## Supplementary Data 4 for "Tracking tau and cellular responses in human iPSC-microglia from uptake to seedable secretion in extracellular vesicles" (part 2 of 3)

### Sheet: TP_RAW (continued)
840_C	840_M	840_F	856_C	856_M	856_F	856_B	KOLF_C	KOLF_M	KOLF_F	KOLF_B	T: Protein.Group	T: Protein.Names	T: Genes	T: First.Protein.Description
15817.1	21787.5	20373.3	15436.5	23865.1	24282.5	18788.1	15421.9	20875.9	27867.7	21959	Q9UHL0	DDX25_HUMAN	DDX25	ATP-dependent RNA helicase DDX25
777304	793120	770187	448767	480209	489598	437773	369939	375953	436846	383623	Q9UHL4	DPP2_HUMAN	DPP7	Dipeptidyl peptidase 2
NaN	NaN	NaN	NaN	NaN	NaN	NaN	NaN	NaN	NaN	NaN	Q9UHM6	OPN4_HUMAN	OPN4	Melanopsin
NaN	NaN	7417.37	9173.14	NaN	NaN	12558	NaN	NaN	NaN	NaN	Q9UHN1	DPOG2_HUMAN	POLG2	DNA polymerase subunit gamma-2, mitochondrial
NaN	NaN	8814.57	8687.89	NaN	9951.58	10784.5	10231.5	10179.4	10597.6	10453.3	Q9UHN6	CEIP2_HUMAN	CEMIP2	Inactive cell surface hyaluronidase CEMIP2
20187	16897.6	18527.5	20990.7	20608.3	20664.5	16643.8	17146.1	17805.4	22049.9	15008.6	Q9UHP3	UBP25_HUMAN	USP25	Ubiquitin carboxyl-terminal hydrolase 25
24472.4	23340	25007.7	23668.2	20622	21329.7	22788.3	23389.6	24249.1	25792.3	28363	Q9UHQ4	BAP29_HUMAN	BCAP29	B-cell receptor-associated protein 29
150336	170887	170757	111233	107126	107742	125333	186446	183410	199773	185496	Q9UHQ9	NB5R1_HUMAN	CYB5R1	NADH-cytochrome b5 reductase 1
15505.2	15749	15759.3	16332.7	19622.7	18838.1	18810	16581.8	13953.1	16812.3	13516.4	Q9UHR5	S30BP_HUMAN	SAP30BP	SAP30-binding protein
NaN	NaN	NaN	4779.99	7290.36	5911.6	6439.85	NaN	3155.34	NaN	NaN	Q9UHR6	ZNHI2_HUMAN	ZNHIT2	Zinc finger HIT domain-containing protein 2
NaN	NaN	NaN	4303.18	NaN	NaN	NaN	NaN	NaN	NaN	NaN	Q9UHU1	YK039_HUMAN	PRO1716	Putative uncharacterized protein PRO1716
97196.7	109324	105362	98412.9	115239	114084	112282	112798	112005	123509	91865	Q9UHV9	PFD2_HUMAN	PFDN2	Prefoldin subunit 2
13697.5	10837.2	12811.9	15775.4	14484.8	17195.5	10592.6	NaN	12682.9	16353.1	10685.5	Q9UHW5	GPN3_HUMAN	GPN3	GPN-loop GTPase 3
22591.7	25369.9	23290.1	22658.2	20380.2	20043.4	23349.1	26025.7	28351.9	26298.7	28290.3	Q9UHW9	S12A6_HUMAN	SLC12A6	Solute carrier family 12 member 6
77198.2	69716.5	77978.6	85852.1	72747.8	80401	77687	57274.1	55922.5	72718.3	61746.6	Q9UHX1	PUF60_HUMAN	PUF60	Poly(U)-binding-splicing factor PUF60
30893.8	30917.5	32714.2	31735.8	30172.1	31174.4	26679.5	41744.3	42164.1	41156.6	44300.9	Q9UHX3	AGRE2_HUMAN	ADGRE2	Adhesion G protein-coupled receptor E2
43691.7	39143.2	38735.4	45407.9	41530.4	41145.9	37291	44121.6	40192.1	42861.6	42166.9	Q9UHY1	NRBP_HUMAN	NRBP1	Nuclear receptor-binding protein
159437	130310	162877	164301	138793	151237	168482	145487	151394	226397	211974	Q9UHY7	ENOPH_HUMAN	ENOPH1	Enolase-phosphatase E1
9750.42	11578.8	11880.3	9877.18	10833.7	11702.8	10840.8	13047.4	14130.3	9065.59	7995.5	Q9UHY8	FEZ2_HUMAN	FEZ2	Fasciculation and elongation protein zeta-2
353946	340139	359955	239011	234946	249035	241537	358748	373554	410694	427041	Q9UI08	EVL_HUMAN	EVL	Ena/VASP-like protein
66103.6	57353.1	57662.9	60665.1	64689.5	65492.1	59708.1	30638.1	29573.4	32216.6	32775.9	Q9UI09	NDUAC_HUMAN	NDUFA12	NADH dehydrogenase [ubiquinone] 1 alpha subcomplex subunit 12
99265.2	92552.5	106535	104929	110021	109506	95789.6	90022.3	96919.6	96506.3	104494	Q9UI10	EI2BD_HUMAN	EIF2B4	Translation initiation factor eIF-2B subunit delta
444789	460963	478883	357461	384960	405096	411715	575481	562643	558243	572618	Q9UI12	VATH_HUMAN	ATP6V1H	V-type proton ATPase subunit H
9920.47	23893.1	28466.8	12641.8	31217.9	26771.1	45294.2	19923.8	30820.4	13507.8	20648.7	Q9UI14	PRAF1_HUMAN	RABAC1	Prenylated Rab acceptor protein 1
NaN	NaN	NaN	NaN	NaN	NaN	NaN	NaN	NaN	NaN	NaN	Q9UI25	YP002_HUMAN	PRO0461	Putative uncharacterized protein PRO0461
6980.55	5550.17	8063.15	9531.54	7812.53	7323.63	NaN	NaN	7629.34	6327.79	7552.15	Q9UI26	IPO11_HUMAN	IPO11	Importin-11
59694.3	58695.7	56452.6	64260.6	68437.5	65115.8	59198.5	57808.7	56283.3	59962.6	52481.1	Q9UI30	TR112_HUMAN	TRMT112	Multifunctional methyltransferase subunit TRM112-like protein
NaN	32191.3	31240.5	NaN	15040.4	17806.8	NaN	NaN	NaN	NaN	NaN	Q9UI32	GLSL_HUMAN	GLS2	Glutaminase liver isoform, mitochondrial
NaN	5563.27	5926.45	4561.92	5135.69	4094.09	NaN	NaN	5725.33	8298.99	NaN	Q9UI43	MRM2_HUMAN	MRM2	rRNA methyltransferase 2, mitochondrial
53600.1	63459.4	56283	44361.9	45901	47104.9	47306.7	63126.7	60932.2	49209.3	53149.1	Q9UIA0	CYH4_HUMAN	CYTH4	Cytohesin-4
48983.1	44283.6	45616.9	48819.4	44726	46705.6	44907.1	48149.1	47415.2	48358.8	47995.9	Q9UIA9	XPO7_HUMAN	XPO7	Exportin-7
83213.2	102399	107385	37382.4	48548.4	49544.7	60170	92851.3	96918.3	83891.4	107935	Q9UIB8	SLAF5_HUMAN	CD84	SLAM family member 5
39105.2	34501.6	35680.8	35069.6	42469.4	35427.3	37667.3	40295.7	33211.9	41090.8	47783.3	Q9UIC8	LCMT1_HUMAN	LCMT1	Leucine carboxyl methyltransferase 1
39928.9	42542.7	36957.5	38621.1	38874.4	38144.9	37815.8	42319.2	40743.6	38984.6	36857	Q9UID3	VPS51_HUMAN	VPS51	Vacuolar protein sorting-associated protein 51 homolog
6582.67	NaN	NaN	6472.39	4292.73	5492.84	NaN	NaN	NaN	NaN	NaN	Q9UIF9	BAZ2A_HUMAN	BAZ2A	Bromodomain adjacent to zinc finger domain protein 2A
13987.2	14624.4	14100	19394.1	18278.2	15465	14205.5	7015.37	8460.21	7418.44	9082.03	Q9UIG0	BAZ1B_HUMAN	BAZ1B	Tyrosine-protein kinase BAZ1B
9059.64	16719.9	21289.2	12455.2	18224.7	19341.5	13871.6	23211.3	29745.5	76663.1	23401.5	Q9UII2	ATIF1_HUMAN	ATP5IF1	ATPase inhibitor, mitochondrial
18691.3	NaN	NaN	44992.9	43799	59327.6	48789.6	32199.8	NaN	NaN	NaN	Q9UII4	HERC5_HUMAN	HERC5	E3 ISG15--protein ligase HERC5
89764.2	87132.7	87709.6	76001.5	80244.7	81113.5	73716.3	115022	121506	112297	117844	Q9UIJ7	KAD3_HUMAN	AK3	GTP:AMP phosphotransferase AK3, mitochondrial
NaN	NaN	NaN	2258.67	NaN	NaN	NaN	NaN	NaN	NaN	NaN	Q9UIK5	TEFF2_HUMAN	TMEFF2	Tomoregulin-2
67205.2	72655	67368.8	68637	77529.5	78001.7	86996.4	91625.2	84025.8	72240.9	79690.4	Q9UIQ6	LCAP_HUMAN	LNPEP	Leucyl-cystinyl aminopeptidase
2643.58	2695.29	NaN	NaN	NaN	NaN	NaN	NaN	NaN	5165.73	NaN	Q9UIS9	MBD1_HUMAN	MBD1	Methyl-CpG-binding domain protein 1
13607.4	16037.9	11261.2	11589.7	13822.2	12224.6	12512.2	11966.6	11351.8	8836.75	8931.29	Q9UIV1	CNOT7_HUMAN	CNOT7	CCR4-NOT transcription complex subunit 7
13505.7	23729.2	17286.9	18637	26588.7	20245.9	23708.2	31554.5	31954.6	28630.1	29542.4	Q9UIW2	PLXA1_HUMAN	PLXNA1	Plexin-A1
26470.4	26367.6	27808.4	28841.9	29702.9	27896.7	26240.5	27788.5	30374.8	30338.8	28978.6	Q9UJ41	RABX5_HUMAN	RABGEF1	Rab5 GDP/GTP exchange factor
63923.7	64162.9	70701.3	56457.6	67234.6	64290.4	65650.2	73659.6	82234.2	69736.6	80098.6	Q9UJ68	MSRA_HUMAN	MSRA	Mitochondrial peptide methionine sulfoxide reductase
182439	184780	192924	153152	153948	159612	167557	232465	251492	250069	285844	Q9UJ70	NAGK_HUMAN	NAGK	N-acetyl-D-glucosamine kinase
NaN	NaN	NaN	NaN	NaN	NaN	NaN	NaN	NaN	NaN	NaN	Q9UJ78	ZMYM5_HUMAN	ZMYM5	Zinc finger MYM-type protein 5
17356.8	21724.1	15763.2	17419.6	18015.6	17567.2	19695.5	12291.7	11059.1	10943.2	8687.15	Q9UJ83	HACL1_HUMAN	HACL1	2-hydroxyacyl-CoA lyase 1
10666.1	6424.06	9641.09	13523.5	10485.2	9897.54	7733.81	6131.09	NaN	6628.5	NaN	Q9UJA5	TRM6_HUMAN	TRMT6	tRNA (adenine(58)-N(1))-methyltransferase non-catalytic subunit TRM6
33584.8	38432.2	39434.2	35550.2	35264	38161.2	40145.3	45688.7	43788.3	40399.5	43886.4	Q9UJF2	NGAP_HUMAN	RASAL2	Ras GTPase-activating protein nGAP
NaN	NaN	NaN	NaN	NaN	NaN	NaN	NaN	NaN	NaN	4335.39	Q9UJG1	MSPD1_HUMAN	MOSPD1	Motile sperm domain-containing protein 1
22776	19683.6	23703.4	24103.2	20128.7	17558.7	21975.4	27016.2	21355.5	20795.9	31875.9	Q9UJJ9	GNPTG_HUMAN	GNPTG	N-acetylglucosamine-1-phosphotransferase subunit gamma
NaN	4714.93	NaN	NaN	NaN	4134.66	4806.57	NaN	2074.42	NaN	4803.13	Q9UJK0	TSR3_HUMAN	TSR3	18S rRNA aminocarboxypropyltransferase
21605	NaN	NaN	NaN	NaN	NaN	NaN	NaN	NaN	NaN	NaN	Q9UJN7	ZN391_HUMAN	ZNF391	Zinc finger protein 391
116128	120445	113811	98224.2	108301	106056	106336	140569	143946	148844	131034	Q9UJS0	S2513_HUMAN	SLC25A13	Electrogenic aspartate/glutamate antiporter SLC25A13, mitochondrial
238711	236490	251714	245679	220553	224410	231093	233523	243537	311194	266110	Q9UJU6	DBNL_HUMAN	DBNL	Drebrin-like protein
17295.9	17654.3	17063.2	20368.2	23730.2	22497.7	22263.8	17317.3	18256.4	21499.7	19698.8	Q9UJV9	DDX41_HUMAN	DDX41	Probable ATP-dependent RNA helicase DDX41
45585.5	46536.5	45853.3	43460.3	42133.1	43375.7	39644.9	48282.9	50802.1	50320.4	51257.6	Q9UJW0	DCTN4_HUMAN	DCTN4	Dynactin subunit 4
NaN	1845.82	NaN	NaN	NaN	NaN	NaN	NaN	NaN	NaN	NaN	Q9UJW9	SRTD3_HUMAN	SERTAD3	SERTA domain-containing protein 3
47122.5	47996.2	52932.4	54289.4	50766.2	58796.1	54779.9	46704.2	44996.1	58609.2	41337.9	Q9UJX2	CDC23_HUMAN	CDC23	Cell division cycle protein 23 homolog
19700.5	21522.4	19652.8	21646.9	23063.4	20031	22273	17669.8	16389	18189.5	18776	Q9UJX3	APC7_HUMAN	ANAPC7	Anaphase-promoting complex subunit 7
12742.3	12685.6	NaN	20448.5	15705.7	15339.1	NaN	9860.79	9771.15	16072.3	22980.8	Q9UJX4	APC5_HUMAN	ANAPC5	Anaphase-promoting complex subunit 5
20734.5	27457.5	21661.3	25007	24831.6	26848.7	25964.9	25985.9	27044.1	20562	18082.9	Q9UJX5	APC4_HUMAN	ANAPC4	Anaphase-promoting complex subunit 4
10794.7	11253.5	10094.6	9430.06	9200.35	11515.5	8662.88	8152.74	9049.44	10271.7	8162.47	Q9UJX6	ANC2_HUMAN	ANAPC2	Anaphase-promoting complex subunit 2
30856.3	30439.9	28724.2	26749.8	31169.8	29841.1	27751.9	30919.9	28313	27823.8	27517.5	Q9UJY4	GGA2_HUMAN	GGA2	ADP-ribosylation factor-binding protein GGA2
42651.4	51978.5	52943.9	42744.2	55203.7	53682.4	61128.6	62145.3	58552	51262.2	59052.1	Q9UJY5	GGA1_HUMAN	GGA1	ADP-ribosylation factor-binding protein GGA1
98558.8	79227.5	92690.7	83860.9	83875.9	84914.2	75302.5	91305.1	87239.2	114647	90134	Q9UJZ1	STML2_HUMAN	STOML2	Stomatin-like protein 2, mitochondrial
NaN	NaN	NaN	NaN	6688.14	NaN	NaN	NaN	NaN	NaN	NaN	Q9UK05	GDF2_HUMAN	GDF2	Growth/differentiation factor 2
19758.2	19017.1	18942.6	16466	19522.1	18580.4	19515.7	20917.5	17827.3	16451.8	17346.4	Q9UK23	NAGPA_HUMAN	NAGPA	N-acetylglucosamine-1-phosphodiester alpha-N-acetylglucosaminidase
147988	183175	193721	149311	181954	192760	192826	192682	197555	219668	205662	Q9UK41	VPS28_HUMAN	VPS28	Vacuolar protein sorting-associated protein 28 homolog
NaN	NaN	21917.8	NaN	27387.3	19946.8	33440.7	26969.9	18536.8	NaN	NaN	Q9UK45	LSM7_HUMAN	LSM7	U6 snRNA-associated Sm-like protein LSm7
15438.3	15615.4	15900.3	17907.1	16464.1	19956.6	13060.8	11451.3	10548.9	14358.5	13261.3	Q9UK59	DBR1_HUMAN	DBR1	Lariat debranching enzyme
8989.01	8283.13	10572.5	8804.95	11947.8	10398.9	10982.5	7819.08	6035.87	8553.7	5925.48	Q9UK61	TASOR_HUMAN	TASOR	Protein TASOR
134920	127212	124481	99793.8	95983.9	100163	98531.1	94731.8	91056.4	92362.7	110245	Q9UK76	JUPI1_HUMAN	JPT1	Jupiter microtubule associated homolog 1
3594.88	NaN	NaN	3813.14	3874.36	4859.04	NaN	NaN	NaN	NaN	NaN	Q9UK99	FBX3_HUMAN	FBXO3	F-box only protein 3
6556.16	6423.92	7699.4	6104.84	NaN	5436	NaN	7035.97	4526.16	5125.46	NaN	Q9UKA4	AKA11_HUMAN	AKAP11	A-kinase anchor protein 11
NaN	NaN	6515.05	11109.5	NaN	NaN	NaN	NaN	NaN	8279.44	8217.67	Q9UKB1	FBW1B_HUMAN	FBXW11	F-box/WD repeat-containing protein 11
39497.4	36293.4	37574	46528.4	46263.1	51425.4	51373.6	29516.9	31365.1	35860.5	34965.1	Q9UKD2	MRT4_HUMAN	MRTO4	mRNA turnover protein 4 homolog
11579.6	NaN	11927.4	12693.9	6981.72	8789.02	11911.8	14115	8378.43	10471.7	9899.26	Q9UKE5	TNIK_HUMAN	TNIK	TRAF2 and NCK-interacting protein kinase
NaN	NaN	NaN	NaN	NaN	NaN	NaN	NaN	NaN	NaN	NaN	Q9UKF5	ADA29_HUMAN	ADAM29	Disintegrin and metalloproteinase domain-containing protein 29
37486.7	40323.6	34757.6	37144.9	42444.9	40709.8	39800	37044.6	39039.2	37399.2	27948.7	Q9UKF6	CPSF3_HUMAN	CPSF3	Cleavage and polyadenylation specificity factor subunit 3
6855.7	8007.09	7183.05	6050.44	6980.29	6909.22	7185.06	NaN	5849.99	10886.6	6193.14	Q9UKF7	PITC1_HUMAN	PITPNC1	Cytoplasmic phosphatidylinositol transfer protein 1
55602.5	56694.8	59632.2	49579.9	50516.9	53113.9	48097.1	57762.1	55652.4	62491.8	53342.7	Q9UKG1	DP13A_HUMAN	APPL1	DCC-interacting protein 13-alpha
5895.78	11064.5	13059.6	NaN	NaN	11470.9	NaN	NaN	NaN	12707.2	NaN	Q9UKG9	OCTC_HUMAN	CROT	Peroxisomal carnitine O-octanoyltransferase
9568.8	15366.4	11777.4	16114.5	16831.6	18254.5	19095.3	15105.3	11159.6	18307.6	15756.8	Q9UKJ1	PILRA_HUMAN	PILRA	Paired immunoglobulin-like type 2 receptor alpha
NaN	NaN	2988.06	10992.5	NaN	10402.9	NaN	NaN	NaN	NaN	NaN	Q9UKJ3	GPTC8_HUMAN	GPATCH8	G patch domain-containing protein 8
37140.5	41778.9	39686.2	45942.7	51780.3	50373.6	46164.6	44541.7	44486.2	36381.7	38159.9	Q9UKK3	PARP4_HUMAN	PARP4	Protein mono-ADP-ribosyltransferase PARP4
8835.09	6573.44	8069.16	9613.19	9480.85	12400.2	9751.6	NaN	5292.82	8774.47	7672.71	Q9UKK6	NXT1_HUMAN	NXT1	NTF2-related export protein 1
135797	127107	127013	130013	133636	126089	136873	135215	135905	143740	127160	Q9UKK9	NUDT5_HUMAN	NUDT5	ADP-sugar pyrophosphatase
12789.6	12903.8	13382.8	15082.9	14906.6	14297.3	12349.7	10959	11716.8	16443.4	10741.8	Q9UKL0	RCOR1_HUMAN	RCOR1	REST corepressor 1
NaN	NaN	NaN	NaN	NaN	77251.4	139758	NaN	161033	NaN	NaN	Q9UKL3	C8AP2_HUMAN	CASP8AP2	CASP8-associated protein 2
24635.7	12346.1	17934	15181.1	23266.3	17519.7	NaN	31971.8	31736.8	20678.9	26690	Q9UKL6	PPCT_HUMAN	PCTP	Phosphatidylcholine transfer protein
20389.5	17283.2	21173.3	22378.8	19815.2	22573.3	19868.9	20841.2	20751.7	24688.2	21591.8	Q9UKM7	MA1B1_HUMAN	MAN1B1	Endoplasmic reticulum mannosyl-oligosaccharide 1,2-alpha-mannosidase
142073	158747	149361	155739	163411	166866	155081	122741	125241	126115	111179	Q9UKM9	RALY_HUMAN	RALY	RNA-binding protein Raly
7762.53	5912.07	7299.56	7797.06	9701.99	8144.9	17370.8	8598.65	4779.46	5687.39	NaN	Q9UKN8	TF3C4_HUMAN	GTF3C4	General transcription factor 3C polypeptide 4
15789.6	14830.4	13890.3	11731.3	11623	9589.4	NaN	16851.9	13278	9492.32	NaN	Q9UKQ2	ADA28_HUMAN	ADAM28	Disintegrin and metalloproteinase domain-containing protein 28
17895.4	18272.7	14759.6	21567.5	15479.9	16822.4	14288	12533.8	12200.2	NaN	NaN	Q9UKR5	ERG28_HUMAN	ERG28	Ergosterol biosynthetic protein 28 homolog
7424.98	NaN	8674.82	6198.12	6473.72	NaN	6305.37	8830.33	7834.47	NaN	10984.3	Q9UKT5	FBX4_HUMAN	FBXO4	F-box only protein 4
65570.4	65368.6	64340.1	47806.6	51069.7	51643.1	49937.4	89819.9	83927.1	80949	76183.3	Q9UKU7	ACAD8_HUMAN	ACAD8	Isobutyryl-CoA dehydrogenase, mitochondrial
56821.9	57492.2	58932.2	63404.3	56429.6	58955.9	63886.6	43830.8	41692	45754.7	48519.4	Q9UKV3	ACINU_HUMAN	ACIN1	Apoptotic chromatin condensation inducer in the nucleus
NaN	12925.5	21321.4	16301.1	NaN	19216.8	27905.5	12686	NaN	13040.4	23572.2	Q9UKV5	AMFR_HUMAN	AMFR	E3 ubiquitin-protein ligase AMFR
15533.5	18703.3	18963.3	16853.6	18053.8	16351.4	20775.6	19065.7	17434.7	16507.4	17788.2	Q9UKV8	AGO2_HUMAN	AGO2	Protein argonaute-2
15834.5	15307.2	17221.4	24027	26224.2	24346.8	18025.7	15412.4	17026.9	19228	13106.8	Q9UKW4	VAV3_HUMAN	VAV3	Guanine nucleotide exchange factor VAV3
NaN	NaN	NaN	NaN	NaN	NaN	NaN	NaN	NaN	NaN	NaN	Q9UKX5	ITA11_HUMAN	ITGA11	Integrin alpha-11
14711.4	16027.8	15080.5	17916.7	19062.7	21508.4	18689.6	14919.1	12754.4	14708.5	12611.1	Q9UKX7	NUP50_HUMAN	NUP50	Nuclear pore complex protein Nup50
NaN	6692.12	NaN	NaN	7086.62	2448.57	NaN	6899.85	2446.09	NaN	NaN	Q9UKY4	POMT2_HUMAN	POMT2	Protein O-mannosyl-transferase 2
179872	170455	174274	172269	174980	183530	192760	199414	210601	215734	199159	Q9UKY7	CDV3_HUMAN	CDV3	Protein CDV3 homolog
7884.44	5627.52	4721.47	7640.92	7716.07	8740.8	8068.41	4969.99	7288.06	5873.28	6586.16	Q9UKZ1	CNO11_HUMAN	CNOT11	CCR4-NOT transcription complex subunit 11
3124.16	NaN	NaN	3317	NaN	NaN	8058.76	NaN	NaN	NaN	9098.66	Q9UL01	DSE_HUMAN	DSE	Dermatan-sulfate epimerase
10714	12934.5	10243.9	15649.8	15977.2	14017.2	14504.4	13581	10458.1	12067.8	10557.7	Q9UL03	INT6_HUMAN	INTS6	Integrator complex subunit 6
15263.7	11144.1	12362.6	21707.2	24119.7	23179.6	23265.3	50547.5	48172.9	45391.6	42760.9	Q9UL12	SARDH_HUMAN	SARDH	Sarcosine dehydrogenase, mitochondrial
32202.9	26766.5	32276.6	27000.7	28723.2	27013.2	21959.6	30820.6	27277.5	30180.6	27961	Q9UL15	BAG5_HUMAN	BAG5	BAG family molecular chaperone regulator 5
24722.2	24901.2	22282.6	21301.5	21705.6	21683.4	20953.2	27566	26808.9	26189.7	22765.5	Q9UL18	AGO1_HUMAN	AGO1	Protein argonaute-1
NaN	NaN	NaN	NaN	NaN	6022.8	NaN	NaN	NaN	NaN	NaN	Q9UL19	PLAT4_HUMAN	PLAAT4	Phospholipase A and acyltransferase 4
128202	136237	134222	133221	133484	136863	141402	154963	152152	144561	159410	Q9UL25	RAB21_HUMAN	RAB21	Ras-related protein Rab-21
9336.71	8241.88	8661.9	10040.8	9820.19	11569.6	12529.8	10967.7	12606.1	21746.1	13519.3	Q9UL26	RB22A_HUMAN	RAB22A	Ras-related protein Rab-22A
40727.2	35817.9	42548.3	37467.2	38570.1	34401.9	31882.1	35507.1	31498.4	40067	39522.4	Q9UL33	TPC2L_HUMAN	TRAPPC2L	Trafficking protein particle complex subunit 2-like protein
NaN	NaN	14935.6	17556.9	NaN	NaN	NaN	NaN	NaN	NaN	NaN	Q9UL40	ZN346_HUMAN	ZNF346	Zinc finger protein 346
4159.35	NaN	2150.78	3808.12	NaN	NaN	NaN	NaN	NaN	5550.79	4139.64	Q9UL45	BL1S6_HUMAN	BLOC1S6	Biogenesis of lysosome-related organelles complex 1 subunit 6
141475	159586	162578	161089	177160	180681	189834	152406	141961	155176	154106	Q9UL46	PSME2_HUMAN	PSME2	Proteasome activator complex subunit 2
8617.02	8697.87	7794.54	6546.52	8678.22	9648.74	10260.7	11451.6	11256.3	8201.91	10454.4	Q9UL54	TAOK2_HUMAN	TAOK2	Serine/threonine-protein kinase TAO2
NaN	NaN	5685.08	NaN	NaN	7651.65	NaN	1834.19	4974.71	NaN	NaN	Q9UL63	MKLN1_HUMAN	MKLN1	Muskelin
60631.6	55198	57484.1	59883.3	61021.4	61471.8	61626.8	55095.8	57536.5	60590.4	54301	Q9ULA0	DNPEP_HUMAN	DNPEP	Aspartyl aminopeptidase
8818.6	8701.27	10209.1	8751.07	9958.61	7747.14	5422.18	8731.74	9052.93	8448.73	7782.27	Q9ULC3	RAB23_HUMAN	RAB23	Ras-related protein Rab-23
124904	112184	128765	132658	109563	119789	104469	111674	103460	136290	119444	Q9ULC4	MCTS1_HUMAN	MCTS1	Malignant T-cell-amplified sequence 1
43340.9	47776.3	54343.2	48771.7	50749.8	48381.6	48742.4	109193	34926.5	43494.3	63921.3	Q9ULC5	ACSL5_HUMAN	ACSL5	Long-chain-fatty-acid--CoA ligase 5
NaN	NaN	17247	NaN	NaN	NaN	NaN	24619.7	NaN	NaN	NaN	Q9ULD2	MTUS1_HUMAN	MTUS1	Microtubule-associated tumor suppressor 1
29030.2	29470.9	31746.5	24970.9	24140	25737.2	22500.2	33019.2	33130.6	29368.4	28285	Q9ULE6	PALD_HUMAN	PALD1	Paladin
4583.48	4706.19	6334.84	5718.5	4736.46	4989.71	NaN	7563.88	9824.09	7130.37	9292.38	Q9ULF5	S39AA_HUMAN	SLC39A10	Zinc transporter ZIP10
1665.71	NaN	NaN	NaN	NaN	NaN	NaN	NaN	NaN	1962.21	NaN	Q9ULG1	INO80_HUMAN	INO80	Chromatin-remodeling ATPase INO80
6664.92	8671.96	8276.36	7026.92	8431.73	8851.86	8752.18	6799.62	10379.1	7627.12	7706.82	Q9ULH0	KDIS_HUMAN	KIDINS220	Kinase D-interacting substrate of 220 kDa
138303	133927	138114	93985.6	95393.7	102221	88137.8	146708	143795	162715	148805	Q9ULH1	ASAP1_HUMAN	ASAP1	Arf-GAP with SH3 domain, ANK repeat and PH domain-containing protein 1
3167.5	5809.27	3536.61	4410.67	3988.1	NaN	3640.92	4302.75	4030.88	3480.8	NaN	Q9ULH7	MRTFB_HUMAN	MRTFB	Myocardin-related transcription factor B
NaN	NaN	NaN	NaN	NaN	NaN	NaN	8588.82	NaN	NaN	NaN	Q9ULI0	ATD2B_HUMAN	ATAD2B	ATPase family AAA domain-containing protein 2B
NaN	NaN	NaN	7792.61	NaN	NaN	NaN	NaN	NaN	NaN	NaN	Q9ULJ3	ZBT21_HUMAN	ZBTB21	Zinc finger and BTB domain-containing protein 21
5524.63	NaN	NaN	4392.14	NaN	NaN	141162	NaN	9018.69	8268.29	NaN	Q9ULJ6	ZMIZ1_HUMAN	ZMIZ1	Zinc finger MIZ domain-containing protein 1
NaN	NaN	6107.08	NaN	NaN	NaN	NaN	NaN	NaN	NaN	NaN	Q9ULK0	GRID1_HUMAN	GRID1	Glutamate receptor ionotropic, delta-1
NaN	10690.5	NaN	NaN	NaN	NaN	NaN	NaN	NaN	NaN	NaN	Q9ULK2	AT7L1_HUMAN	ATXN7L1	Ataxin-7-like protein 1
8174.59	6415.4	7902.43	6921.03	8289.54	6939.03	8613.06	5529.27	5575.9	5021.29	2568.64	Q9ULK4	MED23_HUMAN	MED23	Mediator of RNA polymerase II transcription subunit 23
NaN	NaN	NaN	NaN	NaN	NaN	NaN	NaN	NaN	NaN	NaN	Q9ULK5	VANG2_HUMAN	VANGL2	Vang-like protein 2
1966.9	2018.39	NaN	2906.93	3284.75	2240.98	1491.05	1669.37	NaN	1822.71	NaN	Q9ULM3	YETS2_HUMAN	YEATS2	YEATS domain-containing protein 2
NaN	NaN	NaN	NaN	NaN	NaN	NaN	NaN	NaN	NaN	NaN	Q9ULN7	PNM8B_HUMAN	PNMA8B	Paraneoplastic antigen-like protein 8B
15057.1	15060.8	13464.3	13424.2	14530.8	14879.7	14216.6	21158	17855.9	14395.3	16792.1	Q9ULP9	TBC24_HUMAN	TBC1D24	TBC1 domain family member 24
NaN	NaN	3159.68	2434.72	NaN	2445.7	NaN	NaN	NaN	6833.45	5090.81	Q9ULQ1	TPC1_HUMAN	TPCN1	Two pore channel protein 1
14564.2	13684.1	13918	16353.5	14611.7	16768.3	12022.2	12625.9	12018.2	13624.2	12860.6	Q9ULR0	ISY1_HUMAN	ISY1	Pre-mRNA-splicing factor ISY1 homolog
9232.84	6761.13	6470.34	7828.31	5489.16	5240.03	NaN	13989.5	12183.8	17056.8	11123.4	Q9ULR3	PPM1H_HUMAN	PPM1H	Protein phosphatase 1H
NaN	NaN	NaN	NaN	7372.93	NaN	NaN	NaN	NaN	NaN	NaN	Q9ULR5	PAI2B_HUMAN	PAIP2B	Polyadenylate-binding protein-interacting protein 2B
18758.3	21674.9	16984.8	20882.2	19422.4	20695.1	18137.1	10183.3	18762	21368.2	21777.4	Q9ULT0	TTC7A_HUMAN	TTC7A	Tetratricopeptide repeat protein 7A
NaN	NaN	NaN	NaN	NaN	NaN	NaN	NaN	NaN	NaN	NaN	Q9ULT6	ZNRF3_HUMAN	ZNRF3	E3 ubiquitin-protein ligase ZNRF3
24952	25615.6	25100.1	29359.3	31362.5	30774	32216.5	24271.7	26735.8	24357.2	25477.6	Q9ULT8	HECD1_HUMAN	HECTD1	E3 ubiquitin-protein ligase HECTD1
10323.1	13655	NaN	11168.4	13483.7	14276.1	15030.7	NaN	NaN	7891.62	9942.12	Q9ULU4	ZMYD8_HUMAN	ZMYND8	MYND-type zinc finger-containing chromatin reader ZMYND8
412570	450838	464859	329012	373951	352380	486293	490461	523647	503153	636280	Q9ULV4	COR1C_HUMAN	CORO1C	Coronin-1C
NaN	NaN	NaN	NaN	NaN	NaN	6055.98	NaN	NaN	NaN	NaN	Q9ULW0	TPX2_HUMAN	TPX2	Targeting protein for Xklp2
NaN	41960.2	NaN	NaN	NaN	29138.4	NaN	NaN	NaN	NaN	NaN	Q9ULW3	ABT1_HUMAN	ABT1	Activator of basal transcription 1
7244.14	15908.9	13839.7	7740.95	16720.5	17057.9	24732.6	11029.2	14633.5	NaN	16545.3	Q9ULX3	NOB1_HUMAN	NOB1	RNA-binding protein NOB1
10847.2	9725.11	10307.5	11212.5	11530.9	12766.6	10204.7	8921.08	8719.47	10645.4	8238.22	Q9ULX6	AKP8L_HUMAN	AKAP8L	A-kinase anchor protein 8-like
NaN	NaN	NaN	NaN	NaN	NaN	NaN	NaN	NaN	NaN	NaN	Q9ULX7	CAH14_HUMAN	CA14	Carbonic anhydrase 14
NaN	4684.85	5881.66	3876.85	6517.15	5104.14	5545.77	8690.01	8636.19	6499.81	7198.78	Q9ULX9	MAFF_HUMAN	MAFF	Transcription factor MafF
311235	334773	320937	215784	312453	299451	303220	300902	293896	286738	302125	Q9ULZ3	ASC_HUMAN	PYCARD	Apoptosis-associated speck-like protein containing a CARD
151465	146245	143642	174077	173233	180688	126582	162250	165993	94374.1	115780	Q9UM00	TMCO1_HUMAN	TMCO1	Calcium load-activated calcium channel
25537	30927	33313.6	30860.3	26786.8	24891.6	26951.7	26347.9	25639.3	23663.8	25668.5	Q9UM01	YLAT1_HUMAN	SLC7A7	Y+L amino acid transporter 1
7092.63	5323.17	NaN	7888.01	5924.17	NaN	NaN	NaN	6371.15	5491.97	NaN	Q9UM13	APC10_HUMAN	ANAPC10	Anaphase-promoting complex subunit 10
6161.81	6545.73	NaN	7227.48	8227.64	7256.29	5837.86	6987.37	5563.77	NaN	NaN	Q9UM21	MGT4A_HUMAN	MGAT4A	Alpha-1,3-mannosyl-glycoprotein 4-beta-N-acetylglucosaminyltransferase A
22243.1	26753.8	22135.7	NaN	NaN	NaN	14846.2	22438.1	18758.2	24461.6	18750	Q9UM22	EPDR1_HUMAN	EPDR1	Mammalian ependymin-related protein 1
NaN	NaN	NaN	NaN	NaN	NaN	NaN	NaN	NaN	NaN	NaN	Q9UM47	NOTC3_HUMAN	NOTCH3	Neurogenic locus notch homolog protein 3
65221.6	68528.3	66638.1	44346.5	48489.3	47781.5	46756.9	54712.5	60025.2	62411.1	60743.8	Q9UM54	MYO6_HUMAN	MYO6	Unconventional myosin-VI
NaN	NaN	NaN	NaN	NaN	NaN	NaN	NaN	NaN	NaN	NaN	Q9UMN6	KMT2B_HUMAN	KMT2B	Histone-lysine N-methyltransferase 2B
NaN	NaN	NaN	NaN	NaN	NaN	NaN	NaN	NaN	NaN	NaN	Q9UMQ6	CAN11_HUMAN	CAPN11	Calpain-11
8401.31	7149.6	8506.93	8451.97	3781.59	3401.53	5871.55	NaN	10330.7	3780.47	11676.8	Q9UMR2	DD19B_HUMAN	DDX19B	ATP-dependent RNA helicase DDX19B
NaN	NaN	NaN	NaN	NaN	NaN	4614.21	5685.56	NaN	6160.47	3582.37	Q9UMR7	CLC4A_HUMAN	CLEC4A	C-type lectin domain family 4 member A
157605	148999	155323	131054	165914	148654	152636	177072	189241	170257	177779	Q9UMS0	NFU1_HUMAN	NFU1	NFU1 iron-sulfur cluster scaffold homolog, mitochondrial
158319	152288	161340	170974	158986	166417	157433	128020	119842	123768	121175	Q9UMS4	PRP19_HUMAN	PRPF19	Pre-mRNA-processing factor 19
NaN	NaN	NaN	4387.29	NaN	7547.52	NaN	NaN	NaN	NaN	NaN	Q9UMW8	UBP18_HUMAN	USP18	Ubl carboxyl-terminal hydrolase 18
45663.6	56539.8	57203.8	46239.3	55278.5	56641.9	58997	49191.7	52320.4	55267.3	51945.7	Q9UMX0	UBQL1_HUMAN	UBQLN1	Ubiquilin-1
27648.5	30008.8	31726.7	29115.4	35795.4	35297.8	27478.2	30386.6	31799.2	32662.9	27676.8	Q9UMX5	NENF_HUMAN	NENF	Neudesin
9170.38	10767.4	10371.5	14166.3	14610.7	11080.3	13543.9	9426.18	11029.2	11861.1	10243.8	Q9UMY1	NOL7_HUMAN	NOL7	Nucleolar protein 7
47714.3	48066.7	54545	47501.4	51311.3	50654.8	58699.6	61298	56587.6	79396.2	66229.1	Q9UMY4	SNX12_HUMAN	SNX12	Sorting nexin-12
18237.8	16186.9	18320.4	18105.7	15704.4	16042.7	17554.3	18646.3	19103.5	19024.7	19817.3	Q9UMZ2	SYNRG_HUMAN	SYNRG	Synergin gamma
8869.41	7169.62	8412.1	NaN	NaN	9657.45	6786.81	10728.7	10568.3	7615.87	NaN	Q9UN19	DAPP1_HUMAN	DAPP1	Dual adapter for phosphotyrosine and 3-phosphotyrosine and 3-phosphoinositide
42049.1	47891.3	45615.6	73772.6	72512.9	74057.1	68538.7	51687.1	63694.6	75950.9	69383.3	Q9UN36	NDRG2_HUMAN	NDRG2	Protein NDRG2
38332.2	45944	44173.4	39126.9	48690.3	43239	51444.9	42930.2	47960	57210.3	41500.6	Q9UN37	VPS4A_HUMAN	VPS4A	Vacuolar protein sorting-associated protein 4A
NaN	NaN	NaN	NaN	NaN	3457.61	NaN	NaN	NaN	NaN	NaN	Q9UN71	PCDGG_HUMAN	PCDHGB4	Protocadherin gamma-B4
35470.1	38325.4	38201.9	36652.5	36761.3	40293.9	39799	37117.8	39637.3	41288.4	40524.9	Q9UN86	G3BP2_HUMAN	G3BP2	Ras GTPase-activating protein-binding protein 2
14602.8	12436.8	13673.6	14550.5	15132.8	14299.4	11872.7	11313.4	13147.6	13994.1	10629.2	Q9UNA1	RHG26_HUMAN	ARHGAP26	Rho GTPase-activating protein 26
29131.9	30330.6	31014.5	26828.9	30542.1	26007.2	24188.4	28833.2	27677.3	30487.6	29061.2	Q9UNE7	CHIP_HUMAN	STUB1	E3 ubiquitin-protein ligase CHIP
153399	161772	163090	155980	158241	159929	160453	154785	160534	183092	164688	Q9UNF0	PACN2_HUMAN	PACSIN2	Protein kinase C and casein kinase substrate in neurons protein 2
62950	59783	67017.8	65929.9	82521.2	79871	79141.6	73418.5	72883.6	74697.2	79428.4	Q9UNF1	MAGD2_HUMAN	MAGED2	Melanoma-associated antigen D2
8090.07	6383.04	6190.15	6241.91	5090.27	7209.89	7174.55	5469.92	5400.21	5702.91	5111.84	Q9UNH6	SNX7_HUMAN	SNX7	Sorting nexin-7
115920	130248	135594	142108	150007	150315	157709	153747	172557	178111	161678	Q9UNH7	SNX6_HUMAN	SNX6	Sorting nexin-6
10194.5	10025.7	14676.4	15234.2	11708.3	12788.3	NaN	8391.92	12664.4	10418.9	12383.8	Q9UNI6	DUS12_HUMAN	DUSP12	Dual specificity protein phosphatase 12
56668.9	58940.2	52951.6	41654.5	44316.8	39280.5	38180.9	59016.6	59619.5	52030.8	51867.8	Q9UNK0	STX8_HUMAN	STX8	Syntaxin-8
225794	177552	233320	219739	222143	221468	199136	162013	170060	202991	165370	Q9UNL2	SSRG_HUMAN	SSR3	Translocon-associated protein subunit gamma
112453	111913	118040	114534	104759	113842	112298	108908	105004	129556	118664	Q9UNM6	PSD13_HUMAN	PSMD13	26S proteasome non-ATPase regulatory subunit 13
15340.8	15150.8	15209.1	14547.8	15724.5	13474.3	14581.7	14275.7	16734.3	13024.3	16062.7	Q9UNN5	FAF1_HUMAN	FAF1	FAS-associated factor 1
65554.5	65971.4	65093.5	70596.1	57516.1	69652.5	76863.9	40391.2	53155.5	51860.6	47968.2	Q9UNN8	EPCR_HUMAN	PROCR	Endothelial protein C receptor
4937.41	4330.9	5461.84	6110.26	6564.49	5623.08	NaN	NaN	NaN	NaN	3489.14	Q9UNP4	SIAT9_HUMAN	ST3GAL5	Lactosylceramide alpha-2,3-sialyltransferase
50410.3	59043.7	60741.4	57693.5	55521.3	65124	70670.9	62881.8	70281.7	60243.6	63438	Q9UNP9	PPIE_HUMAN	PPIE	Peptidyl-prolyl cis-trans isomerase E
6375.88	2257.03	NaN	NaN	8359.35	5520.15	15095.3	8215.59	11067.3	4635.79	10564.3	Q9UNQ0	ABCG2_HUMAN	ABCG2	Broad substrate specificity ATP-binding cassette transporter ABCG2
14188.8	21198.6	17252.4	21861.5	26758.2	21251	23650.7	19798.9	16837.7	14805.8	16451.2	Q9UNQ2	DIM1_HUMAN	DIMT1	Probable dimethyladenosine transferase
46176.7	39831.4	39904.2	44626.5	41520.6	37313	38101.3	41576	39337.1	49094.2	46899.5	Q9UNS2	CSN3_HUMAN	COPS3	COP9 signalosome complex subunit 3
NaN	18619.2	9883.86	7740.29	NaN	NaN	15157.1	14832.4	17987.7	17135	15836.8	Q9UNT1	RBL2B_HUMAN	RABL2B	Rab-like protein 2B
7460.75	8404.23	5993.78	6477.91	9356.11	9403.72	6350.09	10429.4	13747.6	8630.81	6441.82	Q9UNW1	MINP1_HUMAN	MINPP1	Multiple inositol polyphosphate phosphatase 1
35709.7	31538.8	39471.8	27124.4	33069.4	30026.8	39570.2	41251	37369.5	42920.6	34285.7	Q9UNX3	RL26L_HUMAN	RPL26L1	Ribosomal protein uL24-like
14441	13500.3	10260.8	16042.9	15376.7	16261	16610.9	12710.3	12526.3	10270.8	14095.2	Q9UNX4	WDR3_HUMAN	WDR3	WD repeat-containing protein 3
NaN	1994.73	2888.5	1560.02	2057.16	NaN	NaN	2774.06	1862.76	NaN	NaN	Q9UNY4	TTF2_HUMAN	TTF2	Transcription termination factor 2
NaN	12926.9	NaN	11461.2	NaN	NaN	NaN	NaN	NaN	NaN	NaN	Q9UNY5	ZN232_HUMAN	ZNF232	Zinc finger protein 232
89679.1	90551.7	94921.9	85759	95299.8	92367.4	90625	93032.9	92118	98106	89844	Q9UNZ2	NSF1C_HUMAN	NSFL1C	NSFL1 cofactor p47
NaN	NaN	NaN	NaN	NaN	2560.51	NaN	NaN	NaN	NaN	NaN	Q9UNZ5	L10K_HUMAN	C19orf53	Leydig cell tumor 10 kDa protein homolog
18809.5	NaN	NaN	NaN	NaN	NaN	20865.3	29237.6	36343.3	29764.7	29465	Q9UP65	PA24C_HUMAN	PLA2G4C	Cytosolic phospholipase A2 gamma
13555.1	15528.4	16549.9	18182.6	17192.8	18696.9	17274.8	14256.2	14833.8	22410.2	15532.1	Q9UP83	COG5_HUMAN	COG5	Conserved oligomeric Golgi complex subunit 5
4157.75	5588.68	NaN	4946.07	NaN	11186.4	6115.37	8949.31	7703.27	4746.51	NaN	Q9UP95	S12A4_HUMAN	SLC12A4	Solute carrier family 12 member 4
NaN	NaN	NaN	NaN	NaN	NaN	NaN	NaN	NaN	NaN	NaN	Q9UPA5	BSN_HUMAN	BSN	Protein bassoon
18657.7	26827.4	20166.6	14477.4	22338.5	18718.9	32452	34463.5	38872.1	21725	35103.1	Q9UPC5	GPR34_HUMAN	GPR34	Probable G-protein coupled receptor 34
32318.4	27886.5	27118.1	19005.8	18426.2	22265.1	22619	31538.7	30914.6	27895.4	35448.2	Q9UPI3	FLVC2_HUMAN	FLVCR2	Heme transporter FLVCR2
21536.7	19614.1	21262	15927.6	27059.6	25215	28687.4	24837.8	NaN	22376.1	NaN	Q9UPM8	AP4E1_HUMAN	AP4E1	AP-4 complex subunit epsilon-1
86242.9	88016.4	84489.9	101621	100661	97556.2	87200.5	87118.1	91749.3	94892.5	82419.7	Q9UPN3	MACF1_HUMAN	MACF1	Microtubule-actin cross-linking factor 1, isoforms 1/2/3/4/5
NaN	NaN	NaN	NaN	NaN	NaN	4557.42	NaN	NaN	NaN	NaN	Q9UPN4	CP131_HUMAN	CEP131	Centrosomal protein of 131 kDa
NaN	NaN	NaN	6356.44	NaN	NaN	6946.27	NaN	NaN	NaN	NaN	Q9UPN6	SCAF8_HUMAN	SCAF8	SR-related and CTD-associated factor 8
52904.2	51507	49925.2	57449.8	57247.4	58634.2	58389.3	51761.6	47365.7	51622.4	54305.8	Q9UPN7	PP6R1_HUMAN	PPP6R1	Serine/threonine-protein phosphatase 6 regulatory subunit 1
12869.8	14162	15833	14993.8	14444.8	14110.4	14267.2	13061.3	12370.3	14616.2	10930.4	Q9UPN9	TRI33_HUMAN	TRIM33	E3 ubiquitin-protein ligase TRIM33
NaN	NaN	NaN	2684.79	NaN	NaN	NaN	NaN	NaN	NaN	NaN	Q9UPP1	PHF8_HUMAN	PHF8	Histone lysine demethylase PHF8
NaN	NaN	NaN	NaN	NaN	NaN	NaN	NaN	12426.8	NaN	NaN	Q9UPQ4	TRI35_HUMAN	TRIM35	E3 ubiquitin-protein ligase TRIM35
NaN	NaN	NaN	NaN	NaN	NaN	NaN	3737.89	NaN	NaN	NaN	Q9UPQ8	DOLK_HUMAN	DOLK	Dolichol kinase
7061.15	7634.66	NaN	7083.29	5482.37	NaN	7488.34	7463.17	NaN	NaN	7299.9	Q9UPQ9	TNR6B_HUMAN	TNRC6B	Trinucleotide repeat-containing gene 6B protein
NaN	NaN	NaN	4267.27	NaN	NaN	NaN	4921.82	6574.13	NaN	NaN	Q9UPR0	PLCL2_HUMAN	PLCL2	Inactive phospholipase C-like protein 2
5869.28	6826.51	NaN	6234.55	6647.57	7941.89	NaN	7437.43	NaN	4215.53	4245.98	Q9UPR3	SMG5_HUMAN	SMG5	Nonsense-mediated mRNA decay factor SMG5
31229.8	30693.9	30365.1	31219.2	32635.6	30728.7	29277.3	35464.7	34142.2	37464	35140.6	Q9UPT5	EXOC7_HUMAN	EXOC7	Exocyst complex component 7
NaN	NaN	NaN	9378.82	NaN	NaN	NaN	NaN	8486.46	NaN	NaN	Q9UPT6	JIP3_HUMAN	MAPK8IP3	C-Jun-amino-terminal kinase-interacting protein 3
15195.7	25525.6	22260.6	19829.1	25787.3	21288.3	23818.9	27694.9	NaN	25185.4	24257	Q9UPT8	ZC3H4_HUMAN	ZC3H4	Zinc finger CCCH domain-containing protein 4
NaN	NaN	NaN	NaN	NaN	NaN	NaN	NaN	NaN	4508.5	NaN	Q9UPT9	UBP22_HUMAN	USP22	Ubiquitin carboxyl-terminal hydrolase 22
24936.9	28025.8	26569.5	26142.9	28033.3	29860.9	26898.7	26361.4	24822.2	25263.3	23981.9	Q9UPU5	UBP24_HUMAN	USP24	Ubiquitin carboxyl-terminal hydrolase 24
14394.9	17889.5	16560.9	17998.5	18235.4	18092.1	20727.7	22880.2	23522.7	18182.5	22409.6	Q9UPU7	TBD2B_HUMAN	TBC1D2B	TBC1 domain family member 2B
NaN	NaN	NaN	NaN	NaN	NaN	NaN	NaN	NaN	NaN	NaN	Q9UPV0	CE164_HUMAN	CEP164	Centrosomal protein of 164 kDa
2684.11	3813.54	NaN	3138.37	5220.49	NaN	NaN	5650.66	4458.69	NaN	NaN	Q9UPW5	CBPC1_HUMAN	AGTPBP1	Cytosolic carboxypeptidase 1
NaN	NaN	NaN	NaN	NaN	NaN	NaN	NaN	NaN	NaN	NaN	Q9UPX8	SHAN2_HUMAN	SHANK2	SH3 and multiple ankyrin repeat domains protein 2
75303.4	74655.8	73862.8	77784.8	75138.6	72503.6	72708.4	73054.1	73720.5	80177.2	73107.9	Q9UPY3	DICER_HUMAN	DICER1	Endoribonuclease Dicer
9760.92	NaN	12139.2	NaN	10724.7	8414.07	12738.2	11595	NaN	NaN	NaN	Q9UPY8	MARE3_HUMAN	MAPRE3	Microtubule-associated protein RP/EB family member 3
19498.6	24352.8	22782.5	28296.2	25276.3	22658.6	24099.5	24391.6	24358.7	28145.8	21878.2	Q9UPZ3	HPS5_HUMAN	HPS5	BLOC-2 complex member HPS5
NaN	NaN	NaN	NaN	NaN	NaN	NaN	NaN	NaN	NaN	NaN	Q9UPZ9	CILK1_HUMAN	CILK1	Serine/threonine-protein kinase ICK
20378	21253.4	20730.7	20458.6	22097	21146.1	25428.5	24459.9	24871.8	19406.6	23668.9	Q9UQ13	SHOC2_HUMAN	SHOC2	Leucine-rich repeat protein SHOC-2
82168.6	83944.3	101355	65792.2	62533.8	93197.9	112979	116293	101729	78722.6	163773	Q9UQ16	DYN3_HUMAN	DNM3	Dynamin-3
56291.2	54003.8	55707.2	60604.6	54995.7	58952.8	58001.5	48367.7	48969.9	49257.3	48209.3	Q9UQ35	SRRM2_HUMAN	SRRM2	Serine/arginine repetitive matrix protein 2
172551	184730	185099	197532	195794	198775	213949	141562	151312	147176	160862	Q9UQ80	PA2G4_HUMAN	PA2G4	Proliferation-associated protein 2G4
31596.1	36872.7	36710.2	NaN	43354.8	NaN	NaN	NaN	NaN	NaN	25007.1	Q9UQ88	CD11A_HUMAN	CDK11A	Cyclin-dependent kinase 11A
17864.6	18212.6	17070.3	14761.1	13625.1	13996.6	14697.5	16886.5	18788.2	23660	19292.5	Q9UQ90	SPG7_HUMAN	SPG7	Paraplegin
43947.4	42533.5	41503.5	41877	42294	44666.4	42099.4	33961.1	37618	37408.2	34628.3	Q9UQB8	BAIP2_HUMAN	BAIAP2	Brain-specific angiogenesis inhibitor 1-associated protein 2
NaN	7536.19	NaN	NaN	4378.42	NaN	NaN	NaN	6531.52	5644.86	NaN	Q9UQC2	GAB2_HUMAN	GAB2	GRB2-associated-binding protein 2
25194	25655.4	23404.5	31887.1	30438.8	32526.3	27205.1	20732.4	19961.3	22272.3	20123.2	Q9UQE7	SMC3_HUMAN	SMC3	Structural maintenance of chromosomes protein 3
NaN	NaN	NaN	NaN	NaN	NaN	NaN	NaN	NaN	1144.56	NaN	Q9UQG0	POK11_HUMAN	ERVK-11	Endogenous retrovirus group K member 11 Pol protein
2403.35	NaN	NaN	2426.34	1800.27	3113.49	NaN	3698.82	3107.19	2837.27	NaN	Q9UQL6	HDAC5_HUMAN	HDAC5	Histone deacetylase 5
NaN	NaN	15643.3	NaN	NaN	NaN	NaN	NaN	NaN	NaN	NaN	Q9UQM7	KCC2A_HUMAN	CAMK2A	Calcium/calmodulin-dependent protein kinase type II subunit alpha
34751.1	33657.4	34387.6	33246.7	39716.4	33135.7	31671.7	41952	40375.7	40360.1	45362.6	Q9UQN3	CHM2B_HUMAN	CHMP2B	Charged multivesicular body protein 2b
10784.5	NaN	NaN	NaN	NaN	NaN	NaN	NaN	NaN	NaN	NaN	Q9UQR1	ZN148_HUMAN	ZNF148	Zinc finger protein 148
29594.3	27949.1	29911.1	26362.5	25467.6	25237	21661.2	25090.2	27793	30450.5	27346.7	Q9Y217	MTMR6_HUMAN	MTMR6	Myotubularin-related protein 6
NaN	NaN	NaN	NaN	NaN	NaN	NaN	NaN	NaN	NaN	NaN	Q9Y219	JAG2_HUMAN	JAG2	Protein jagged-2
24380.7	25473.7	26562.7	29433.5	27422.3	24021	28709.8	17389.2	18620.6	23856.6	16716.4	Q9Y221	NIP7_HUMAN	NIP7	60S ribosome subunit biogenesis protein NIP7 homolog
40920.3	44916.6	41500.4	42202.6	52245.2	37971.1	54773.1	39257.4	31076.8	41132.8	NaN	Q9Y223	GLCNE_HUMAN	GNE	Bifunctional UDP-N-acetylglucosamine 2-epimerase/N-acetylmannosamine kinase
47324.7	43625.9	44759.8	37132.1	44143.3	47005.9	38342.7	34199.8	35707.5	49253.7	43404.2	Q9Y224	RTRAF_HUMAN	RTRAF	RNA transcription, translation and transport factor protein
NaN	8483.6	6251.81	5569.95	7757.95	NaN	7646.95	13365.6	14578	13501.9	15017.6	Q9Y228	T3JAM_HUMAN	TRAF3IP3	TRAF3-interacting JNK-activating modulator
99040.6	105107	106831	109675	117673	116425	115779	96724.3	92177.1	91565.6	97741.9	Q9Y230	RUVB2_HUMAN	RUVBL2	RuvB-like 2
15024.9	15337.2	16701.1	24957.2	24739.7	27255	26849.4	14685.7	15556.3	20449.7	13078.1	Q9Y237	PIN4_HUMAN	PIN4	Peptidyl-prolyl cis-trans isomerase NIMA-interacting 4
7594.24	NaN	NaN	5603.13	5092.61	NaN	NaN	3759.97	NaN	NaN	2993.09	Q9Y240	CLC11_HUMAN	CLEC11A	C-type lectin domain family 11 member A
NaN	NaN	101625	124423	NaN	127428	74764.8	131978	NaN	135613	120141	Q9Y241	HIG1A_HUMAN	HIGD1A	HIG1 domain family member 1A, mitochondrial
NaN	10012.8	6801.19	NaN	9747.76	7313.78	NaN	12574.2	9145.9	4086.09	6874.16	Q9Y244	POMP_HUMAN	POMP	Proteasome maturation protein
7130.77	NaN	22064.5	NaN	NaN	8585.58	NaN	22103.7	17142.4	NaN	NaN	Q9Y250	LZTS1_HUMAN	LZTS1	Leucine zipper putative tumor suppressor 1
NaN	NaN	NaN	18511.2	NaN	NaN	NaN	NaN	NaN	NaN	NaN	Q9Y255	PRLD1_HUMAN	PRELID1	PRELI domain-containing protein 1, mitochondrial
4428.85	NaN	NaN	4631.07	4381.56	3915.82	NaN	3072.35	4873.71	3683.41	3440.22	Q9Y256	FACE2_HUMAN	RCE1	CAAX prenyl protease 2
24693.1	27440.1	23288.9	22847.4	27080	21730.8	23818.9	26169.2	27068.6	23450.5	25040.7	Q9Y257	KCNK6_HUMAN	KCNK6	Potassium channel subfamily K member 6
17307.2	21432	15459.3	24433.1	25782.4	24890	20697.7	21026.6	23498.6	20630	23538.2	Q9Y259	CHKB_HUMAN	CHKB	Choline/ethanolamine kinase
98533.3	102490	105589	109333	105651	110677	116661	84340.6	84986.3	96621.1	94689.5	Q9Y262	EIF3L_HUMAN	EIF3L	Eukaryotic translation initiation factor 3 subunit L
43948.2	44220.2	42438.5	43498.1	42777.5	42472.1	41293.7	42025.6	40484.3	39308.1	40721.8	Q9Y263	PLAP_HUMAN	PLAA	Phospholipase A-2-activating protein
119788	139720	132672	125018	150278	146298	142973	129389	125138	118309	120456	Q9Y265	RUVB1_HUMAN	RUVBL1	RuvB-like 1
117277	117275	117950	135766	137762	134171	149127	96462.9	98313.5	95481.2	106827	Q9Y266	NUDC_HUMAN	NUDC	Nuclear migration protein nudC
6599.13	6620.23	7860.34	NaN	NaN	NaN	NaN	5492.87	6244.57	11562.6	8962.47	Q9Y274	SIA10_HUMAN	ST3GAL6	Type 2 lactosamine alpha-2,3-sialyltransferase
17118.6	15725.8	16662.5	16028	11694.2	12880.2	14499.2	12782.8	13853.2	15864.7	12065.5	Q9Y276	BCS1_HUMAN	BCS1L	Mitochondrial chaperone BCS1
575910	672738	563661	564994	589280	614350	580899	639554	611493	423107	511769	Q9Y277	VDAC3_HUMAN	VDAC3	Voltage-dependent anion-selective channel protein 3
69102.5	73368.7	64089.3	96755.5	92920.1	89016	132486	54631.7	52607.6	49663.8	48604.7	Q9Y279	VSIG4_HUMAN	VSIG4	V-set and immunoglobulin domain-containing protein 4
11054.4	12128.4	11994.2	11700.2	11855.1	14681.1	14575.8	12836.4	10928.1	11353.2	12446	Q9Y281	COF2_HUMAN	CFL2	Cofilin-2
24452.1	19560.4	22923.9	21397.3	22055.5	21068.6	19569.5	21028.8	22022	26574.2	23509.4	Q9Y282	ERGI3_HUMAN	ERGIC3	Endoplasmic reticulum-Golgi intermediate compartment protein 3
65937.8	69636.3	72088.8	66392.3	69545.4	75111.9	69058.3	65450.3	69491.5	58578.9	75849.3	Q9Y285	SYFA_HUMAN	FARSA	Phenylalanine--tRNA ligase alpha subunit
41436.5	45241.9	40381.2	26959.3	29105.6	26428.9	28928.6	52117.4	54948.9	55144.7	55433.6	Q9Y286	SIGL7_HUMAN	SIGLEC7	Sialic acid-binding Ig-like lectin 7
6160.34	4109.44	4966.52	7182.99	3832.49	9821.21	2811.08	NaN	2672.33	5064.18	NaN	Q9Y287	ITM2B_HUMAN	ITM2B	Integral membrane protein 2B
55776.5	79985.2	69767.6	41834.7	65373.5	49661.7	68019.5	43859	57637.6	49714.3	73563.2	Q9Y289	SC5A6_HUMAN	SLC5A6	Sodium-dependent multivitamin transporter
12863.9	12525	12974.4	7467.55	6231.21	7388.73	15025.7	11939.3	12147.8	15920.6	21987.6	Q9Y291	RT33_HUMAN	MRPS33	Small ribosomal subunit protein mS33
NaN	NaN	NaN	NaN	NaN	44868.5	NaN	NaN	NaN	NaN	NaN	Q9Y294	ASF1A_HUMAN	ASF1A	Histone chaperone ASF1A
66232.8	73375.1	63278.9	75733.9	82850	85232	70016.6	62738.1	60979.6	56351.1	56438.1	Q9Y295	DRG1_HUMAN	DRG1	Developmentally-regulated GTP-binding protein 1
63977.4	67668.9	61256.5	59672.2	58494.6	58939	53882.6	62980.1	67660.3	51687.2	63833.7	Q9Y296	TPPC4_HUMAN	TRAPPC4	Trafficking protein particle complex subunit 4
NaN	NaN	NaN	NaN	NaN	NaN	NaN	NaN	NaN	NaN	NaN	Q9Y2A7	NCKP1_HUMAN	NCKAP1	Nck-associated protein 1
NaN	NaN	NaN	NaN	NaN	NaN	NaN	NaN	NaN	NaN	NaN	Q9Y2A9	B3GN3_HUMAN	B3GNT3	N-acetyllactosaminide beta-1,3-N-acetylglucosaminyltransferase 3
245488	234398	229914	267036	258072	259523	225903	267412	264947	271926	236603	Q9Y2B0	CNPY2_HUMAN	CNPY2	Protein canopy homolog 2
NaN	NaN	NaN	NaN	NaN	NaN	NaN	NaN	NaN	44519.4	NaN	Q9Y2B5	VP9D1_HUMAN	VPS9D1	VPS9 domain-containing protein 1
3545.96	4387.81	NaN	4028.43	NaN	NaN	NaN	NaN	NaN	NaN	NaN	Q9Y2C2	UST_HUMAN	UST	Uronyl 2-sulfotransferase
7056.75	7595.87	8559.92	7520.48	7411.52	6731.57	9440.53	7310.7	9347.5	9500.71	8346.35	Q9Y2C4	EXOG_HUMAN	EXOG	Nuclease EXOG, mitochondrial
13595.6	15747.2	10343.6	12351.2	17278.2	15071.5	15339.6	16810	19063.1	12888.4	11354.9	Q9Y2D4	EXC6B_HUMAN	EXOC6B	Exocyst complex component 6B
35840.5	35046.5	33991.4	17617.8	17306.6	16798.1	13305.7	37912.5	38349.6	42980.1	30708.8	Q9Y2E5	MA2B2_HUMAN	MAN2B2	Epididymis-specific alpha-mannosidase
10423.1	8912.18	10741	11477	14108.7	14086.8	11471.7	11735.5	12834.5	10956.4	12556.7	Q9Y2G2	CARD8_HUMAN	CARD8	Caspase recruitment domain-containing protein 8
3287.41	4816.37	5631.42	NaN	4112.37	3877.72	NaN	5056.39	6171.69	4633.14	4933.37	Q9Y2G3	AT11B_HUMAN	ATP11B	Phospholipid-transporting ATPase IF
5270.44	6642.77	7495.97	5562.58	6180.86	6715.15	NaN	6157.82	6759.6	8380.27	6780.76	Q9Y2G5	OFUT2_HUMAN	POFUT2	GDP-fucose protein O-fucosyltransferase 2
13322.7	16574.8	9661.99	14649.3	12411.4	12967.4	16389.2	12196.4	13738.1	11981.7	12489.1	Q9Y2G8	DJC16_HUMAN	DNAJC16	DnaJ homolog subfamily C member 16
24602.9	27651.8	28052.8	23698.3	24290.9	25928.6	25419.7	27484.1	25443.7	29797.5	26022.2	Q9Y2H0	DLGP4_HUMAN	DLGAP4	Disks large-associated protein 4
32680.8	31451.1	35650.4	30147.7	29736.8	28649.4	28005.3	26587.1	25975.3	40466.1	26992	Q9Y2H1	ST38L_HUMAN	STK38L	Serine/threonine-protein kinase 38-like
NaN	NaN	NaN	NaN	NaN	NaN	NaN	NaN	NaN	NaN	NaN	Q9Y2H2	SAC2_HUMAN	INPP5F	Phosphatidylinositide phosphatase SAC2
33144.1	31222.2	32793.2	44559.7	42082.3	43078.6	42516.6	35059.6	32282.9	40826.1	36030.6	Q9Y2H6	FND3A_HUMAN	FNDC3A	Fibronectin type-III domain-containing protein 3A
9866.4	9178.02	11344.1	9173.92	8436.14	10027.7	9209.47	10788.7	12247.5	8167.87	9706.77	Q9Y2I1	NISCH_HUMAN	NISCH	Nischarin
9287.33	10426.2	11530.2	10001.5	10975.5	11321.6	15607.6	11275.1	12351.1	11998.7	11709.7	Q9Y2I7	FYV1_HUMAN	PIKFYVE	1-phosphatidylinositol 3-phosphate 5-kinase
47605.3	45068.6	52455.7	37478.7	38642.6	41181.2	45790.9	44483.3	51562.9	60212.5	53971.2	Q9Y2I8	WDR37_HUMAN	WDR37	WD repeat-containing protein 37
72882.8	67392.5	73277.2	78952.1	71204.7	68765.1	74373.5	50314.5	47675.2	64746.9	49917.3	Q9Y2J2	E41L3_HUMAN	EPB41L3	Band 4.1-like protein 3
NaN	NaN	NaN	NaN	NaN	NaN	8711.08	NaN	5226	NaN	5854.07	Q9Y2J4	AMOL2_HUMAN	AMOTL2	Angiomotin-like protein 2
194284	188350	204925	192853	188020	191822	193537	264330	250050	236986	232454	Q9Y2J8	PADI2_HUMAN	PADI2	Protein-arginine deiminase type-2
26484.8	17824.3	32446.3	30040.2	22154.6	29847	NaN	36107.3	33713.3	54481	NaN	Q9Y2K2	SIK3_HUMAN	SIK3	Serine/threonine-protein kinase SIK3
NaN	NaN	NaN	NaN	51387.1	NaN	NaN	NaN	NaN	NaN	NaN	Q9Y2K3	MYH15_HUMAN	MYH15	Myosin-15
7318.91	6147.55	6156.56	6112.61	9409.27	6378.9	7311.69	8046.98	5119.12	8445.01	NaN	Q9Y2K7	KDM2A_HUMAN	KDM2A	Lysine-specific demethylase 2A
16807.2	17615.7	17253.8	26361.8	27782.4	28801.7	27434.4	18844.5	19217.4	21099.1	22115.3	Q9Y2L1	RRP44_HUMAN	DIS3	Exosome complex exonuclease RRP44
45462.3	42018.2	45365.1	46340.1	46729.6	49332.1	43974.8	50132.3	49211.7	50178	44937.2	Q9Y2L5	TPPC8_HUMAN	TRAPPC8	Trafficking protein particle complex subunit 8
95120.2	106265	90981.5	79522.3	87803.1	84549.4	81383.3	109582	102239	95815.2	104851	Q9Y2L9	LRCH1_HUMAN	LRCH1	Leucine-rich repeat and calponin homology domain-containing protein 1
NaN	NaN	NaN	NaN	53932.2	NaN	42578.4	NaN	NaN	NaN	NaN	Q9Y2M0	FAN1_HUMAN	FAN1	Fanconi-associated nuclease 1
NaN	NaN	NaN	NaN	NaN	NaN	NaN	NaN	NaN	NaN	NaN	Q9Y2M5	KLH20_HUMAN	KLHL20	Kelch-like protein 20
NaN	NaN	NaN	2957.2	NaN	NaN	NaN	NaN	NaN	NaN	NaN	Q9Y2P4	S27A6_HUMAN	SLC27A6	Long-chain fatty acid transport protein 6
15348.1	18606	16345.3	19931.5	20361.7	18583.6	18056.7	12807.1	16192.1	17297	12708.7	Q9Y2P8	RCL1_HUMAN	RCL1	RNA 3'-terminal phosphate cyclase-like protein
NaN	NaN	NaN	4698.3	NaN	3379.01	NaN	4706.47	NaN	NaN	6918.72	Q9Y2Q0	AT8A1_HUMAN	ATP8A1	Phospholipid-transporting ATPase IA
437033	431414	425309	393148	380102	395167	362368	467745	427295	476098	462808	Q9Y2Q3	GSTK1_HUMAN	GSTK1	Glutathione S-transferase kappa 1
221939	229529	239615	175138	203356	170271	213949	254395	250258	264425	278721	Q9Y2Q5	LTOR2_HUMAN	LAMTOR2	Ragulator complex protein LAMTOR2
34438.8	50920.1	47494.6	21081.3	41433.6	37196.5	51755.5	51519.3	64021.9	50519.4	47366.5	Q9Y2Q9	RT28_HUMAN	MRPS28	Small ribosomal subunit protein bS1m
50728.3	51968.4	52282.8	43304.4	38491.7	41708.2	42057.6	43303.6	48158.6	41805.4	39784.6	Q9Y2R0	COA3_HUMAN	COA3	Cytochrome c oxidase assembly factor 3 homolog, mitochondrial
NaN	NaN	3960.74	NaN	NaN	NaN	NaN	NaN	7145.95	NaN	NaN	Q9Y2R2	PTN22_HUMAN	PTPN22	Tyrosine-protein phosphatase non-receptor type 22
12593.4	15812.3	14125.7	11946.3	16617.9	15891.9	17870.6	12577.4	11187.6	11095.3	13026.5	Q9Y2R4	DDX52_HUMAN	DDX52	Probable ATP-dependent RNA helicase DDX52
57330.5	56093.1	55452.5	49552.3	50801	51069.5	50370.6	59195	50547.7	49021	43252.6	Q9Y2R5	RT17_HUMAN	MRPS17	Small ribosomal subunit protein uS17m
82536.3	98524.2	89317.5	72852.8	93644	83551.1	95819.6	91931.6	96431.9	83186.6	84572	Q9Y2R9	RT07_HUMAN	MRPS7	Small ribosomal subunit protein uS7m
68430.6	67685.3	72806.5	64207.8	61124.5	57321.1	62290.6	69730.4	76342.9	95335	81565.1	Q9Y2S2	CRYL1_HUMAN	CRYL1	Lambda-crystallin homolog
61092.5	82838.3	81288.1	67499.1	90742.3	90654.3	79291.2	91915.5	97666	89631	93122.4	Q9Y2S6	TMA7_HUMAN	TMA7	Translation machinery-associated protein 7
46231.6	52177	45859.7	46814.9	51282.8	49026.7	58714.6	51496.2	54620.7	51606.3	54433.4	Q9Y2S7	PDIP2_HUMAN	POLDIP2	Polymerase delta-interacting protein 2
72367.8	74777.3	70302.6	79754.3	75251.9	73906	68605.6	82237.8	80067.9	77257.4	73782	Q9Y2T2	AP3M1_HUMAN	AP3M1	AP-3 complex subunit mu-1
NaN	4775.13	NaN	NaN	NaN	NaN	NaN	NaN	NaN	NaN	NaN	Q9Y2T3	GUAD_HUMAN	GDA	Guanine deaminase
25067.1	31455.4	31246.4	34047.9	30177.6	37332.6	46966.6	42361.4	40794.5	31402.9	35756.2	Q9Y2U5	M3K2_HUMAN	MAP3K2	Mitogen-activated protein kinase kinase kinase 2
14903	16038.6	15715.8	15173.7	15366.1	15880.7	15214	18323.7	17226.5	17715.6	15069.7	Q9Y2U8	MAN1_HUMAN	LEMD3	Inner nuclear membrane protein Man1
41603.9	47530.8	39540.6	57591.5	60202.5	55783.5	43156.1	34475.1	39668.5	60313.6	31851.5	Q9Y2V2	CHSP1_HUMAN	CARHSP1	Calcium-regulated heat-stable protein 1
17851	15800.8	14990.4	18361	10274	12777.1	10007.7	10547.6	7850.83	15006.3	14563.1	Q9Y2V7	COG6_HUMAN	COG6	Conserved oligomeric Golgi complex subunit 6
81545.7	81034.5	79994.3	76757.9	78550.7	83695.2	82927.2	63895.6	65116.4	70457.8	63551.3	Q9Y2W1	TR150_HUMAN	THRAP3	Thyroid hormone receptor-associated protein 3
20678.5	21440.4	21215.9	22828.1	25807.8	25336.1	27653.6	19367	22143.1	17272.9	20918.8	Q9Y2W2	WBP11_HUMAN	WBP11	WW domain-binding protein 11
6832.07	7230.91	6576.35	9035.86	7517.37	10548.1	6494.35	8666.85	8573.04	9202.84	6452.62	Q9Y2W6	TDRKH_HUMAN	TDRKH	Tudor and KH domain-containing protein
NaN	NaN	NaN	NaN	NaN	NaN	NaN	NaN	NaN	NaN	21145.1	Q9Y2X0	MED16_HUMAN	MED16	Mediator of RNA polymerase II transcription subunit 16
75436.5	72029.4	73228.5	69058.6	71463.5	69683	65929.7	56164.4	54727.9	60141.3	58570.1	Q9Y2X3	NOP58_HUMAN	NOP58	Nucleolar protein 58
17960.2	17500.5	18421.4	20261.6	21454.9	21416	18684.5	17780.2	17734.2	21962.5	19998.3	Q9Y2X7	GIT1_HUMAN	GIT1	ARF GTPase-activating protein GIT1
32340.6	36280.5	49713.3	31740.7	41609.3	44998.1	62902.3	51538	57123.6	53865.5	60501.7	Q9Y2X8	UB2D4_HUMAN	UBE2D4	Ubiquitin-conjugating enzyme E2 D4
13524.1	15124.9	18315.3	13444.6	16184.1	16789.9	14821.7	13850.7	12386.1	12090.7	12057.6	Q9Y2Y0	AR2BP_HUMAN	ARL2BP	ADP-ribosylation factor-like protein 2-binding protein
NaN	NaN	NaN	NaN	NaN	NaN	NaN	NaN	NaN	NaN	NaN	Q9Y2Y8	PRG3_HUMAN	PRG3	Proteoglycan 3
NaN	NaN	4868.43	4485.91	NaN	NaN	NaN	NaN	NaN	NaN	NaN	Q9Y2Y9	KLF13_HUMAN	KLF13	Krueppel-like factor 13
133174	141622	134224	148776	135401	136725	137405	117459	114903	128574	115789	Q9Y2Z0	SGT1_HUMAN	SUGT1	Protein SGT1 homolog
94592.4	102556	94613.8	86820.1	82474.5	89800.9	68766.3	88505.8	90479.6	134956	94548.9	Q9Y2Z4	SYYM_HUMAN	YARS2	Tyrosine--tRNA ligase, mitochondrial
19092.6	19124.7	18692.3	15277.6	17344.5	15830.9	17208.6	18224.8	18554	17749.1	16741.6	Q9Y2Z9	COQ6_HUMAN	COQ6	Ubiquinone biosynthesis monooxygenase COQ6, mitochondrial
48283.2	47271	61206.9	61698.6	63450.6	60324	82278.9	60844.1	80552.9	73463.4	70547.6	Q9Y303	NAGA_HUMAN	AMDHD2	N-acetylglucosamine-6-phosphate deacetylase
124966	141139	133134	99594	116228	115020	128307	141766	140234	115412	141478	Q9Y305	ACOT9_HUMAN	ACOT9	Acyl-coenzyme A thioesterase 9, mitochondrial
5245.56	6423.65	5133.59	7438.67	5820.06	7381.41	7434.06	5797.99	5684.47	7010.48	10340.9	Q9Y312	AAR2_HUMAN	AAR2	Protein AAR2 homolog
6055.22	7064.03	6204.06	7900.69	8447.99	8259.01	7515.67	NaN	5644.62	NaN	5607.69	Q9Y314	NOSIP_HUMAN	NOSIP	Nitric oxide synthase-interacting protein
148032	148049	145107	150372	143085	148885	124035	163443	145313	148783	148706	Q9Y315	DEOC_HUMAN	DERA	Deoxyribose-phosphate aldolase
34634.1	35174.9	35286.6	32778.5	33200.9	30661.1	28655.3	30568.2	31570.1	36891	30279.7	Q9Y316	MEMO1_HUMAN	MEMO1	Protein MEMO1
43362.9	55822.4	44398.7	45937.8	59665.4	49404.6	51501.7	55078	57337.8	47159.4	46292.5	Q9Y320	TMX2_HUMAN	TMX2	Thioredoxin-related transmembrane protein 2
10386.1	9811.69	10948.4	10495.1	9658.11	11227.8	11060.3	8265.28	NaN	9391.48	NaN	Q9Y324	FCF1_HUMAN	FCF1	rRNA-processing protein FCF1 homolog
NaN	NaN	NaN	NaN	NaN	NaN	NaN	NaN	NaN	4835.56	NaN	Q9Y330	ZBT12_HUMAN	ZBTB12	Zinc finger and BTB domain-containing protein 12
86841.6	75502.1	67684.5	69424.6	53008.6	65391.6	64407.7	53735	54547	39096.1	48895.9	Q9Y333	LSM2_HUMAN	LSM2	U6 snRNA-associated Sm-like protein LSm2
29873.1	32933.4	30795.9	24435.8	22778.8	25721.9	23023.6	24393.1	29071.7	24466.2	25857.9	Q9Y336	SIGL9_HUMAN	SIGLEC9	Sialic acid-binding Ig-like lectin 9
10489.7	10615	9753.93	7261.59	7235.39	15605.4	8349.21	11781.9	16634.5	8315.09	10688	Q9Y343	SNX24_HUMAN	SNX24	Sorting nexin-24
66291.6	70617.8	72264.2	63386.2	70112.9	67888.5	65746.2	86669.2	85779.5	84354.1	84181.8	Q9Y371	SHLB1_HUMAN	SH3GLB1	Endophilin-B1
8108.67	5350.73	8160.6	8575.65	5028.02	5292.34	5479.91	8666.73	7348.72	9880.04	8654.26	Q9Y375	CIA30_HUMAN	NDUFAF1	Complex I intermediate-associated protein 30, mitochondrial
170145	198650	173422	175354	202777	188562	172712	220873	234684	182860	174422	Q9Y376	CAB39_HUMAN	CAB39	Calcium-binding protein 39
54506.8	60061.6	61868.7	54003.6	57654.6	56112.6	63302.2	52059.6	49594.3	51009.6	48724	Q9Y383	LC7L2_HUMAN	LUC7L2	Putative RNA-binding protein Luc7-like 2
31663.9	28736.3	28968.5	32354.1	31750.3	27139.7	30398.8	29214	31736	30825	29450.4	Q9Y385	UB2J1_HUMAN	UBE2J1	Ubiquitin-conjugating enzyme E2 J1
NaN	16291.1	NaN	21292.6	NaN	NaN	NaN	NaN	24636.3	NaN	NaN	Q9Y388	RBMX2_HUMAN	RBMX2	RNA-binding motif protein, X-linked 2
123391	122172	124938	103274	92647.6	96745.7	93896	147998	143019	156169	157539	Q9Y394	DHRS7_HUMAN	DHRS7	Dehydrogenase/reductase SDR family member 7
30102.4	36688.5	32745.9	25966.3	29063.5	27156	29196	29636.9	30246.1	30528.2	28161.8	Q9Y399	RT02_HUMAN	MRPS2	Small ribosomal subunit protein uS2m
15315	10252.4	6727.53	NaN	NaN	6746.15	NaN	12013.5	NaN	7661.64	10457	Q9Y3A2	UTP11_HUMAN	UTP11	Probable U3 small nucleolar RNA-associated protein 11
37027.7	34214.4	30432.6	32699.6	27903.5	27976.8	33105.1	37295.5	29574	38365.7	33910.7	Q9Y3A3	PHOCN_HUMAN	MOB4	MOB-like protein phocein
13787.4	14797.7	16101.2	14963.9	15040.7	14417.1	15158.9	11622.5	12863.9	11036.4	10771.6	Q9Y3A4	RRP7A_HUMAN	RRP7A	Ribosomal RNA-processing protein 7 homolog A
37418.6	36347.3	39241.3	38550.2	42550.9	38966.7	38343.1	33237.5	31507.7	43662.4	37271.8	Q9Y3A5	SBDS_HUMAN	SBDS	Ribosome maturation protein SBDS
181961	183976	170967	152928	163082	165589	142307	198797	173234	167254	138061	Q9Y3A6	TMED5_HUMAN	TMED5	Transmembrane emp24 domain-containing protein 5
11623.4	11662.2	11133.8	15442.9	12714.3	14330.9	13624.8	9388.12	6705.43	10425	8923.73	Q9Y3B2	EXOS1_HUMAN	EXOSC1	Exosome complex component CSL4
115961	103548	102821	109031	81047.6	90342.3	91993.8	87231	71816.8	92140.8	92060.6	Q9Y3B3	TMED7_HUMAN	TMED7	Transmembrane emp24 domain-containing protein 7
51520.7	48752.2	51630.5	52726.2	57218.7	61441.3	67475.1	39430.9	41838.3	53272.1	48888.9	Q9Y3B4	SF3B6_HUMAN	SF3B6	Splicing factor 3B subunit 6
7773.08	8450.71	6964.28	13852.8	15353.3	15425.8	NaN	6844.02	7658.25	6142.37	NaN	Q9Y3B6	EMC9_HUMAN	EMC9	ER membrane protein complex subunit 9
70002.9	58099.3	62053.9	70598.2	63063.7	62425.7	60445.8	56408.5	57760.1	59071.8	53398.8	Q9Y3B7	RM11_HUMAN	MRPL11	Large ribosomal subunit protein uL11m
39898.6	42036.1	43997.2	30300.1	33498.8	35185.9	42320.7	47372.4	45161.2	38377.1	38836.8	Q9Y3B8	ORN_HUMAN	REXO2	Oligoribonuclease, mitochondrial
20723.3	22653.1	24801.7	18424.5	22132.3	25619.1	29595.5	23271.8	22499.7	19911.3	20795.2	Q9Y3B9	RRP15_HUMAN	RRP15	RRP15-like protein
37316.3	34132.7	37754.6	29796.2	33759.5	37310.3	33380.6	39493.1	43148	36855	44140.6	Q9Y3C0	WASC3_HUMAN	WASHC3	WASH complex subunit 3
20785.5	20583.1	20772.9	19260.4	19452.8	17589.2	22927.5	12978.4	14241	13466.5	15376	Q9Y3C1	NOP16_HUMAN	NOP16	Nucleolar protein 16
62357.4	58783.5	62784.2	47765.2	51904.3	51272.3	50183	57300.3	63649.3	68233.9	55655.2	Q9Y3C4	TPRKB_HUMAN	TPRKB	EKC/KEOPS complex subunit TPRKB
66674.5	71563.3	66570.7	64016	67395.4	67639.7	66825.3	70232.8	70226.8	76622.8	64024.9	Q9Y3C6	PPIL1_HUMAN	PPIL1	Peptidyl-prolyl cis-trans isomerase-like 1
55110.5	55455	57925.2	53815.4	49350.2	52201.4	52125.5	50248.6	56901	58303.2	54512.8	Q9Y3C8	UFC1_HUMAN	UFC1	Ubiquitin-fold modifier-conjugating enzyme 1
5438.01	8209.43	5938.18	4781.7	7264.97	8970.97	4108.27	6360.41	4850.94	6886.88	5586.97	Q9Y3D0	CIA2B_HUMAN	CIAO2B	Cytosolic iron-sulfur assembly component 2B
11958.6	12784.5	NaN	14150.5	8375.75	12647.9	13950.2	12545.7	NaN	11350.9	12676.5	Q9Y3D2	MSRB2_HUMAN	MSRB2	Methionine-R-sulfoxide reductase B2, mitochondrial
17379.8	27151	32560.8	14769.5	20674.3	25639.7	31186.8	20787.9	32515.1	20995.2	30507.6	Q9Y3D3	RT16_HUMAN	MRPS16	Small ribosomal subunit protein bS16m
15105	15803.1	15016.6	11812.7	11855.4	13032.4	14417.5	15997.7	16099.6	9883	12317.2	Q9Y3D5	RT18C_HUMAN	MRPS18C	Small ribosomal subunit protein bS18m
44602.4	49049.8	48610.5	34104.4	41880.1	40107	53215.9	53712.1	46295.3	138387	72339.8	Q9Y3D6	FIS1_HUMAN	FIS1	Mitochondrial fission 1 protein
NaN	NaN	NaN	14150.7	NaN	NaN	NaN	13788	NaN	14711.1	24402.6	Q9Y3D7	TIM16_HUMAN	PAM16	Mitochondrial import inner membrane translocase subunit TIM16
14850.8	13391.2	15945.5	15500.9	16691.8	15146.2	24038.4	14977.4	8608.48	15877	16395.4	Q9Y3D8	KAD6_HUMAN	AK6	Adenylate kinase isoenzyme 6
66897.9	86897.2	78970.3	64346.2	82033.1	76333.7	86348.4	80980.4	90801.1	72784.2	80735	Q9Y3D9	RT23_HUMAN	MRPS23	Small ribosomal subunit protein mS23
44754.4	34104.8	23629.4	26954.3	23694.2	28221.1	16865.7	22839.8	24078.6	12035.5	23723.4	Q9Y3E0	GOT1B_HUMAN	GOLT1B	Vesicle transport protein GOT1B
2817.63	4763.41	4365.41	NaN	4460.04	3125.72	3224.44	NaN	2987.3	3003.42	NaN	Q9Y3E2	BOLA1_HUMAN	BOLA1	BolA-like protein 1
51252.5	52400.7	49182.7	57474	48512	49267.2	38836.1	56676.2	55659.4	37816.3	38799.5	Q9Y3E5	PTH2_HUMAN	PTRH2	Peptidyl-tRNA hydrolase 2, mitochondrial
83490	102898	97137.3	73094.7	94971.3	94834.7	117524	102903	110887	99332.8	128617	Q9Y3E7	CHMP3_HUMAN	CHMP3	Charged multivesicular body protein 3
128089	120859	128457	126714	116766	124484	125498	99801.6	108012	120209	110924	Q9Y3F4	STRAP_HUMAN	STRAP	Serine-threonine kinase receptor-associated protein
129170	153777	151212	145427	157048	153524	174831	127139	133905	135021	144138	Q9Y3I0	RTCB_HUMAN	RTCB	RNA-splicing ligase RtcB homolog
33551.9	31793.1	33101.8	31510.6	35302.3	36866.3	30954.8	33798.9	32733.7	27806.7	25685.4	Q9Y3I1	FBX7_HUMAN	FBXO7	F-box only protein 7
186154	184370	184976	160904	155005	158235	157883	173934	179121	195771	176971	Q9Y3L3	3BP1_HUMAN	SH3BP1	SH3 domain-binding protein 1
25935.3	36352.7	32600.4	33910.1	42964.5	38931.8	45454	49545.7	50322.4	38155	46441.5	Q9Y3L5	RAP2C_HUMAN	RAP2C	Ras-related protein Rap-2c
24102.7	22814.6	23489.3	24335.6	25248.5	25074.4	23428.8	25648.8	25274.5	26912.6	24339.9	Q9Y3P9	RBGP1_HUMAN	RABGAP1	Rab GTPase-activating protein 1
9773.92	11473.6	12445.4	10175.8	9904.5	8981.45	8595.23	7615.19	7050.84	8947.25	9637.83	Q9Y3Q3	TMED3_HUMAN	TMED3	Transmembrane emp24 domain-containing protein 3
17677	16692.6	15785.5	17494	17428.8	18393.3	15970.2	20997	17651.8	17198.6	15348.8	Q9Y3Q8	T22D4_HUMAN	TSC22D4	TSC22 domain family protein 4
59246.6	59369.1	62253	29813.6	29502.2	28804.4	27883	44516	44439.2	50423.5	44212.5	Q9Y3R5	DOP2_HUMAN	DOP1B	Protein dopey-2
8409.98	9077.92	9342.71	8086.11	9007.87	9000.95	9947.82	9841.13	8134.47	9718.77	7986.59	Q9Y3S2	ZN330_HUMAN	ZNF330	Zinc finger protein 330
17469.8	20301.5	20740	19303.3	22826	22386.6	27223.9	15953.2	18310.7	19506.4	19412.2	Q9Y3T9	NOC2L_HUMAN	NOC2L	Nucleolar complex protein 2 homolog
415969	499705	482305	398935	484535	456868	557147	485534	459856	389943	485231	Q9Y3U8	RL36_HUMAN	RPL36	Large ribosomal subunit protein eL36
5110.55	NaN	NaN	5767.51	4472.94	7564.01	5765.83	3499.55	9963.48	7239.94	4774.18	Q9Y3X0	CCDC9_HUMAN	CCDC9	Coiled-coil domain-containing protein 9
38428.2	36637.9	36665.8	45731.3	41873.5	44458.8	43509.8	31637.9	32920	36103.6	36349.3	Q9Y3Y2	CHTOP_HUMAN	CHTOP	Chromatin target of PRMT1 protein
1000860	1019540	1012860	855219	903881	915321	911233	808156	798689	810831	779130	Q9Y3Z3	SAMH1_HUMAN	SAMHD1	Deoxynucleoside triphosphate triphosphohydrolase SAMHD1
NaN	NaN	NaN	NaN	NaN	NaN	NaN	NaN	NaN	NaN	NaN	Q9Y421	FA32A_HUMAN	FAM32A	Protein FAM32A
21566.3	24982.2	22042.6	22753.5	22649.4	25217.5	23074.7	18552.7	21226.3	19906.5	13237.4	Q9Y450	HBS1L_HUMAN	HBS1L	HBS1-like protein
22280.3	21852.2	22052.4	18648.4	19182.6	16806.4	13658.1	21311.8	20961	29166.6	18677.6	Q9Y478	AAKB1_HUMAN	PRKAB1	5'-AMP-activated protein kinase subunit beta-1
9875.07	7926.69	5736.58	8054.22	6146.98	6914.83	7461.51	7811.46	NaN	NaN	6281.61	Q9Y484	WIPI4_HUMAN	WDR45	WD repeat domain phosphoinositide-interacting protein 4
23857	25540.9	21400	26031.8	24875.7	22390.5	21525	25755	23188.7	26794.5	22094.6	Q9Y485	DMXL1_HUMAN	DMXL1	DmX-like protein 1
24623.4	23810.8	22688.5	19256	21702	21519.6	23012.3	22973.8	23277.6	19115.9	20956.6	Q9Y487	VPP2_HUMAN	ATP6V0A2	V-type proton ATPase 116 kDa subunit a 2
798822	822806	844368	790227	813252	816374	766078	819230	839460	895129	802476	Q9Y490	TLN1_HUMAN	TLN1	Talin-1
NaN	NaN	NaN	5824.21	NaN	NaN	NaN	NaN	NaN	NaN	NaN	Q9Y496	KIF3A_HUMAN	KIF3A	Kinesin-like protein KIF3A
18063.5	18304.2	18218.9	17719.5	20386.8	19013.7	23240.2	18050.1	18479.8	16729.1	19999.6	Q9Y4A5	TRRAP_HUMAN	TRRAP	Transformation/transcription domain-associated protein
6315.22	9936.55	7780.03	8487.64	9675.17	8942.42	6837.37	7978.59	6958.39	6921.16	6391.26	Q9Y4B6	DCAF1_HUMAN	DCAF1	DDB1- and CUL4-associated factor 1
NaN	NaN	NaN	NaN	NaN	NaN	NaN	NaN	NaN	NaN	NaN	Q9Y4C2	TCAF1_HUMAN	TCAF1	TRPM8 channel-associated factor 1
9213.37	9243.85	8560.93	8027.47	10079.8	8370.7	6474.85	9238.07	NaN	11956	NaN	Q9Y4C8	RBM19_HUMAN	RBM19	Probable RNA-binding protein 19
9108.67	9571.03	8506.65	NaN	10071.3	8777.86	8278.17	13857.6	11231.7	11183.6	8541.42	Q9Y4D1	DAAM1_HUMAN	DAAM1	Disheveled-associated activator of morphogenesis 1
25837.3	22014.9	24473.3	21402.8	19551.4	24941.2	18014.8	31456.9	29560.5	35600.6	36016.1	Q9Y4D7	PLXD1_HUMAN	PLXND1	Plexin-D1
5943.97	6118.99	NaN	5269.57	5329.15	NaN	NaN	50161.8	NaN	6058.45	NaN	Q9Y4D8	HECD4_HUMAN	HECTD4	Probable E3 ubiquitin-protein ligase HECTD4
8353.95	NaN	7252.6	12012.8	10995.8	12017.5	6453.94	7414.99	6514.76	13120.1	11948	Q9Y4E1	WAC2C_HUMAN	WASHC2C	WASH complex subunit 2C
30128.4	28763.4	31509.5	29302.9	28217.7	27664.8	28019.9	34710.6	34177.3	33591	31642.1	Q9Y4E6	WDR7_HUMAN	WDR7	WD repeat-containing protein 7
43068.4	46333.6	43586.6	42879.9	45576.8	43007.5	47470.1	44219.1	41664.6	41054.3	41098.9	Q9Y4E8	UBP15_HUMAN	USP15	Ubiquitin carboxyl-terminal hydrolase 15
28475.3	27776.5	28929.8	19316.8	22631.5	22310	17561.8	38573.5	33140.3	34512.8	34459	Q9Y4F1	FARP1_HUMAN	FARP1	FERM, ARHGEF and pleckstrin domain-containing protein 1
2221.06	NaN	2623.68	2691.57	2209.68	NaN	NaN	NaN	4454.56	1722.26	NaN	Q9Y4F3	MARF1_HUMAN	MARF1	Meiosis regulator and mRNA stability factor 1
NaN	NaN	NaN	21873.1	NaN	16796.5	13615.5	NaN	NaN	18502	14451.9	Q9Y4G2	PKHM1_HUMAN	PLEKHM1	Pleckstrin homology domain-containing family M member 1
18152.7	17849.4	17370.6	20323	20103.3	20653.5	34804.9	30073	27842.7	27559.8	25304	Q9Y4G6	TLN2_HUMAN	TLN2	Talin-2
7557.11	3358.32	6580.58	4849.53	4733.97	7427.83	NaN	3876.67	6006.7	8469.68	6803.95	Q9Y4H4	GPSM3_HUMAN	GPSM3	G-protein-signaling modulator 3
133099	131075	123433	136688	124855	124270	123877	137115	134512	143975	131888	Q9Y4I1	MYO5A_HUMAN	MYO5A	Unconventional myosin-Va
12709.3	12994.8	9326.26	12046.2	NaN	11580.4	11906.4	14112.2	14676.9	12326.4	10344.2	Q9Y4J8	DTNA_HUMAN	DTNA	Dystrobrevin alpha
16595	13700.5	13829.1	20615.3	16476.1	19008.6	22522.3	16692.5	19802.3	18581.1	17602	Q9Y4K1	CRBG1_HUMAN	CRYBG1	Beta/gamma crystallin domain-containing protein 1
16777.2	20173.1	16962.6	18104	18425.3	18104.8	19360.8	19733.1	17760.4	19036.9	17844.9	Q9Y4K3	TRAF6_HUMAN	TRAF6	TNF receptor-associated factor 6
7751.69	3103.89	7686.15	7440.26	9522.98	6202.88	NaN	NaN	4923.83	6364.56	5245.2	Q9Y4K4	M4K5_HUMAN	MAP4K5	Mitogen-activated protein kinase kinase kinase kinase 5
124360	128574	127460	124370	134441	126469	145394	120926	117369	141260	125492	Q9Y4L1	HYOU1_HUMAN	HYOU1	Hypoxia up-regulated protein 1
NaN	NaN	NaN	NaN	NaN	NaN	NaN	NaN	NaN	NaN	NaN	Q9Y4L5	RN115_HUMAN	RNF115	E3 ubiquitin-protein ligase RNF115
27515	23371.6	27960.9	24757.9	23330.1	22795.9	28934.7	22416.6	22791.2	26390.7	21294.1	Q9Y4P1	ATG4B_HUMAN	ATG4B	Cysteine protease ATG4B
99371.2	98339.6	105373	99064.6	95100.2	94811.9	93281.1	100468	101504	111701	109251	Q9Y4P3	TBL2_HUMAN	TBL2	Transducin beta-like protein 2
20362.3	21940.1	18777.1	20373.3	15248.1	17320.7	15558.3	23419.6	20878.9	20094.5	21348.8	Q9Y4P8	WIPI2_HUMAN	WIPI2	WD repeat domain phosphoinositide-interacting protein 2
7107.31	8444.96	7871.6	7383.19	8000.01	7384.5	5983.48	NaN	6537.37	5549.1	5319.28	Q9Y4R8	TELO2_HUMAN	TELO2	Telomere length regulation protein TEL2 homolog
16164	13699.2	15198	15907	18794	17702.8	16052.6	15609.8	14178.1	13283.2	15987.2	Q9Y4W2	LAS1L_HUMAN	LAS1L	Ribosomal biogenesis protein LAS1L
89116.5	106321	108616	66566.4	78693.6	81301.3	85583.6	104406	111886	111241	112900	Q9Y4W6	AFG32_HUMAN	AFG3L2	AFG3-like protein 2
NaN	NaN	NaN	NaN	NaN	NaN	NaN	NaN	NaN	NaN	5261.96	Q9Y4X3	CCL27_HUMAN	CCL27	C-C motif chemokine 27
19002.3	20126.1	22088.8	20317.8	17832.6	18785.1	19411.6	18216.9	19705	23058.5	21447.3	Q9Y4X5	ARI1_HUMAN	ARIH1	E3 ubiquitin-protein ligase ARIH1
12991.7	12799	13392.8	17085.8	21886.2	14218.4	5974.73	10550	8201.67	NaN	6650.48	Q9Y4Y9	LSM5_HUMAN	LSM5	U6 snRNA-associated Sm-like protein LSm5
95887.4	91145.7	89435.3	91365.4	90740.6	85935	83843.5	84203.4	82628.5	76144.7	69891.3	Q9Y4Z0	LSM4_HUMAN	LSM4	U6 snRNA-associated Sm-like protein LSm4
77409.2	70100.5	67840.6	71830.4	81480.1	95410.5	88001.5	79710	60024.8	63492.2	76670.9	Q9Y508	RN114_HUMAN	RNF114	E3 ubiquitin-protein ligase RNF114
201405	190402	192131	159626	130441	135798	132781	198170	186384	254721	195236	Q9Y512	SAM50_HUMAN	SAMM50	Sorting and assembly machinery component 50 homolog
25329.8	21666.7	23475.9	27547.9	24823.4	27408.8	26669.9	22847.8	21773.8	21787.5	20908.2	Q9Y520	PRC2C_HUMAN	PRRC2C	Protein PRRC2C
11880.1	11420.6	14178.4	9437.12	11024.9	9210.76	NaN	11437.8	14143.9	11455.4	6235.13	Q9Y530	OARD1_HUMAN	OARD1	ADP-ribose glycohydrolase OARD1
43316.1	37180.8	32714.2	37860.8	36158.8	39718.7	38742.7	22019.7	23746.8	27476.7	27036.8	Q9Y547	IFT25_HUMAN	IFT25	Intraflagellar transport protein 25 homolog
NaN	NaN	3207.42	1537.98	NaN	NaN	NaN	NaN	NaN	NaN	NaN	Q9Y548	YIPF1_HUMAN	YIPF1	Protein YIPF1
49956.6	57465	59396.2	45260	54206.2	54398.3	64470.8	53771.3	62333.8	52459.5	59450.1	Q9Y570	PPME1_HUMAN	PPME1	Protein phosphatase methylesterase 1
72897.5	70231.8	67513	67675.4	67770.9	65546	58910.1	72818.4	70493.6	84418.7	71153.6	Q9Y572	RIPK3_HUMAN	RIPK3	Receptor-interacting serine/threonine-protein kinase 3
2271.31	3554.84	2394.82	2173.97	3277.88	2904.41	NaN	NaN	2417.48	1550.66	1268.7	Q9Y575	ASB3_HUMAN	ASB3	Ankyrin repeat and SOCS box protein 3
2839.22	NaN	NaN	NaN	NaN	NaN	NaN	NaN	NaN	NaN	NaN	Q9Y576	ASB1_HUMAN	ASB1	Ankyrin repeat and SOCS box protein 1
12635.2	9368.65	NaN	11422.8	12636.5	6178.4	14138.6	7086.42	6521.36	11494.1	7022.45	Q9Y580	RBM7_HUMAN	RBM7	RNA-binding protein 7
NaN	NaN	NaN	NaN	NaN	NaN	NaN	NaN	NaN	NaN	NaN	Q9Y581	INSL6_HUMAN	INSL6	Insulin-like peptide INSL6
34319.6	36189.8	31440.3	31447.3	31633.7	30009.7	26335	40593.2	35200.2	33160	32814.2	Q9Y584	TIM22_HUMAN	TIMM22	Mitochondrial import inner membrane translocase subunit Tim22
12816	11150.7	11340.7	11150.6	13236.2	13096.7	14552.9	14280.8	16526.6	8327.34	7628.97	Q9Y587	AP4S1_HUMAN	AP4S1	AP-4 complex subunit sigma-1
NaN	NaN	NaN	NaN	NaN	NaN	NaN	NaN	NaN	NaN	NaN	Q9Y592	CEP83_HUMAN	CEP83	Centrosomal protein of 83 kDa
26275.8	29876.1	24942.3	36060.4	37657.3	37040.3	33350.8	35621.5	36798.3	40649.9	37513.4	Q9Y5A7	NUB1_HUMAN	NUB1	NEDD8 ultimate buster 1
48132.1	42934.8	45644	49408.7	46533.3	47338.9	47746.2	36938.1	38454.5	41696.5	39948.3	Q9Y5A9	YTHD2_HUMAN	YTHDF2	YTH domain-containing family protein 2
14166.4	14482.8	15023.4	16039.3	13541.4	17465.6	11797.9	13108.3	12643.6	15834.8	9699.77	Q9Y5B0	CTDP1_HUMAN	CTDP1	RNA polymerase II subunit A C-terminal domain phosphatase
4908.81	6765.02	5498.09	5578.12	5766.88	5003.04	NaN	4285.19	NaN	NaN	NaN	Q9Y5B6	PAXB1_HUMAN	PAXBP1	PAX3- and PAX7-binding protein 1
NaN	3478.53	3524.57	3171.81	4792.42	5634.29	3116.94	NaN	NaN	2615.89	NaN	Q9Y5B8	NDK7_HUMAN	NME7	Nucleoside diphosphate kinase 7
80591.5	76556.2	81096.6	94471.1	93852.8	94285.3	89349.5	52855.9	50041.5	58291.9	53249.2	Q9Y5B9	SP16H_HUMAN	SUPT16H	FACT complex subunit SPT16
19820.7	NaN	NaN	NaN	NaN	NaN	NaN	NaN	NaN	NaN	NaN	Q9Y5G0	PCDGH_HUMAN	PCDHGB5	Protocadherin gamma-B5
18617.2	12686	17521.7	22575.6	19095.8	18697	18379.5	9695.96	13072.1	16168.7	16212.5	Q9Y5J1	UTP18_HUMAN	UTP18	U3 small nucleolar RNA-associated protein 18 homolog
9023.13	9349.88	8656.99	7979.42	8905.32	6888.77	9666.83	12008.4	9810.75	11540.4	13782.4	Q9Y5J5	PHLA3_HUMAN	PHLDA3	Pleckstrin homology-like domain family A member 3
9898.05	5317.45	5180.47	5956.19	6028.62	7779.75	NaN	NaN	8314.78	5018.37	NaN	Q9Y5J6	T10B_HUMAN	TIMM10B	Mitochondrial import inner membrane translocase subunit Tim10 B
24612.2	28069.1	21984.7	15565.5	25134.4	28661	16179.8	31328.4	22474.4	28256.4	26078.6	Q9Y5J7	TIM9_HUMAN	TIMM9	Mitochondrial import inner membrane translocase subunit Tim9
22337.4	24410.9	25880.1	16847.8	18009	19097.6	16835.7	17908.6	19840.1	24968.4	19747.8	Q9Y5J9	TIM8B_HUMAN	TIMM8B	Mitochondrial import inner membrane translocase subunit Tim8 B
35371.7	42010.7	39591.9	34161.7	38867.7	35691.7	45447.3	38963.1	37232	50975	43990	Q9Y5K5	UCHL5_HUMAN	UCHL5	Ubiquitin carboxyl-terminal hydrolase isozyme L5
71299.1	73737.3	68679.7	68583.5	76560.9	72052.3	80726.2	76238.3	75079.6	65792.3	74013.5	Q9Y5K6	CD2AP_HUMAN	CD2AP	CD2-associated protein
159058	128918	149472	124836	108329	115288	109348	121555	119501	185787	138708	Q9Y5K8	VATD_HUMAN	ATP6V1D	V-type proton ATPase subunit D
44269	43598.4	41701.4	45865.7	45392.4	44110.2	45341.7	33826.8	29032.7	41399.6	32481.7	Q9Y5L0	TNPO3_HUMAN	TNPO3	Transportin-3
NaN	NaN	NaN	NaN	NaN	NaN	NaN	NaN	NaN	NaN	NaN	Q9Y5L2	HLPDA_HUMAN	HILPDA	Hypoxia-inducible lipid droplet-associated protein
147037	175036	157202	119796	149750	137113	136413	173169	179162	170293	152421	Q9Y5L4	TIM13_HUMAN	TIMM13	Mitochondrial import inner membrane translocase subunit Tim13
83396.2	86022.8	84441.9	88941.1	88152	91771	87382.6	76666	71330.2	84413.8	75657.8	Q9Y5M8	SRPRB_HUMAN	SRPRB	Signal recognition particle receptor subunit beta
NaN	NaN	NaN	4072.73	NaN	NaN	NaN	NaN	NaN	NaN	2481.59	Q9Y5N5	N6MT1_HUMAN	N6AMT1	Methyltransferase N6AMT1
NaN	2218.69	NaN	NaN	NaN	NaN	NaN	NaN	NaN	NaN	NaN	Q9Y5P1	O51B2_HUMAN	OR51B2	Olfactory receptor 51B2
NaN	NaN	NaN	6099.46	NaN	NaN	NaN	NaN	NaN	NaN	NaN	Q9Y5P2	CSAG2_HUMAN	CSAG2	Chondrosarcoma-associated gene 2/3 protein
29160.5	28471	32693.7	27339.1	28293.8	26877	27480.8	28266.2	27497.7	34754.4	29531.3	Q9Y5P4	CERT_HUMAN	CERT1	Ceramide transfer protein
66507.4	71799.2	84114.1	76249.5	95392	89585.2	80939.4	73698.5	74496.7	73032.7	68477.7	Q9Y5P6	GMPPB_HUMAN	GMPPB	Mannose-1-phosphate guanyltransferase beta
NaN	7945.99	6981.05	9883.97	10626.7	NaN	10328.5	NaN	7977.56	NaN	NaN	Q9Y5Q3	MAFB_HUMAN	MAFB	Transcription factor MafB
17856.9	16500.9	15897.8	21893.6	22671.1	24959.2	20424.6	18219.1	15250.4	16194.6	14511	Q9Y5Q8	TF3C5_HUMAN	GTF3C5	General transcription factor 3C polypeptide 5
NaN	11458.9	10417.8	17555.5	9603.88	16458.4	14417.1	10522.6	11107.3	13199	12603.4	Q9Y5Q9	TF3C3_HUMAN	GTF3C3	General transcription factor 3C polypeptide 3
NaN	NaN	NaN	NaN	NaN	NaN	NaN	NaN	NaN	4697.31	NaN	Q9Y5R2	MMP24_HUMAN	MMP24	Matrix metalloproteinase-24
22907.2	28968.4	27316	16079	22457.8	24061.6	26243.4	26336.1	26462.2	17947.6	30589.9	Q9Y5R8	TPPC1_HUMAN	TRAPPC1	Trafficking protein particle complex subunit 1
146488	139474	150285	116985	105034	105528	119746	220262	220961	210936	247107	Q9Y5S1	TRPV2_HUMAN	TRPV2	Transient receptor potential cation channel subfamily V member 2
75802.5	78587.9	84904.9	72029.2	74227.7	80911	76709.1	80117.4	80677.4	96207.8	83866.3	Q9Y5S2	MRCKB_HUMAN	CDC42BPB	Serine/threonine-protein kinase MRCK beta
NaN	NaN	NaN	NaN	NaN	NaN	NaN	NaN	NaN	NaN	NaN	Q9Y5S8	NOX1_HUMAN	NOX1	NADPH oxidase 1
87190.2	92206.3	86025.6	83636.8	100107	91265.7	91968.3	68908.9	73238.2	80380.3	68942.5	Q9Y5S9	RBM8A_HUMAN	RBM8A	RNA-binding protein 8A
8515.84	5852.94	NaN	9101.13	10129.1	11998.8	10372.5	NaN	6762.66	NaN	NaN	Q9Y5T5	UBP16_HUMAN	USP16	Ubiquitin carboxyl-terminal hydrolase 16
16221.9	14341.9	18452.5	17590.4	19988.5	17733.5	16360.5	14230.3	16647.6	14065.5	13865.8	Q9Y5U2	TSSC4_HUMAN	TSSC4	U5 small nuclear ribonucleoprotein TSSC4
NaN	NaN	NaN	NaN	NaN	6513.23	NaN	NaN	NaN	NaN	NaN	Q9Y5U4	INSI2_HUMAN	INSIG2	Insulin-induced gene 2 protein
42333.8	42122.4	43722.9	30562.6	31998.2	29513.4	32889.1	41440.4	43858	40286.6	43990.2	Q9Y5U8	MPC1_HUMAN	MPC1	Mitochondrial pyruvate carrier 1
31257.7	13032.3	32157.9	22545	38248.2	38128.4	40929.7	19052.6	16723.1	24887.9	34231.7	Q9Y5U9	IR3IP_HUMAN	IER3IP1	Immediate early response 3-interacting protein 1
50002.8	51456.7	53157.6	50120.4	76323.4	76057.8	71184.2	59699.1	64483.6	86192.8	74958.8	Q9Y5V0	ZN706_HUMAN	ZNF706	Zinc finger protein 706
13373.7	12876.3	9701.42	14782.6	13903.9	13678.4	12165.4	14593.5	17049.9	15111.4	15392	Q9Y5W7	SNX14_HUMAN	SNX14	Sorting nexin-14
20131.1	57299.4	53440.4	10383.5	NaN	NaN	NaN	9890.48	10380.3	15041.6	10533.7	Q9Y5W8	SNX13_HUMAN	SNX13	Sorting nexin-13
14311	11289.7	12841.4	11977.8	10574.9	9972.23	10172.2	15855	12704.5	14991.1	14095.5	Q9Y5W9	SNX11_HUMAN	SNX11	Sorting nexin-11
11402.7	13885.5	13508.2	17315.5	15926.8	16217.8	22657.5	14107.2	9622.72	11708.2	17016.8	Q9Y5X0	SNX10_HUMAN	SNX10	Sorting nexin-10
110272	104721	112902	82624	85438	86347	88740.5	122745	114558	141666	113405	Q9Y5X1	SNX9_HUMAN	SNX9	Sorting nexin-9
82804.6	80492.3	75592.5	98576.3	103661	99125.7	96918.6	111438	116077	128901	109667	Q9Y5X2	SNX8_HUMAN	SNX8	Sorting nexin-8
179218	203908	205004	191006	209834	215108	223549	272731	282783	291619	293298	Q9Y5X3	SNX5_HUMAN	SNX5	Sorting nexin-5
NaN	NaN	16516.4	NaN	NaN	NaN	NaN	18704.2	18267.6	NaN	NaN	Q9Y5X9	LIPG_HUMAN	LIPG	Endothelial lipase
1125.79	NaN	NaN	NaN	NaN	NaN	NaN	NaN	NaN	NaN	NaN	Q9Y5Y0	FLVC1_HUMAN	FLVCR1	Heme transporter FLVCR1
41355.4	53140.8	53477.5	40046	52861.5	44995.5	60595.4	51746.6	47236.4	38170.4	52887.2	Q9Y5Y2	NUBP2_HUMAN	NUBP2	Cytosolic Fe-S cluster assembly factor NUBP2
6443.37	4754	6260.29	10250.9	9357.4	9045.13	7069.3	6856.68	9586.6	NaN	7404.1	Q9Y5Y5	PEX16_HUMAN	PEX16	Peroxisomal membrane protein PEX16
12383.9	14589.4	15260.2	9624.07	10077.2	10157.7	16766.4	9737	11315.4	9639.71	12154.3	Q9Y5Y6	ST14_HUMAN	ST14	Suppressor of tumorigenicity 14 protein
25517.7	26064.5	26632.1	21451.7	27135.1	22906.8	21359.4	20392	19193.1	21502	22600.3	Q9Y5Z4	HEBP2_HUMAN	HEBP2	Heme-binding protein 2
60980.5	56720.9	58998.5	51801.6	52676.3	51680.1	46842.1	51416.7	47342.6	53538.7	50111.6	Q9Y606	PUS1_HUMAN	PUS1	Pseudouridylate synthase 1 homolog
11541.8	11687.2	10149.8	11952.1	12141.8	11134.2	8938.72	NaN	8756.87	12456.3	9116.33	Q9Y608	LRRF2_HUMAN	LRRFIP2	Leucine-rich repeat flightless-interacting protein 2
443008	441390	420376	432284	434784	415016	420714	397371	384204	383976	397800	Q9Y613	FHOD1_HUMAN	FHOD1	FH1/FH2 domain-containing protein 1
18721.9	24450.9	17568.8	21263.8	22013.7	19127.9	32659.7	18902.1	26069.2	14289.8	19922.2	Q9Y616	IRAK3_HUMAN	IRAK3	Interleukin-1 receptor-associated kinase 3
22487.1	22836.5	20181.7	39086.3	43888.7	40780.6	49336.6	40202.7	33005.5	36232.3	30617.7	Q9Y617	SERC_HUMAN	PSAT1	Phosphoserine aminotransferase
16084.6	13817.2	15289.5	17287.2	20647.9	17569	15632.2	15052.1	13366.8	14416	15531.4	Q9Y618	NCOR2_HUMAN	NCOR2	Nuclear receptor corepressor 2
NaN	48754.3	NaN	NaN	NaN	NaN	NaN	NaN	NaN	NaN	NaN	Q9Y620	RA54B_HUMAN	RAD54B	DNA repair and recombination protein RAD54B
48372.6	58788.6	58936.5	51734.6	57744	63271.1	73075.1	76453.8	75140.3	68943.2	81020.9	Q9Y624	JAM1_HUMAN	F11R	Junctional adhesion molecule A
32705.4	37825.5	43884.7	28997.7	40646.5	47137.3	41584.5	45838.3	42105.6	49803.9	42125.4	Q9Y639	NPTN_HUMAN	NPTN	Neuroplastin
31467.1	31357.4	35188.3	21686.6	23924.4	24145.1	21965.1	42181.3	41547.6	44063	38650.2	Q9Y646	CBPQ_HUMAN	CPQ	Carboxypeptidase Q
6245.97	4239.86	5657.54	7640.93	5115.96	4378.55	NaN	3920.4	NaN	NaN	3957.25	Q9Y657	SPIN1_HUMAN	SPIN1	Spindlin-1
NaN	NaN	NaN	NaN	NaN	NaN	NaN	NaN	NaN	NaN	NaN	Q9Y661	HS3S4_HUMAN	HS3ST4	Heparan sulfate glucosamine 3-O-sulfotransferase 4
NaN	NaN	NaN	NaN	NaN	NaN	NaN	NaN	NaN	NaN	NaN	Q9Y663	HS3SA_HUMAN	HS3ST3A1	Heparan sulfate glucosamine 3-O-sulfotransferase 3A1
NaN	NaN	NaN	44233.8	37915.4	NaN	36565.4	33851.3	NaN	35193.9	36397.3	Q9Y664	KPTN_HUMAN	KPTN	KICSTOR complex protein kaptin
7768.2	8325.65	9429.47	7694.86	8282.06	7616.95	6615.23	11693	12991.1	14257.6	12648.5	Q9Y666	S12A7_HUMAN	SLC12A7	Solute carrier family 12 member 7
9827.08	11572	11625.9	12423.3	NaN	11829.1	10574.6	14349.2	12506.8	11602.9	10651.5	Q9Y672	ALG6_HUMAN	ALG6	Dolichyl pyrophosphate Man9GlcNAc2 alpha-1,3-glucosyltransferase
40883	38376.6	39075.2	39656.1	30745.4	25958.2	38393.1	36485	35557.2	34060.1	39873	Q9Y673	ALG5_HUMAN	ALG5	Dolichyl-phosphate beta-glucosyltransferase
61805.8	54495.8	58396.4	57528.5	54919.2	54516.5	51862.4	53221.4	49431.1	60816.7	55398.4	Q9Y676	RT18B_HUMAN	MRPS18B	Small ribosomal subunit protein mS40
267020	263094	279646	301814	311782	305721	288448	251452	244096	289532	259815	Q9Y678	COPG1_HUMAN	COPG1	Coatomer subunit gamma-1
27923.8	28041.1	24837.9	26946.6	29356.6	25519.7	25605.3	31123.7	33064.6	33018.8	30600.7	Q9Y679	AUP1_HUMAN	AUP1	Lipid droplet-regulating VLDL assembly factor AUP1
3846.17	3266.59	4489.61	3855.24	4036.13	NaN	NaN	5477.54	3301.07	6629.23	NaN	Q9Y680	FKBP7_HUMAN	FKBP7	Peptidyl-prolyl cis-trans isomerase FKBP7
NaN	NaN	NaN	5091.11	4141.06	3905	NaN	4277.9	NaN	NaN	6769.42	Q9Y689	ARL5A_HUMAN	ARL5A	ADP-ribosylation factor-like protein 5A
NaN	NaN	NaN	NaN	NaN	NaN	NaN	NaN	NaN	NaN	NaN	Q9Y693	LHPL6_HUMAN	LHFPL6	LHFPL tetraspan subfamily member 6 protein
114320	111097	119552	118125	125569	127932	123996	131349	142565	154547	150835	Q9Y696	CLIC4_HUMAN	CLIC4	Chloride intracellular channel protein 4
44724.8	42795.7	48664.6	38814.8	37585.1	39201.9	34875.9	55174.6	50744.8	68098.2	51287.9	Q9Y697	NFS1_HUMAN	NFS1	Cysteine desulfurase
NaN	NaN	NaN	8922.48	10280	NaN	NaN	NaN	10919	NaN	NaN	Q9Y6A1	POMT1_HUMAN	POMT1	Protein O-mannosyl-transferase 1
28968.9	28115.3	26876.4	27548	31025	30356.4	25890.9	27635.6	24775.6	20598.4	23138.5	Q9Y6A4	CFA20_HUMAN	CFAP20	Cilia- and flagella-associated protein 20
6045.98	5355.15	NaN	8421.64	9948.3	9456.22	10306.1	NaN	NaN	6288.79	NaN	Q9Y6A5	TACC3_HUMAN	TACC3	Transforming acidic coiled-coil-containing protein 3
72003.9	73471.6	82287.6	73319	60151.7	66306.2	80431.6	82072.9	55624.8	44979.6	66119.7	Q9Y6A9	SPCS1_HUMAN	SPCS1	Signal peptidase complex subunit 1
87565.6	89891.5	88458.4	87778	94484.6	97845.3	115391	94860.4	96179.2	111840	101816	Q9Y6B6	SAR1B_HUMAN	SAR1B	GTP-binding protein SAR1b
4073.24	6603.99	NaN	NaN	NaN	10228.8	7614.2	NaN	NaN	8340.36	NaN	Q9Y6B7	AP4B1_HUMAN	AP4B1	AP-4 complex subunit beta-1
NaN	NaN	NaN	NaN	3898.05	NaN	NaN	NaN	4209.34	NaN	NaN	Q9Y6C5	PTC2_HUMAN	PTCH2	Protein patched homolog 2
NaN	NaN	NaN	NaN	NaN	NaN	NaN	NaN	NaN	NaN	NaN	Q9Y6C7	L3R2A_HUMAN	LINC00312	Putative uncharacterized protein encoded by LINC00312
181588	172439	179056	149042	135552	132141	135802	203188	199395	198172	186464	Q9Y6C9	MTCH2_HUMAN	MTCH2	Mitochondrial carrier homolog 2
141700	147001	138930	137748	142959	138125	141194	148675	141945	150832	138370	Q9Y6D5	BIG2_HUMAN	ARFGEF2	Brefeldin A-inhibited guanine nucleotide-exchange protein 2
38239.9	35146.3	36020.4	34323.5	33886.7	33847.1	33951.4	34990.4	34024.2	43011.9	38796.2	Q9Y6D6	BIG1_HUMAN	ARFGEF1	Brefeldin A-inhibited guanine nucleotide-exchange protein 1
17392.2	16887	16111.9	19021.3	19120.8	18562.1	16770.4	15222.9	16443.3	16964.8	17133.9	Q9Y6D9	MD1L1_HUMAN	MAD1L1	Mitotic spindle assembly checkpoint protein MAD1
66936.1	62056.5	68866.8	61882	63447.1	61065.7	59445.6	55005.7	55662.5	71324.2	51511.8	Q9Y6E0	STK24_HUMAN	STK24	Serine/threonine-protein kinase 24
65106.6	92536.8	75597.6	79852	91270	84045.8	113648	74738.1	69548.9	59940.8	82451.2	Q9Y6E2	5MP1_HUMAN	BZW2	eIF5-mimic protein 1
14344.6	15104.2	14267.5	10391.9	16725.5	16888.4	13229.9	13324.8	13350.4	13836.6	11408	Q9Y6G3	RM42_HUMAN	MRPL42	Large ribosomal subunit protein mL42
45732.8	57504	54368.8	42686.6	49146	50167.8	52537.8	69990.2	67952.4	62223.6	64752	Q9Y6G5	COMDA_HUMAN	COMMD10	COMM domain-containing protein 10
66398.4	60505.5	64190	70483.8	65898.3	63569.3	62568.1	49123.7	49331.1	60882.3	49939.1	Q9Y6G9	DC1L1_HUMAN	DYNC1LI1	Cytoplasmic dynein 1 light intermediate chain 1
NaN	NaN	NaN	39273.7	44644.8	42361.8	46626.5	74620.5	76692.1	74247.4	74496.5	Q9Y6H1	CHCH2_HUMAN	CHCHD2	Coiled-coil-helix-coiled-coil-helix domain-containing protein 2
2834.37	NaN	4120.42	NaN	NaN	NaN	NaN	NaN	NaN	NaN	NaN	Q9Y6H3	ATP23_HUMAN	ATP23	Mitochondrial inner membrane protease ATP23 homolog
NaN	NaN	NaN	NaN	13118.8	NaN	NaN	NaN	NaN	NaN	NaN	Q9Y6I0	VPK6_HUMAN	ERVK-6	Endogenous retrovirus group K member 6 Pro protein
38534.8	39640.7	32194.2	31219.5	33795.5	34798.7	31592.9	41707.5	40713	33049.5	39413.3	Q9Y6I3	EPN1_HUMAN	EPN1	Epsin-1
NaN	NaN	NaN	NaN	NaN	NaN	NaN	NaN	NaN	NaN	NaN	Q9Y6I4	UBP3_HUMAN	USP3	Ubiquitin carboxyl-terminal hydrolase 3
36179.6	37658.7	38883.3	35215.8	36193.4	38648.1	38693.1	41661	43225.7	45719.9	48975.2	Q9Y6I9	TX264_HUMAN	TEX264	Testis-expressed protein 264
2038.94	NaN	NaN	NaN	NaN	NaN	NaN	NaN	NaN	NaN	NaN	Q9Y6J9	TAF6L_HUMAN	TAF6L	TAF6-like RNA polymerase II p300/CBP-associated factor-associated factor 65 kDa subunit 6L
170771	181372	170457	181899	195250	190479	202001	197188	204530	160390	190791	Q9Y6K0	CEPT1_HUMAN	CEPT1	Choline/ethanolaminephosphotransferase 1
4315.84	3935.39	NaN	6478.34	6452.82	5938.28	7033.5	3898.81	NaN	3712.1	NaN	Q9Y6K1	DNM3A_HUMAN	DNMT3A	DNA (cytosine-5)-methyltransferase 3A
49653.3	47702.6	52861.7	145256	151398	179070	156563	60695.3	57077.7	52351.5	59427.8	Q9Y6K5	OAS3_HUMAN	OAS3	2'-5'-oligoadenylate synthase 3
NaN	NaN	NaN	NaN	NaN	NaN	167238	NaN	112059	NaN	105582	Q9Y6K8	KAD5_HUMAN	AK5	Adenylate kinase isoenzyme 5
30986.8	35016.4	35150.4	32507.4	31750.1	38387.9	28282.1	34162.6	38008.3	43275.1	32317.5	Q9Y6K9	NEMO_HUMAN	IKBKG	NF-kappa-B essential modulator
19529.9	18571.7	21034	44632	42478.6	41439.1	32269.6	47864.8	48690.5	57679.7	50326.4	Q9Y6M1	IF2B2_HUMAN	IGF2BP2	Insulin-like growth factor 2 mRNA-binding protein 2
11204.3	15045.3	10487.2	10511.2	13929.3	11548.3	NaN	14631.7	14048.8	15410.6	16975.4	Q9Y6M4	KC1G3_HUMAN	CSNK1G3	Casein kinase I isoform gamma-3
53613.4	70026.2	60275.2	65159.4	63232.5	63228.9	59953.8	79334.2	81816	85609.4	78669.1	Q9Y6M5	ZNT1_HUMAN	SLC30A1	Proton-coupled zinc antiporter SLC30A1
6974.23	9475.38	9500	9041.54	8417.9	7013.85	14482.9	6799.2	6736.26	5996.88	7211.5	Q9Y6M7	S4A7_HUMAN	SLC4A7	Sodium bicarbonate cotransporter 3
152481	151748	150312	159378	170045	162118	174749	105338	104558	100280	116567	Q9Y6M9	NDUB9_HUMAN	NDUFB9	NADH dehydrogenase [ubiquinone] 1 beta subcomplex subunit 9
3203.76	NaN	NaN	6097.4	6073.13	5613.05	5664.79	8994.17	8612.8	11517.4	11015.4	Q9Y6N1	COX11_HUMAN	COX11	Cytochrome c oxidase assembly protein COX11, mitochondrial
1132940	1386320	1377480	854388	1107580	1096500	1206770	1603860	1620570	1386220	1576460	Q9Y6N5	SQOR_HUMAN	SQOR	Sulfide:quinone oxidoreductase, mitochondrial
NaN	NaN	NaN	NaN	NaN	NaN	NaN	NaN	NaN	NaN	NaN	Q9Y6N8	CAD10_HUMAN	CDH10	Cadherin-10
NaN	NaN	NaN	NaN	NaN	NaN	16456.7	NaN	NaN	NaN	NaN	Q9Y6N9	USH1C_HUMAN	USH1C	Harmonin
NaN	NaN	NaN	NaN	NaN	NaN	NaN	NaN	NaN	NaN	NaN	Q9Y6P5	SESN1_HUMAN	SESN1	Sestrin-1
NaN	NaN	NaN	NaN	NaN	NaN	NaN	NaN	NaN	NaN	NaN	Q9Y6Q9	NCOA3_HUMAN	NCOA3	Nuclear receptor coactivator 3
NaN	NaN	NaN	NaN	21674.9	NaN	NaN	26060.9	NaN	25481.8	NaN	Q9Y6R0	NUMBL_HUMAN	NUMBL	Numb-like protein
12278.9	12840.8	15532.9	14041.1	10949.8	14222.6	NaN	14020.9	9748.89	9940.71	13379.7	Q9Y6R4	M3K4_HUMAN	MAP3K4	Mitogen-activated protein kinase kinase kinase 4
205998	212648	211575	103084	96171.9	82949	36988	256038	264214	257296	145983	Q9Y6R7	FCGBP_HUMAN	FCGBP	IgGFc-binding protein
82053.4	75018.9	82716.9	167182	167881	160706	140278	129581	126474	143174	120929	Q9Y6U3	SCIN_HUMAN	SCIN	Scinderin
NaN	NaN	NaN	40884.3	NaN	NaN	NaN	NaN	NaN	NaN	NaN	Q9Y6V0	PCLO_HUMAN	PCLO	Protein piccolo
11043.7	10187.1	7266.56	10383.7	11196.2	10083	10651.4	NaN	11428.8	9312.38	9107.37	Q9Y6V7	DDX49_HUMAN	DDX49	Probable ATP-dependent RNA helicase DDX49
16499.9	18359.5	19955.9	15202.7	22243.6	19478.4	21575.5	14169.6	17420.6	15393.7	19131.9	Q9Y6W3	CAN7_HUMAN	CAPN7	Calpain-7
165214	171275	170528	158123	136797	161078	148489	182235	183097	235230	176191	Q9Y6W5	WASF2_HUMAN	WASF2	Actin-binding protein WASF2
NaN	NaN	NaN	NaN	NaN	NaN	29215.6	NaN	NaN	NaN	NaN	Q9Y6W6	DUS10_HUMAN	DUSP10	Dual specificity protein phosphatase 10
NaN	NaN	NaN	15815.1	28669.4	NaN	NaN	26426.8	NaN	NaN	NaN	Q9Y6X0	SETBP_HUMAN	SETBP1	SET-binding protein
9360.69	11614.9	8941.73	11171.5	13142.6	12427.7	10418.8	9507.3	9306.99	7575.2	9431.18	Q9Y6X3	SCC4_HUMAN	MAU2	MAU2 chromatid cohesion factor homolog
22781.1	25817.4	22412.3	17232.6	22389.3	23432.5	17717.8	7681.54	8334.17	6222.83	5470.08	Q9Y6X5	ENPP4_HUMAN	ENPP4	Bis(5'-adenosyl)-triphosphatase ENPP4
NaN	NaN	NaN	3432.38	3914.12	NaN	NaN	4608.78	NaN	2421.64	17422.9	Q9Y6X9	MORC2_HUMAN	MORC2	ATPase MORC2
19845.1	19435.6	23384.2	27547	24007.6	23187.9	22487.9	27556.7	28118.7	29283.4	35485.4	Q9Y6Y0	NS1BP_HUMAN	IVNS1ABP	Influenza virus NS1A-binding protein
58266.3	61338	65075.2	65878.2	68266.9	69749.2	65816.5	62109.2	59005.3	59958.6	59228.3	Q9Y6Y8	S23IP_HUMAN	SEC23IP	SEC23-interacting protein
11142.6	8758.53	7904.1	11422	11455.3	13145.2	9413.19	13619.9	12585.4	12563.6	15112.8	Q9Y6Y9	LY96_HUMAN	LY96	Lymphocyte antigen 96
NaN	NaN	NaN	NaN	NaN	NaN	NaN	NaN	5066.7	NaN	NaN	Q9YNA8	GAK19_HUMAN	ERVK-19	Endogenous retrovirus group K member 19 Gag polyprotein
NaN	NaN	NaN	NaN	NaN	NaN	NaN	NaN	NaN	NaN	NaN	W6CW81	PYDC5_HUMAN	PYDC5	Pyrin domain-containing protein 5

### Sheet: TP_PROCESSED
840_C	840_M	840_F	856_C	856_M	856_F	856_B	KOLF_C	KOLF_M	KOLF_F	KOLF_B	T: Protein.Group	T: Protein.Names	T: Genes	T: First.Protein.Description
3.28391	2.84638	2.98972	2.82352	2.55469	2.40106	2.345	2.95246	2.81732	2.99657	2.94001	A0A0B4J2D5	GAL3B_HUMAN	GATD3B	Putative glutamine amidotransferase-like class 1 domain-containing protein 3B, mitochondrial
4.86539	6.41267	6.69901	3.54826	6.3283	5.98762	7.05177	5.88993	6.44107	4.76534	6.94632	A0A2R8Y619	H2BK1_HUMAN	H2BK1	Histone H2B type 2-K1
-0.19896	-0.194659	-0.193915	-0.237208	-0.287417	-0.208477	-0.311666	-0.290743	-0.12931	0.0418282	-0.0949783	A0AV96	RBM47_HUMAN	RBM47	RNA-binding protein 47
-2.43467	-2.94274	-2.62722	-2.99798	-2.88189	-2.83865	-2.3909	-3.63847	-2.80701	-3.24322	-3.52652	A0AVI4	TM129_HUMAN	TMEM129	E3 ubiquitin-protein ligase TM129
2.47017	2.39832	2.43935	2.39433	2.26776	2.27486	2.22685	2.43203	2.39725	2.38983	2.48327	A0AVT1	UBA6_HUMAN	UBA6	Ubiquitin-like modifier-activating enzyme 6
0.51443	0.495382	0.465156	0.264657	0.296317	0.272837	0.301133	0.343883	0.300935	0.393488	0.404701	A0FGR8	ESYT2_HUMAN	ESYT2	Extended synaptotagmin-2
-0.359924	-0.515908	-0.389914	-0.340693	-0.258593	-0.159363	-0.469722	-0.443641	-0.61924	-0.266669	-0.297208	A0JNW5	BLT3B_HUMAN	BLTP3B	Bridge-like lipid transfer protein family member 3B
1.09661	1.09854	1.04479	1.16216	1.09212	1.01894	0.96683	1.07782	1.09854	1.08948	1.03721	A0MZ66	SHOT1_HUMAN	SHTN1	Shootin-1
-0.204522	-0.302124	-0.151132	-0.371436	-0.304544	-0.532626	-0.402946	-0.592858	-0.585389	-0.396379	-0.35268	A1A4S6	RHG10_HUMAN	ARHGAP10	Rho GTPase-activating protein 10
2.47789	2.30866	2.28608	2.23181	2.23789	2.20793	2.08583	2.24583	2.19222	2.13664	2.20632	A1L0T0	HACL2_HUMAN	ILVBL	2-hydroxyacyl-CoA lyase 2
0.575994	0.466315	0.563069	0.420425	0.404783	0.37463	0.432817	0.438686	0.469231	0.397458	0.544044	A1X283	SPD2B_HUMAN	SH3PXD2B	SH3 and PX domain-containing protein 2B
-2.70234	-2.52396	-2.19081	-2.53298	-2.56911	-2.43158	-4.01749	-3.15821	-2.11905	-2.74091	-3.16688	A2A288	ZC12D_HUMAN	ZC3H12D	Probable ribonuclease ZC3H12D
-0.399469	-0.335577	-0.50532	-0.336632	-0.21531	-0.327321	-0.409597	-0.166827	-0.233375	-0.50936	-0.499255	A2RRP1	NBAS_HUMAN	NBAS	NBAS subunit of NRZ tethering complex
-1.19608	-1.18606	-1.20382	-0.164914	-0.191028	-0.178142	-0.669563	0.414275	0.320316	0.296728	0.159247	A2RUS2	DEND3_HUMAN	DENND3	DENN domain-containing protein 3
0.103348	0.00290966	0.0344629	-0.372345	-0.354834	-0.28584	-0.51915	-0.576494	-0.77056	-0.467667	-0.770614	A3KMH1	VWA8_HUMAN	VWA8	von Willebrand factor A domain-containing protein 8
-1.39605	-1.22065	-3.59054	-0.601727	-3.05797	-3.25433	-1.44464	-0.62138	-1.33759	-3.03905	-3.9785	A3KN83	SBNO1_HUMAN	SBNO1	Protein strawberry notch homolog 1
-1.84642	-1.33069	-2.1431	-1.86783	-1.15704	-1.73964	-3.69863	-1.52629	-1.65161	-2.08762	-2.22331	A4D1E9	GTPBA_HUMAN	GTPBP10	GTP-binding protein 10
1.44302	1.31667	1.31779	1.39238	1.38379	1.41027	1.18816	1.72731	1.68771	1.69356	1.61377	A4D1P6	WDR91_HUMAN	WDR91	WD repeat-containing protein 91
-0.537855	-0.581061	-0.636249	-0.346462	-0.291063	-0.281161	-0.741428	-0.172508	-0.391671	-0.522835	-0.709779	A4D1U4	DEN11_HUMAN	DENND11	DENN domain-containing protein 11
-1.28859	-1.21516	-1.24148	-1.46742	-1.30389	-1.47405	-1.75931	-1.42652	-1.50606	-2.19609	-1.7017	A5PLN9	TPC13_HUMAN	TRAPPC13	Trafficking protein particle complex subunit 13
-0.14405	-0.0547562	-0.295689	-0.0595245	0.087719	-0.00632334	-0.0327787	-0.194328	-0.270061	-0.21136	-0.388088	A5YKK6	CNOT1_HUMAN	CNOT1	CCR4-NOT transcription complex subunit 1
-1.51522	-2.20349	-1.56642	-1.82376	-1.57684	-1.53063	-1.8104	-1.76392	-1.66689	-1.78615	-1.75574	A6NC98	CC88B_HUMAN	CCDC88B	Coiled-coil domain-containing protein 88B
-3.4302	-0.347081	-0.300002	-0.749045	-0.216524	-0.0353827	-0.164554	-0.332714	-0.803896	-0.63004	0.0266447	A6NCE7;Q9GZQ8	MLP3B_HUMAN;MP3B2_HUMAN	MAP1LC3B;MAP1LC3B2	Microtubule-associated proteins 1A/1B light chain 3 beta 2
1.18234	1.27883	1.21003	0.945148	1.19382	1.13518	1.0718	1.17	1.11367	1.28013	1.29467	A6NDG6	PGP_HUMAN	PGP	Glycerol-3-phosphate phosphatase
-2.83588	-2.77343	-2.92926	-2.44011	-3.04951	-3.88214	-2.96886	-2.82545	-4.20691	-2.89148	-2.84621	A6NDU8	RIMC1_HUMAN	RIMOC1	RAB7A-interacting MON1-CCZ1 complex subunit 1
5.33128	5.43175	5.42043	5.49139	5.58451	5.59589	5.45879	5.22896	5.3343	5.19846	5.22603	A6NHL2	TBAL3_HUMAN	TUBAL3	Tubulin alpha chain-like 3
-1.84333	-1.51179	-1.24117	-1.2035	-1.05701	-1.16983	-1.47082	-2.68301	-1.79467	-3.1258	-3.75315	A6NHR9	SMHD1_HUMAN	SMCHD1	Structural maintenance of chromosomes flexible hinge domain-containing protein 1
-2.67303	-2.82429	-2.654	-3.3071	-2.79077	-2.78858	-4.40944	-3.77228	-3.96553	-3.34966	-3.26694	A6NIH7	U119B_HUMAN	UNC119B	Protein unc-119 homolog B
-1.6839	-1.49355	-1.42156	-0.987164	-1.11194	-1.18151	-1.40862	-1.44608	-1.40992	-0.927279	-1.71715	A6NJG2	SWAHD_HUMAN	SOWAHD	Ankyrin repeat domain-containing protein SOWAHD
-2.73728	-2.65318	-3.91638	-2.61039	-2.18885	-3.47085	-2.81549	-2.88403	-2.72428	-2.86757	-2.91389	A7E2V4	ZSWM8_HUMAN	ZSWIM8	Zinc finger SWIM domain-containing protein 8
-0.985976	-1.36177	-1.27268	-1.03961	-1.5222	-1.39564	-1.56324	-1.26488	-1.02468	-1.09583	-0.986262	A8K0Z3	WASH1_HUMAN	WASHC1	WASH complex subunit 1
-3.49918	-3.32972	0.541986	-3.13015	0.675396	1.08098	0.976775	-3.28172	-3.43158	1.65307	-4.0305	A8MPX8	PP2D1_HUMAN	PP2D1	Protein phosphatase 2C-like domain-containing protein 1
-0.614017	-1.57787	-0.933564	-1.15051	-1.86563	-1.77708	-2.40509	-2.00144	-1.63168	-1.70449	-1.57262	A8MV81	HIG1C_HUMAN	HIGD1C	HIG1 domain family member 1C
2.10824	2.07993	2.01888	2.13839	2.16338	2.1307	2.14208	1.62873	1.65939	1.94389	1.7357	A8MWD9	RUXGL_HUMAN	SNRPGP15	Putative small nuclear ribonucleoprotein G-like protein 15
0.521371	0.647695	0.541214	0.523113	0.577011	0.448395	0.594296	0.854298	0.846683	0.411508	0.801589	A8MWX3	WASH4_HUMAN	WASH4P	Putative WAS protein family homolog 4
-1.26482	-1.03195	-1.02316	-1.80213	-1.6139	-1.51996	-1.38889	-0.806431	-0.723598	-0.0102568	-0.550127	A8MXV4	NUD19_HUMAN	NUDT19	Acyl-coenzyme A diphosphatase NUDT19
-1.11096	-1.0489	-1.27915	-1.10247	-0.916021	-0.884513	-1.92302	-1.29705	-1.56534	-0.962633	-1.7358	A9UHW6	MI4GD_HUMAN	MIF4GD	MIF4G domain-containing protein
-3.19082	-4.12671	-2.46243	-2.86269	-2.99606	-3.92684	-3.80478	-3.13126	-3.74833	-3.25645	-4.19012	B7ZAP0	RBG10_HUMAN	RABGAP1L	Rab GTPase-activating protein 1-like, isoform 10
-0.865295	-1.26283	-2.99868	-1.50076	-0.921862	-1.39278	-1.30822	-0.945447	-1.24423	-1.18097	-1.44163	B7ZAQ6;P0CG08	GPHRA_HUMAN;GPHRB_HUMAN	GPR89A;GPR89B	Golgi pH regulator A
-0.692579	-0.699271	-0.317332	-1.51279	-0.557356	-0.336768	-0.984536	-0.501686	-0.35064	-0.434949	-0.229877	C4AMC7;Q6VEQ5	WASH2_HUMAN;WASH3_HUMAN	WASH2P;WASH3P	Putative WAS protein family homolog 3
-0.391935	-0.602796	-0.550185	-0.57312	-0.753018	-0.58382	-0.716974	-0.647962	-0.435916	-0.441188	-0.795477	C9JLW8	MCRI1_HUMAN	MCRIP1	Mapk-regulated corepressor-interacting protein 1
3.17743	2.93313	2.85204	3.41296	3.21233	3.15461	3.04907	2.7645	2.63265	3.01429	2.74233	E9PAV3	NACAM_HUMAN	NACA	Nascent polypeptide-associated complex subunit alpha, muscle-specific form
0.278516	-0.200175	-0.0101137	0.36684	0.264689	0.254117	-0.267328	-0.696392	-0.457072	-0.173355	-0.453142	E9PRG8	CK098_HUMAN	C11orf98	Uncharacterized protein C11orf98
-1.02328	-0.873259	-1.09317	-1.70413	-3.60192	-2.68511	-3.56485	-1.98711	-2.19191	-1.30814	-3.30557	G9CGD6	CNIPF_HUMAN	CNK3/IPCEF1	CNK3/IPCEF1 fusion protein
0.925888	1.13574	1.3743	0.659211	0.677414	0.762996	0.880252	0.808677	1.13731	0.704182	1.16435	L0R6Q1	S35U4_HUMAN	SLC35A4	SLC35A4 upstream open reading frame protein
-3.16864	-1.31191	-4.45631	-2.40129	-1.3371	-1.02113	-1.29363	-4.39573	-3.29155	-2.20763	-1.52554	L0R819	ASURF_HUMAN	ASDURF	ASNSD1 upstream open reading frame protein
-1.99016	-1.77421	-1.53432	-2.21095	-1.54195	-1.77009	-1.98148	-1.88198	-2.10785	-0.95387	-2.05309	L0R8F8	MIDUO_HUMAN	MIEF1	Mitochondrial ribosome and complex I assembly factor AltMIEF1
1.25537	0.918516	0.967446	0.750015	0.915518	0.818563	0.834426	1.19299	1.20133	1.22636	1.38072	O00115	DNS2A_HUMAN	DNASE2	Deoxyribonuclease-2-alpha
1.38123	1.1952	1.28809	1.16063	0.96476	0.976902	0.955413	0.83392	0.87119	1.11718	1.00198	O00116	ADAS_HUMAN	AGPS	Alkyldihydroxyacetonephosphate synthase, peroxisomal
0.439158	0.486558	0.389001	0.497716	0.658912	0.663626	0.60067	0.488641	0.549343	0.45902	0.47219	O00139	KIF2A_HUMAN	KIF2A	Kinesin-like protein KIF2A
0.610927	0.661868	0.542879	0.623765	0.611345	0.410623	0.513964	1.42608	1.31656	1.36007	1.19009	O00142	KITM_HUMAN	TK2	Thymidine kinase 2, mitochondrial
0.545788	0.458397	0.439602	1.04054	0.907806	0.885899	0.739953	-0.0185709	-0.0341043	0.123738	0.0554771	O00148	DX39A_HUMAN	DDX39A	ATP-dependent RNA helicase DDX39A
0.19001	0.113748	0.0688391	0.703646	0.568522	0.576195	0.451515	-0.305028	-0.266134	-0.018013	-0.20847	O00154	BACH_HUMAN	ACOT7	Cytosolic acyl coenzyme A thioester hydrolase
0.166544	0.141562	0.114448	0.244894	0.161667	0.235152	0.0747604	0.0857573	0.0495338	0.00418186	0.0381575	O00159	MYO1C_HUMAN	MYO1C	Unconventional myosin-Ic
2.38046	2.4237	2.46595	2.02949	2.0935	2.09029	2.05773	2.37028	2.39961	2.3245	2.43867	O00160	MYO1F_HUMAN	MYO1F	Unconventional myosin-If
0.691957	0.750664	0.835074	0.87211	0.58069	0.735718	0.56649	1.09994	1.04551	1.00658	1.04037	O00161	SNP23_HUMAN	SNAP23	Synaptosomal-associated protein 23
-0.57108	-0.481743	-0.615663	-0.533147	-0.274837	-0.569978	-0.198792	-0.142467	-0.266336	-0.439913	-0.19043	O00165	HAX1_HUMAN	HAX1	HCLS1-associated protein X-1
1.3723	1.53378	1.50622	1.4359	1.6079	1.55724	1.36037	1.41446	1.30517	1.38576	1.32293	O00170	AIP_HUMAN	AIP	AH receptor-interacting protein
-0.830415	-1.30927	-0.850298	-0.239522	-0.638028	-0.387047	-0.469069	-1.05721	-1.09725	-1.13865	-1.29944	O00178	GTPB1_HUMAN	GTPBP1	GTP-binding protein 1
3.07891	2.96208	2.93757	3.22356	3.13048	3.12584	3.21664	2.81896	2.91255	3.2973	2.98464	O00182	LEG9_HUMAN	LGALS9	Galectin-9
1.06126	1.086	1.04728	0.947125	1.03186	0.962164	1.06797	1.50291	1.52698	1.36783	1.48435	O00186	STXB3_HUMAN	STXBP3	Syntaxin-binding protein 3
-1.92041	-2.20284	-1.83747	-2.28255	-3.46394	-2.47466	-4.02443	-2.53959	-4.11101	-3.48853	-1.66464	O00189	AP4M1_HUMAN	AP4M1	AP-4 complex subunit mu-1
0.751211	0.572753	0.684505	1.10333	0.903988	0.895252	0.731711	0.0556955	0.414773	0.69483	0.626224	O00193	SMAP_HUMAN	SMAP	Small acidic protein
1.61052	1.69869	1.63644	1.59921	1.63273	1.63102	1.64854	1.76342	1.88574	1.86581	1.91602	O00203	AP3B1_HUMAN	AP3B1	AP-3 complex subunit beta-1
-1.40993	-1.56758	-1.69544	-1.19662	-1.146	-1.28615	-1.16681	-1.60283	-1.29506	-0.904604	-1.29736	O00214	LEG8_HUMAN	LGALS8	Galectin-8
0.62783	0.588737	0.547519	0.489988	0.388759	0.593418	0.17833	0.541431	0.441976	0.272109	0.440629	O00217	NDUS8_HUMAN	NDUFS8	NADH dehydrogenase [ubiquinone] iron-sulfur protein 8, mitochondrial
-1.12736	-1.182	-1.30531	-1.05778	-1.02125	-1.03863	-1.3283	-0.986428	-1.07237	-0.860403	-1.21339	O00221	IKBE_HUMAN	NFKBIE	NF-kappa-B inhibitor epsilon
2.07342	2.05416	2.03709	2.07341	2.10532	2.16649	1.86314	2.06483	2.11722	2.10823	1.97508	O00231	PSD11_HUMAN	PSMD11	26S proteasome non-ATPase regulatory subunit 11
1.77236	1.84184	1.90485	1.76917	1.99492	1.94653	2.10067	1.98667	1.97866	1.84565	2.03726	O00232	PSD12_HUMAN	PSMD12	26S proteasome non-ATPase regulatory subunit 12
1.48294	1.52922	1.53883	1.50296	1.5927	1.63678	1.47247	1.47477	1.44517	1.24766	1.3888	O00233	PSMD9_HUMAN	PSMD9	26S proteasome non-ATPase regulatory subunit 9
2.72399	2.45424	2.71789	2.58277	2.28473	2.41074	2.19502	2.54876	2.57713	3.2784	2.73859	O00244	ATOX1_HUMAN	ATOX1	Copper transport protein ATOX1
-2.96348	-3.30508	-2.96911	-2.72786	-2.77273	-3.38898	-3.40308	-2.05614	-2.16925	-3.04277	-3.1844	O00258	GET1_HUMAN	GET1	Guided entry of tail-anchored proteins factor 1
1.28563	1.30786	1.32404	1.5195	1.63753	1.58501	1.61927	1.2543	1.22487	1.22865	1.47777	O00264	PGRC1_HUMAN	PGRMC1	Membrane-associated progesterone receptor component 1
0.400659	0.233153	0.365425	0.663437	0.407249	0.4492	0.163302	-0.0981951	-0.0276327	0.309506	-0.117324	O00267	SPT5H_HUMAN	SUPT5H	Transcription elongation factor SPT5
0.756865	0.55731	0.604408	0.676842	0.547234	0.811342	0.683157	0.615854	0.814842	0.638244	0.462549	O00273	DFFA_HUMAN	DFFA	DNA fragmentation factor subunit alpha
4.96886	4.75775	4.83618	4.97704	4.81986	4.89272	4.77047	4.67628	4.65636	4.57729	4.78845	O00299	CLIC1_HUMAN	CLIC1	Chloride intracellular channel protein 1
2.20406	2.28513	2.26327	2.34312	2.38945	2.35572	2.20389	2.00634	1.99693	1.91341	2.04773	O00303	EIF3F_HUMAN	EIF3F	Eukaryotic translation initiation factor 3 subunit F
-0.86279	-0.962633	-0.935016	-0.79926	-0.616275	-0.768096	-0.850193	-0.80522	-0.920927	-1.1561	-0.976662	O00329	PK3CD_HUMAN	PIK3CD	Phosphatidylinositol 4,5-bisphosphate 3-kinase catalytic subunit delta isoform
0.750796	0.633949	0.80962	0.693935	0.640635	0.721073	0.497472	0.0869703	0.305103	0.0802727	0.165677	O00330	ODPX_HUMAN	PDHX	Pyruvate dehydrogenase protein X component, mitochondrial
-1.90378	-1.87248	-1.76093	-1.90591	-1.95606	-2.23735	-2.59353	-0.443084	-0.312366	-0.315809	-0.220819	O00338	ST1C2_HUMAN	SULT1C2	Sulfotransferase 1C2
-0.825282	-0.78553	-1.0583	-0.634321	-0.931785	-0.806647	-1.08928	-0.980678	-0.90893	-0.815404	-0.740703	O00399	DCTN6_HUMAN	DCTN6	Dynactin subunit 6
0.728978	0.751928	0.568556	0.729223	0.741498	0.459318	0.476169	1.00502	0.738795	0.827516	0.789489	O00400	ACATN_HUMAN	SLC33A1	Acetyl-coenzyme A transporter 1
1.64152	1.56734	1.67417	1.924	1.88822	1.91496	1.72879	1.44674	1.50946	1.75864	1.52891	O00410	IPO5_HUMAN	IPO5	Importin-5
-2.05935	-1.45747	-1.96572	-2.76692	-3.03903	-2.77228	-1.60232	-3.63696	-2.16511	-1.37395	-1.93896	O00411	RPOM_HUMAN	POLRMT	DNA-directed RNA polymerase, mitochondrial
-0.525529	-0.563836	-0.502275	-0.235621	-0.391232	-0.293395	-3.3879	-1.04634	-1.19382	-1.33186	-1.11924	O00418	EF2K_HUMAN	EEF2K	Eukaryotic elongation factor 2 kinase
-1.74187	-1.58898	-1.74084	-2.1811	-1.89425	-2.44789	-2.14735	-0.422016	-0.746205	-1.14271	-0.793794	O00421	CCRL2_HUMAN	CCRL2	C-C chemokine receptor-like 2
-0.0303602	-0.0668764	-0.0411444	0.0236807	0.0692196	-0.0485902	-0.0429449	-0.370608	-0.387682	-0.177397	-0.26984	O00422	SAP18_HUMAN	SAP18	Histone deacetylase complex subunit SAP18
1.50693	1.35059	1.3625	1.81134	1.69221	1.70971	1.40098	1.40893	1.41036	1.50978	1.44433	O00425	IF2B3_HUMAN	IGF2BP3	Insulin-like growth factor 2 mRNA-binding protein 3
1.49202	1.74631	1.66677	1.18674	1.43112	1.41209	1.36081	1.30612	1.48527	1.24139	1.30182	O00429	DNM1L_HUMAN	DNM1L	Dynamin-1-like protein
1.39788	1.38536	1.37996	1.47003	1.36462	1.22576	1.24655	1.57968	1.46435	1.48894	1.53734	O00442	RTCA_HUMAN	RTCA	RNA 3'-terminal phosphate cyclase
-3.01898	-3.09415	-2.974	-2.95408	-2.91305	-3.81034	-2.35015	-2.61335	-2.02911	-0.858577	-3.91937	O00443	P3C2A_HUMAN	PIK3C2A	Phosphatidylinositol 4-phosphate 3-kinase C2 domain-containing subunit alpha
-0.444175	-0.393682	-0.726401	-0.997149	-0.688519	-0.637506	-1.07277	0.221438	0.186326	0.475904	0.393151	O00453	LST1_HUMAN	LST1	Leukocyte-specific transcript 1 protein
-2.58925	-2.22427	-2.69279	-2.75833	-2.30842	-2.24757	-2.62898	-1.98567	-2.19033	-2.24075	-2.36348	O00459	P85B_HUMAN	PIK3R2	Phosphatidylinositol 3-kinase regulatory subunit beta
0.227841	0.122851	0	-0.168836	-0.245785	-0.273417	-0.210493	-0.0811691	0.0887442	0.333053	-0.0221996	O00461	GOLI4_HUMAN	GOLIM4	Golgi integral membrane protein 4
1.00387	0.803033	0.577614	0.773317	0.799701	0.737438	0.893807	0.819286	0.66304	0.972285	0.953094	O00462	MANBA_HUMAN	MANBA	Beta-mannosidase
1.75574	1.61732	1.66093	1.86568	1.5849	1.57753	1.81014	1.74802	1.98114	1.71328	1.85644	O00471	EXOC5_HUMAN	EXOC5	Exocyst complex component 5
0.774479	0.898026	0.702052	0.49521	0.207771	0.601883	0.638494	0.820431	0.521126	0.485321	0.430904	O00479	HMGN4_HUMAN	HMGN4	High mobility group nucleosome-binding domain-containing protein 4
1.90537	1.94393	1.85397	1.39588	1.51562	1.48324	1.24037	1.49371	1.51863	1.28772	1.63165	O00483	NDUA4_HUMAN	NDUFA4	Cytochrome c oxidase subunit NDUFA4
0.356106	0.491766	0.596777	0.360213	0.52202	0.499541	0.421151	0.470514	0.377997	0.315109	0.51341	O00487	PSDE_HUMAN	PSMD14	26S proteasome non-ATPase regulatory subunit 14
-2.18063	-2.62047	-2.32076	-2.39613	-2.34883	-2.19812	-3.85728	-2.8598	-3.95444	-3.48899	-3.32497	O00488	ZN593_HUMAN	ZNF593	Zinc finger protein 593
1.27127	1.40734	1.34718	1.25064	1.38652	1.27288	0.928172	1.29912	1.35553	1.22479	1.07697	O00499	BIN1_HUMAN	BIN1	Myc box-dependent-interacting protein 1
-0.111402	-0.10288	-0.144901	0.188882	0.0793657	-0.0578036	0.0788813	-0.3347	-0.0684271	-0.297168	0.022831	O00505	IMA4_HUMAN	KPNA3	Importin subunit alpha-4
-1.94457	-1.0946	-1.906	-1.99162	-2.10152	-1.74697	-1.41214	-1.57512	-3.07988	-2.18334	-2.32156	O00506	STK25_HUMAN	STK25	Serine/threonine-protein kinase 25
-3.09271	-2.7222	-3.49786	-2.84691	-2.2907	-2.54592	-3.20904	-2.55187	-2.85963	-3.14444	-2.70695	O00522	KRIT1_HUMAN	KRIT1	Krev interaction trapped protein 1
2.19419	2.13183	2.09823	2.27059	2.23486	2.27066	2.2877	2.83053	2.78865	2.68027	2.88203	O00534	VMA5A_HUMAN	VWA5A	von Willebrand factor A domain-containing protein 5A
0.179648	0.0468178	-0.0382204	0.381122	0.183065	0.137065	0.177424	-0.388927	-0.154777	-0.407536	-0.335914	O00541	PESC_HUMAN	PES1	Pescadillo homolog
-2.20171	-2.79967	-2.82959	-2.26923	-2.19083	-3.33793	-1.75964	-2.36257	-3.55652	-2.01668	-2.83307	O00559	RCAS1_HUMAN	EBAG9	Receptor-binding cancer antigen expressed on SiSo cells
1.67215	1.56149	1.60053	1.6267	1.54262	1.60165	1.61382	1.73744	1.72019	1.45068	1.67294	O00560	SDCB1_HUMAN	SDCBP	Syntenin-1
0.368696	0.385212	0.533411	0.337283	0.047101	0.0640159	0.0388451	0.467957	0.417037	0.472973	0.310146	O00562	PITM1_HUMAN	PITPNM1	Membrane-associated phosphatidylinositol transfer protein 1
-0.765003	-1.16991	-0.844163	-0.745974	-0.808789	-0.796209	-1.4871	-1.04742	-1.0871	-0.810072	-1.40872	O00566	MPP10_HUMAN	MPHOSPH10	U3 small nucleolar ribonucleoprotein protein MPP10
1.31901	1.18813	1.27667	1.23884	1.16303	1.1612	0.950027	0.780059	0.788939	0.978459	0.803286	O00567	NOP56_HUMAN	NOP56	Nucleolar protein 56
2.66982	2.62535	2.7165	2.9587	2.80271	2.81011	2.67439	2.47623	2.49108	2.63055	2.59358	O00571	DDX3X_HUMAN	DDX3X	ATP-dependent RNA helicase DDX3X
0.548209	0.306039	0.513075	0.567749	0.764678	0.503198	0.366079	0.340355	0.168756	0.190989	-0.0271378	O00584	RNT2_HUMAN	RNASET2	Ribonuclease T2
-2.42126	-2.24182	-4.09759	-1.80886	-3.32879	-3.0108	-1.02508	-3.63032	-1.44573	-1.54564	-1.27209	O00592	PODXL_HUMAN	PODXL	Podocalyxin
-0.65347	-0.604154	-0.580313	0.186524	-0.259522	-0.142112	-9.63211e-05	-0.841406	-0.599799	-0.800951	-0.718388	O00625	PIR_HUMAN	PIR	Pirin
-2.55107	-2.8575	-2.14282	-1.52625	-1.53342	-1.49157	-1.07943	-0.210791	-0.138315	-0.161022	-0.437079	O00626	CCL22_HUMAN	CCL22	C-C motif chemokine 22
1.16118	1.17701	1.20318	1.30258	1.32095	1.44699	1.28988	1.32195	1.22407	1.1773	1.5061	O00629	IMA3_HUMAN	KPNA4	Importin subunit alpha-3
-1.45762	-1.58098	-1.43716	-1.34573	-1.52019	-1.3412	-1.60514	-1.29989	-1.55253	-1.6987	-1.51708	O00635	TRI38_HUMAN	TRIM38	E3 ubiquitin-protein ligase TRIM38
0.382267	0.449038	0.399969	0.276526	0.524681	0.40787	0.475855	0.314678	0.388844	0.0565367	0.382811	O00743	PPP6_HUMAN	PPP6C	Serine/threonine-protein phosphatase 6 catalytic subunit
-2.03725	-1.74208	-2.01169	-1.75272	-2.149	-2.31186	-2.57677	-2.38986	-2.0938	-2.23814	-2.52025	O00750	P3C2B_HUMAN	PIK3C2B	Phosphatidylinositol 4-phosphate 3-kinase C2 domain-containing subunit beta
3.34505	3.21546	3.22321	3.09618	3.22336	3.1976	2.82987	3.11803	3.04759	3.38592	2.96132	O00754	MA2B1_HUMAN	MAN2B1	Lysosomal alpha-mannosidase
3.80669	3.77539	3.7781	4.15998	4.09172	4.03264	3.94232	4.2366	4.18888	4.13581	4.37385	O00757	F16P2_HUMAN	FBP2	Fructose-1,6-bisphosphatase isozyme 2
3.1619	3.15228	3.11742	3.0518	2.95843	2.94173	2.9498	3.29176	3.3317	3.19306	3.47802	O00764	PDXK_HUMAN	PDXK	Pyridoxal kinase
-0.542003	-0.293135	-0.542154	0.175128	0.0925522	0.314531	0.734552	-0.129789	-0.0881557	-0.315378	0.273315	O00767	SCD_HUMAN	SCD	Stearoyl-CoA desaturase
-2.55993	-2.55254	-1.96326	-2.32747	-1.75489	-1.88427	-3.38212	-1.82713	-1.63231	-1.63906	-1.19458	O14492	SH2B2_HUMAN	SH2B2	SH2B adapter protein 2
-1.04618	-1.15483	-1.40266	-0.856044	-1.02288	-1.07792	-1.18394	-1.44009	-1.69202	-1.29285	-1.75321	O14497	ARI1A_HUMAN	ARID1A	AT-rich interactive domain-containing protein 1A
-0.184625	-0.267138	-0.341197	-0.873519	-1.55291	-1.24216	-1.00583	-0.960328	-1.36546	-1.05367	-1.06263	O14521	DHSD_HUMAN	SDHD	Succinate dehydrogenase [ubiquinone] cytochrome b small subunit, mitochondrial
-0.880672	-1.20887	-0.899663	-0.921515	-1.29955	-1.18697	-1.23327	-0.968366	-1.33796	-1.27221	-1.25883	O14523	C2C2L_HUMAN	C2CD2L	Phospholipid transfer protein C2CD2L
-3.88894	-2.10776	-3.77442	-1.70598	-1.88966	-1.70758	-2.06058	-2.49549	-2.97527	-2.23564	-2.34486	O14524	NEMP1_HUMAN	NEMP1	Nuclear envelope integral membrane protein 1
-0.337962	-0.132962	-0.130548	-0.574537	0.0898418	-0.0495467	0.120943	-0.0625782	-0.162843	-0.92921	-0.147067	O14530	TXND9_HUMAN	TXNDC9	Thioredoxin domain-containing protein 9
-1.61357	-1.50444	-1.44316	-1.65304	-1.41604	-1.27269	-2.80999	-1.63627	-1.49459	-1.5852	-1.5868	O14544	SOCS6_HUMAN	SOCS6	Suppressor of cytokine signaling 6
-1.86261	-2.38806	-1.68716	-1.97535	-1.87345	-1.85338	-1.89719	-2.25256	-2.10304	-2.02511	-2.34476	O14545	TRAD1_HUMAN	TRAFD1	TRAF-type zinc finger domain-containing protein 1
1.18083	0.811021	0.782502	0.683226	0.620823	0.691451	0.557824	0.697519	0.724908	0.830853	0.612308	O14548	COX7R_HUMAN	COX7A2L	Cytochrome c oxidase subunit 7A-related protein, mitochondrial
-1.01608	-0.355447	-0.495164	-1.3017	-1.22253	0.215643	-1.74649	-0.747551	-1.48388	-0.823092	-0.830897	O14561	ACPM_HUMAN	NDUFAB1	Acyl carrier protein, mitochondrial
0.11617	0.224823	-0.0290079	0.361798	0.493951	0.250988	0.310596	0.168158	0.105241	0.314006	0.209498	O14562	UBFD1_HUMAN	UBFD1	Ubiquitin domain-containing protein UBFD1
-0.563919	-0.234515	-0.26102	-0.328918	-0.180451	-0.569916	-0.548798	-0.0831165	-0.0310965	0.0988188	0.236339	O14569	C56D2_HUMAN	CYB561D2	Transmembrane reductase CYB561D2
1.95041	1.5236	1.72829	1.78855	1.75195	1.74042	1.67047	1.22637	1.37206	1.79471	1.67921	O14579	COPE_HUMAN	COPE	Coatomer subunit epsilon
1.06016	1.1202	1.07291	1.06189	1.04766	0.965054	1.08543	1.13494	1.13991	1.13034	1.22995	O14617	AP3D1_HUMAN	AP3D1	AP-3 complex subunit delta-1
-1.06606	-0.548632	-0.530097	-0.218396	-0.197287	-0.0140414	-0.0835829	-0.140997	-0.141626	-0.121842	-0.121472	O14618	CCS_HUMAN	CCS	Copper chaperone for superoxide dismutase
-3.08292	-2.54938	-2.8026	-2.77516	-2.8611	-3.45777	-2.99781	-3.16416	-3.52218	-3.1009	-3.04863	O14641	DVL2_HUMAN	DVL2	Segment polarity protein dishevelled homolog DVL-2
-1.158	-1.47863	-0.944996	-1.1386	-0.997361	-3.35164	-1.62722	-1.75726	-3.501	-1.79731	-3.47326	O14646	CHD1_HUMAN	CHD1	Chromodomain-helicase-DNA-binding protein 1
-2.01068	-3.13578	-2.16497	-2.45412	-2.02499	-2.28979	-1.81606	-3.91269	-3.62597	-3.79072	-4.51187	O14647	CHD2_HUMAN	CHD2	Chromodomain-helicase-DNA-binding protein 2
0.11972	0.0599775	-0.0443087	0.472762	0.247845	0.182541	0.435345	0.331153	0.227769	0.0143452	0.319518	O14653	GOSR2_HUMAN	GOSR2	Golgi SNAP receptor complex member 2
0.934303	0.972475	0.970746	0.973188	1.01233	0.829146	1.07479	1.09526	1.02334	1.39083	1.19765	O14656	TOR1A_HUMAN	TOR1A	Torsin-1A
-1.2114	-1.50803	-1.35635	0.237325	0.42846	0.380539	0.17345	-0.840775	-0.934288	-0.771699	-0.803431	O14657	TOR1B_HUMAN	TOR1B	Torsin-1B
-0.69035	-0.493873	-0.640496	-0.568193	-0.464988	-0.59422	-0.669744	-0.175812	-0.188215	-0.560888	-0.689457	O14662	STX16_HUMAN	STX16	Syntaxin-16
1.84462	1.80774	1.97653	1.34772	1.26765	1.3419	1.40118	1.50401	1.55298	1.6693	1.59463	O14672	ADA10_HUMAN	ADAM10	Disintegrin and metalloproteinase domain-containing protein 10
-0.219857	-0.211699	-0.414333	0.128172	-0.0248451	0.165794	-0.270681	0.273609	0.243696	0.585526	0.256144	O14678	ABCD4_HUMAN	ABCD4	Lysosomal cobalamin transporter ABCD4
-0.754447	-0.421052	-0.399439	-0.00787354	0.114935	0.0914159	0.454633	-0.0585737	0.114631	-0.329576	0.126306	O14681	EI24_HUMAN	EI24	Etoposide-induced protein 2.4 homolog
-0.151017	-0.198915	-0.195058	-0.418633	-0.313933	-0.376259	-0.444925	0.327475	0.261326	0.236886	0.360906	O14683	P5I11_HUMAN	TP53I11	Tumor protein p53-inducible protein 11
-1.70945	-1.8199	-1.68617	-1.63699	-1.46798	-1.47723	-1.26702	-1.49827	-1.6065	-0.921622	-1.2354	O14727	APAF_HUMAN	APAF1	Apoptotic protease-activating factor 1
-3.16449	-0.918874	-1.07405	-0.891241	-0.741275	-0.826607	-0.841702	-0.8365	-0.81742	-2.48305	-1.24023	O14730	RIOK3_HUMAN	RIOK3	Serine/threonine-protein kinase RIO3
0.472982	0.114011	0.495887	0.188024	0.0170507	0.0264859	-0.373147	-0.0845928	0.045042	0.501845	0.169349	O14734	ACOT8_HUMAN	ACOT8	Acyl-coenzyme A thioesterase 8
1.08606	1.43065	1.41007	0.541153	1.19566	1.20417	1.29018	1.49929	1.62206	1.07145	1.51146	O14735	CDIPT_HUMAN	CDIPT	CDP-diacylglycerol--inositol 3-phosphatidyltransferase
1.06693	1.05053	0.934514	1.24566	1.36021	1.3325	0.994191	1.03012	0.899777	0.954015	0.814928	O14737	PDCD5_HUMAN	PDCD5	Programmed cell death protein 5
1.2626	1.30319	1.21311	1.16725	1.31946	1.26622	1.31938	1.036	1.02416	0.955102	1.02086	O14744	ANM5_HUMAN	PRMT5	Protein arginine N-methyltransferase 5
-0.254371	-0.59498	-0.598577	0.186143	0.212111	0.302666	-0.0368052	0.543831	0.865345	0.676309	0.595833	O14745	NHRF1_HUMAN	NHERF1	Na(+)/H(+) exchange regulatory cofactor NHE-RF1
-1.93746	-1.68093	-2.14704	-0.889647	-0.520614	-0.495154	-0.789705	-0.56274	-3.39219	-1.2706	-0.884923	O14772	FPGT_HUMAN	FPGT	Fucose-1-phosphate guanylyltransferase
4.2529	4.21051	4.3302	4.12787	4.15984	4.1408	4.04812	4.40927	4.47784	4.66125	4.5646	O14773	TPP1_HUMAN	TPP1	Tripeptidyl-peptidase 1
0.689417	0.617085	0.642958	0.751733	0.624637	0.735695	0.527751	0.348525	0.198267	0.466319	0.222139	O14776	TCRG1_HUMAN	TCERG1	Transcription elongation regulator 1
0.32539	0.301582	0.456146	0.374381	0.368746	0.322073	0.524299	0.290991	0.443076	0.691473	0.510712	O14786	NRP1_HUMAN	NRP1	Neuropilin-1
-0.97996	-0.970016	-0.896547	-0.749562	-0.761707	-1.14072	-0.770836	-1.03482	-0.995759	-0.723852	-1.28178	O14787	TNPO2_HUMAN	TNPO2	Transportin-2
-0.1387	-4.69748	-0.598476	-0.95829	-2.42817	-0.284003	-0.579679	-0.547517	-3.47472	-2.88209	-0.560456	O14795	UN13B_HUMAN	UNC13B	Protein unc-13 homolog B
-0.961675	-1.63176	-1.06326	-0.886034	-3.64539	-1.07215	0.490804	-3.09785	-2.43091	-2.18805	-1.18042	O14802	RPC1_HUMAN	POLR3A	DNA-directed RNA polymerase III subunit RPC1
-3.16742	-1.50947	-1.94869	-1.68967	-3.57412	-1.36452	-1.95626	-2.33558	-1.32835	-1.6107	-1.20746	O14807	RASM_HUMAN	MRAS	Ras-related protein M-Ras
2.23176	2.09163	2.32671	2.48065	2.42131	2.59169	2.38525	2.39578	2.30836	2.40199	2.35322	O14818	PSA7_HUMAN	PSMA7	Proteasome subunit alpha type-7
2.25002	2.00609	2.12423	2.21085	2.03133	2.08487	1.86709	2.13114	2.13394	2.48281	2.31962	O14828	SCAM3_HUMAN	SCAMP3	Secretory carrier-associated membrane protein 3
-0.766604	-1.01552	-1.12765	-1.17413	-1.21369	-1.26793	-1.5867	-1.1219	-1.40365	-1.26104	-1.22417	O14841	OPLA_HUMAN	OPLAH	5-oxoprolinase
0.766702	0.732949	0.668916	1.21982	1.11517	0.979081	0.545941	0.94588	1.02468	0.668962	0.965228	O14867	BACH1_HUMAN	BACH1	Transcription regulator protein BACH1
0.768833	0.239561	0.856752	0.572499	0.559876	0.585548	0.601346	0.847965	0.864822	1.18474	0.936267	O14874	BCKD_HUMAN	BCKDK	[3-methyl-2-oxobutanoate dehydrogenase [lipoamide]] kinase, mitochondrial
1.14155	0.947378	1.24618	2.165	2.3286	2.53283	1.8264	0.201262	0.126928	0.362205	-0.130347	O14879	IFIT3_HUMAN	IFIT3	Interferon-induced protein with tetratricopeptide repeats 3
4.32994	3.94805	4.10008	3.84923	3.47636	3.6327	3.74078	3.84723	3.97928	4.19876	4.49697	O14880	MGST3_HUMAN	MGST3	Glutathione S-transferase 3, mitochondrial
1.08111	1.25702	1.21752	1.22844	1.02733	0.930121	1.04807	1.24355	1.23903	0.496146	1.22666	O14907	TX1B3_HUMAN	TAX1BP3	Tax1-binding protein 3
-0.169717	-0.291433	-0.205656	-0.349148	-0.236533	-0.372739	-0.488019	-0.225552	-0.243085	-0.206133	-0.285629	O14908	GIPC1_HUMAN	GIPC1	PDZ domain-containing protein GIPC1
-0.355357	-0.360978	-0.519228	-0.465775	-0.471371	-0.35584	-0.802274	-0.347939	-0.332144	-0.429462	-0.446933	O14920	IKKB_HUMAN	IKBKB	Inhibitor of nuclear factor kappa-B kinase subunit beta
-1.48573	-1.55451	-1.99338	-1.70764	-1.4219	-1.38015	-2.33381	-2.10609	-1.44801	-2.53554	-2.08975	O14924	RGS12_HUMAN	RGS12	Regulator of G-protein signaling 12
1.09449	0.634931	0.671497	1.22536	0.632994	0.555418	0.465172	0.440517	0.538062	0.732576	0.601287	O14925	TIM23_HUMAN	TIMM23	Mitochondrial import inner membrane translocase subunit Tim23
0.76811	0.552876	0.554749	1.40504	1.17193	1.196	0.737978	0.0362749	-0.103667	0.244454	-0.11109	O14929	HAT1_HUMAN	HAT1	Histone acetyltransferase type B catalytic subunit
-1.32779	-1.33252	-1.15555	-0.312886	-0.242004	-0.515557	-0.161835	-1.26391	-1.37542	-0.663116	-0.709566	O14933	UB2L6_HUMAN	UBE2L6	Ubiquitin/ISG15-conjugating enzyme E2 L6
-1.241	-1.51301	-1.70302	-1.13805	-1.42817	-1.18173	-1.11832	-0.879968	-1.20857	-1.16906	-1.08255	O14939	PLD2_HUMAN	PLD2	Phospholipase D2
1.9163	1.67117	1.60783	1.60865	1.46568	1.32377	1.43127	1.34597	1.49973	1.32544	1.20716	O14949	QCR8_HUMAN	UQCRQ	Cytochrome b-c1 complex subunit 8
4.63818	4.67151	4.67507	4.51457	4.68149	4.67087	4.6166	4.64368	4.75348	4.50329	4.57158	O14950	ML12B_HUMAN	MYL12B	Myosin regulatory light chain 12B
1.01139	0.956381	0.995517	1.16088	1.1255	1.13859	1.07372	1.04813	1.09046	0.89252	0.929847	O14964	HGS_HUMAN	HGS	Hepatocyte growth factor-regulated tyrosine kinase substrate
-0.329088	-0.0894337	-0.202626	-0.274113	-0.121254	-0.0937486	-0.128956	0.0985212	0.275673	0.207503	-0.106258	O14966	RAB7L_HUMAN	RAB29	Ras-related protein Rab-7L1
0.447023	0.302818	0.188343	0.121617	-0.122887	-0.0804582	-0.251337	0.115048	-0.0303955	0.228677	0.0982008	O14972	VP26C_HUMAN	VPS26C	Vacuolar protein sorting-associated protein 26C
0.498207	0.432468	0.461762	0.722503	0.635904	0.614915	0.44517	0.300447	0.382777	0.454963	0.264642	O14974	MYPT1_HUMAN	PPP1R12A	Protein phosphatase 1 regulatory subunit 12A
1.15626	1.10227	1.13	1.17038	1.14316	1.09026	0.990615	1.23557	1.14446	1.13572	1.13364	O14976	GAK_HUMAN	GAK	Cyclin-G-associated kinase
3.00953	2.78072	2.75464	3.19696	3.12721	3.11631	3.08145	2.53844	2.48571	2.71784	2.72507	O14979	HNRDL_HUMAN	HNRNPDL	Heterogeneous nuclear ribonucleoprotein D-like
1.17541	1.07704	1.1827	1.20398	1.17586	1.23688	1.22991	0.735972	0.817624	1.07981	0.872878	O14980	XPO1_HUMAN	XPO1	Exportin-1
-0.630047	-0.972031	-0.521235	-0.301479	-0.859512	-0.864454	-1.04732	-0.808543	-0.856735	-1.23601	-1.23601	O14981	BTAF1_HUMAN	BTAF1	TATA-binding protein-associated factor 172
-0.272841	-0.237765	-0.354729	0.00715351	-0.0693007	-0.0325217	-0.292365	-0.069664	-0.14913	-0.0894194	-0.2487	O15027	SC16A_HUMAN	SEC16A	Protein transport protein Sec16A
-0.0722914	-0.252181	-0.129956	0.0447159	-0.146396	-0.166778	-0.2419	0.12099	0.108869	0.306139	0.125268	O15031	PLXB2_HUMAN	PLXNB2	Plexin-B2
-1.62768	-2.07288	-1.88583	-1.971	-1.51648	-2.63708	-2.44772	-2.06392	-2.00741	-1.51128	-2.09276	O15037	KHNYN_HUMAN	KHNYN	Protein KHNYN
-0.102023	-0.309426	-0.235913	0.132854	-0.0330496	0.0219035	-0.204358	-0.418201	-0.582485	-0.302294	-0.483679	O15042	SR140_HUMAN	U2SURP	U2 snRNP-associated SURP motif-containing protein
0.131454	-4.0678	-0.421769	-0.456305	-2.57301	-3.06842	-1.76141	-4.17928	-3.28124	-0.0430241	-0.284971	O15047	SET1A_HUMAN	SETD1A	Histone-lysine N-methyltransferase SETD1A
2.27091	2.24608	2.18937	2.373	2.45744	2.48705	2.35319	1.9335	1.79358	1.86678	2.0478	O15067	PUR4_HUMAN	PFAS	Phosphoribosylformylglycinamidine synthase
-2.82737	0.596943	0.557756	-4.44461	0.120812	0.0482602	0.827721	0.50758	-3.22674	-0.536756	0.458199	O15078	CE290_HUMAN	CEP290	Centrosomal protein of 290 kDa
-2.09888	-2.44666	-2.09923	-2.12437	-2.30362	-2.34671	-2.58778	-3.72673	-2.45897	-2.00622	-2.20389	O15084	ANR28_HUMAN	ANKRD28	Serine/threonine-protein phosphatase 6 regulatory ankyrin repeat subunit A
-1.40293	-1.24114	-1.30513	-1.32735	-1.25916	-1.2439	-1.6825	-0.879781	-0.87219	-0.611662	-1.18043	O15085	ARHGB_HUMAN	ARHGEF11	Rho guanine nucleotide exchange factor 11
-1.77026	-1.6446	-1.63219	-1.37637	-1.63904	-1.7525	-1.44864	-1.84847	-3.38547	-1.52348	-1.34026	O15091	MRPP3_HUMAN	PRORP	Mitochondrial ribonuclease P catalytic subunit
-1.04809	-1.46318	-1.11724	-1.17159	-1.16359	-1.15756	-1.52542	-1.23253	-1.24514	-0.93356	-1.35402	O15111	IKKA_HUMAN	CHUK	Inhibitor of nuclear factor kappa-B kinase subunit alpha
-0.430156	-0.574893	-0.340664	-0.407176	-0.458915	-0.504512	0.00219631	-0.688988	-0.431131	-0.758613	-0.575462	O15116	LSM1_HUMAN	LSM1	U6 snRNA-associated Sm-like protein LSm1
-0.332091	-0.449432	-0.426001	-0.20482	-0.26971	-0.119806	-0.235724	-0.0276871	0.0901012	0.0058403	-0.114522	O15117	FYB1_HUMAN	FYB1	FYN-binding protein 1
1.49749	1.50695	1.36237	1.43071	1.41669	1.54666	1.38171	1.61249	1.47338	1.38038	1.519	O15118	NPC1_HUMAN	NPC1	NPC intracellular cholesterol transporter 1
2.27904	2.2218	2.33909	2.37375	2.25717	2.18367	2.54846	1.9981	1.78543	2.27352	2.44911	O15120	PLCB_HUMAN	AGPAT2	1-acyl-sn-glycerol-3-phosphate acyltransferase beta
-1.40683	-1.46806	-1.22703	-1.38959	-1.41091	-1.43006	-1.21887	-1.75103	-1.54992	-1.0484	-1.1051	O15121	DEGS1_HUMAN	DEGS1	Sphingolipid delta(4)-desaturase DES1
2.66554	2.42951	2.67508	2.71111	2.46443	2.78295	2.52967	2.57356	2.55113	2.87224	2.93569	O15126	SCAM1_HUMAN	SCAMP1	Secretory carrier-associated membrane protein 1
1.58231	1.68411	1.77639	1.63731	1.54792	1.53454	1.56542	1.70153	1.82441	1.92521	1.90529	O15127	SCAM2_HUMAN	SCAMP2	Secretory carrier-associated membrane protein 2
4.19183	4.30805	4.28887	4.12574	4.10806	4.06633	4.2388	4.37504	4.39632	4.47116	4.47413	O15143	ARC1B_HUMAN	ARPC1B	Actin-related protein 2/3 complex subunit 1B
4.04342	4.02558	4.06957	3.77989	3.79475	3.78748	3.86166	4.03868	4.04452	3.94684	4.09886	O15144	ARPC2_HUMAN	ARPC2	Actin-related protein 2/3 complex subunit 2
5.16661	5.29628	5.23049	5.04899	5.26449	5.235	5.18437	5.55201	5.5527	5.38763	5.44059	O15145	ARPC3_HUMAN	ARPC3	Actin-related protein 2/3 complex subunit 3
-0.179394	-0.796512	-0.765822	-1.02185	-0.872844	-1.30609	-1.34503	-0.904831	-1.03704	-0.510065	-0.703586	O15155	BET1_HUMAN	BET1	BET1 homolog
0.00798798	0.067256	0.0142231	0.0739698	0.199079	-0.0314698	-0.205491	-0.468421	-0.316197	-0.236501	-0.235174	O15160	RPAC1_HUMAN	POLR1C	DNA-directed RNA polymerases I and III subunit RPAC1
0.245029	-0.0436573	0.109214	1.02977	0.796341	0.821335	0.712961	0.452341	0.336709	0.504378	0.340463	O15162	PLS1_HUMAN	PLSCR1	Phospholipid scramblase 1
2.10758	2.30231	2.38614	2.25628	2.44063	2.25277	2.61619	2.33438	2.43943	1.92974	2.55114	O15173	PGRC2_HUMAN	PGRMC2	Membrane-associated progesterone receptor component 2
-3.30659	-2.76827	-2.86312	-3.09887	-2.23549	-3.02545	-1.80023	-2.47225	-2.31716	-2.66648	-2.94715	O15211	RGL2_HUMAN	RGL2	Ral guanine nucleotide dissociation stimulator-like 2
0.330955	-0.00607967	-0.218112	-0.0720615	-0.0779743	-0.0658851	-0.25637	-0.389446	-0.120173	-0.0722332	-0.36649	O15212	PFD6_HUMAN	PFDN6	Prefoldin subunit 6
-0.921065	-0.888131	-0.939767	-0.913599	-0.925889	-0.958754	-1.04331	-1.10554	-1.55825	-0.891406	-1.35317	O15226	NKRF_HUMAN	NKRF	NF-kappa-B-repressing factor
-0.241343	-0.464782	-0.258119	-0.103576	-0.273307	-0.380027	-0.368178	-0.530509	-0.542068	-0.214678	-0.56069	O15228	GNPAT_HUMAN	GNPAT	Dihydroxyacetone phosphate acyltransferase
0.959271	0.827945	0.87645	0.654341	0.521662	0.47428	0.315825	0.993182	0.901673	1.58877	1.04883	O15229	KMO_HUMAN	KMO	Kynurenine 3-monooxygenase
-0.109039	0.0384636	0.475537	-0.117132	-0.157778	-0.119865	0.0581427	-0.108162	0.0694637	0.289507	0.280954	O15235	RT12_HUMAN	MRPS12	Small ribosomal subunit protein uS12m
-1.42992	-1.74719	-0.907517	-1.0777	-3.00335	-1.23094	-1.88491	-4.13964	-2.40993	-0.590533	-4.06877	O15239	NDUA1_HUMAN	NDUFA1	NADH dehydrogenase [ubiquinone] 1 alpha subcomplex subunit 1
-1.65516	-1.78131	-1.98085	-2.12313	-2.20343	-2.67391	-1.97547	-1.84203	-1.78559	-1.84552	-1.75942	O15243	OBRG_HUMAN	LEPROT	Leptin receptor gene-related protein
0.673647	0.23735	0.422946	-0.12845	-0.742106	-0.337973	-0.36445	0.17906	0.102852	0.276687	0.359996	O15254	ACOX3_HUMAN	ACOX3	Peroxisomal acyl-coenzyme A oxidase 3
2.32036	2.1138	2.22771	2.42366	2.26082	2.22063	2.12651	2.29381	2.15754	2.11022	2.12981	O15258	RER1_HUMAN	RER1	Protein RER1
1.34174	1.6857	1.74764	1.27386	1.58479	1.38738	2.01055	1.33571	1.5198	0.854051	1.9616	O15260	SURF4_HUMAN	SURF4	Surfeit locus protein 4
1.07917	1.42992	1.37892	1.29557	1.59207	1.55215	1.67284	1.5217	1.60204	1.4791	1.67528	O15264	MK13_HUMAN	MAPK13	Mitogen-activated protein kinase 13
0.229612	0.0122185	-0.0881243	0.54178	0.444469	0.513969	-0.0177746	-0.110097	-0.116845	0.504708	0.0407877	O15269	SPTC1_HUMAN	SPTLC1	Serine palmitoyltransferase 1
-1.27905	-1.69001	-1.83442	-1.22556	-1.31832	-1.28092	-1.87864	-1.98599	-1.98384	-1.56454	-2.17532	O15270	SPTC2_HUMAN	SPTLC2	Serine palmitoyltransferase 2
0.409737	0.300241	0.311652	0.589234	0.590352	0.590517	0.371934	0.0743313	0.301628	0.209303	0.264524	O15294	OGT1_HUMAN	OGT	UDP-N-acetylglucosamine--peptide N-acetylglucosaminyltransferase 110 kDa subunit
1.48121	1.41313	1.64972	1.69787	1.39426	1.42042	1.64626	1.41	1.38325	1.32219	1.41067	O15305	PMM2_HUMAN	PMM2	Phosphomannomutase 2
0.0995598	0.304049	0.177823	-0.269509	0.148719	0.0328193	0.213761	0.171685	0.11281	-0.15098	0.204576	O15321	TM9S1_HUMAN	TM9SF1	Transmembrane 9 superfamily member 1
2.10489	2.16907	2.37286	2.63778	2.8404	2.81714	2.93095	1.48316	1.64901	2.30435	1.77392	O15347	HMGB3_HUMAN	HMGB3	High mobility group protein B3
0.304379	0.114258	0.171329	0.546799	0.446495	0.30348	0.150416	-0.210908	-0.360794	-0.178038	-0.0805855	O15355	PPM1G_HUMAN	PPM1G	Protein phosphatase 1G
-0.0547428	0.0154018	-0.0625772	-0.124661	-0.0434179	-0.101391	-0.0439863	0.0604153	0.0789785	0.0869856	0.146712	O15357	SHIP2_HUMAN	INPPL1	Phosphatidylinositol 3,4,5-trisphosphate 5-phosphatase 2
1.24865	1.28448	1.47369	1.40567	1.37037	1.47318	1.43994	1.16974	1.12228	1.31364	1.43255	O15371	EIF3D_HUMAN	EIF3D	Eukaryotic translation initiation factor 3 subunit D
2.1985	2.20433	2.20536	2.242	2.28013	2.20663	2.36035	1.92182	1.99542	2.08858	2.11419	O15372	EIF3H_HUMAN	EIF3H	Eukaryotic translation initiation factor 3 subunit H
-2.70394	-2.7268	-2.52107	-3.58052	-2.73268	-2.66239	-3.1934	-3.20376	-3.00059	-2.75394	-2.50365	O15379	HDAC3_HUMAN	HDAC3	Histone deacetylase 3
-2.97446	-2.49751	-3.5687	-2.45878	-2.35009	-2.34198	-2.88565	-3.3651	-3.00628	-3.36823	-2.19762	O15381	NVL_HUMAN	NVL	Nuclear valosin-containing protein-like
0.448256	0.336262	0.536173	-0.0649395	-0.0491095	-0.0211244	-0.120716	-0.10122	-0.13726	0.278876	-0.264819	O15382	BCAT2_HUMAN	BCAT2	Branched-chain-amino-acid aminotransferase, mitochondrial
-3.18056	-3.45555	-3.35543	-2.85464	-3.42198	-3.33817	-2.40549	-3.54243	-2.06415	-2.92683	-2.63944	O15389	SIGL5_HUMAN	SIGLEC5	Sialic acid-binding Ig-like lectin 5
-0.963764	-1.07757	-0.975163	-0.851729	-0.807969	-0.783585	-0.873186	-0.91538	-1.18398	-1.06861	-1.36776	O15397	IPO8_HUMAN	IPO8	Importin-8
3.18789	2.93746	2.99585	2.92197	2.89401	2.91532	2.67698	3.16209	3.10588	3.34941	3.14121	O15400	STX7_HUMAN	STX7	Syntaxin-7
2.65208	2.64667	2.49258	2.44112	2.30939	2.29471	2.43629	2.70192	2.53043	2.18795	2.53912	O15427	MOT4_HUMAN	SLC16A3	Monocarboxylate transporter 4
1.2957	1.0888	1.19223	0.585711	0.396933	0.420205	0.443724	1.46122	1.18957	1.41553	1.28686	O15431	COPT1_HUMAN	SLC31A1	High affinity copper uptake protein 1
-2.50239	-1.81452	-2.0155	-3.30185	-2.47275	-3.34041	-3.51967	-2.92147	-2.57658	-2.72387	-3.87091	O15438	MRP3_HUMAN	ABCC3	ATP-binding cassette sub-family C member 3
-1.05535	-1.23	-1.14347	-1.02365	-0.908338	-1.26951	-0.887261	-1.77809	-2.38137	-2.11948	-2.01024	O15439	MRP4_HUMAN	ABCC4	ATP-binding cassette sub-family C member 4
-2.71402	-3.3734	-2.79465	-2.40301	-2.58451	-2.67546	-3.051	-3.5365	-3.59647	-3.32547	-2.59577	O15446	RPA34_HUMAN	POLR1G	DNA-directed RNA polymerase I subunit RPA34
-1.28144	-3.3637	-3.1733	-1.12103	-3.1302	-0.559143	-3.49167	-1.96315	-0.968491	-0.783456	-1.06143	O15455	TLR3_HUMAN	TLR3	Toll-like receptor 3
-1.75737	-1.42776	-3.13882	-2.60643	-1.29774	-1.61635	-1.55109	-0.859055	-0.731796	-1.19141	-1.24798	O15460	P4HA2_HUMAN	P4HA2	Prolyl 4-hydroxylase subunit alpha-2
0.483017	0.67531	0.803656	0.492439	0.585607	0.57956	0.878964	0.46658	0.677596	0.686001	0.769107	O15498	YKT6_HUMAN	YKT6	Synaptobrevin homolog YKT6
4.58322	4.86434	4.85466	4.34743	4.65698	4.67632	4.71774	4.93931	4.93743	4.69009	4.86724	O15511	ARPC5_HUMAN	ARPC5	Actin-related protein 2/3 complex subunit 5
-0.146104	-0.38014	-0.549713	-0.280921	-0.376355	-0.340413	-0.670627	-0.248605	-0.429758	-0.256002	-0.358054	O15530	PDPK1_HUMAN	PDPK1	3-phosphoinositide-dependent protein kinase 1
-0.0474691	0.0431871	0.235659	0.972878	0.828624	1.06999	0.826154	0.233863	0.144703	0.188359	0.309603	O15533	TPSN_HUMAN	TAPBP	Tapasin
-1.12916	-1.43213	-1.04551	-0.980499	-1.32085	-1.2957	-1.50557	-1.48818	-1.77088	-1.05328	-1.7767	O15541	R113A_HUMAN	RNF113A	E3 ubiquitin-protein ligase RNF113A
1.77207	1.73146	1.85652	2.00874	1.98773	1.94171	1.87568	1.45441	1.43749	1.81114	1.41585	O43143	DHX15_HUMAN	DHX15	ATP-dependent RNA helicase DHX15
-0.0542555	0.125707	-0.038166	0.0233526	0.0102701	-0.146264	-0.130134	0.179933	0.124773	0.216459	0.106876	O43148	MCES_HUMAN	RNMT	mRNA cap guanine-N7 methyltransferase
2.40457	2.37777	2.49037	2.24022	2.12472	2.18742	1.80434	2.18349	2.24115	2.41176	2.27585	O43149	ZZEF1_HUMAN	ZZEF1	Zinc finger ZZ-type and EF-hand domain-containing protein 1
-1.93477	-1.79928	-1.61067	-1.40271	-1.68294	-2.27615	-3.4192	-2.00371	-2.20079	-1.92428	-2.60011	O43156	TTI1_HUMAN	TTI1	TELO2-interacting protein 1 homolog
-1.37795	-1.40434	-1.48675	-1.18569	-1.35677	-1.26778	-1.66504	-1.84463	-1.72736	-1.62434	-1.63615	O43159	RRP8_HUMAN	RRP8	Ribosomal RNA-processing protein 8
2.32845	2.05669	2.2681	2.06882	1.92539	1.99383	1.62427	1.74528	1.79536	2.47779	1.85383	O43169	CYB5B_HUMAN	CYB5B	Cytochrome b5 type B
0.308189	0.207108	0.178487	0.296636	0.360967	0.333595	0.151726	-0.0384712	0.115327	-0.0950108	-0.10988	O43172	PRP4_HUMAN	PRPF4	U4/U6 small nuclear ribonucleoprotein Prp4
-1.07907	-1.75011	-1.66735	-0.158744	0.0348539	-0.301919	-0.0899343	-0.702245	-0.638788	-0.736206	-1.06297	O43175	SERA_HUMAN	PHGDH	D-3-phosphoglycerate dehydrogenase
0.84578	0.656713	0.689837	0.690925	0.652213	0.763715	0.162527	-0.0289307	-0.0654221	-0.178038	-0.416073	O43181	NDUS4_HUMAN	NDUFS4	NADH dehydrogenase [ubiquinone] iron-sulfur protein 4, mitochondrial
0.780709	0.600136	0.815072	0.628947	0.601815	0.689719	0.901523	0.666308	0.527341	0.930259	0.645612	O43237	DC1L2_HUMAN	DYNC1LI2	Cytoplasmic dynein 1 light intermediate chain 2
1.94513	2.01995	1.96745	2.02348	2.08826	2.106	1.9794	2.05876	2.11813	1.93793	2.03451	O43242	PSMD3_HUMAN	PSMD3	26S proteasome non-ATPase regulatory subunit 3
-1.31722	-0.945333	-0.622219	-4.03856	-1.35568	-4.54902	-0.864924	-3.05211	-3.76736	-2.94563	-2.62832	O43251	RFOX2_HUMAN	RBFOX2	RNA binding protein fox-1 homolog 2
2.06589	1.92984	2.07626	2.22579	2.14553	2.19974	2.07905	1.62086	1.59313	1.66877	1.60434	O43252	PAPS1_HUMAN	PAPSS1	Bifunctional 3'-phosphoadenosine 5'-phosphosulfate synthase 1
-0.533613	-0.518433	-0.462536	-0.219545	-0.357851	-0.108109	-0.446231	-0.544158	-0.313148	-0.518958	-0.559811	O43264	ZW10_HUMAN	ZW10	Centromere/kinetochore protein zw10 homolog
-1.30483	-1.40216	-1.3117	-1.36509	-1.80379	-1.78493	-1.17889	-0.760098	-0.958587	-0.657311	-0.596836	O43278	SPIT1_HUMAN	SPINT1	Kunitz-type protease inhibitor 1
-0.151138	-0.303613	-0.293218	0.0984354	-0.185998	-0.11862	-0.338212	-0.449636	-0.606875	-0.539376	-0.597898	O43290	SNUT1_HUMAN	SART1	U4/U6.U5 tri-snRNP-associated protein 1
2.88157	2.63453	2.69067	2.77244	2.77834	2.96728	2.96025	2.9391	2.85097	3.29899	2.46263	O43292	GPAA1_HUMAN	GPAA1	Glycosylphosphatidylinositol anchor attachment 1 protein
-0.566483	-1.16996	-1.22076	-0.889712	-1.16119	-1.14792	-1.06469	-2.67437	-1.4186	-1.30776	-1.36386	O43293	DAPK3_HUMAN	DAPK3	Death-associated protein kinase 3
-1.00737	-1.04538	-1.02659	-1.0479	-1.17371	-1.06182	-1.18054	-0.864811	-0.645614	-0.626083	-0.723505	O43299	AP5Z1_HUMAN	AP5Z1	AP-5 complex subunit zeta-1
-1.61418	-1.98219	-2.03608	-2.30169	-2.75347	-3.21354	-1.86049	-1.81605	-1.69533	-1.64385	-1.94723	O43310	CTIF_HUMAN	CTIF	CBP80/20-dependent translation initiation factor
-3.06194	-3.15427	-3.1977	-2.84961	-3.06553	-3.00824	-4.33733	-2.7294	-3.01226	-2.5484	-2.6172	O43312	MTSS1_HUMAN	MTSS1	Protein MTSS 1
0.466722	0.331584	0.419174	0.26412	0.214627	0.218582	0.047924	0.417981	0.274294	0.339718	0.47549	O43314	VIP2_HUMAN	PPIP5K2	Inositol hexakisphosphate and diphosphoinositol-pentakisphosphate kinase 2
-2.09408	-2.02924	-1.9717	-1.72354	-2.007	-1.85693	-2.29103	-2.54456	-2.17341	-1.59277	-1.98144	O43318	M3K7_HUMAN	MAP3K7	Mitogen-activated protein kinase kinase kinase 7
0.542917	0.485688	0.463153	0.912843	1.02422	0.901273	0.976138	0.535436	0.403276	0.405909	0.472661	O43324	MCA3_HUMAN	EEF1E1	Eukaryotic translation elongation factor 1 epsilon-1
-0.202667	-0.401363	-0.329067	-0.268183	-0.279908	-0.396364	-0.514359	-0.24609	-0.302418	-0.317715	-0.576297	O43353	RIPK2_HUMAN	RIPK2	Receptor-interacting serine/threonine-protein kinase 2
-1.18091	-1.90485	-0.804179	0.266253	0.0638237	0.218747	-0.0236025	-0.303693	-0.542933	-0.385977	-0.497191	O43374	RASL2_HUMAN	RASA4	Ras GTPase-activating protein 4
1.94475	1.8214	1.98089	2.14791	2.14404	2.09736	2.17701	1.59013	1.63027	1.57597	1.72928	O43390	HNRPR_HUMAN	HNRNPR	Heterogeneous nuclear ribonucleoprotein R
-0.979011	-1.04061	-1.04683	-0.512044	-0.756001	-0.837254	-0.992473	-1.05808	-0.843681	-1.28548	-1.20591	O43395	PRPF3_HUMAN	PRPF3	U4/U6 small nuclear ribonucleoprotein Prp3
1.48258	1.45745	1.61261	1.45469	1.54308	1.52616	1.53698	1.66213	1.83324	1.63986	1.77256	O43396	TXNL1_HUMAN	TXNL1	Thioredoxin-like protein 1
3.35279	3.08558	3.21233	3.41427	3.27034	3.2738	3.22718	3.14165	3.11561	3.22287	3.37943	O43399	TPD54_HUMAN	TPD52L2	Tumor protein D54
0.346478	0.392739	0.643182	0.330421	0.378517	0.478053	0.3734	0.616896	0.565787	0.601616	0.818851	O43402	EMC8_HUMAN	EMC8	ER membrane protein complex subunit 8
-0.950791	-1.11867	-1.06733	-1.12143	-1.1288	-1.47832	-0.926741	-1.00433	-1.09234	-1.12811	-0.76019	O43414	ERI3_HUMAN	ERI3	ERI1 exoribonuclease 3
-1.9608	-1.91985	-2.07824	-1.73546	-1.90886	-1.7713	-2.34989	-1.93098	-1.51716	-2.05618	-1.87207	O43426	SYNJ1_HUMAN	SYNJ1	Synaptojanin-1
-0.193027	-0.357403	-0.242756	-0.333809	-0.376415	-0.428884	-0.704318	-0.399167	-0.478197	-0.198189	-0.364555	O43427	FIBP_HUMAN	FIBP	Acidic fibroblast growth factor intracellular-binding protein
0.078186	-0.0773287	-0.0347233	-0.00984287	-0.162251	-0.224129	-0.196578	-0.0517311	0.0711708	-0.220344	0	O43432	IF4G3_HUMAN	EIF4G3	Eukaryotic translation initiation factor 4 gamma 3
-0.216524	0.0751953	-0.089077	-0.318193	0.156318	0.11181	-0.0677261	-0.175167	-0.0824013	-0.375506	-0.219216	O43447	PPIH_HUMAN	PPIH	Peptidyl-prolyl cis-trans isomerase H
-0.695579	-0.686687	-0.607532	-0.976186	-0.763963	-0.843728	-0.442904	-0.447706	-0.579389	-0.18482	-0.149623	O43464	HTRA2_HUMAN	HTRA2	Serine protease HTRA2, mitochondrial
2.15406	2.04513	2.02821	2.09195	2.10005	2.09001	2.08308	2.46293	2.37679	2.35681	2.3747	O43488	ARK72_HUMAN	AKR7A2	Aflatoxin B1 aldehyde reductase member 2
1.91104	1.77201	1.79539	1.97114	1.87542	1.85098	1.5999	2.02232	1.98761	2.18378	2.09121	O43491	E41L2_HUMAN	EPB41L2	Band 4.1-like protein 2
0.152496	0.0373707	0.0398951	-0.0163565	-0.162775	-0.0251746	0.220637	0.230929	0.216695	0.173219	0.421753	O43493	TGON2_HUMAN	TGOLN2	Trans-Golgi network integral membrane protein 2
1.46253	0.521142	1.10376	0.774706	0.472792	0.715847	0.0401525	0.461247	0.309506	1.11282	0.605132	O43504	LTOR5_HUMAN	LAMTOR5	Ragulator complex protein LAMTOR5
0.597865	0.515878	0.682663	0.507756	0.519378	0.592131	0.514556	0.640888	0.671317	0.673153	0.754491	O43516	WIPF1_HUMAN	WIPF1	WAS/WASL-interacting protein family member 1
0.177915	-1.04235	-0.0940657	-0.76622	-1.47127	-1.12426	-0.985104	-0.36841	-0.647177	0.376255	0.184378	O43567	RNF13_HUMAN	RNF13	E3 ubiquitin-protein ligase RNF13
-1.15941	-1.00573	-0.935324	-1.16429	-1.357	-1.16675	-1.20063	-1.3135	-0.993458	-1.13239	-1.36941	O43572	AKA10_HUMAN	AKAP10	A-kinase anchor protein 10, mitochondrial
1.31458	0.93261	1.25879	1.40253	1.14824	1.12765	0.96745	1.08319	1.13044	1.32883	1.33526	O43583	DENR_HUMAN	DENR	Density-regulated protein
0.273658	0.0887527	0.0289097	1.33606	1.06837	1.22826	1.10304	0.723097	0.750029	1.12292	0.758636	O43586	PPIP1_HUMAN	PSTPIP1	Proline-serine-threonine phosphatase-interacting protein 1
2.78327	2.7259	2.5869	2.81052	2.72801	2.79317	2.64847	2.39434	2.31091	2.20282	2.24794	O43592	XPOT_HUMAN	XPOT	Exportin-T
1.80754	1.47205	1.66259	1.97811	1.74018	1.76877	1.39011	1.82542	1.73191	2.35662	1.78392	O43598	DNPH1_HUMAN	DNPH1	2'-deoxynucleoside 5'-phosphate N-hydrolase 1
1.29778	1.37946	1.19681	1.33287	1.36874	1.26922	1.08762	1.5413	1.45968	1.31126	1.1346	O43615	TIM44_HUMAN	TIMM44	Mitochondrial import inner membrane translocase subunit TIM44
1.23199	1.50817	1.64991	1.12916	1.32739	1.19886	1.46844	1.28358	1.57904	1.64741	1.80067	O43617	TPPC3_HUMAN	TRAPPC3	Trafficking protein particle complex subunit 3
-0.564201	-0.40916	-0.2077	-0.125632	-0.138839	-0.0738587	0.197233	-0.602543	-0.0664215	-0.39566	0.173896	O43633	CHM2A_HUMAN	CHMP2A	Charged multivesicular body protein 2a
-1.44878	-1.33901	-1.41486	-1.20563	-1.25215	-1.20486	-1.85883	-0.589648	-0.656657	-0.527572	-0.891278	O43639	NCK2_HUMAN	NCK2	Cytoplasmic protein NCK2
-1.17769	-1.5213	-1.31385	-1.08566	-1.4022	-1.61888	-1.45194	-1.59093	-2.00123	-1.66064	-1.71627	O43660	PLRG1_HUMAN	PLRG1	Pleiotropic regulator 1
1.14845	1.12417	1.15006	1.45805	1.21004	1.27532	0.989623	0.698146	0.675741	0.570471	0.468819	O43665	RGS10_HUMAN	RGS10	Regulator of G-protein signaling 10
0.789497	0.853601	1.03826	0.735464	0.826685	0.900623	0.850677	0.459075	0.478434	0.334381	0.269993	O43670	ZN207_HUMAN	ZNF207	BUB3-interacting and GLEBS motif-containing protein ZNF207
0.135942	0.0842457	0.104736	-0.386546	-0.247029	-0.381556	-0.180747	-0.640012	-0.707642	0.46006	-0.240818	O43674	NDUB5_HUMAN	NDUFB5	NADH dehydrogenase [ubiquinone] 1 beta subcomplex subunit 5, mitochondrial
0.589454	0.923618	0.609783	0.504212	0.725971	0.679005	0.914876	0.0409164	0.0682125	-0.46832	-0.500116	O43676	NDUB3_HUMAN	NDUFB3	NADH dehydrogenase [ubiquinone] 1 beta subcomplex subunit 3
0.508845	0.108658	0.421609	0.413293	0.0883446	0.255625	1.24494	-0.562249	0.115283	-0.540206	-0.112598	O43678	NDUA2_HUMAN	NDUFA2	NADH dehydrogenase [ubiquinone] 1 alpha subcomplex subunit 2
2.55434	2.52801	2.55199	2.76043	2.66817	2.69414	2.64246	2.77092	2.86174	2.89963	2.86223	O43681	GET3_HUMAN	GET3	ATPase GET3
1.13215	1.16351	1.16444	1.38687	1.28298	1.28814	1.15156	0.803386	0.766845	0.799847	0.787776	O43684	BUB3_HUMAN	BUB3	Mitotic checkpoint protein BUB3
4.69327	4.59256	4.63579	4.76	4.70024	4.69976	4.74544	4.68498	4.70957	4.90891	4.88998	O43707	ACTN4_HUMAN	ACTN4	Alpha-actinin-4
-0.00918579	0.0674925	-0.13571	-0.198794	-0.253193	-0.322218	-0.370666	0.397371	0.346053	0.964021	0.466844	O43708	MAAI_HUMAN	GSTZ1	Maleylacetoacetate isomerase
-2.04107	-2.11261	-2.22507	-2.1996	-1.86109	-1.79308	-2.69783	-2.28169	-1.96258	-1.8604	-2.30696	O43716	GATC_HUMAN	GATC	Glutamyl-tRNA(Gln) amidotransferase subunit C, mitochondrial
0.190893	0.0666237	0.106497	0.215307	0.0283976	0.258897	0.217156	-0.338167	-0.309212	-0.0667982	-0.204593	O43719	HTSF1_HUMAN	HTATSF1	HIV Tat-specific factor 1
-1.4397	-1.97943	-2.18126	-1.80078	-2.33617	-3.02906	-2.17609	-2.41328	-3.45015	-2.66548	-2.83032	O43741	AAKB2_HUMAN	PRKAB2	5'-AMP-activated protein kinase subunit beta-2
0.982588	1.06614	1.02748	1.00984	1.02513	0.917296	1.10704	1.10775	1.09264	0.920083	1.07048	O43747	AP1G1_HUMAN	AP1G1	AP-1 complex subunit gamma-1
0.233558	0.173447	0.150677	-0.00419903	0.133555	0.210585	0.193245	0.356911	0.216398	0.430864	0.409815	O43752	STX6_HUMAN	STX6	Syntaxin-6
2.05124	2.76058	2.58617	2.33084	2.66189	2.72925	3.00009	3.07781	2.99319	2.73208	2.94191	O43760	SNG2_HUMAN	SYNGR2	Synaptogyrin-2
0.794291	0.754901	0.724951	1.20308	1.15807	1.12692	0.922845	0.825313	0.862958	0.878022	0.953446	O43765	SGTA_HUMAN	SGTA	Small glutamine-rich tetratricopeptide repeat-containing protein alpha
0.777114	0.483929	0.0993042	0.766862	0.838896	0.625917	0.746339	0.320292	0.407889	0.359494	0.122948	O43768	ENSA_HUMAN	ENSA	Alpha-endosulfine
1.38895	1.32139	1.50132	0.557556	0.269375	0.356199	0.604239	0.947742	1.04509	0.86184	1.05495	O43772	MCAT_HUMAN	SLC25A20	Mitochondrial carnitine/acylcarnitine carrier protein
3.4311	3.30032	3.42788	3.29899	3.33019	3.34751	3.28359	3.34504	3.25317	3.32794	3.39906	O43776	SYNC_HUMAN	NARS1	Asparagine--tRNA ligase, cytoplasmic
-0.0603495	-0.169414	0.113582	0.734468	0.634581	0.544391	0.187887	-0.382792	-0.277259	-0.0642138	-0.635581	O43795	MYO1B_HUMAN	MYO1B	Unconventional myosin-Ib
-0.881225	-1.36399	-1.15793	-1.00018	-1.40525	-1.13841	-1.32646	-1.23743	-2.02463	-1.58213	-1.78848	O43808	PM34_HUMAN	SLC25A17	Peroxisomal membrane protein PMP34
0.861852	0.881646	0.945071	1.02789	0.953285	0.993321	0.705874	0.49999	0.53781	0.575549	0.501897	O43809	CPSF5_HUMAN	NUDT21	Cleavage and polyadenylation specificity factor subunit 5
-0.687774	-0.658041	-0.674305	-0.762962	-0.772583	-0.985834	-0.859375	-0.910188	-0.667946	-0.516734	-0.739394	O43813	LANC1_HUMAN	LANCL1	Glutathione S-transferase LANCL1
0.163489	-0.13874	-0.0138226	0.231768	-0.0250406	0.105115	-0.132079	0.226325	0.183237	0.436205	0.255453	O43815	STRN_HUMAN	STRN	Striatin
-0.865192	-0.956801	-0.998466	-1.27505	-0.978544	-1.02752	-0.897253	-1.23556	-1.57295	-2.17292	-0.941628	O43818	U3IP2_HUMAN	RRP9	U3 small nucleolar RNA-interacting protein 2
-0.397883	-0.186091	-0.276339	-0.651821	-0.53682	-0.684285	-0.363065	0.023488	0.207548	-0.150949	0.0790138	O43819	SCO2_HUMAN	SCO2	Protein SCO2 homolog, mitochondrial
-0.688516	-0.85053	-0.939617	-0.88605	-0.720597	-0.611074	-0.844269	-1.63351	-1.71543	-0.681131	-1.3993	O43823	AKAP8_HUMAN	AKAP8	A-kinase anchor protein 8
-0.963358	-1.89784	-2.2445	-0.969502	-1.75428	-1.44061	-1.59162	-1.48811	-1.86411	-1.35241	-2.29972	O43824	GTPB6_HUMAN	GTPBP6	Putative GTP-binding protein 6
-0.624929	-0.541896	-0.71235	-0.510405	-0.625981	-0.563494	-0.909093	-1.05764	-0.844754	-0.4063	-0.598641	O43826	G6PT1_HUMAN	SLC37A4	Glucose-6-phosphate exchanger SLC37A4
3.01176	2.92441	2.96276	2.80068	2.71214	2.68414	2.66711	2.84413	2.82113	3.01297	2.77649	O43837	IDH3B_HUMAN	IDH3B	Isocitrate dehydrogenase [NAD] subunit beta, mitochondrial
0.330077	0.205939	0.191452	0.361416	0.296501	0.255371	0.18183	-0.0397482	-0.0454159	-0.109834	0.0216923	O43847	NRDC_HUMAN	NRDC	Nardilysin
2.99031	2.84741	3.05137	2.88018	2.83807	2.85092	2.9329	2.9152	2.88745	2.88596	3.06642	O43852	CALU_HUMAN	CALU	Calumenin
0.265696	0.0336761	-0.0728712	-0.28306	-0.170168	-0.122859	-0.104474	0.193997	0.119366	0.218134	0.0671577	O43861	ATP9B_HUMAN	ATP9B	Probable phospholipid-transporting ATPase IIB
1.67504	1.76031	1.89385	1.74223	1.56751	1.61901	1.67874	1.82281	1.81012	1.98682	1.89184	O43865	SAHH2_HUMAN	AHCYL1	S-adenosylhomocysteine hydrolase-like protein 1
-3.82062	-2.6719	-2.19931	-2.5537	-2.32134	-2.56239	-2.80079	-3.47217	-1.81966	-3.04985	-4.09406	O43913	ORC5_HUMAN	ORC5	Origin recognition complex subunit 5
1.49101	1.36706	1.34442	1.18546	1.42352	1.64703	1.26642	1.23885	1.3593	1.52166	1.42395	O43914	TYOBP_HUMAN	TYROBP	TYRO protein tyrosine kinase-binding protein
1.23972	1.32067	1.34829	1.37386	1.23061	1.38437	1.39162	0.570936	0.820532	0.560368	0.755878	O43920	NDUS5_HUMAN	NDUFS5	NADH dehydrogenase [ubiquinone] iron-sulfur protein 5
-1.49903	-1.65917	-1.84554	-1.31405	-1.66357	-1.743	-1.11698	-1.83915	-1.57087	-1.37066	-1.51911	O43924	PDE6D_HUMAN	PDE6D	Retinal rod rhodopsin-sensitive cGMP 3',5'-cyclic phosphodiesterase subunit delta
-1.93178	-2.00681	-2.54165	-2.24699	-1.90603	-1.77064	-3.55992	-3.5748	-1.61004	-2.64021	-1.74944	O43933	PEX1_HUMAN	PEX1	Peroxisomal ATPase PEX1
-1.47188	-2.21055	-3.12314	-2.94541	-3.54898	-2.05819	-3.31962	-1.09621	-3.57515	-1.99714	-1.01828	O43934	MFS11_HUMAN	MFSD11	UNC93-like protein MFSD11
-0.801766	-0.760012	-0.820113	-0.481011	-0.31582	-0.301533	-0.599036	-0.94476	-0.953746	-0.949845	-1.00111	O60216	RAD21_HUMAN	RAD21	Double-strand-break repair protein rad21 homolog
-1.78078	-2.00622	-1.78786	-2.00504	-1.74598	-2.15084	-3.23136	-2.01078	-2.00091	-1.64102	-1.72402	O60220	TIM8A_HUMAN	TIMM8A	Mitochondrial import inner membrane translocase subunit Tim8 A
-0.662086	-0.727935	-0.788856	-0.337109	-0.188506	-0.373683	-0.659442	-0.970927	-1.09259	-0.934349	-0.895772	O60231	DHX16_HUMAN	DHX16	Pre-mRNA-splicing factor ATP-dependent RNA helicase DHX16
-1.53842	-1.88156	-1.93136	-0.959715	-1.22316	-1.60768	-1.39556	-2.3384	-3.48918	-1.37762	-1.95743	O60232	ZNRD2_HUMAN	ZNRD2	Protein ZNRD2
2.47168	2.49416	2.60065	2.55477	2.48094	2.43165	2.44837	2.66604	2.68939	2.83474	2.86808	O60234	GMFG_HUMAN	GMFG	Glia maturation factor gamma
-2.00923	-1.91973	-2.55158	-2.22947	-2.40783	-2.14601	-2.5932	-1.94584	-2.05196	-3.20557	-3.8567	O60238	BNI3L_HUMAN	BNIP3L	BCL2/adenovirus E1B 19 kDa protein-interacting protein 3-like
-3.25955	-3.12553	-3.15148	-2.32231	-3.3302	-2.81996	-2.70243	-3.73808	-3.88688	-3.48488	-3.54967	O60244	MED14_HUMAN	MED14	Mediator of RNA polymerase II transcription subunit 14
0.1463	-0.138515	0.0438137	0.15957	0.0325708	0.0542531	-0.0558109	0.085803	0.0928841	-0.211547	0.135775	O60256	KPRB_HUMAN	PRPSAP2	Phosphoribosyl pyrophosphate synthase-associated protein 2
-0.203028	-0.256165	-0.264283	-0.00603485	0.106043	0.119717	-0.05968	-0.654055	-0.717219	-0.497586	-0.671071	O60264	SMCA5_HUMAN	SMARCA5	SWI/SNF-related matrix-associated actin-dependent regulator of chromatin subfamily A member 5
1.85929	1.68382	1.7804	1.89484	1.88983	1.83772	1.89324	1.79922	1.65494	1.9709	1.84727	O60271	JIP4_HUMAN	SPAG9	C-Jun-amino-terminal kinase-interacting protein 4
-1.01089	-1.0307	-1.26658	-0.805581	-1.02275	-0.812041	-0.936357	-1.39452	-1.24049	-1.05853	-2.30179	O60287	NPA1P_HUMAN	URB1	Nucleolar pre-ribosomal-associated protein 1
-1.07171	-1.34809	-1.23713	-1.04096	-1.19966	-1.05957	-1.29304	-1.76427	-1.60503	-1.54168	-1.49206	O60306	AQR_HUMAN	AQR	RNA helicase aquarius
-1.76444	-1.72761	-1.88392	-2.51645	-2.62206	-2.87863	-2.88755	-2.18836	-2.29802	-2.45739	-2.82642	O60307	MAST3_HUMAN	MAST3	Microtubule-associated serine/threonine-protein kinase 3
1.49702	1.51351	1.49641	0.948499	1.01579	1.03213	1.06993	1.61295	1.55505	1.69265	1.58582	O60313	OPA1_HUMAN	OPA1	Dynamin-like 120 kDa protein, mitochondrial
-1.33695	-1.43666	-1.52625	-1.06586	-1.2143	-1.1593	-1.02637	-1.44763	-1.49385	-1.51576	-1.61262	O60315	ZEB2_HUMAN	ZEB2	Zinc finger E-box-binding homeobox 2
-3.33619	-2.03368	-1.91599	-1.78477	-1.75816	-2.02016	-1.7888	-1.62445	-2.1596	-2.01041	-3.63348	O60318	GANP_HUMAN	MCM3AP	Germinal-center associated nuclear protein
-0.196162	-0.047369	-0.0905619	-0.0918417	-0.0116653	-0.0278182	0.0557442	0.364243	0.433626	0.372581	0.485438	O60331	PI51C_HUMAN	PIP5K1C	Phosphatidylinositol 4-phosphate 5-kinase type-1 gamma
0.928313	0.736497	0.833592	0.830536	0.810384	0.641901	0.694244	0.431373	0.514752	0.859485	0.776465	O60333	KIF1B_HUMAN	KIF1B	Kinesin-like protein KIF1B
-1.32785	-1.52147	-1.06848	-1.2875	-1.84068	-1.43026	-1.75738	-2.36748	-2.07369	-0.80403	-2.49843	O60341	KDM1A_HUMAN	KDM1A	Lysine-specific histone demethylase 1A
0.977468	0.832817	0.835206	0.859482	0.853105	0.751269	0.375473	0.698323	0.591933	0.899722	0.681892	O60343	TBCD4_HUMAN	TBC1D4	TBC1 domain family member 4
1.90028	1.78308	1.87762	2.07379	2.14078	2.17457	1.9746	2.55912	2.45041	2.131	2.4596	O60443	GSDME_HUMAN	GSDME	Gasdermin-E
-0.122182	-0.0321865	0.0993309	-0.539485	-0.581437	-0.420203	-0.442413	0.517317	0.44269	0.376016	0.273399	O60449	LY75_HUMAN	LY75	Lymphocyte antigen 75
-1.06881	-1.37533	-1.30661	-1.45551	-2.05982	-1.79892	-1.44236	-0.447309	-0.554088	-0.120252	-0.0903006	O60462	NRP2_HUMAN	NRP2	Neuropilin-2
0.876074	-0.0016222	0.222502	0.20766	-0.3839	-0.445571	-3.28739	0.177431	0.760262	0.889245	0.453046	O60486	PLXC1_HUMAN	PLXNC1	Plexin-C1
1.50337	1.23045	1.40073	1.70786	1.57106	1.5873	1.79047	1.39812	1.28005	1.52964	1.78758	O60488	ACSL4_HUMAN	ACSL4	Long-chain-fatty-acid--CoA ligase 4
2.68905	2.63667	2.68168	2.51582	2.65667	2.71296	2.84609	2.86895	2.87482	2.84008	2.99342	O60493	SNX3_HUMAN	SNX3	Sorting nexin-3
0.833371	0.718789	0.603656	0.38365	0.412685	0.381527	0.572633	0.608793	0.541589	0.244988	0.726777	O60496	DOK2_HUMAN	DOK2	Docking protein 2
-1.39611	-1.65113	-1.05444	-1.11182	-1.5125	-1.55591	-1.94181	-1.53999	-1.46211	-2.0749	-1.9465	O60499	STX10_HUMAN	STX10	Syntaxin-10
-0.995552	-0.89688	-0.96673	-0.862883	-0.356688	-0.806218	-0.679165	-0.839563	-0.750566	-1.34996	-0.956587	O60502	OGA_HUMAN	OGA	Protein O-GlcNAcase
-1.5257	-1.74934	-1.76744	-1.63988	-1.62355	-1.60791	-1.28319	-1.34642	-1.57106	-1.23998	-1.49037	O60504	VINEX_HUMAN	SORBS3	Vinexin
3.31864	3.37285	3.39887	3.45691	3.55991	3.56177	3.46489	3.10804	3.1443	3.21613	3.11343	O60506	HNRPQ_HUMAN	SYNCRIP	Heterogeneous nuclear ribonucleoprotein Q
-2.05399	-2.04519	-2.46146	-1.87872	-1.84637	-2.02469	-2.0269	-2.07266	-2.18681	-2.64183	-2.42798	O60508	PRP17_HUMAN	CDC40	Pre-mRNA-processing factor 17
0.364436	0.412735	0.428226	0.399038	0.431958	0.31263	0.318858	0.299161	0.417149	0.24596	0.535573	O60524	NEMF_HUMAN	NEMF	Ribosome quality control complex subunit NEMF
-1.36526	-1.3608	-1.24266	-1.52357	-1.2263	-1.44528	-1.76359	-1.51716	-1.37686	-1.66535	-1.30289	O60547	GMDS_HUMAN	GMDS	GDP-mannose 4,6 dehydratase
-2.16827	-2.55541	-2.41987	-2.61649	-2.68692	-2.52097	-2.32646	-2.10616	-2.38039	-2.7988	-2.31826	O60551	NMT2_HUMAN	NMT2	Glycylpeptide N-tetradecanoyltransferase 2
-2.99348	-3.51546	-3.96484	-2.74836	-3.70679	-2.77829	-2.89263	-3.52184	-3.4717	-3.48832	-3.53634	O60563	CCNT1_HUMAN	CCNT1	Cyclin-T1
1.43007	1.26561	1.29861	1.72572	1.69121	1.6967	1.58987	1.65037	1.59381	1.65258	1.7027	O60568	PLOD3_HUMAN	PLOD3	Multifunctional procollagen lysine hydroxylase and glycosyltransferase LH3
-1.02853	-1.00389	-1.1205	-0.738165	-0.858906	-0.912369	-0.754721	-1.05185	-1.19684	-1.11929	-1.04561	O60573	IF4E2_HUMAN	EIF4E2	Eukaryotic translation initiation factor 4E type 2
1.53157	1.49538	1.47754	2.36026	2.11365	2.1388	2.0268	2.06053	2.094	1.96927	1.92104	O60603	TLR2_HUMAN	TLR2	Toll-like receptor 2
1.26697	1.20083	1.19241	1.29393	1.28517	1.2551	0.903827	1.10579	1.08054	1.12267	0.859161	O60610	DIAP1_HUMAN	DIAPH1	Protein diaphanous homolog 1
0.781573	0.342972	0.600771	0.853992	0.482959	0.491204	0.543628	0.578646	0.548603	0.790895	0.786402	O60613	SEP15_HUMAN	SELENOF	Selenoprotein F
0.263596	0.450474	0.315894	0.297014	0.498099	0.237175	0.401541	0.612386	0.478198	0.566334	0.481272	O60645	EXOC3_HUMAN	EXOC3	Exocyst complex component 3
3.67127	3.54301	3.65006	3.478	3.4397	3.46682	3.29683	3.5937	3.55352	3.72397	3.61598	O60664	PLIN3_HUMAN	PLIN3	Perilipin-3
-2.43488	-2.93296	-2.35446	-2.25505	-2.57186	-2.50387	-2.09829	-3.3293	-3.70216	-2.86174	-2.59893	O60678	ANM3_HUMAN	PRMT3	Protein arginine N-methyltransferase 3
-3.75015	-3.6437	-2.43913	-3.67372	-3.48813	-3.23788	-2.70707	-3.56212	-4.02736	-3.00467	-3.69501	O60683	PEX10_HUMAN	PEX10	Peroxisome biogenesis factor 10
1.15382	1.05745	0.997138	1.12129	1.15023	1.13004	1.13485	0.932443	0.966727	1.05026	0.863491	O60684	IMA7_HUMAN	KPNA6	Importin subunit alpha-7
0.20888	0.0625677	0.137211	0.601554	0.597035	0.612609	0.380577	-0.423765	-0.368931	-0.317014	-0.393585	O60701	UGDH_HUMAN	UGDH	UDP-glucose 6-dehydrogenase
-1.68577	-1.94393	-1.95492	-2.26129	-2.16376	-2.00149	-2.08155	-1.67515	-1.1585	-1.63847	-2.02361	O60704	TPST2_HUMAN	TPST2	Protein-tyrosine sulfotransferase 2
1.83037	1.78622	1.82229	1.56621	1.67261	1.65189	1.69751	1.73608	1.6421	1.75062	1.67703	O60711	LPXN_HUMAN	LPXN	Leupaxin
0.98214	1.10694	1.05173	1.49969	1.56132	1.53773	1.36191	1.22949	1.327	1.20728	1.16147	O60716	CTND1_HUMAN	CTNND1	Catenin delta-1
-2.16121	-4.06191	-2.39348	-2.34383	-2.17212	-2.15861	-2.6571	-3.34179	-2.14624	-3.19152	-2.38839	O60725	ICMT_HUMAN	ICMT	Protein-S-isoprenylcysteine O-methyltransferase
1.57946	1.18176	1.37173	1.12622	1.22112	1.27664	1.09349	1.09576	0.89022	0.991364	1.19901	O60739	EIF1B_HUMAN	EIF1B	Eukaryotic translation initiation factor 1b
3.07812	3.01562	3.00653	3.30938	3.26287	3.22586	3.12339	3.36552	3.41642	3.40285	3.41065	O60749	SNX2_HUMAN	SNX2	Sorting nexin-2
1.98243	2.07968	2.17711	2.11859	2.3654	2.30782	2.59129	2.86076	3.08676	3.26051	3.27865	O60760	HPGDS_HUMAN	HPGDS	Hematopoietic prostaglandin D synthase
1.76048	1.72365	1.65832	1.75544	1.57555	1.43345	1.56279	1.81595	1.77847	1.80398	1.6861	O60762	DPM1_HUMAN	DPM1	Dolichol-phosphate mannosyltransferase subunit 1
2.94589	2.93885	2.9451	2.91651	3.00181	2.96869	2.90567	2.96968	2.94221	2.86719	2.91602	O60763	USO1_HUMAN	USO1	General vesicular transport factor p115
-0.565307	-0.639061	-0.609949	-0.789861	-0.780107	-0.804252	-0.926942	-0.9054	-0.743865	-0.92778	-0.711273	O60783	RT14_HUMAN	MRPS14	Small ribosomal subunit protein uS14m
2.73033	2.63907	2.61845	2.43428	2.45815	2.44193	2.4944	2.68824	2.82283	2.95881	2.90973	O60784	TOM1_HUMAN	TOM1	Target of Myb1 membrane trafficking protein
0.699191	0.829457	0.694406	0.598674	0.79584	0.704852	0.626084	0.802968	0.776006	0.599729	0.640186	O60825	F262_HUMAN	PFKFB2	6-phosphofructo-2-kinase/fructose-2,6-bisphosphatase 2
1.31608	1.25383	1.36132	1.15831	1.06726	1.11539	0.983018	1.37184	1.31292	1.3873	1.35936	O60826	CCD22_HUMAN	CCDC22	Coiled-coil domain-containing protein 22
-0.482906	-0.169144	-0.0349646	-0.145865	-0.14764	-0.294186	0.0953503	-0.109652	-0.384578	-0.335463	-0.0839195	O60828	PQBP1_HUMAN	PQBP1	Polyglutamine-binding protein 1
-0.609745	-0.650183	-0.494263	-0.712047	-0.869724	-0.881924	-1.0406	-0.624748	-0.645243	-0.880361	-0.452509	O60830	TI17B_HUMAN	TIMM17B	Mitochondrial import inner membrane translocase subunit Tim17-B
-0.799611	-0.306644	-0.442284	-1.10988	-0.549891	-0.740417	-0.00966167	-0.785572	-0.945756	-1.39901	-1.05972	O60831	PRAF2_HUMAN	PRAF2	PRA1 family protein 2
0.330703	0.210075	0.0725269	0.253908	0.124954	0.0681853	-0.117426	-0.43465	-0.291889	-0.162554	-0.178572	O60832	DKC1_HUMAN	DKC1	H/ACA ribonucleoprotein complex subunit DKC1
1.16925	1.04095	1.03417	1.30612	1.23002	1.21053	1.07895	0.813444	0.716615	0.751896	0.911691	O60841	IF2P_HUMAN	EIF5B	Eukaryotic translation initiation factor 5B
-0.260817	-0.543292	-0.215267	-0.843739	-0.828856	-0.926557	-1.38745	-0.648913	-0.852832	-0.517995	-0.538579	O60861	GAS7_HUMAN	GAS7	Growth arrest-specific protein 7
0.392506	0.136155	0.519676	0.752046	0.679673	0.602811	0.836699	0.208344	0.284982	0.284908	0.645292	O60869	EDF1_HUMAN	EDF1	Endothelial differentiation-related factor 1
-3.0229	-2.45774	-2.78579	-2.65432	-2.4544	-2.19169	-3.72813	-3.02725	-3.42132	-2.87572	-3.12161	O60870	KIN17_HUMAN	KIN	DNA/RNA-binding protein KIN17
0.297716	0.271207	0.34657	0.583972	0.590927	0.591849	0.358982	0.00445843	-0.0231781	0.250051	-0.0618114	O60879	DIAP2_HUMAN	DIAPH2	Protein diaphanous homolog 2
1.48234	1.19356	1.34054	1.38797	1.26609	1.25555	1.29697	1.17708	1.09847	1.02369	1.35791	O60884	DNJA2_HUMAN	DNAJA2	DnaJ homolog subfamily A member 2
-1.75124	-1.36935	-1.33166	-1.37386	-1.35052	-1.06567	-0.903944	-1.37319	-1.44289	-1.47501	-1.52782	O60885	BRD4_HUMAN	BRD4	Bromodomain-containing protein 4
1.6871	1.97017	1.75008	1.07567	2.09804	2.40204	1.47254	2.18174	1.87933	1.63081	1.59898	O60888	CUTA_HUMAN	CUTA	Protein CutA
-2.12292	-2.32441	-2.50688	-2.41204	-2.58805	-2.62293	-2.84539	-2.34048	-2.57232	-1.77593	-2.3257	O60906	NSMA_HUMAN	SMPD2	Sphingomyelin phosphodiesterase 2
-1.65406	-1.11315	-1.86971	-2.20559	-1.02883	-1.14879	-2.39952	-1.36036	-1.91415	-1.78077	-1.16627	O60925	PFD1_HUMAN	PFDN1	Prefoldin subunit 1
-1.88334	-1.65329	-1.53897	-1.79261	-1.51207	-1.89311	-1.59039	-1.3114	-1.97772	-1.39462	-1.49534	O60927	PP1RB_HUMAN	PPP1R11	E3 ubiquitin-protein ligase PPP1R11
-1.09339	-1.17298	-1.03637	-0.907125	-0.811566	-0.709412	-1.07833	-1.50965	-1.29683	-1.61925	-1.20968	O60934	NBN_HUMAN	NBN	Nibrin
-2.53627	-2.64621	-2.75756	-2.24619	-2.61828	-2.31905	-2.06858	-2.26525	-2.00454	-2.30586	-2.9611	O60942	MCE1_HUMAN	RNGTT	mRNA-capping enzyme
-1.90918	-1.69919	-1.99105	-3.45344	-2.51557	-2.85817	-4.05478	-1.52521	-1.10269	-1.53378	-1.43952	O75022	LIRB3_HUMAN	LILRB3	Leukocyte immunoglobulin-like receptor subfamily B member 3
-2.69468	-2.74198	-3.80959	-2.72601	-3.77405	-3.28197	-2.74111	-2.75886	-2.45516	-3.46204	-3.52588	O75023	LIRB5_HUMAN	LILRB5	Leukocyte immunoglobulin-like receptor subfamily B member 5
-0.457312	-0.446578	-0.531726	-0.429506	-0.580693	-0.525012	-0.751885	-0.193411	-0.20178	-0.201355	-0.171803	O75027	ABCB7_HUMAN	ABCB7	Iron-sulfur clusters transporter ABCB7, mitochondrial
-0.223143	-0.379988	-0.336972	-0.669502	-0.800554	-0.556145	-0.941683	-0.461059	-0.746098	-0.873154	-0.72498	O75030	MITF_HUMAN	MITF	Microphthalmia-associated transcription factor
-0.79172	-1.20876	-0.806496	-0.425275	-0.599004	-0.655447	-1.03093	-0.673258	-0.710987	-0.638408	-0.557766	O75044	SRGP2_HUMAN	SRGAP2	SLIT-ROBO Rho GTPase-activating protein 2
0.504598	0.539317	0.672392	0.39593	0.466908	0.479517	0.860997	0.709213	0.804467	0.459045	0.810156	O75064	DEN4B_HUMAN	DENND4B	DENN domain-containing protein 4B
3.8567	3.80646	3.91262	3.7995	3.70378	3.75247	3.77678	3.8405	3.80459	4.06693	4.02373	O75083	WDR1_HUMAN	WDR1	WD repeat-containing protein 1
-3.39645	-2.07988	-2.90481	-2.01947	-3.63561	-1.28724	-2.33887	-0.937062	-1.37839	-1.86477	-1.62731	O75110	ATP9A_HUMAN	ATP9A	Probable phospholipid-transporting ATPase IIA
-1.46698	-1.70639	-1.42972	-1.47382	-1.34322	-1.56614	-1.73352	-3.7644	-1.85043	-1.97613	-1.55751	O75113	N4BP1_HUMAN	N4BP1	NEDD4-binding protein 1
-1.00043	-1.17479	-1.18938	-0.854456	-0.982033	-0.984639	-1.25314	-1.03279	-1.09907	-1.00003	-1.13385	O75116	ROCK2_HUMAN	ROCK2	Rho-associated protein kinase 2
0.259373	0.142107	0.228462	0.339698	0.106851	0.127219	-0.200361	-0.132464	-0.153233	-0.126437	-0.2387	O75122	CLAP2_HUMAN	CLASP2	CLIP-associating protein 2
-2.28912	-1.87895	-1.87174	-2.06089	-4.27858	-2.79629	-2.26137	-4.36086	-1.95647	-1.85187	-2.13927	O75127	PTCD1_HUMAN	PTCD1	Pentatricopeptide repeat-containing protein 1, mitochondrial
1.90737	1.84326	1.86456	1.75141	1.80607	1.88005	1.83644	2.02479	1.93318	2.04632	2.00565	O75131	CPNE3_HUMAN	CPNE3	Copine-3
0.0590067	-0.0325775	-0.290792	-0.119404	-0.295432	-0.211849	-0.225121	-0.766354	-0.253291	-3.5983	-3.50432	O75140	DEPD5_HUMAN	DEPDC5	GATOR1 complex protein DEPDC5
-0.48321	-0.0441103	-3.40195	-0.755195	-3.11637	-0.76413	-3.99211	0.0831442	0.300277	-0.235583	-0.214259	O75144	ICOSL_HUMAN	ICOSLG	ICOS ligand
-0.576567	-1.01867	-0.804677	-0.298832	-0.489534	-0.429108	-0.787425	-1.13631	-0.945563	-0.877367	-0.841928	O75150	BRE1B_HUMAN	RNF40	E3 ubiquitin-protein ligase BRE1B
-1.65599	-1.52945	-1.63431	-1.04689	-0.876484	-1.08068	-1.28271	-1.49012	-1.55177	-1.52022	-1.56401	O75152	ZC11A_HUMAN	ZC3H11A	Zinc finger CCCH domain-containing protein 11A
-0.0252705	0.0120811	0.00303555	0.0069046	0.0791435	0.0383773	0.211747	-0.0765018	-0.0941591	-0.138844	0.0595837	O75153	CLU_HUMAN	CLUH	Clustered mitochondria protein homolog
-3.00968	-2.94133	-2.88351	-2.70497	-3.08994	-4.13843	-3.12197	-2.61636	-2.88249	-2.60099	-3.18509	O75157	T22D2_HUMAN	TSC22D2	TSC22 domain family protein 2
0.709067	0.721473	0.776634	0.725752	0.791018	0.767114	0.624716	0.93584	0.895894	1.01283	0.911107	O75165	DJC13_HUMAN	DNAJC13	DnaJ homolog subfamily C member 13
-2.41566	-1.68695	-1.86218	-1.84536	-1.85365	-1.95273	-2.39435	-1.90918	-2.35875	-2.45667	-2.67955	O75167	PHAR2_HUMAN	PHACTR2	Phosphatase and actin regulator 2
-0.885453	-0.816694	-1.01903	-0.76528	-0.853904	-1.03174	-1.26046	-0.806282	-1.16434	-0.942185	-1.01478	O75170	PP6R2_HUMAN	PPP6R2	Serine/threonine-protein phosphatase 6 regulatory subunit 2
-0.525129	-0.486682	-0.252614	-0.0738478	-0.34586	-0.287872	-0.208357	-0.180271	-0.855537	-0.368996	-0.407148	O75175	CNOT3_HUMAN	CNOT3	CCR4-NOT transcription complex subunit 3
-0.380412	-0.338168	-0.341658	-0.293493	-0.270284	-0.443644	-0.23333	-0.444345	-0.712867	-0.304075	-0.336646	O75179	ANR17_HUMAN	ANKRD17	Ankyrin repeat domain-containing protein 17
-0.19667	-0.286509	-0.178521	-0.571013	-0.156334	-0.205976	0.0119762	-0.12105	-0.146521	-0.756718	0.0356731	O75190	DNJB6_HUMAN	DNAJB6	DnaJ homolog subfamily B member 6
-1.50363	-1.41886	-1.2431	-1.42906	-1.58381	-1.44852	-1.3061	-1.30382	-1.31068	-1.50153	-1.46908	O75191	XYLB_HUMAN	XYLB	Xylulose kinase
-1.63901	-2.30572	-2.12959	-1.98482	-2.423	-3.01355	-2.79489	-3.39923	-2.76311	-1.83272	-2.40781	O75204	TM127_HUMAN	TMEM127	Transmembrane protein 127
0.775281	0.619105	0.4869	0.248072	0.137854	0.165319	-0.00906086	0.593056	0.667404	0.956466	0.716677	O75208	COQ9_HUMAN	COQ9	Ubiquinone biosynthesis protein COQ9, mitochondrial
1.81037	1.8216	1.89533	1.68339	1.62054	1.72347	1.82974	2.0829	2.07931	1.91467	2.10505	O75223	GGCT_HUMAN	GGCT	Gamma-glutamylcyclotransferase
1.21583	1.50734	1.52327	1.12099	1.5083	1.55037	1.65298	1.24616	1.36767	1.27661	1.36683	O75251	NDUS7_HUMAN	NDUFS7	NADH dehydrogenase [ubiquinone] iron-sulfur protein 7, mitochondrial
-1.09188	-0.744184	-1.31044	-1.09651	-0.952414	-0.877227	-0.984458	-1.42896	-1.45489	-1.55441	-1.70292	O75298	RTN2_HUMAN	RTN2	Reticulon-2
2.31523	2.23669	2.20263	2.08428	2.22533	2.20656	2.16062	1.83982	1.9435	1.7783	1.94401	O75306	NDUS2_HUMAN	NDUFS2	NADH dehydrogenase [ubiquinone] iron-sulfur protein 2, mitochondrial
0.291958	0.176764	0.194551	0.484868	0.490576	0.410323	0.0480108	0.125375	0.128305	0.0826216	-0.109631	O75312	ZPR1_HUMAN	ZPR1	Zinc finger protein ZPR1
-2.16404	-1.18813	-1.2721	-1.72116	-1.13432	-1.0827	-0.99703	-0.890036	-0.835089	-2.19518	-1.1231	O75317	UBP12_HUMAN	USP12	Ubiquitin carboxyl-terminal hydrolase 12
2.32756	2.21402	2.26266	1.74846	2.00547	1.82641	1.94751	2.36487	2.22075	2.47173	2.41424	O75323	NIPS2_HUMAN	NIPSNAP2	Protein NipSnap homolog 2
2.00242	1.97498	1.94931	1.82836	1.91702	1.8863	1.9024	1.81008	1.9109	1.86306	2.07733	O75340	PDCD6_HUMAN	PDCD6	Programmed cell death protein 6
2.51488	2.46536	2.44664	2.35714	2.40231	2.42732	2.36081	2.20197	2.20483	2.16164	2.2879	O75347	TBCA_HUMAN	TBCA	Tubulin-specific chaperone A
4.29624	3.85563	4.12871	3.67806	3.82631	3.66276	4.02385	4.05608	4.18357	4.69371	4.24443	O75348	VATG1_HUMAN	ATP6V1G1	V-type proton ATPase subunit G 1
2.02863	2.03593	2.03943	1.89578	1.99207	2.0092	2.0326	1.93638	2.1589	2.39255	2.30723	O75351	VPS4B_HUMAN	VPS4B	Vacuolar protein sorting-associated protein 4B
2.47933	2.63278	2.23897	2.55839	2.70382	2.60978	2.68871	2.61603	2.71782	2.39166	2.41935	O75352	MPU1_HUMAN	MPDU1	Mannose-P-dolichol utilization defect 1 protein
-2.70871	-3.78043	-3.37533	-3.23728	-1.86643	-1.95145	-3.25792	-1.97392	-2.32311	-2.12838	-3.34015	O75356	ENTP5_HUMAN	ENTPD5	Nucleoside diphosphate phosphatase ENTPD5
2.69991	2.49041	2.51362	2.65083	2.48969	2.45219	2.38193	2.16057	2.07243	2.5207	2.49257	O75367	H2AY_HUMAN	MACROH2A1	Core histone macro-H2A.1
4.16725	4.19945	4.23763	4.01332	4.20801	4.20268	4.28886	4.54195	4.60596	4.30129	4.56532	O75368	SH3L1_HUMAN	SH3BGRL	Adapter SH3BGRL
1.84229	1.76704	1.79841	2.29794	2.13363	2.14281	1.9385	1.48596	1.57563	1.65618	1.59334	O75369	FLNB_HUMAN	FLNB	Filamin-B
-2.62804	-2.55043	-1.95418	-2.21293	-2.10851	-2.16901	-3.25164	-3.31073	-1.8284	-1.28978	-4.80517	O75376	NCOR1_HUMAN	NCOR1	Nuclear receptor corepressor 1
-3.58973	-2.87281	-4.1405	-2.80191	-2.43179	-3.29272	-3.56912	-2.18217	-2.34138	-2.00152	-2.60537	O75379	VAMP4_HUMAN	VAMP4	Vesicle-associated membrane protein 4
0.599279	0.484509	0.456053	0.763639	0.743493	0.714869	0.494524	-0.119065	-0.283456	-0.0382586	-0.205065	O75380	NDUS6_HUMAN	NDUFS6	NADH dehydrogenase [ubiquinone] iron-sulfur protein 6, mitochondrial
0.186012	0.0422602	-0.0378389	-0.0151405	-0.0272923	-0.11032	0.041256	0.0780697	-0.0144758	0.0765591	-0.00672054	O75381	PEX14_HUMAN	PEX14	Peroxisomal membrane protein PEX14
-2.63816	-1.89598	-2.13403	-1.69638	-2.22621	-1.78984	-1.59949	-3.09291	-2.24643	-1.68213	-2.84874	O75382	TRIM3_HUMAN	TRIM3	Tripartite motif-containing protein 3
4.71685	4.67814	4.78928	4.08631	4.35376	4.3682	4.3003	4.6774	4.6527	4.55794	4.65326	O75390	CISY_HUMAN	CS	Citrate synthase, mitochondrial
0.559244	0.107283	0.258862	0.508003	0.39072	0.537469	-0.0502996	0.100533	0.0862141	0.125315	0.159007	O75391	SPAG7_HUMAN	SPAG7	Sperm-associated antigen 7
-2.06672	-1.74101	-1.98696	-1.76987	-2.02716	-1.38031	-1.57733	-1.74987	-1.88285	-3.55587	-2.09496	O75394	RM33_HUMAN	MRPL33	Large ribosomal subunit protein bL33m
2.98947	2.85971	2.97672	2.94917	2.83829	2.77973	2.82389	2.89709	3.00041	3.29845	3.00504	O75396	SC22B_HUMAN	SEC22B	Vesicle-trafficking protein SEC22b
0.624466	0.597268	0.671474	0.73182	0.71027	0.630862	0.554617	0.389675	0.295123	0.316063	0.209218	O75400	PR40A_HUMAN	PRPF40A	Pre-mRNA-processing factor 40 homolog A
-0.195953	-0.448977	-0.523703	-0.136111	-0.304395	-0.241308	-0.486658	-0.574086	-0.463243	-0.274192	-0.380836	O75410	TACC1_HUMAN	TACC1	Transforming acidic coiled-coil-containing protein 1
-0.762636	-0.835176	-0.839516	-1.12879	-1.22305	-1.15204	-1.125	-0.6355	-0.692016	-0.950514	-0.754481	O75414	NDK6_HUMAN	NME6	Nucleoside diphosphate kinase 6
-0.305106	-0.523008	-0.495938	-0.167607	-0.346551	-0.376611	-0.775544	-0.706489	-0.651601	-0.607018	-0.733444	O75427	LRCH4_HUMAN	LRCH4	Leucine-rich repeat and calponin homology domain-containing protein 4
0.752251	0.650762	0.751547	0.629318	0.753442	0.588698	0.80063	1.15573	1.12182	1.3292	1.36457	O75431	MTX2_HUMAN	MTX2	Metaxin-2
3.09784	3.12865	3.07539	2.94335	3.10089	3.06409	2.90326	3.23566	3.12617	3.14135	3.07483	O75436	VP26A_HUMAN	VPS26A	Vacuolar protein sorting-associated protein 26A
-0.131339	0.345967	-0.199603	-0.43832	-0.252904	0.0599942	-0.0860701	-0.592254	-0.655804	-1.1852	-1.05009	O75438	NDUB1_HUMAN	NDUFB1	NADH dehydrogenase [ubiquinone] 1 beta subcomplex subunit 1
2.50392	2.50351	2.56476	2.51427	2.49742	2.48715	2.53584	2.79761	2.74903	2.78633	2.94015	O75439	MPPB_HUMAN	PMPCB	Mitochondrial-processing peptidase subunit beta
-2.59734	-2.39708	-2.40761	-2.15697	-3.17196	-2.75001	-2.19047	-3.42925	-2.93996	-0.667232	-3.35772	O75448	MED24_HUMAN	MED24	Mediator of RNA polymerase II transcription subunit 24
-0.99589	-1.64116	-1.20635	-0.990351	-1.24886	-1.32839	-1.38015	-1.11227	-2.17087	-1.63141	-1.35509	O75449	KTNA1_HUMAN	KATNA1	Katanin p60 ATPase-containing subunit A1
-0.332589	-0.588661	-0.421974	-0.337087	-0.593513	-0.485034	-0.468867	-0.775463	-0.712926	-0.784228	-0.500415	O75477	ERLN1_HUMAN	ERLIN1	Erlin-1
-0.219989	-0.479837	-0.195654	-0.329265	-0.56863	-0.247233	-0.299113	-1.30404	-1.08336	-0.70485	-0.962696	O75487	GPC4_HUMAN	GPC4	Glypican-4
2.3027	2.44529	2.47263	2.28103	2.45346	2.36774	2.26111	2.15511	2.21768	1.79724	2.09975	O75489	NDUS3_HUMAN	NDUFS3	NADH dehydrogenase [ubiquinone] iron-sulfur protein 3, mitochondrial
1.13745	1.01951	1.20692	1.05113	0.999144	0.985753	1.05612	0.661774	0.813992	0.645044	0.717682	O75494	SRS10_HUMAN	SRSF10	Serine/arginine-rich splicing factor 10
1.35515	1.33969	1.31149	0.46779	0.625976	0.73303	0.671134	0.673064	0.734112	0.520511	0.683041	O75503	CLN5_HUMAN	CLN5	Ceroid-lipofuscinosis neuronal protein 5
0.567848	0.619323	0.734837	0.561222	0.551896	0.568026	0.495009	0.264388	0.184865	0.149338	0.316819	O75521	ECI2_HUMAN	ECI2	Enoyl-CoA delta isomerase 2
-3.01282	-2.53665	-3.22202	-3.51146	-3.55447	-3.31049	-3.82682	-3.65647	-2.6299	-3.35036	-4.0861	O75528	TADA3_HUMAN	TADA3	Transcriptional adapter 3
-1.98652	-1.94958	-2.39962	-1.33652	-1.46553	-1.39678	-2.77677	-2.77165	-3.52236	-2.43137	-4.09399	O75530	EED_HUMAN	EED	Polycomb protein EED
0.167403	0.396933	0.429882	0.216509	0.30391	0.661677	0.143115	0.0991936	0.195964	-0.0465612	0.448149	O75531	BAF_HUMAN	BANF1	Barrier-to-autointegration factor
1.75793	1.72156	1.72225	1.89165	1.8831	1.86528	1.75387	1.44427	1.4252	1.50093	1.46441	O75533	SF3B1_HUMAN	SF3B1	Splicing factor 3B subunit 1
1.17846	1.17074	1.18443	1.2445	1.19936	1.23432	1.2385	1.02382	1.052	1.14936	1.15293	O75534	CSDE1_HUMAN	CSDE1	Cold shock domain-containing protein E1
1.41793	1.12381	1.13049	0.660181	0.500953	0.7213	0.791163	0.994262	1.04545	1.21617	1.20042	O75558	STX11_HUMAN	STX11	Syntaxin-11
1.91339	2.10435	2.16166	1.54085	1.87954	1.68351	1.87428	2.37323	2.43762	2.13185	2.37092	O75563	SKAP2_HUMAN	SKAP2	Src kinase-associated phosphoprotein 2
-1.02466	-1.47543	-1.20827	-0.906187	-1.20579	-1.04584	-1.45862	-1.50428	-1.59744	-1.26138	-1.36682	O75569	PRKRA_HUMAN	PRKRA	Interferon-inducible double-stranded RNA-dependent protein kinase activator A
-2.96697	-3.50038	-2.72465	-3.3359	-3.59344	-3.14132	-2.82441	-3.55377	-2.51621	-2.31497	-2.83664	O75570	RF1M_HUMAN	MTRF1	Peptide chain release factor 1, mitochondrial
-2.01035	-1.49339	-2.68928	-4.03261	-1.32658	-2.4774	-1.05602	-1.74286	-1.53602	-2.26508	-0.839303	O75582	KS6A5_HUMAN	RPS6KA5	Ribosomal protein S6 kinase alpha-5
-0.15941	-0.235123	-0.232961	-0.0201464	-0.00421429	0.0400758	-0.409576	-0.165836	-0.229178	-0.12209	-0.250113	O75592	MYCB2_HUMAN	MYCBP2	E3 ubiquitin-protein ligase MYCBP2
-0.763609	-1.25803	-0.759952	-0.852379	-1.28179	-1.20849	-1.29509	-1.76062	-1.84667	-1.17122	-1.07612	O75607	NPM3_HUMAN	NPM3	Nucleoplasmin-3
1.96192	1.96524	1.96339	2.00744	1.90506	1.83335	1.80597	2.03606	1.97701	2.17629	2.11868	O75608	LYPA1_HUMAN	LYPLA1	Acyl-protein thioesterase 1
-1.65646	-1.5593	-1.19317	-2.26584	-1.83088	-1.32369	-1.15938	-2.08351	-1.61973	-1.99023	-1.6465	O75616	ERAL1_HUMAN	ERAL1	GTPase Era, mitochondrial
-0.686215	-1.01089	-0.40808	-0.734423	-0.493529	-0.510979	-0.765368	-0.41405	-0.28474	-0.659105	-0.634238	O75629	CREG1_HUMAN	CREG1	Protein CREG1
1.22122	1.09692	1.15756	1.36889	1.29648	1.30645	1.12915	0.99606	0.913795	1.11339	0.959857	O75643	U520_HUMAN	SNRNP200	U5 small nuclear ribonucleoprotein 200 kDa helicase
-0.690287	-0.679465	-0.734779	-0.732489	-1.19198	-0.593647	-0.951643	-1.04062	-0.404279	-0.389717	-0.799921	O75648	MTU1_HUMAN	TRMU	Mitochondrial tRNA-specific 2-thiouridylase 1
0.0139256	0.136318	0.0726681	-0.0415697	0.127282	0.0365558	0.0328264	-0.0963488	-0.113282	-0.162598	0.202719	O75663	TIPRL_HUMAN	TIPRL	TIP41-like protein
-2.31006	-2.86075	-2.64715	-3.10052	-2.62126	-3.81748	-2.82503	-2.99927	-3.60411	-4.2371	-3.1764	O75674	TM1L1_HUMAN	TOM1L1	TOM1-like protein 1
-1.64177	-1.27151	-1.93764	-1.46597	-1.39221	-1.352	-1.4156	-1.16602	-1.37496	-1.38009	-1.70975	O75676	KS6A4_HUMAN	RPS6KA4	Ribosomal protein S6 kinase alpha-4
-1.64214	-1.71545	-1.16051	-1.20858	-1.21678	-1.59274	-3.58107	-2.63572	-1.8584	-1.66429	-2.7505	O75683	SURF6_HUMAN	SURF6	Surfeit locus protein 6
0.774403	0.558353	0.653931	0.704028	0.588758	0.619895	0.424367	0.619221	0.550962	0.731745	0.631164	O75688	PPM1B_HUMAN	PPM1B	Protein phosphatase 1B
-0.725904	-1.19758	-0.895802	-0.97049	-1.16959	-1.09681	-1.15388	-1.17905	-1.41556	-0.756446	-1.13006	O75689	ADAP1_HUMAN	ADAP1	Arf-GAP with dual PH domain-containing protein 1
-0.942348	-0.749625	-1.07424	-0.705384	-0.502092	-0.587883	-0.362711	-1.10534	-0.82553	-1.65926	-1.1561	O75691	UTP20_HUMAN	UTP20	Small subunit processome component 20 homolog
0.37582	0.300297	0.251386	0.52214	0.440292	0.430547	0.0921431	0.0948277	0.0761995	0.212219	-0.237919	O75694	NU155_HUMAN	NUP155	Nuclear pore complex protein Nup155
1.77899	1.84749	1.7717	1.70673	1.70803	1.6515	1.96112	1.95877	2.01363	1.77672	2.19691	O75695	XRP2_HUMAN	RP2	Protein XRP2
-0.381497	-0.448434	-0.512734	-0.0670662	-0.10252	-0.197077	-0.214144	-0.53363	-0.477918	-0.474557	-0.485712	O75718	CRTAP_HUMAN	CRTAP	Cartilage-associated protein
0.643184	0.415561	0.438344	0.145048	-0.0605316	-0.0385833	0.0657177	0.59417	0.585077	0.562281	0.539899	O75746	S2512_HUMAN	SLC25A12	Electrogenic aspartate/glutamate antiporter SLC25A12, mitochondrial
0.69933	0.377257	0.412571	0.654594	0.382299	0.309078	-0.027503	0.323428	0.141709	0.41973	0.426508	O75787	RENR_HUMAN	ATP6AP2	Renin receptor
-2.94292	-4.10691	-2.29622	-2.00664	-2.0148	-1.90518	-3.22811	-3.58848	-3.58383	-3.28571	-3.20712	O75792	RNH2A_HUMAN	RNASEH2A	Ribonuclease H2 subunit A
-0.768016	-0.46801	-0.818743	-0.438291	-0.576088	-0.742276	-0.473154	-1.12674	-0.765368	-1.09165	-0.876046	O75794	CD123_HUMAN	CDC123	Cell division cycle protein 123 homolog
-2.882	-3.28828	-3.95237	-2.86126	-1.98897	-2.53841	-1.77573	-2.41921	-2.18019	-4.51555	-1.99623	O75815	BCAR3_HUMAN	BCAR3	Breast cancer anti-estrogen resistance protein 3
-1.34769	-1.83641	-1.53719	-1.01382	-1.27156	-1.06957	-2.19363	-1.92848	-2.06395	-1.539	-2.01038	O75817	POP7_HUMAN	POP7	Ribonuclease P protein subunit p20
1.34799	1.21661	1.33602	1.58364	1.53592	1.58786	1.37547	1.13648	1.13076	1.09889	1.10323	O75821	EIF3G_HUMAN	EIF3G	Eukaryotic translation initiation factor 3 subunit G
1.36242	1.1049	1.24641	1.60445	1.371	1.44531	1.40496	1.10973	0.937373	1.23587	1.17667	O75822	EIF3J_HUMAN	EIF3J	Eukaryotic translation initiation factor 3 subunit J
-1.06255	-1.30603	-1.18387	-0.632415	-0.66939	-0.702882	-1.11407	-0.757637	-0.925979	-0.689834	-0.884167	O75828	CBR3_HUMAN	CBR3	Carbonyl reductase [NADPH] 3
0.163548	-0.00564289	0.120146	0.41081	0.185115	0.213393	0.0672712	-0.35256	-0.183702	-0.0704441	-0.197412	O75832	PSD10_HUMAN	PSMD10	26S proteasome non-ATPase regulatory subunit 10
1.23748	1.13731	1.03893	1.23689	0.988268	0.883537	1.00191	0.834425	0.858256	0.898685	0.782462	O75843	AP1G2_HUMAN	AP1G2	AP-1 complex subunit gamma-like 2
1.65877	1.40777	1.62844	1.63886	1.33789	1.47001	1.35951	1.13937	1.17452	1.56921	1.37451	O75844	FACE1_HUMAN	ZMPSTE24	CAAX prenyl protease 1 homolog
4.81518	4.94771	4.94423	4.84329	4.96642	4.96471	4.94894	4.98889	5.0329	4.96042	5.02476	O75874	IDHC_HUMAN	IDH1	Isocitrate dehydrogenase [NADP] cytoplasmic
-0.934403	-0.752395	-0.579678	-0.787065	-1.0187	-2.23131	-2.55038	-1.22707	-0.728296	-1.09129	-3.24355	O75879	GATB_HUMAN	GATB	Glutamyl-tRNA(Gln) amidotransferase subunit B, mitochondrial
1.61535	1.22379	1.3773	0.936476	0.967859	1.02112	0.896409	1.5237	1.55231	1.58037	1.28904	O75880	SCO1_HUMAN	SCO1	Protein SCO1 homolog, mitochondrial
-2.73834	-2.74054	-3.10064	3.90069	-3.5485	-2.9851	-3.51921	-2.79964	-2.80228	-2.90521	-2.55097	O75882	ATRN_HUMAN	ATRN	Attractin
-0.880665	-0.436541	-0.42183	-0.692882	-0.648485	-0.404164	-0.405896	0.0113268	-0.0144033	0.265472	-0.217342	O75884	RBBP9_HUMAN	RBBP9	Serine hydrolase RBBP9
0.863222	0.763482	0.832338	1.09696	1.05417	0.964499	0.87954	0.771542	0.771078	0.904296	0.846771	O75886	STAM2_HUMAN	STAM2	Signal transducing adapter molecule 2
-1.47194	-0.495333	-0.529662	-0.800353	-0.831397	-0.575876	-1.10314	0.268379	0.290637	-0.0799065	-0.312574	O75888	TNF13_HUMAN	TNFSF13	Tumor necrosis factor ligand superfamily member 13
-0.399063	-0.639934	-0.68844	-0.599631	-0.810906	-0.578753	-1.06298	-0.745512	-0.997681	-0.817149	-0.834236	O75907	DGAT1_HUMAN	DGAT1	Diacylglycerol O-acyltransferase 1
-0.829142	-1.38735	-0.79762	-1.04157	-1.20616	-1.08294	-1.36285	-1.43939	-1.68794	-1.09941	-1.43019	O75909	CCNK_HUMAN	CCNK	Cyclin-K
0.021862	-0.0136766	0.0783529	-0.417131	-0.285353	-0.330537	0.22444	-0.148856	-0.00106525	-0.194287	0.0934381	O75911	DHRS3_HUMAN	DHRS3	Short-chain dehydrogenase/reductase 3
3.69821	4.1581	4.0755	3.93722	4.20279	4.04095	4.59966	4.37442	4.50059	3.88896	4.55059	O75915	PRAF3_HUMAN	ARL6IP5	PRA1 family protein 3
-1.65316	-3.30249	-3.23849	1.20294	1.13356	1.10813	1.04103	-0.525684	-0.524547	-0.569833	-0.521863	O75923	DYSF_HUMAN	DYSF	Dysferlin
-2.17965	-3.3196	-2.45204	-2.00551	-2.02589	-2.83099	-2.65491	-3.29272	-2.4027	-3.01083	-3.15832	O75928	PIAS2_HUMAN	PIAS2	E3 SUMO-protein ligase PIAS2
0.308217	0.17846	-0.0922642	-0.0973663	0.29696	0.343394	9.63211e-05	-0.0351095	-0.134704	0.0638762	-0.00292492	O75934	SPF27_HUMAN	BCAS2	Pre-mRNA-splicing factor SPF27
0.954031	1.46297	1.36129	0.371026	1.35242	1.40775	1.23905	1.50328	1.42147	1.28379	1.60024	O75935	DCTN3_HUMAN	DCTN3	Dynactin subunit 3
0.739105	0.728597	0.864102	0.887301	0.896488	0.839271	0.684728	-0.176645	0.639136	0.363742	0.263996	O75937	DNJC8_HUMAN	DNAJC8	DnaJ homolog subfamily C member 8
-1.05269	-0.752606	-0.934526	-1.05526	-0.877919	-1.05613	-0.564054	-0.783054	-0.930498	-1.16012	-0.993937	O75940	SPF30_HUMAN	SMNDC1	Survival of motor neuron-related-splicing factor 30
3.60844	3.38514	3.6264	3.2209	3.0256	3.17955	3.40197	3.42296	3.33455	3.39784	3.58765	O75947	ATP5H_HUMAN	ATP5PD	ATP synthase subunit d, mitochondrial
1.75283	1.70243	1.67738	1.90855	1.85074	1.85922	1.58628	1.90354	1.82886	2.03981	1.70891	O75955	FLOT1_HUMAN	FLOT1	Flotillin-1
-0.955954	-0.785425	-0.925598	-0.804064	-0.824387	-0.64385	-0.780523	-0.512612	-0.556835	-0.702193	-0.874334	O75962	TRIO_HUMAN	TRIO	Triple functional domain protein
4.05029	4.15368	3.99414	3.6916	3.88671	3.78321	3.83289	4.16232	4.07369	3.97815	4.06754	O75964	ATP5L_HUMAN	ATP5MG	ATP synthase subunit g, mitochondrial
1.56637	1.32038	1.37068	1.58726	1.54986	1.58348	1.2056	1.1774	1.20459	1.5053	1.36407	O75995	SASH3_HUMAN	SASH3	SAM and SH3 domain-containing protein 3
1.21753	1.33961	1.28497	1.32301	1.32856	1.32355	1.39834	1.19033	1.22423	1.42045	1.50431	O76003	GLRX3_HUMAN	GLRX3	Glutaredoxin-3
2.5684	2.33238	2.31929	2.56734	2.46113	2.40847	2.39844	2.04599	1.95147	1.99089	2.08872	O76021	RL1D1_HUMAN	RSL1D1	Ribosomal L1 domain-containing protein 1
-0.252564	-0.03971	-0.125053	-0.298735	-0.513788	-0.407458	-0.204037	-0.0754862	-0.0304985	-0.217337	0.0205479	O76024	WFS1_HUMAN	WFS1	Wolframin
0.319958	0.376732	0.258144	0.423174	0.445501	0.389895	0.503582	0.45536	0.473314	0.280535	0.317875	O76031	CLPX_HUMAN	CLPX	ATP-dependent Clp protease ATP-binding subunit clpX-like, mitochondrial
-2.33757	-2.30033	-1.41074	-3.14781	-1.95576	-2.42437	-2.86025	-1.52052	-4.32681	-1.67661	-2.65267	O76039	CDKL5_HUMAN	CDKL5	Cyclin-dependent kinase-like 5
-1.33529	-1.35171	-0.682803	-0.0966005	-1.16323	-0.635945	-0.756207	-1.43483	-0.939849	-1.14959	-0.908476	O76054	S14L2_HUMAN	SEC14L2	SEC14-like protein 2
1.01982	0.916195	0.885272	0.915309	0.914562	0.873517	0.789186	0.979419	0.869134	0.771322	0.80346	O76071	CIAO1_HUMAN	CIAO1	Probable cytosolic iron-sulfur protein assembly protein CIAO1
-3.30718	-2.93193	-3.4554	-2.75384	-2.95527	-2.60003	-2.74665	-2.76023	-4.00715	-2.96529	-3.71568	O76080	ZFAN5_HUMAN	ZFAND5	AN1-type zinc finger protein 5
0.711308	0.464226	0.653688	1.06609	0.85316	0.864795	0.617012	0.484721	0.448813	0.682386	0.580886	O76094	SRP72_HUMAN	SRP72	Signal recognition particle subunit SRP72
-0.429267	-0.763484	-0.620955	-1.11778	-0.754462	-0.984589	-0.67159	-0.604247	-0.854035	-1.01977	-0.865175	O76095	JTB_HUMAN	JTB	Protein JTB
-4.01323	-3.78332	-2.44122	-3.25049	-2.85708	-3.62643	-3.54984	-2.98352	-2.59243	-2.88475	-3.08667	O94759	TRPM2_HUMAN	TRPM2	Transient receptor potential cation channel subfamily M member 2
-3.45257	-4.08701	-2.95898	-3.6152	-3.2347	-3.97735	-2.75383	-2.693	-2.75951	-1.92004	-2.40324	O94763	RMP_HUMAN	URI1	Unconventional prefoldin RPB5 interactor 1
0.872657	0.520239	1.06314	0.815944	0.835918	0.845482	1.1394	0.704638	0.623522	0.918136	1.2386	O94766	B3GA3_HUMAN	B3GAT3	Galactosylgalactosylxylosylprotein 3-beta-glucuronosyltransferase 3
0.966406	1.0588	1.04238	1.2575	1.13456	1.20029	0.981227	0.764626	0.778167	0.626395	0.566252	O94776	MTA2_HUMAN	MTA2	Metastasis-associated protein MTA2
2.69179	2.52014	2.69121	1.90014	1.71379	1.75145	2.08586	2.04504	2.0233	2.33404	2.44281	O94788	AL1A2_HUMAN	ALDH1A2	Retinal dehydrogenase 2
1.43135	1.3503	1.42124	1.68738	1.65735	1.64491	1.56711	1.57991	1.44797	1.42749	1.5363	O94804	STK10_HUMAN	STK10	Serine/threonine-protein kinase 10
-1.37985	-0.887996	-1.79611	-1.359	-1.3425	-1.7414	-2.58894	-1.18001	-1.7438	-1.94117	-2.48511	O94817	ATG12_HUMAN	ATG12	Ubiquitin-like protein ATG12
-1.24395	-1.21194	-1.33244	-1.03519	-1.13944	-1.10188	-1.39986	-1.5944	-1.33744	-1.15436	-1.5754	O94822	LTN1_HUMAN	LTN1	E3 ubiquitin-protein ligase listerin
1.43044	1.49223	1.4323	1.23014	1.45653	1.3316	1.36917	1.55812	1.61719	1.5814	1.52785	O94826	TOM70_HUMAN	TOMM70	Mitochondrial import receptor subunit TOM70
-3.30357	-0.939197	-1.33279	-0.542825	-0.785269	-0.679427	-1.13701	-0.755782	-0.828149	-0.843306	-0.654289	O94829	IPO13_HUMAN	IPO13	Importin-13
1.55717	1.46261	1.56072	0.993297	0.912923	0.748842	0.68925	1.92671	1.98864	2.17804	1.95099	O94832	MYO1D_HUMAN	MYO1D	Unconventional myosin-Id
-1.86295	-1.50321	-1.85438	-1.61906	-1.66817	-1.7764	-1.78202	-1.75278	-2.16791	-1.70634	-2.13233	O94842	TOX4_HUMAN	TOX4	TOX high mobility group box family member 4
0.639089	0.557674	0.634442	1.1203	1.1399	1.06412	0.75484	0.564462	0.404175	0.390008	0.313142	O94855	SC24D_HUMAN	SEC24D	Protein transport protein Sec24D
-1.56614	-1.88329	-1.47516	-1.70804	-1.97611	-1.78252	-1.9695	-1.74538	-1.63932	-1.51353	-1.76377	O94868	FCSD2_HUMAN	FCHSD2	F-BAR and double SH3 domains protein 2
0.993534	1.00617	1.0905	0.892633	0.841893	0.823297	0.85876	0.97832	1.05986	0.975461	1.05857	O94874	UFL1_HUMAN	UFL1	E3 UFM1-protein ligase 1
-0.0485687	-0.196111	-0.288475	-0.109604	-0.308965	-0.207418	-0.0928564	-0.911428	-0.711637	-0.600039	-1.08359	O94885	SASH1_HUMAN	SASH1	SAM and SH3 domain-containing protein 1
0.251498	0.44399	0.456465	0.192343	0.285011	0.140278	0.430243	0.804524	0.701505	0.290495	0.716111	O94886	CSCL1_HUMAN	TMEM63A	CSC1-like protein 1
-1.83261	-2.06846	-2.07664	-1.83076	-2.23796	-1.96676	-2.17976	-2.21509	-2.42207	-1.68532	-2.31086	O94888	UBXN7_HUMAN	UBXN7	UBX domain-containing protein 7
-2.20815	-2.38856	-3.79077	-2.90112	-2.37036	-2.34097	-3.28518	-3.7863	-3.64725	-2.61983	-2.27678	O94901	SUN1_HUMAN	SUN1	SUN domain-containing protein 1
1.29629	1.14081	1.31374	1.34496	1.2236	1.29261	0.98866	1.09597	1.15332	1.12042	1.08498	O94903	PLPHP_HUMAN	PLPBP	Pyridoxal phosphate homeostasis protein
1.50403	1.35881	1.50464	1.40748	1.42534	1.38616	1.38619	1.49296	1.53536	1.49436	1.6112	O94905	ERLN2_HUMAN	ERLIN2	Erlin-2
0.600591	0.690999	0.644271	0.804553	0.720883	0.75612	0.618348	0.285588	0.464898	0.412433	0.358841	O94906	PRP6_HUMAN	PRPF6	Pre-mRNA-processing factor 6
-2.52376	-2.20134	-2.30391	-2.97663	-1.90824	-2.42599	-2.14022	-3.59339	-2.49022	-2.36879	-2.67552	O94913	PCF11_HUMAN	PCF11	Pre-mRNA cleavage complex 2 protein Pcf11
-1.33297	-1.19004	-1.29881	-0.864519	-0.930175	-1.13257	-0.881386	-1.3031	-1.26093	-1.31598	-1.26269	O94915	FRYL_HUMAN	FRYL	Protein furry homolog-like
-1.7657	-2.24801	-2.45398	-2.5075	-2.80224	-2.19754	-4.46628	-2.36427	-4.24434	-1.55278	-2.24489	O94919	ENDD1_HUMAN	ENDOD1	Endonuclease domain-containing 1 protein
1.74502	1.75404	1.81881	1.39983	1.40853	1.26845	1.36011	1.62582	1.68462	2.13423	1.7089	O94925	GLSK_HUMAN	GLS	Glutaminase kidney isoform, mitochondrial
-0.859273	-0.871518	-1.21852	-0.503969	-0.715695	-0.733849	-0.899722	-0.876498	-0.936083	-0.734288	-0.950032	O94956	SO2B1_HUMAN	SLCO2B1	Solute carrier organic anion transporter family member 2B1
-2.39427	-4.32817	-3.51973	-2.68944	-2.27772	-2.00121	-2.84312	-4.11118	-2.60727	-2.01405	-2.96548	O94964	SOGA1_HUMAN	SOGA1	Protein SOGA1
-0.69009	-0.840935	-0.655974	-0.557054	-0.626949	-0.450338	-0.371296	-0.731295	-0.692145	-1.10166	-0.717847	O94966	UBP19_HUMAN	USP19	Ubiquitin carboxyl-terminal hydrolase 19
-1.56884	-1.42259	-1.4659	-1.55947	-1.35561	-1.68397	-1.43676	-1.40035	-1.46339	-2.22214	-2.07985	O94967	WDR47_HUMAN	WDR47	WD repeat-containing protein 47
1.78549	1.89579	1.81838	1.76459	1.91345	1.89787	1.79855	1.88952	2.00085	1.82345	1.78402	O94973	AP2A2_HUMAN	AP2A2	AP-2 complex subunit alpha-2
1.66949	1.68277	1.6511	1.83336	1.82831	1.77385	1.77122	1.63241	1.65384	1.53298	1.54074	O94979	SC31A_HUMAN	SEC31A	Protein transport protein Sec31A
-1.17204	-1.2511	-1.46922	-1.34968	-1.85304	-1.61656	-1.78086	-2.32401	-2.20347	-1.71715	-2.07167	O94992	HEXI1_HUMAN	HEXIM1	Protein HEXIM1
-0.364646	-0.542103	-0.462461	-0.438528	-0.38799	-0.300512	-0.588367	-0.622358	-0.940596	-0.174877	-0.221652	O95070	YIF1A_HUMAN	YIF1A	Protein YIF1A
-0.736433	-0.757118	-0.718662	-0.398359	-0.570726	-1.15392	-1.62123	-0.954367	-1.22909	-0.859133	-2.9233	O95071	UBR5_HUMAN	UBR5	E3 ubiquitin-protein ligase UBR5
-2.80612	-3.89433	-3.72179	-3.67668	-2.98899	-3.28832	-3.01958	-2.77007	-3.22704	-3.01744	-1.7191	O95081	AGFG2_HUMAN	AGFG2	Arf-GAP domain and FG repeat-containing protein 2
-0.0786591	-0.167085	0.0265322	0.0762978	0.286821	0.177438	-0.583472	-0.238234	-0.134576	-0.492371	-0.685098	O95104	SCAF4_HUMAN	SCAF4	SR-related and CTD-associated factor 4
-1.40684	-1.541	-1.76307	-1.34285	-1.39445	-1.45842	-1.48832	-0.575329	-0.660901	-1.06744	-0.858337	O95136	S1PR2_HUMAN	S1PR2	Sphingosine 1-phosphate receptor 2
0.666479	0.017498	-0.0587749	0.11393	-0.0189095	-0.213727	0.237451	-3.63655	-0.0599794	-0.614881	0.224895	O95139	NDUB6_HUMAN	NDUFB6	NADH dehydrogenase [ubiquinone] 1 beta subcomplex subunit 6
-0.0214491	-0.0417662	-0.0764885	-0.463426	-0.596038	-0.531114	-0.647697	-0.478662	-0.478644	-0.441001	-0.530437	O95140	MFN2_HUMAN	MFN2	Mitofusin-2
-1.93358	-2.90513	-1.86318	-1.98582	-2.86641	-3.35737	-1.76913	-1.72208	-1.70308	-2.45927	-2.51468	O95149	SPN1_HUMAN	SNUPN	Snurportin-1
-0.392363	-0.242665	-0.347387	-0.243299	-0.327787	-0.399365	-0.479063	-0.299813	-0.476315	-0.45694	-0.502478	O95155	UBE4B_HUMAN	UBE4B	Ubiquitin conjugation factor E4 B
-1.01767	-0.543666	-0.81066	-0.726146	-0.785435	-0.822138	-0.69006	-0.734809	-0.817215	-0.486971	-0.924317	O95159	ZFPL1_HUMAN	ZFPL1	Zinc finger protein-like 1
-0.665739	-0.751669	-0.795562	-0.53967	-0.491824	-0.61373	-1.06607	-0.85324	-0.977887	-0.785007	-1.1236	O95163	ELP1_HUMAN	ELP1	Elongator complex protein 1
-0.837379	-1.35896	-3.31664	-1.03756	-0.976035	-0.69314	-1.21168	-0.953872	-1.50371	-0.896119	-0.80856	O95164	UBL3_HUMAN	UBL3	Ubiquitin-like protein 3
0.678939	0.719278	0.63344	0.973593	0.9224	0.788153	0.481414	0.700765	0.711067	0.853936	0.647053	O95166	GBRAP_HUMAN	GABARAP	Gamma-aminobutyric acid receptor-associated protein
1.88902	1.56339	1.9461	1.54898	1.4161	1.35775	1.43868	0.991914	1.14433	0.894065	1.37414	O95167	NDUA3_HUMAN	NDUFA3	NADH dehydrogenase [ubiquinone] 1 alpha subcomplex subunit 3
1.65081	1.66894	1.66285	1.61326	1.67058	1.7763	1.70762	0.691169	0.773954	0.539989	0.945512	O95168	NDUB4_HUMAN	NDUFB4	NADH dehydrogenase [ubiquinone] 1 beta subcomplex subunit 4
-0.194651	-0.252215	-0.39847	-0.874854	-0.528199	-0.155916	-0.483484	-1.53321	-1.50012	-1.15443	-1.04401	O95169	NDUB8_HUMAN	NDUFB8	NADH dehydrogenase [ubiquinone] 1 beta subcomplex subunit 8, mitochondrial
1.02352	0.726913	0.89041	0.934852	0.795344	0.806633	0.795972	-0.206073	-0.290956	-0.0264549	-0.189278	O95182	NDUA7_HUMAN	NDUFA7	NADH dehydrogenase [ubiquinone] 1 alpha subcomplex subunit 7
2.4555	2.29518	2.30669	2.10763	2.04949	1.82594	1.81393	1.9594	2.00276	2.1402	1.93612	O95197	RTN3_HUMAN	RTN3	Reticulon-3
1.66084	1.55219	1.68972	1.44364	1.35028	1.38973	1.15945	1.58285	1.56936	1.70007	1.70568	O95202	LETM1_HUMAN	LETM1	Mitochondrial proton/calcium exchanger protein
-1.53309	-3.80469	-2.79625	-1.87442	-3.40244	-2.60264	-3.92269	-1.07296	-1.07304	-2.00758	-1.15894	O95208	EPN2_HUMAN	EPN2	Epsin-2
-1.31279	-1.44492	-1.37749	-1.32519	-1.96345	-1.57982	-1.74513	-1.53288	-1.58626	-1.74328	-1.55229	O95210	STBD1_HUMAN	STBD1	Starch-binding domain-containing protein 1
-0.81026	-1.65617	-2.38303	-1.3858	-1.53027	-1.81824	-1.8754	-1.41447	-2.63738	-1.72359	-2.37443	O95214	LERL1_HUMAN	LEPROTL1	Leptin receptor overlapping transcript-like 1
-0.355369	-0.441068	-0.669891	-0.359841	-0.346536	-0.336884	-0.228345	-0.662845	-0.81267	-0.801115	-0.676919	O95218	ZRAB2_HUMAN	ZRANB2	Zinc finger Ran-binding domain-containing protein 2
1.36387	1.33455	1.43854	1.12064	1.23545	1.2639	1.02852	1.25487	1.29037	1.22624	1.16891	O95219	SNX4_HUMAN	SNX4	Sorting nexin-4
0.635312	0.601341	0.513226	0.905385	0.446034	0.586062	-0.166519	0.0753117	-0.146601	0.336398	-0.0955076	O95232	LC7L3_HUMAN	LUC7L3	Luc7-like protein 3
-3.35043	-4.13078	-3.51065	-2.47289	-2.20144	-2.07976	-3.3442	-2.73175	-3.11862	-3.05056	-2.56832	O95243	MBD4_HUMAN	MBD4	Methyl-CpG-binding domain protein 4
-0.660686	-1.12626	-0.724333	-0.776105	-0.94815	-0.72807	-1.08718	-0.771219	-1.00795	-1.05519	-1.0303	O95248	MTMR5_HUMAN	SBF1	Myotubularin-related protein 5
0.413728	0.166002	0.331504	0.499238	0.228972	0.229238	0.230249	0.460607	0.188999	0.0608301	0.128883	O95249	GOSR1_HUMAN	GOSR1	Golgi SNAP receptor complex member 1
-0.92969	-1.47074	-1.24873	-1.36896	-1.47029	-1.43548	-1.77061	-1.36132	-1.41289	-1.36285	-1.20625	O95260	ATE1_HUMAN	ATE1	Arginyl-tRNA--protein transferase 1
-3.68916	-4.56309	-2.1619	-2.07407	-3.57462	-2.28604	-1.9854	-3.81883	-2.25914	-2.42617	-3.15239	O95273	CCDB1_HUMAN	CCNDBP1	Cyclin-D1-binding protein 1
0.847131	0.326788	0.451957	0.567019	0.321843	0.302767	-0.0670795	0.450926	0.438025	0.513247	0.246778	O95292	VAPB_HUMAN	VAPB	Vesicle-associated membrane protein-associated protein B/C
0.0825844	-0.0198259	-0.113132	-0.117293	0.149277	0.183095	-0.658195	0.191017	0.143759	0.338645	0.016942	O95295	SNAPN_HUMAN	SNAPIN	SNARE-associated protein Snapin
-2.07591	-1.8379	-1.91903	-1.77665	-1.82379	-1.53313	-1.20335	-1.45827	-1.81904	-1.76099	-1.6868	O95297	MPZL1_HUMAN	MPZL1	Myelin protein zero-like protein 1
0.379646	0.460551	0.430342	0.413754	0.345801	0.385913	0.463794	-0.182379	-0.138285	-0.311327	-0.295015	O95298	NDUC2_HUMAN	NDUFC2	NADH dehydrogenase [ubiquinone] 1 subunit C2
1.27139	1.03623	1.30714	1.29877	1.17816	1.29221	1.01963	0.280698	0.330441	0.332234	0.301614	O95299	NDUAA_HUMAN	NDUFA10	NADH dehydrogenase [ubiquinone] 1 alpha subcomplex subunit 10, mitochondrial
1.13629	1.18736	1.28687	1.15879	1.31735	1.30979	1.36964	0.994519	1.06735	0.981719	1.14791	O95319	CELF2_HUMAN	CELF2	CUGBP Elav-like family member 2
3.26664	3.2682	3.22106	3.00294	3.09895	3.01347	3.0384	3.45241	3.46861	3.45496	3.48677	O95336	6PGL_HUMAN	PGLS	6-phosphogluconolactonase
-0.143186	-0.213799	-0.0942326	0.31407	0.427559	0.486505	0.555484	-0.0469866	-0.094759	-0.15765	-0.112173	O95340	PAPS2_HUMAN	PAPSS2	Bifunctional 3'-phosphoadenosine 5'-phosphosulfate synthase 2
-1.09588	-1.37993	-1.31619	-0.137226	-0.0864601	-0.11475	-0.642492	-2.80999	-3.44555	-3.61259	-3.14147	O95347	SMC2_HUMAN	SMC2	Structural maintenance of chromosomes protein 2
2.60408	2.51145	2.50678	2.40328	2.31672	2.28426	2.27284	2.67126	2.61202	2.62559	2.70606	O95352	ATG7_HUMAN	ATG7	Ubiquitin-like modifier-activating enzyme ATG7
-1.25103	-1.26468	-2.19484	-3.39679	-3.37562	-1.0806	-1.50651	-3.08238	-1.56941	-1.64476	-1.12218	O95359	TACC2_HUMAN	TACC2	Transforming acidic coiled-coil-containing protein 2
-1.08874	-1.13145	-1.23143	-1.17508	-1.24787	-1.37112	-1.09997	-0.755741	-1.05002	-1.07617	-0.999517	O95363	SYFM_HUMAN	FARS2	Phenylalanine--tRNA ligase, mitochondrial
1.02762	0.965137	1.12825	0.986517	0.831745	0.992548	0.919503	1.0327	1.07345	1.27648	1.37794	O95372	LYPA2_HUMAN	LYPLA2	Acyl-protein thioesterase 2
1.96817	1.92954	1.82614	2.20259	2.03433	2.08795	1.92912	1.6731	1.52191	1.72209	1.56638	O95373	IPO7_HUMAN	IPO7	Importin-7
-1.8892	-1.90907	-1.8382	-1.78425	-1.57868	-1.70338	-1.85275	-1.51799	-1.67977	-1.88231	-1.864	O95376	ARI2_HUMAN	ARIH2	E3 ubiquitin-protein ligase ARIH2
-0.145648	-0.194129	-0.265722	0.104578	-0.0356903	-0.131187	-0.103224	-0.150379	-0.138302	-0.320845	-0.352016	O95379	TFIP8_HUMAN	TNFAIP8	Tumor necrosis factor alpha-induced protein 8
0.34711	0.45552	0.38471	0.641068	0.780671	0.737953	0.743839	0.538224	0.521398	0.338235	0.304663	O95394	AGM1_HUMAN	PGM3	Phosphoacetylglucosamine mutase
-0.940057	-1.04816	-1.0811	-0.886188	-1.23396	-1.18656	-1.17444	-1.23041	-0.927138	-1.10181	-1.23568	O95396	MOCS3_HUMAN	MOCS3	Adenylyltransferase and sulfurtransferase MOCS3
-0.998446	-1.12535	-1.32227	-0.970946	-1.12925	-0.889072	-1.09968	-1.59051	-1.47183	-1.95979	-1.34541	O95400	CD2B2_HUMAN	CD2BP2	CD2 antigen cytoplasmic tail-binding protein 2
0.150887	-0.0264645	-0.0596228	0.0111256	-0.310518	-0.132242	-0.639741	0.00573349	-0.148561	0.0432062	0.00958347	O95415	BRI3_HUMAN	BRI3	Membrane protein BRI3
-3.1829	-2.88111	-3.4171	-3.71851	-3.01986	-2.9519	-3.04467	-3.75695	-2.75509	-3.69092	-3.3477	O95429	BAG4_HUMAN	BAG4	BAG family molecular chaperone regulator 4
1.89102	1.69688	1.896	2.03494	2.01356	1.94027	1.93943	1.6075	1.49794	1.72171	1.68192	O95433	AHSA1_HUMAN	AHSA1	Activator of 90 kDa heat shock protein ATPase homolog 1
0.951755	0.826544	0.351912	0.818562	0.655753	0.507298	0.628798	0.177643	0.130575	0.750608	0.344666	O95453	PARN_HUMAN	PARN	Poly(A)-specific ribonuclease PARN
-0.39489	-0.186892	-0.216393	0.0770884	0.101489	-0.0484605	0.158002	0.0360298	0.00494385	-0.480433	-0.0784798	O95456	PSMG1_HUMAN	PSMG1	Proteasome assembly chaperone 1
1.79219	1.58538	1.63386	1.68335	1.53099	1.56751	1.49053	1.60456	1.67284	1.68956	1.65568	O95466	FMNL1_HUMAN	FMNL1	Formin-like protein 1
0.808116	0.797779	0.851912	1.26595	1.07823	1.1822	1.11933	0.854118	0.892352	1.16886	1.15791	O95470	SGPL1_HUMAN	SGPL1	Sphingosine-1-phosphate lyase 1
0.316256	0.398629	0.371444	-0.127213	0.423056	0.423487	0.586168	0.101167	-0.288127	-0.249616	-0.166887	O95476	CNEP1_HUMAN	CTDNEP1	CTD nuclear envelope phosphatase 1
-1.49366	-2.84931	-1.67319	-1.74228	-2.30845	-2.94844	-1.26446	-1.36271	-2.09341	-1.94776	-0.533606	O95477	ABCA1_HUMAN	ABCA1	Phospholipid-transporting ATPase ABCA1
-1.00995	-1.21669	-1.48965	-1.18634	-0.971627	-1.04113	-1.25311	-1.14577	-1.51861	-1.57469	-1.40401	O95478	NSA2_HUMAN	NSA2	Ribosome biogenesis protein NSA2 homolog
1.83392	1.69688	1.7778	1.55449	1.56632	1.62188	1.59074	1.32523	1.26151	1.24405	1.31058	O95479	G6PE_HUMAN	H6PD	GDH/6PGL endoplasmic bifunctional protein
-0.320237	-0.346337	-0.364799	-0.310582	-0.263581	-0.306634	-0.480576	-0.378963	-0.397689	-0.623894	-0.497954	O95486	SC24A_HUMAN	SEC24A	Protein transport protein Sec24A
0.0949173	0.12495	0.00129986	-0.0996447	-0.0434694	-0.00265932	-0.129316	0.0164537	-0.0277882	-0.242852	-0.10708	O95487	SC24B_HUMAN	SEC24B	Protein transport protein Sec24B
0.331703	0.0461884	0.0762005	0.161831	0.0569057	0.220474	-0.284844	0.542825	0.470021	0.491594	0.572392	O95544	NADK_HUMAN	NADK	NAD kinase
-1.12049	-2.15517	-1.52861	-1.3111	-1.69821	-1.84752	-1.4896	-1.39337	-4.21836	-1.16693	-1.19209	O95551	TYDP2_HUMAN	TDP2	Tyrosyl-DNA phosphodiesterase 2
0.631923	0.516562	0.43232	0.223701	0.347507	0.411231	0.267691	0.229082	0.385418	0.170265	0.372499	O95562	SFT2B_HUMAN	SFT2D2	Vesicle transport protein SFT2B
1.55299	1.48208	1.35397	1.26669	1.14914	1.2294	1.02406	1.56642	1.60771	1.64834	1.43489	O95563	MPC2_HUMAN	MPC2	Mitochondrial pyruvate carrier 2
3.54289	3.47989	3.47488	3.36256	3.30315	3.23466	2.99967	3.64599	3.55311	3.61137	3.45959	O95571	ETHE1_HUMAN	ETHE1	Persulfide dioxygenase ETHE1, mitochondrial
1.44909	1.22125	1.34164	1.59336	1.41965	1.38441	1.42268	1.24707	1.13049	1.31981	1.32595	O95573	ACSL3_HUMAN	ACSL3	Fatty acid CoA ligase Acsl3
0.26985	0.0527058	0.0808496	0.522696	0.488677	0.428395	0.520435	0.147031	-0.02069	0.0255194	-0.0951996	O95602	RPA1_HUMAN	POLR1A	DNA-directed RNA polymerase I subunit RPA1
-1.49367	-1.14239	-1.76686	-0.885386	-0.836582	-1.33798	-1.36843	-1.24941	-1.50502	-1.7945	-1.86915	O95613	PCNT_HUMAN	PCNT	Pericentrin
0.19182	0.00222015	0.190013	-0.0527363	-0.0862827	0.0407853	-0.216585	0.0824862	0.0447617	0.0682793	0.0410204	O95630	STABP_HUMAN	STAMBP	STAM-binding protein
-0.991084	-1.98483	-1.31444	-1.27125	-1.39568	-3.8378	-1.7773	-2.45263	-1.71977	-4.33005	-1.40308	O95639	CPSF4_HUMAN	CPSF4	Cleavage and polyadenylation specificity factor subunit 4
-2.70648	-3.29299	-2.48401	-2.35921	-2.08006	-2.34564	-2.57947	-2.4487	-3.85993	-1.99873	-3.26189	O95644	NFAC1_HUMAN	NFATC1	Nuclear factor of activated T-cells, cytoplasmic 1
-2.67655	-3.2509	-3.31243	-3.03495	-2.53628	-3.18222	-3.18554	-2.55577	-2.80683	-2.52052	-2.54224	O95671	ASML_HUMAN	ASMTL	Probable bifunctional dTTP/UTP pyrophosphatase/methyltransferase protein
1.39276	1.28438	1.17961	1.2385	1.15765	1.06826	0.990716	1.35688	1.4105	1.45551	1.355	O95674	CDS2_HUMAN	CDS2	Phosphatidate cytidylyltransferase 2
-3.43008	-3.04503	-2.10558	-1.88718	-1.87567	-1.57715	-2.55943	-1.90108	-3.90679	-3.65976	-1.81865	O95684	CEP43_HUMAN	CEP43	Centrosomal protein 43
-2.29528	-2.26479	-2.45858	-2.50698	-2.30665	-2.44259	-2.10647	-2.22011	-2.46578	-2.58554	-2.49997	O95685	PPR3D_HUMAN	PPP1R3D	Protein phosphatase 1 regulatory subunit 3D
-2.70826	-2.54527	-2.80409	-2.70524	-2.84918	-2.80996	-3.22397	-3.63987	-2.99623	-3.54785	-3.54978	O95707	RPP29_HUMAN	POP4	Ribonuclease P protein subunit p29
-1.14027	-1.19607	-1.1811	-1.45555	-2.89673	-1.9617	-3.36581	-3.82488	-2.06687	-1.52433	-1.71747	O95714	HERC2_HUMAN	HERC2	E3 ubiquitin-protein ligase HERC2
2.59718	2.51941	2.55448	2.11268	2.25826	1.93346	2.09199	1.85496	2.57794	2.49191	2.5545	O95716	RAB3D_HUMAN	RAB3D	Ras-related protein Rab-3D
-4.58087	-3.43498	-5.02044	-4.56425	-4.05911	-4.36079	-3.32858	-4.83881	-3.63679	-4.84654	-4.96207	O95718	ERR2_HUMAN	ESRRB	Steroid hormone receptor ERR2
0.534322	0.478308	0.324723	0.543178	0.283796	0.48087	0.296872	0.588751	0.489712	0.153282	0.47077	O95721	SNP29_HUMAN	SNAP29	Synaptosomal-associated protein 29
1.77473	1.78146	1.70755	1.64115	1.59643	1.5718	1.41677	1.68137	1.71651	1.71826	1.64908	O95747	OXSR1_HUMAN	OXSR1	Serine/threonine-protein kinase OSR1
-1.71818	-1.6639	-1.18728	-3.62193	-2.71062	-3.27126	-1.3716	-1.61898	-1.26784	-1.94126	-1.11962	O95749	GGPPS_HUMAN	GGPS1	Geranylgeranyl pyrophosphate synthase
-3.09181	-1.62141	-2.33326	-2.78259	-2.87715	-0.780413	-2.89445	-1.52489	-1.32797	-1.78904	-1.60488	O95757	HS74L_HUMAN	HSPA4L	Heat shock 70 kDa protein 4L
9.15527e-05	-0.488812	-0.2625	-0.0292082	-0.591566	-0.354578	-0.595179	-0.693225	-0.92755	-0.737714	-0.306414	O95758	PTBP3_HUMAN	PTBP3	Polypyrimidine tract-binding protein 3
1.55815	1.54397	1.42671	1.30328	1.19878	1.14574	1.26532	1.82407	1.73243	1.87372	1.87451	O95772	STR3N_HUMAN	STARD3NL	STARD3 N-terminal-like protein
0.580301	0.910351	0.832684	0.14115	0.805505	0.725681	0.670332	0.53477	0.621278	0.110701	0.406769	O95777	LSM8_HUMAN	LSM8	U6 snRNA-associated Sm-like protein LSm8
2.36691	2.39658	2.37216	2.35598	2.42098	2.37932	2.36984	2.50982	2.48816	2.36094	2.46084	O95782	AP2A1_HUMAN	AP2A1	AP-2 complex subunit alpha-1
-0.486023	-0.598262	-0.432722	0.777698	0.786819	0.939749	0.445938	-0.416373	-0.393673	-0.312601	-0.536552	O95786	RIGI_HUMAN	RIGI	Antiviral innate immune response receptor RIG-I
0.385773	0.399584	0.360388	0.382112	0.394143	0.3945	0.41699	0.246373	0.255943	0.194008	0.397296	O95793	STAU1_HUMAN	STAU1	Double-stranded RNA-binding protein Staufen homolog 1
-0.549742	-0.282392	-0.675109	-0.5545	-0.305944	-0.862218	-0.331422	-0.710718	-0.969913	-0.803309	-0.904467	O95801	TTC4_HUMAN	TTC4	Tetratricopeptide repeat protein 4
0.157445	0.0473213	-0.0441294	-0.102294	-0.238435	-0.0990739	-0.543021	-0.482533	-0.666379	-0.27026	-0.344288	O95816	BAG2_HUMAN	BAG2	BAG family molecular chaperone regulator 2
0.25446	0.0552855	0.186113	0.223693	0.0851688	0.18275	0.0893307	0.443772	0.330488	0.405286	0.210601	O95817	BAG3_HUMAN	BAG3	BAG family molecular chaperone regulator 3
-0.936396	-0.983192	-1.10948	-0.647512	-0.844275	-0.936264	-1.09649	-0.778121	-0.905935	-0.567039	-0.948826	O95819	M4K4_HUMAN	MAP4K4	Mitogen-activated protein kinase kinase kinase kinase 4
0.759229	0.7327	0.771248	-0.00802422	-0.0201082	-0.0410237	-0.120289	0.823009	0.788291	1.04129	0.882383	O95822	DCMC_HUMAN	MLYCD	Malonyl-CoA decarboxylase, mitochondrial
0.316768	0.00862408	0.218001	0.144218	-0.0594816	-0.0543084	-0.290106	0.0491018	-0.284638	-0.368773	-0.0728121	O95825	QORL1_HUMAN	CRYZL1	Quinone oxidoreductase-like protein 1
3.26965	3.15258	3.20887	2.96731	2.78075	2.85438	2.7461	3.18861	3.20321	3.25994	3.29955	O95831	AIFM1_HUMAN	AIFM1	Apoptosis-inducing factor 1, mitochondrial
0.782515	0.959425	0.988606	0.434355	0.647148	0.819179	0.652958	1.04607	1.03001	0.93093	0.953971	O95834	EMAL2_HUMAN	EML2	Echinoderm microtubule-associated protein-like 2
-2.82214	-2.34556	-3.0937	-2.56769	-2.31102	-3.14044	-3.51698	-1.96776	-2.23405	-1.85119	-1.66063	O95837	GNA14_HUMAN	GNA14	Guanine nucleotide-binding protein subunit alpha-14
-0.381542	-0.653425	-0.511722	-0.435083	-0.652926	-0.519091	-0.850016	-0.125193	-0.249642	-0.0073328	-0.0221872	O95848	NUD14_HUMAN	NUDT14	Uridine diphosphate glucose pyrophosphatase NUDT14
-1.86262	-2.40936	-1.95214	-2.17488	-2.27985	-2.2573	-2.70268	-1.55217	-1.43479	-1.4656	-1.61912	O95857	TSN13_HUMAN	TSPAN13	Tetraspanin-13
0.86804	0.667328	0.878811	0.245753	-0.0130348	0.152736	0.104531	0.0368948	-0.135669	0.0277472	0.247051	O95858	TSN15_HUMAN	TSPAN15	Tetraspanin-15
1.48779	1.22883	1.44606	1.33482	1.11529	1.1437	0.979411	1.31074	1.28112	1.50832	1.34079	O95861	BPNT1_HUMAN	BPNT1	3'(2'),5'-bisphosphate nucleotidase 1
1.58278	1.40874	1.57894	1.31851	1.22324	1.23019	1.04557	1.35453	1.3602	1.30892	1.25848	O95865	DDAH2_HUMAN	DDAH2	N(G),N(G)-dimethylarginine dimethylaminohydrolase 2
2.61806	2.69804	2.70597	2.31979	2.41952	2.50392	2.4095	2.85291	2.84183	2.74189	2.86861	O95870	ABHGA_HUMAN	ABHD16A	Phosphatidylserine lipase ABHD16A
-2.09802	-2.24012	-2.09275	-2.43111	-2.08191	-1.94117	-2.24932	-3.48892	-3.26272	-2.88096	-2.54327	O95873	CF047_HUMAN	C6orf47	Uncharacterized protein C6orf47
2.26104	2.64845	2.50017	2.20213	2.5475	2.54367	2.89176	2.616	2.91923	2.39349	2.67112	O95881	TXD12_HUMAN	TXNDC12	Thioredoxin domain-containing protein 12
-2.59466	-2.55917	-2.48265	-2.49053	-2.5985	-2.57965	-3.541	-2.04741	-2.69157	-1.90998	-2.33831	O95905	ECD_HUMAN	ECD	Protein ecdysoneless homolog
-2.91974	-3.86183	-2.93529	-2.96801	-2.89492	-3.10945	-2.67178	-2.89469	-2.85829	-3.59784	-3.42139	O95926	SYF2_HUMAN	SYF2	Pre-mRNA-splicing factor SYF2
-1.57112	-1.58987	-1.85302	-1.24949	-1.24119	-1.33724	-1.53278	-0.801847	-0.804217	-0.842544	-1.17197	O95976	IGSF6_HUMAN	IGSF6	Immunoglobulin superfamily member 6
1.16143	1.07562	1.101	1.28205	0.937145	1.02713	0.785304	0.864285	0.777364	0.937816	0.834895	O95989	NUDT3_HUMAN	NUDT3	Diphosphoinositol polyphosphate phosphohydrolase 1
-0.70151	-0.677378	-0.932397	-0.910206	-0.485661	-0.464635	-0.499184	-1.07317	-0.915105	-1.49186	-0.901901	O95999	BCL10_HUMAN	BCL10	B-cell lymphoma/leukemia 10
2.18351	2.22793	2.18309	1.95232	2.04348	2.0352	2.00935	1.79066	1.86223	1.73111	1.69455	O96000	NDUBA_HUMAN	NDUFB10	NADH dehydrogenase [ubiquinone] 1 beta subcomplex subunit 10
1.08686	1.06172	1.05945	1.26668	1.17904	1.24401	1.23351	1.26502	1.31961	0.889602	1.2214	O96005	CLPT1_HUMAN	CLPTM1	Putative lipid scramblase CLPTM1
1.70459	1.67403	1.73954	1.68265	1.57989	1.57043	1.90293	1.75487	1.71663	1.63191	2.07247	O96008	TOM40_HUMAN	TOMM40	Mitochondrial import receptor subunit TOM40 homolog
0.865911	0.816181	0.691847	0.466679	0.50773	0.41175	0.363782	0.734296	0.877568	0.726872	0.759513	O96011	PX11B_HUMAN	PEX11B	Peroxisomal membrane protein 11B
-3.21395	-3.3888	-2.75078	-1.54798	-2.17599	-3.77932	-2.79435	-1.93387	-3.89324	-2.26622	-1.89426	O96018	APBA3_HUMAN	APBA3	Amyloid-beta A4 precursor protein-binding family A member 3
0.242239	0.244735	0.227215	0.369135	0.490225	0.362983	0.3355	0.00785446	-0.00510979	-0.335369	-0.0553694	O96019	ACL6A_HUMAN	ACTL6A	Actin-like protein 6A
-1.83413	-2.25865	-1.8396	-2.16316	-1.70683	-1.76152	-1.59772	-1.50685	-1.43292	-1.79756	-1.43815	O96033	MOC2A_HUMAN	MOCS2	Molybdopterin synthase sulfur carrier subunit
-3.05642	-4.09229	0.661995	-0.0287695	0.0114441	0.187008	-2.69825	0.547648	0.214446	-3.47537	-2.65089	P00156	CYB_HUMAN	MT-CYB	Cytochrome b
0.455485	0.470529	0.385718	-0.0760708	0.00544834	-0.113515	-0.0900345	0.46364	0.482179	0.584273	0.715308	P00167	CYB5_HUMAN	CYB5A	Cytochrome b5
5.27586	5.31423	5.24964	5.36473	5.53299	5.38166	5.49167	4.98736	5.09704	4.97415	5.15474	P00338	LDHA_HUMAN	LDHA	L-lactate dehydrogenase A chain
1.88676	1.90471	2.05036	1.87024	1.86596	1.96938	1.92369	2.96272	2.96006	3.23186	3.05714	P00352	AL1A1_HUMAN	ALDH1A1	Aldehyde dehydrogenase 1A1
3.86792	3.7713	3.95673	3.53117	3.52986	3.57375	3.54817	3.5727	3.72789	3.7752	3.8793	P00367	DHE3_HUMAN	GLUD1	Glutamate dehydrogenase 1, mitochondrial
2.96651	2.96872	2.98006	2.75118	2.67577	2.63944	2.73128	2.78594	2.79964	2.72167	2.95691	P00387	NB5R3_HUMAN	CYB5R3	NADH-cytochrome b5 reductase 3
3.97123	4.08363	4.20814	3.81409	3.9134	3.88272	4.03085	4.34373	4.44466	4.15332	4.60534	P00390	GSHR_HUMAN	GSR	Glutathione reductase, mitochondrial
1.97637	1.62035	1.72141	1.27777	0.945114	0.797761	1.07291	1.26315	1.01431	0.915891	1.19262	P00395	COX1_HUMAN	MT-CO1	Cytochrome c oxidase subunit 1
3.93469	4.51324	4.51963	3.52098	4.07681	3.98655	4.27112	4.2209	4.44849	3.78389	4.58338	P00403	COX2_HUMAN	MT-CO2	Cytochrome c oxidase subunit 2
4.19044	4.18188	3.95435	3.92689	4.10448	3.91087	3.97307	4.21272	4.13488	3.783	4.00566	P00441	SODC_HUMAN	SOD1	Superoxide dismutase [Cu-Zn]
2.17273	2.08754	2.03334	3.18738	3.12252	3.13714	3.10117	3.23283	3.23975	3.25789	3.31734	P00488	F13A_HUMAN	F13A1	Coagulation factor XIII A chain
3.64783	3.5857	3.65765	3.80451	3.74356	3.65645	3.67168	3.55493	3.55195	3.6732	3.65056	P00491	PNPH_HUMAN	PNP	Purine nucleoside phosphorylase
1.93061	2.07478	2.00898	2.67135	2.82495	2.70598	2.86647	2.06863	2.03128	2.03152	2.07508	P00492	HPRT_HUMAN	HPRT1	Hypoxanthine-guanine phosphoribosyltransferase
3.9043	3.88682	3.99025	3.80657	3.64335	3.7203	3.64933	3.70241	3.66694	3.78752	3.79465	P00505	AATM_HUMAN	GOT2	Aspartate aminotransferase, mitochondrial
-3.20211	-2.48188	-2.8671	-3.34635	-3.02438	-3.24437	-3.76331	-2.96488	-2.78266	-3.20498	-2.94258	P00519	ABL1_HUMAN	ABL1	Tyrosine-protein kinase ABL1
6.38263	6.276	6.31855	6.2766	6.23516	6.24022	6.2112	6.33526	6.31159	6.28081	6.35036	P00558	PGK1_HUMAN	PGK1	Phosphoglycerate kinase 1
0.799796	1.11652	1.12961	0.967715	1.23857	1.22794	1.39624	0.78267	1.01326	0.794129	0.955903	P00568	KAD1_HUMAN	AK1	Adenylate kinase isoenzyme 1
-0.526436	-0.766542	-1.0176	-2.48993	-4.09216	-2.65278	-4.44417	-1.24061	-1.84659	-1.32745	-2.11141	P00738	HPT_HUMAN	HP	Haptoglobin
-2.78537	-2.83343	-2.57199	-1.75058	-1.85175	-1.53535	-1.51771	-2.05371	-2.55217	-2.0531	-2.39486	P00749	UROK_HUMAN	PLAU	Urokinase-type plasminogen activator
0.594063	0.637845	0.612316	0.1193	0.13633	0.0848536	0.0632935	0.367298	0.277465	0.218492	0.243679	P00813	ADA_HUMAN	ADA	Adenosine deaminase
3.13795	3.10259	2.97278	2.67746	2.83153	2.84213	2.98641	3.01949	2.91066	2.65158	2.92182	P00846	ATP6_HUMAN	MT-ATP6	ATP synthase subunit a
3.53138	3.47359	3.66038	3.77372	3.79676	3.78283	3.65757	4.79784	4.88541	4.84247	5.02529	P00918	CAH2_HUMAN	CA2	Carbonic anhydrase 2
-0.609891	-0.779757	-0.948959	1.60243	1.7922	1.78473	1.55461	0.538788	0.597509	0.469245	0.513117	P00966	ASSY_HUMAN	ASS1	Argininosuccinate synthase
-1.02764	-1.37516	-1.24256	1.46784	1.30344	1.40252	1.15716	-1.47517	-1.74006	-0.880578	-1.64556	P00973	OAS1_HUMAN	OAS1	2'-5'-oligoadenylate synthase 1
-0.90488	-1.26539	-0.963144	-0.78326	-1.25475	-0.971487	-1.16499	-0.652176	-1.00373	-0.582891	-0.995563	P01009	A1AT_HUMAN	SERPINA1	Alpha-1-antitrypsin
-2.03704	-2.14502	-1.84625	-3.25533	-2.10668	-2.75754	-2.42957	-2.61383	-2.38004	-3.48107	-2.9958	P01011	AACT_HUMAN	SERPINA3	Alpha-1-antichymotrypsin
0.819514	0.817399	0.904689	0.594835	0.586586	0.567827	0.27899	0.993823	0.979953	1.01585	1.13709	P01023	A2MG_HUMAN	A2M	Alpha-2-macroglobulin
0.0736141	-0.0641813	0.0192385	-0.0315514	0.040391	-0.0116801	-0.33076	-0.202195	-0.262655	-0.524322	-0.818347	P01024	CO3_HUMAN	C3	Complement C3
-0.555007	-0.703076	-0.517756	0.120854	-0.0906067	0.00275087	-0.147831	-0.338802	-0.56651	-0.348247	-0.144217	P01033	TIMP1_HUMAN	TIMP1	Metalloproteinase inhibitor 1
0.143807	0.312447	0.230336	0.160017	0.419042	0.176481	0.063858	-0.223555	-0.122834	-0.341215	-0.367149	P01034	CYTC_HUMAN	CST3	Cystatin-C
-2.97165	-1.74914	-3.86529	-1.17811	-0.94189	-1.14163	-1.4049	-1.40323	-1.8117	-1.67313	-1.29613	P01040	CYTA_HUMAN	CSTA	Cystatin-A
0.838336	1.42581	1.26214	0.951012	1.44496	1.2338	1.43272	1.63352	1.62812	1.78846	1.71965	P01111	RASN_HUMAN	NRAS	GTPase NRas
-1.17796	-1.11405	-1.504	-1.1036	-1.4816	-1.2411	-0.910932	-1.19529	-1.20857	-0.324839	-1.09417	P01116	RASK_HUMAN	KRAS	GTPase KRas
0.717118	0.690768	0.894891	0.874999	1.07646	1.12378	1.10066	0.84475	0.832911	0.725327	0.94374	P01137	TGFB1_HUMAN	TGFB1	Transforming growth factor beta-1 proprotein
-1.76135	-1.17584	-1.10436	-4.56302	-3.60297	-1.45915	-1.59638	-1.31127	-1.19338	-2.54487	-0.740994	P01584	IL1B_HUMAN	IL1B	Interleukin-1 beta
-0.495209	-0.797253	-0.562242	0.0679588	-0.226528	-0.333574	-0.456553	-1.08983	-0.479383	-0.765743	-0.970302	P01730	CD4_HUMAN	CD4	T-cell surface glycoprotein CD4
0.0791035	0.055172	0.277576	1.16639	1.04119	1.36732	1.20336	0.616681	0.740501	0.841985	0.860648	P01889	HLAB_HUMAN	HLA-B	HLA class I histocompatibility antigen, B alpha chain
-1.04508	-1.49245	-1.53035	-0.492917	-0.545041	-0.224295	-1.13767	-2.35428	-2.88677	-2.31069	-2.92698	P01893	HLAH_HUMAN	HLA-H	Putative HLA class I histocompatibility antigen, alpha chain H
0.813897	0.320024	0.670364	2.05149	1.85261	1.87666	1.7135	1.89641	1.90564	2.37931	1.9114	P01903	DRA_HUMAN	HLA-DRA	HLA class II histocompatibility antigen, DR alpha chain
-1.44211	-1.93228	-2.00718	-3.0356	-3.56085	-2.62948	-3.67727	-2.53733	-2.06549	-2.66935	-1.87421	P02100	HBE_HUMAN	HBE1	Hemoglobin subunit epsilon
4.03049	3.97007	3.97691	3.89049	3.84992	3.87123	3.82239	3.29418	3.31104	3.40638	3.36994	P02545	LMNA_HUMAN	LMNA	Prelamin-A/C
4.87964	4.91673	4.85645	4.73107	4.89089	4.93006	4.29603	4.59851	4.82586	4.76072	4.12459	P02649	APOE_HUMAN	APOE	Apolipoprotein E
-3.1955	-0.620389	-0.756976	-1.64661	-0.694527	-0.724343	0.113473	-0.841885	-0.990911	-0.718757	-0.0541849	P02654	APOC1_HUMAN	APOC1	Apolipoprotein C-I
-2.95617	-2.13556	-2.28212	-3.27026	-2.25123	-2.93244	-3.1026	-1.95839	-2.21551	-1.58537	-1.86037	P02655	APOC2_HUMAN	APOC2	Apolipoprotein C-II
-3.72257	-3.73464	-4.34886	-3.38902	-3.35946	-3.44205	-3.63919	-3.33135	-2.9555	-2.76553	-2.23918	P02686	MBP_HUMAN	MBP	Myelin basic protein
0.328053	0.417044	0.400169	0.0682058	0.00243855	-0.00075388	-0.4503	0.756392	0.731961	0.35316	0.383922	P02745	C1QA_HUMAN	C1QA	Complement C1q subcomponent subunit A
-0.129159	-0.434485	-0.316083	-0.0614967	-0.16484	-0.0969787	-0.332955	-0.191166	-0.270787	0.0981054	-0.391214	P02746	C1QB_HUMAN	C1QB	Complement C1q subcomponent subunit B
1.5554	1.57963	1.48327	2.29942	2.2324	2.22191	2.11033	1.39632	1.45552	1.33593	1.31817	P02747	C1QC_HUMAN	C1QC	Complement C1q subcomponent subunit C
1.77991	1.55139	1.68297	2.75043	2.69484	2.71645	2.50529	0.551062	0.518928	0.919232	0.698757	P02751	FINC_HUMAN	FN1	Fibronectin
4.88604	4.8177	5.00838	4.68816	4.36757	4.3167	5.2009	4.58599	4.8856	4.70609	4.91759	P02768	ALBU_HUMAN	ALB	Albumin
-1.10893	-2.42113	-1.15689	-1.15557	-2.06657	-2.15085	-1.98275	-2.44765	-2.40981	-1.44422	-1.24018	P02774	VTDB_HUMAN	GC	Vitamin D-binding protein
2.17553	2.19301	2.27035	2.5096	2.53585	2.53643	2.99416	3.55328	3.51022	3.2558	3.81496	P02786	TFR1_HUMAN	TFRC	Transferrin receptor protein 1
1.39369	1.33809	1.46816	1.52013	1.53652	1.50518	1.94602	2.35466	2.33563	2.44536	2.5975	P02787	TRFE_HUMAN	TF	Serotransferrin
5.51053	5.35248	5.26447	5.62926	5.79249	5.741	6.2624	5.7169	5.66036	5.74964	6.37606	P02792	FRIL_HUMAN	FTL	Ferritin light chain
3.94845	3.71967	3.7965	3.45892	3.6339	3.70099	4.6119	3.68814	3.72233	3.80206	4.93484	P02794	FRIH_HUMAN	FTH1	Ferritin heavy chain
3.02561	2.89864	2.88957	2.33163	2.12247	2.07493	1.55859	2.12434	2.01463	1.89378	1.53496	P02795	MT2_HUMAN	MT2A	Metallothionein-2
0.0403528	0.121163	0.130294	-0.116238	0.0198984	0.023109	-0.0332861	-0.615454	-0.547805	-1.19146	-0.350883	P03886	NU1M_HUMAN	MT-ND1	NADH-ubiquinone oxidoreductase chain 1
0.345105	0.666396	0.456357	0.430996	0.666652	0.30407	0.105474	-0.139394	-2.99119	0.112633	-0.531117	P03891	NU2M_HUMAN	MT-ND2	NADH-ubiquinone oxidoreductase chain 2
-2.37194	-3.48304	-3.13457	-4.06618	-3.53002	-2.64915	-3.72811	-3.14172	-3.16355	-2.96017	-3.84717	P03897	NU3M_HUMAN	MT-ND3	NADH-ubiquinone oxidoreductase chain 3
0.557933	0.535613	0.335518	0.470731	0.445746	0.343236	0.396454	-0.0246515	-0.454063	-0.615983	-0.406906	P03905	NU4M_HUMAN	MT-ND4	NADH-ubiquinone oxidoreductase chain 4
-0.203258	0.0520868	-0.103234	-0.442452	-0.197972	-0.264074	-0.0920267	-0.96215	-0.793859	-1.19364	-1.05015	P03915	NU5M_HUMAN	MT-ND5	NADH-ubiquinone oxidoreductase chain 5
-1.93874	-1.07209	-3.66706	-2.84172	-1.36648	-3.08694	-2.59497	-2.9885	-1.1539	-1.30705	-2.53966	P03928	ATP8_HUMAN	MT-ATP8	ATP synthase protein 8
2.56702	2.46154	2.51127	1.66889	1.65117	1.69178	1.93182	2.40071	2.3315	2.42542	2.67215	P04040	CATA_HUMAN	CAT	Catalase
-0.332638	-0.203381	-0.10382	-0.468153	-0.0473032	0.00454092	-0.0706491	-0.342033	-0.0745182	-0.110458	0.0310097	P04049	RAF1_HUMAN	RAF1	RAF proto-oncogene serine/threonine-protein kinase
2.04101	1.93	2.04764	1.57841	1.56396	1.55044	1.40199	2.00307	2.05676	2.12577	2.1712	P04062	GBA1_HUMAN	GBA1	Lysosomal acid glucosylceramidase
6.86566	6.73107	6.85402	5.39563	5.47037	5.36351	5.36529	5.43736	5.29002	5.34797	5.34829	P04066	FUCO_HUMAN	FUCA1	Tissue alpha-L-fucosidase
5.68052	5.65085	5.81797	5.77075	5.68024	5.67333	5.8421	5.38499	5.50539	5.48644	5.78121	P04075	ALDOA_HUMAN	ALDOA	Fructose-bisphosphate aldolase A
5.35486	5.32933	5.46576	5.29601	5.40087	5.40741	5.40987	5.68772	5.70698	5.82432	5.90901	P04080	CYTB_HUMAN	CSTB	Cystatin-B
5.20602	5.34575	5.35511	5.31388	5.45061	5.40081	5.61866	5.24749	5.23318	5.30889	5.40771	P04083	ANXA1_HUMAN	ANXA1	Annexin A1
-0.290818	-0.405296	-0.337661	-0.400315	-0.543657	-0.630409	-0.600972	-0.504114	-0.536216	-0.56072	-0.482476	P04150	GCR_HUMAN	NR3C1	Glucocorticoid receptor
-1.45838	-1.30373	-1.3294	-1.50634	-1.14653	-1.44736	-1.14195	-1.25186	-1.05595	-0.832789	-1.01213	P04156	PRIO_HUMAN	PRNP	Major prion protein
5.21731	5.11238	5.26184	4.65005	4.58852	4.50371	4.63718	5.23377	5.22392	5.43898	5.20202	P04179	SODM_HUMAN	SOD2	Superoxide dismutase [Mn], mitochondrial
1.09184	1.17227	1.23564	1.07385	1.15037	1.07128	1.14437	1.52908	1.54073	1.74855	1.64153	P04181	OAT_HUMAN	OAT	Ornithine aminotransferase, mitochondrial
-2.27528	-3.0659	-3.47062	-1.63657	-1.76157	-1.98854	-2.0295	-3.37092	-3.32634	-1.02578	-2.6517	P04183	KITH_HUMAN	TK1	Thymidine kinase, cytosolic
0.638157	0.413634	0.505757	0.768944	0.899731	1.00731	0.705754	1.21122	0.978501	1.21724	0.537222	P04233	HG2A_HUMAN	CD74	HLA class II histocompatibility antigen gamma chain
1.55947	1.44524	0.57013	0.871065	1.22439	1.15248	1.69227	0.499769	1.26435	1.22433	1.20691	P04264	K2C1_HUMAN	KRT1	Keratin, type II cytoskeletal 1
0.752791	0.706863	0.659054	-0.727307	-0.156757	0.60187	-0.701063	0.528988	0.256276	1.85243	0.205403	P04271	S100B_HUMAN	S100B	Protein S100-B
4.50518	4.7968	4.86452	5.03351	5.2124	5.12703	4.8805	4.34939	4.74209	4.94664	4.99344	P04350	TBB4A_HUMAN	TUBB4A	Tubulin beta-4A chain
6.81025	6.82735	6.95504	6.98843	7.06643	7.02988	6.90328	6.81413	6.81958	6.92934	6.87889	P04406	G3P_HUMAN	GAPDH	Glyceraldehyde-3-phosphate dehydrogenase
0.583515	0.508934	0.583244	0.0983534	0.141636	0.0400519	0.109529	0.201548	0.166456	0.288516	0.24183	P04424	ARLY_HUMAN	ASL	Argininosuccinate lyase
2.18322	2.11688	2.12283	3.2948	3.27797	3.45936	3.22858	2.90378	2.90765	3.01795	3.10099	P04439	HLAA_HUMAN	HLA-A	HLA class I histocompatibility antigen, A alpha chain
-0.484012	-0.592994	-0.318377	-1.18209	-0.785514	-0.585694	-0.617908	0.0718594	-0.0525045	-0.0399599	-0.57328	P04440	DPB1_HUMAN	HLA-DPB1	HLA class II histocompatibility antigen, DP beta 1 chain
2.58355	2.73838	2.78025	2.69641	2.755	2.68791	2.78048	2.63804	2.62318	2.65047	2.58118	P04632	CPNS1_HUMAN	CAPNS1	Calpain small subunit 1
-1.95259	-1.89782	-1.96816	-2.58724	-3.08348	-2.5116	-2.91686	-3.87038	-3.59358	-3.81167	-3.31126	P04733	MT1F_HUMAN	MT1F	Metallothionein-1F
5.49897	5.30241	5.41461	5.31552	5.2921	5.35146	5.12213	5.38111	5.37868	5.71282	5.40708	P04792	HSPB1_HUMAN	HSPB1	Heat shock protein beta-1
3.30635	3.2431	3.24099	3.43015	3.56298	3.47466	3.5374	3.64887	3.63893	3.68763	3.72282	P04839	CY24B_HUMAN	CYBB	Cytochrome b-245 heavy chain
3.13746	3.18407	3.12409	3.23953	3.31523	3.32016	3.32038	3.23574	3.2376	3.15974	3.13396	P04843	RPN1_HUMAN	RPN1	Dolichyl-diphosphooligosaccharide--protein glycosyltransferase subunit 1
2.92918	2.82338	2.86694	3.11821	2.99851	3.02099	2.72487	2.84672	2.69691	2.92984	2.86847	P04844	RPN2_HUMAN	RPN2	Dolichyl-diphosphooligosaccharide--protein glycosyltransferase subunit 2
5.13044	5.07618	5.11728	4.90777	4.85257	4.84047	4.8096	5.19365	5.15313	5.20276	5.20024	P04899	GNAI2_HUMAN	GNAI2	Guanine nucleotide-binding protein G(i) subunit alpha-2
4.60339	4.43499	4.54749	5.01443	4.88014	4.71347	4.50573	4.18944	4.01294	3.37026	4.41061	P04908;Q7L7L0;Q93077	H2A1B_HUMAN;H2A1C_HUMAN;H2A3_HUMAN	H2AC25;H2AC4;H2AC6	Histone H2A type 1-B/E
0.310698	0.286771	0.235297	0.596508	0.345815	0.531817	0.540219	0.905406	0.871362	1.39259	1.01393	P04920	B3A2_HUMAN	SLC4A2	Anion exchange protein 2
3.01708	2.99128	3.0361	3.04167	2.96367	2.98934	3.01977	3.24211	3.23067	3.30666	3.39393	P05023	AT1A1_HUMAN	ATP1A1	Sodium/potassium-transporting ATPase subunit alpha-1
1.95403	1.77805	1.81167	1.51138	1.47231	1.55749	1.45662	2.43756	2.37694	2.58951	2.56473	P05026	AT1B1_HUMAN	ATP1B1	Sodium/potassium-transporting ATPase subunit beta-1
-0.17992	-0.141277	0.134908	-0.389722	0.419526	0.294365	2.50958	0.0609779	0.0279522	-0.614434	2.45578	P05067	A4_HUMAN	APP	Amyloid-beta precursor protein
-0.631317	-0.623672	-0.486607	-1.32381	-1.50621	-1.27241	-1.4155	-1.8411	-4.11447	-1.60538	-1.5233	P05090	APOD_HUMAN	APOD	Apolipoprotein D
3.49121	3.42804	3.46035	3.32347	3.22641	3.27297	3.39841	2.35915	2.30033	2.4991	2.52215	P05091	ALDH2_HUMAN	ALDH2	Aldehyde dehydrogenase, mitochondrial
-1.44823	-1.62203	-1.66518	-0.196529	-0.178426	-0.10347	0.159079	-0.679692	-0.91255	-0.609332	-0.470994	P05106	ITB3_HUMAN	ITGB3	Integrin beta-3
4.92149	4.88236	4.98442	4.74908	4.6971	4.77725	4.75053	4.95636	5.02988	5.08255	5.17978	P05107	ITB2_HUMAN	ITGB2	Integrin beta-2
0.291394	0.339778	0.213927	-0.265295	0.246989	0.328363	0.183627	0.563432	0.502662	0.642545	0.653985	P05109	S10A8_HUMAN	S100A8	Protein S100-A8
1.19163	0.693707	0.856864	0.736217	0.605361	0.507602	0.547908	0.242558	0.482657	0.42561	0.49087	P05114	HMGN1_HUMAN	HMGN1	Non-histone chromosomal protein HMG-14
6.4988	6.54272	6.58525	6.2388	6.30492	6.3096	6.58532	6.45008	6.66958	6.48275	6.71114	P05141	ADT2_HUMAN	SLC25A5	ADP/ATP translocase 2
0.176824	-0.14091	0.220841	2.29845	2.40063	2.67848	2.10485	0.40044	0.420312	0.367045	0.333474	P05161	ISG15_HUMAN	ISG15	Ubiquitin-like protein ISG15
0.98164	0.975725	1.01419	0.308688	0.259888	0.302325	0.201562	0.904552	0.984107	0.968982	1.03426	P05165	PCCA_HUMAN	PCCA	Propionyl-CoA carboxylase alpha chain, mitochondrial
1.63875	1.44723	1.5512	1.02706	0.789778	0.819859	0.663866	1.5567	1.43112	1.48341	1.48792	P05166	PCCB_HUMAN	PCCB	Propionyl-CoA carboxylase beta chain, mitochondrial
2.47969	2.30746	2.41439	2.57209	2.43382	2.46444	2.38607	2.1353	2.04598	2.41841	2.25274	P05198	IF2A_HUMAN	EIF2S1	Eukaryotic translation initiation factor 2 subunit 1
0.979458	0.717487	0.759882	0.969325	0.695327	1.0188	0.769154	0.305321	0.318848	0.329426	0.314161	P05204	HMGN2_HUMAN	HMGN2	Non-histone chromosomal protein HMG-17
1.76536	1.80019	1.85993	1.62369	1.81188	1.83179	2.00541	2.28006	2.28335	2.41699	2.57493	P05362	ICAM1_HUMAN	ICAM1	Intercellular adhesion molecule 1
2.36856	1.99465	1.81615	2.31613	1.92506	1.82354	1.4236	0.939441	1.63383	-0.0673304	1.48172	P05386	RLA1_HUMAN	RPLP1	Large ribosomal subunit protein P1
4.21606	4.49099	4.45965	3.99241	4.68049	4.81366	4.41575	4.41702	4.46953	4.40604	4.23059	P05387	RLA2_HUMAN	RPLP2	Large ribosomal subunit protein P2
4.12269	4.11075	4.10787	4.18841	4.22443	4.20941	4.27335	3.96596	3.90912	4.05407	4.12864	P05388	RLA0_HUMAN	RPLP0	Large ribosomal subunit protein uL10
3.58342	3.59764	3.71251	3.66482	3.5205	3.54893	3.99532	4.21234	4.20294	4.09199	4.33063	P05413	FABPH_HUMAN	FABP3	Fatty acid-binding protein, heart
1.53186	1.4427	1.64655	2.01727	1.78114	1.91237	1.72583	0.848798	0.871818	1.58759	1.01063	P05455	LA_HUMAN	SSB	Lupus La protein
2.66152	2.63074	2.71779	2.42731	2.4238	2.46553	2.49592	2.81798	2.85777	2.70207	2.93506	P05556	ITB1_HUMAN	ITGB1	Integrin beta-1
-0.85825	-1.04452	-0.727952	-0.136733	-0.07164	-0.233162	-0.00693512	0.446391	0.473901	0.325581	0.533057	P05771	KPCB_HUMAN	PRKCB	Protein kinase C beta type
-1.20161	-1.25779	-1.22042	-1.4022	-1.89615	-1.84456	-1.61294	-2.92891	-3.34042	-2.87859	-3.19816	P05783	K1C18_HUMAN	KRT18	Keratin, type I cytoskeletal 18
-1.21542	-1.28433	-1.03954	-3.21462	-2.32595	-2.20016	-0.862594	-2.98316	-1.9636	-3.17699	-3.65554	P05787	K2C8_HUMAN	KRT8	Keratin, type II cytoskeletal 8
1.34812	1.37342	1.34365	1.49471	1.57089	1.51293	1.59	1.28512	1.37717	1.15176	1.45459	P06132	DCUP_HUMAN	UROD	Uroporphyrinogen decarboxylase
2.69996	2.59741	2.77754	2.05349	2.00702	2.06469	1.96184	2.47532	2.5481	2.53551	2.5718	P06280	AGAL_HUMAN	GLA	Alpha-galactosidase A
6.66657	6.60599	6.67472	6.55297	6.52217	6.46847	6.48727	6.69293	6.69895	6.73962	6.82931	P06396	GELS_HUMAN	GSN	Gelsolin
-1.48051	-1.85342	-1.74154	-1.21681	-1.26832	-1.30631	-1.44151	-1.44962	-1.79937	-2.0202	-1.93661	P06400	RB_HUMAN	RB1	Retinoblastoma-associated protein
5.10574	4.91995	5.08781	5.31803	5.25237	5.3005	5.08862	4.23122	4.362	4.57793	4.42259	P06454	PTMA_HUMAN	PTMA	Prothymosin alpha
-0.67944	-0.941278	-0.965642	0.343957	0.316749	0.237468	-0.0775452	-3.41301	-2.79147	-3.68792	-4.25581	P06493	CDK1_HUMAN	CDK1	Cyclin-dependent kinase 1
5.89595	5.95662	5.96295	5.58512	5.72624	5.73916	5.70368	6.10474	6.12808	6.07122	6.13218	P06576	ATPB_HUMAN	ATP5F1B	ATP synthase subunit beta, mitochondrial
-0.593682	-2.75284	-3.58987	-0.086791	-0.220921	-0.446105	-0.262032	-3.90422	-2.8481	-3.22391	-4.08012	P06681	CO2_HUMAN	C2	Complement C2
-1.17007	-1.49815	-1.63715	-2.04032	-1.44812	-1.26259	-1.50632	-0.674803	-0.801677	-0.414102	-0.724585	P06702	S10A9_HUMAN	S100A9	Protein S100-A9
0.97102	1.19558	1.05664	1.12351	1.53956	2.0097	1.6028	1.75381	1.3563	1.90137	1.6292	P06703	S10A6_HUMAN	S100A6	Protein S100-A6
2.3308	2.36326	2.38361	2.37906	2.47547	2.41207	2.49077	2.5094	2.44495	2.52697	2.45096	P06730	IF4E_HUMAN	EIF4E	Eukaryotic translation initiation factor 4E
6.12968	6.14531	6.15081	6.18843	6.25869	6.24697	6.15573	6.12222	6.13559	6.25061	6.21517	P06733	ENOA_HUMAN	ENO1	Alpha-enolase
2.38854	2.4408	2.44563	2.37057	2.42764	2.4347	2.3648	3.12543	3.1456	3.03541	3.13772	P06737	PYGL_HUMAN	PYGL	Glycogen phosphorylase, liver form
4.41136	4.38989	4.51936	4.21637	4.24197	4.24311	4.21929	4.38544	4.42062	4.38397	4.51571	P06744	G6PI_HUMAN	GPI	Glucose-6-phosphate isomerase
-3.40848	-2.63941	-2.27509	-3.59848	-2.30265	-1.89955	-2.33809	-2.89324	-3.17923	-2.97165	-2.58864	P06746	DPOLB_HUMAN	POLB	DNA polymerase beta
3.75011	3.44356	3.68236	3.99781	3.56078	3.47912	3.78654	3.02937	3.04071	3.44624	3.74649	P06748	NPM_HUMAN	NPM1	Nucleophosmin
4.75725	4.6943	4.81123	4.69182	4.83287	4.82466	4.44097	4.93141	4.86437	5.20116	4.8473	P06753	TPM3_HUMAN	TPM3	Tropomyosin alpha-3 chain
1.18108	1.22068	1.18978	1.33891	1.37472	1.35759	1.59459	1.5226	1.52465	1.37502	1.64253	P06756	ITAV_HUMAN	ITGAV	Integrin alpha-V
0.7684	0.758116	0.851923	-0.0105057	-0.0983353	-0.159177	-0.138942	0.449693	0.468895	1.00039	1.28877	P06858	LIPL_HUMAN	LPL	Lipoprotein lipase
4.70906	4.70128	4.56434	4.47274	4.61879	4.56927	4.78599	4.05261	4.06811	4.02727	4.22962	P06865	HEXA_HUMAN	HEXA	Beta-hexosaminidase subunit alpha
1.91789	1.67134	1.81576	1.67764	1.46921	1.52884	1.63605	1.79418	1.75708	1.88328	2.01449	P07099	HYEP_HUMAN	EPHX1	Epoxide hydrolase 1
4.70351	4.97906	4.88094	3.97027	4.5928	4.79273	4.06721	4.78124	4.59046	5.17699	4.70778	P07108	ACBP_HUMAN	DBI	Acyl-CoA-binding protein
5.54346	5.81988	5.84369	5.26623	5.66649	5.65173	5.90028	5.94463	6.05136	5.73558	5.98372	P07195	LDHB_HUMAN	LDHB	L-lactate dehydrogenase B chain
5.15592	5.24658	5.227	4.95453	5.16307	5.16144	5.23277	5.63384	5.63597	5.33071	5.66741	P07203	GPX1_HUMAN	GPX1	Glutathione peroxidase 1
-3.25055	-3.1362	-3.33919	-2.77289	-2.98182	-2.85892	-2.61596	-3.43814	-3.83322	-3.26557	-2.66723	P07204	TRBM_HUMAN	THBD	Thrombomodulin
0.344695	0.451802	0.0120792	-0.0500717	-0.245359	0.0872197	0.439288	0.714746	0.442245	0.14215	0.187289	P07205	PGK2_HUMAN	PGK2	Phosphoglycerate kinase 2
5.39352	5.36698	5.32921	5.49909	5.50643	5.497	5.43615	5.39796	5.39167	5.47127	5.35424	P07237	PDIA1_HUMAN	P4HB	Protein disulfide-isomerase
1.43717	1.3143	1.31826	1.17634	1.28511	1.19405	1.174	0.705114	0.685497	0.69901	0.492532	P07305	H10_HUMAN	H1-0	Histone H1.0
-0.885052	-0.900244	-0.328782	-0.674144	-0.406185	-0.518215	-0.601181	-1.01534	-0.948146	-0.884282	-0.692786	P07311	ACYP1_HUMAN	ACYP1	Acylphosphatase-1
-0.02703	-0.193687	-0.0422153	0.124916	0.0964975	-0.0107188	-0.149857	-0.36204	-0.406313	-0.0212975	-0.412909	P07332	FES_HUMAN	FES	Tyrosine-protein kinase Fes/Fps
-1.10629	-1.43819	-1.4618	-0.679777	-0.696367	-0.97939	-1.29561	-1.64268	-1.91457	-1.92654	-1.78669	P07333	CSF1R_HUMAN	CSF1R	Macrophage colony-stimulating factor 1 receptor
6.71407	6.72954	6.80406	6.68057	6.70226	6.65707	6.87768	6.75649	6.78731	6.66292	6.91725	P07339	CATD_HUMAN	CTSD	Cathepsin D
6.16673	6.36211	6.4264	6.0828	6.27827	6.31931	6.38352	6.35938	6.36104	6.2165	6.38834	P07355	ANXA2_HUMAN	ANXA2	Annexin A2
2.64825	2.79594	2.8029	2.50555	2.65759	2.67764	2.79138	2.76919	2.77864	2.63818	2.75933	P07384	CAN1_HUMAN	CAPN1	Calpain-1 catalytic subunit
5.99017	5.93519	5.99403	6.12911	6.03295	6.02852	6.0597	5.815	5.84515	5.87171	5.92294	P07437	TBB5_HUMAN	TUBB	Tubulin beta chain
2.31371	2.14244	2.30026	2.34341	2.39199	2.45641	2.65248	2.24776	2.33226	2.43488	2.45057	P07602	SAP_HUMAN	PSAP	Prosaposin
5.49932	5.73629	5.67879	4.89327	5.201	5.11115	5.34475	5.28985	5.3116	5.22069	5.45502	P07686	HEXB_HUMAN	HEXB	Beta-hexosaminidase subunit beta
2.24819	1.99636	2.13279	2.64741	2.5703	2.62217	3.10116	2.18592	2.14631	2.38063	2.92515	P07711	CATL1_HUMAN	CTSL	Procathepsin L
6.3798	6.4779	6.59219	6.33342	6.20636	6.2782	6.6749	6.13917	6.31878	6.23307	6.81817	P07737	PROF1_HUMAN	PFN1	Profilin-1
2.47262	2.91337	2.94409	2.07105	2.77412	2.75076	2.81242	2.89719	2.9728	2.55394	2.9999	P07741	APT_HUMAN	APRT	Adenine phosphoribosyltransferase
2.08357	1.95564	2.05646	2.21308	2.03587	2.06236	1.99864	1.81754	1.84799	1.97526	2.01059	P07814	SYEP_HUMAN	EPRS1	Bifunctional glutamate/proline--tRNA ligase
6.19681	6.48315	6.46728	5.79287	6.08064	5.95536	6.24621	5.50206	5.5929	5.63636	5.91072	P07858	CATB_HUMAN	CTSB	Cathepsin B
6.22494	6.11646	6.14206	6.25672	6.27861	6.22704	6.23929	6.03163	6.01262	6.10065	6.07089	P07900	HS90A_HUMAN	HSP90AA1	Heat shock protein HSP 90-alpha
-0.954169	-0.887529	-0.708277	-1.5296	-1.20809	-1.02324	-1.18312	-1.66195	-1.25487	-0.749063	-0.921071	P07902	GALT_HUMAN	GALT	Galactose-1-phosphate uridylyltransferase
3.9178	3.8875	3.87784	4.09719	4.03057	4.00894	3.87929	3.63786	3.57622	3.75336	3.57376	P07910	HNRPC_HUMAN	HNRNPC	Heterogeneous nuclear ribonucleoproteins C1/C2
2.15313	1.97403	2.3638	1.56212	1.78146	2.00481	1.38344	1.62659	1.61917	2.62118	1.8038	P07919	QCR6_HUMAN	UQCRH	Cytochrome b-c1 complex subunit 6, mitochondrial
-3.89174	-3.89886	-3.40457	-2.90034	-3.01322	-2.64319	-3.3757	-2.47051	-2.63841	-3.4007	-2.44634	P07947	YES_HUMAN	YES1	Tyrosine-protein kinase Yes
1.87811	1.7187	1.83222	1.77008	1.74479	1.7391	1.70936	2.21522	2.18997	2.21243	2.12315	P07948	LYN_HUMAN	LYN	Tyrosine-protein kinase Lyn
-1.11582	-1.19956	-1.04163	-0.827871	-0.702482	-0.751482	-0.257332	-1.73358	-2.08734	-1.75417	-1.13746	P07951	TPM2_HUMAN	TPM2	Tropomyosin beta chain
3.2071	2.93978	3.14567	2.95058	2.73117	2.74464	2.76671	3.01666	2.98939	3.06522	3.11685	P07954	FUMH_HUMAN	FH	Fumarate hydratase, mitochondrial
-2.56648	-2.42633	-3.33887	-2.73337	-2.83365	-2.80156	-2.49008	-3.21413	-3.63512	-3.67506	-2.70501	P07992	ERCC1_HUMAN	ERCC1	DNA excision repair protein ERCC-1
-3.11343	-2.18618	-2.1449	-1.98644	-2.52588	-3.70017	-2.10756	-2.87839	-2.87669	-2.98676	-4.09047	P08047	SP1_HUMAN	SP1	Transcription factor Sp1
2.09953	2.1123	2.14499	2.22858	2.26362	2.25478	2.23576	2.66031	2.70674	2.53697	2.60343	P08133	ANXA6_HUMAN	ANXA6	Annexin A6
2.45487	2.25491	2.33795	2.53154	2.34708	2.40948	2.41016	2.43848	2.41142	2.6122	2.43313	P08134	RHOC_HUMAN	RHOC	Rho-related GTP-binding protein RhoC
2.70831	2.72074	2.69426	2.96053	2.97726	3.0056	2.80968	2.78276	2.6738	2.53028	2.6417	P08195	4F2_HUMAN	SLC3A2	Amino acid transporter heavy chain SLC3A2
4.30578	4.50731	4.55663	3.71193	4.02837	4.02548	4.10566	4.32898	4.51908	4.29403	4.41273	P08236	BGLR_HUMAN	GUSB	Beta-glucuronidase
0.459643	0.516878	0.415325	0.589646	0.443809	0.471717	0.22648	0.490306	0.476293	0.537493	0.386703	P08237	PFKAM_HUMAN	PFKM	ATP-dependent 6-phosphofructokinase, muscle type
5.24549	5.29508	5.37401	5.2988	5.41785	5.46749	5.41544	5.17062	5.11305	5.21858	5.16315	P08238	HS90B_HUMAN	HSP90AB1	Heat shock protein HSP 90-beta
0.827504	0.949524	0.91187	1.12311	1.21093	1.09513	1.08845	0.841167	0.787519	0.874652	0.762446	P08240	SRPRA_HUMAN	SRPRA	Signal recognition particle receptor subunit alpha
-0.00335979	-3.17091	-0.167806	1.51027	1.25722	1.15087	0.897954	0.993354	-3.26901	1.34622	1.45398	P08243	ASNS_HUMAN	ASNS	Asparagine synthetase [glutamine-hydrolyzing]
-1.27877	-1.23811	-1.30933	-0.882907	-0.856785	-1.04659	-1.43235	-1.06036	-1.27887	-1.58127	-1.23954	P08397	HEM3_HUMAN	HMBS	Porphobilinogen deaminase
3.90861	3.84368	3.77069	3.60565	3.51416	3.48877	3.58203	3.87595	3.84219	3.85211	3.90086	P08559	ODPA_HUMAN	PDHA1	Pyruvate dehydrogenase E1 component subunit alpha, somatic form, mitochondrial
2.83061	2.5814	2.82873	3.10973	2.76959	2.59568	2.64356	2.89794	2.94868	3.30139	3.42345	P08567	PLEK_HUMAN	PLEK	Pleckstrin
2.62243	2.50099	2.53381	3.36272	3.2298	3.20721	2.86569	2.43855	2.42757	2.21883	1.72878	P08571	CD14_HUMAN	CD14	Monocyte differentiation antigen CD14
1.79894	1.92699	2.12657	1.51472	1.58522	1.49322	1.96051	1.67628	1.8333	2.02056	2.1861	P08574	CY1_HUMAN	CYC1	Cytochrome c1, heme protein, mitochondrial
3.17168	3.28143	3.24171	2.87267	3.1216	3.0797	3.04466	3.57768	3.58326	3.46387	3.46569	P08575	PTPRC_HUMAN	PTPRC	Receptor-type tyrosine-protein phosphatase C
0.502209	0.456479	0.466856	0.832622	0.764136	0.744836	0.444764	0.136328	0.14778	0.250179	0.289491	P08579	RU2B_HUMAN	SNRPB2	U2 small nuclear ribonucleoprotein B''
-1.93459	-2.45901	-1.90306	-2.22463	-2.53314	-2.99856	-3.25201	-2.49586	-2.09605	-2.71725	-2.45707	P08582	TRFM_HUMAN	MELTF	Melanotransferrin
1.85241	1.94346	1.95052	1.9643	1.96345	2.04256	1.86808	1.55851	1.56363	1.57146	1.41752	P08621	RU17_HUMAN	SNRNP70	U1 small nuclear ribonucleoprotein 70 kDa
0.16172	0.0657034	0.121395	0.352346	0.329147	0.445275	0.67424	0.250782	0.190431	0.554891	0.38315	P08631	HCK_HUMAN	HCK	Tyrosine-protein kinase HCK
0.900063	1.40952	1.20714	0.411697	0.369429	0.620298	0.431214	1.17412	1.08724	0.809274	0.510706	P08637	FCG3A_HUMAN	FCGR3A	Low affinity immunoglobulin gamma Fc region receptor III-A
1.87181	2.02857	2.01037	1.92157	1.94316	1.9198	2.29764	2.00981	2.01394	1.96511	2.25511	P08648	ITA5_HUMAN	ITGA5	Integrin alpha-5
7.15082	7.19995	7.38652	7.08866	7.36387	7.38003	7.43179	7.43911	7.50128	7.49226	7.5985	P08670	VIME_HUMAN	VIM	Vimentin
3.44361	3.14474	3.09006	3.42156	3.26576	3.20459	2.95195	2.82384	2.85953	3.14717	3.10852	P08708	RS17_HUMAN	RPS17	Small ribosomal subunit protein eS17
2.74759	2.58304	2.61853	2.7274	2.52066	2.60903	2.32704	2.68267	2.65201	2.64166	2.67392	P08754	GNAI3_HUMAN	GNAI3	Guanine nucleotide-binding protein G(i) subunit alpha-3
6.41359	6.80757	6.81245	6.27596	6.77863	6.7366	6.81502	6.69458	6.69254	6.53205	6.79177	P08758	ANXA5_HUMAN	ANXA5	Annexin A5
-3.00467	-1.66416	-3.25467	-2.15029	-1.74472	-1.98013	-2.20184	-1.91352	-2.55576	-1.86566	-2.48126	P08842	STS_HUMAN	STS	Steryl-sulfatase
4.27075	4.05831	4.15214	4.3114	4.23162	4.21426	4.27449	4.00044	3.85015	3.85971	3.99264	P08865	RSSA_HUMAN	RPSA	Small ribosomal subunit protein uS2
-0.512465	-0.524059	-0.686718	-0.451029	-0.47816	-0.586969	-0.958308	-1.88594	-1.79316	-1.92914	-2.36019	P08910	ABHD2_HUMAN	ABHD2	Monoacylglycerol lipase ABHD2
3.62162	3.64531	3.57791	2.78212	2.81151	2.98816	3.24269	3.35994	3.08028	3.00185	3.42715	P08962	CD63_HUMAN	CD63	CD63 antigen
-0.671218	-0.414019	-0.591498	-0.415339	-0.586813	-0.64182	-0.202002	-0.621218	-0.456081	-0.751664	-0.562613	P09001	RM03_HUMAN	MRPL3	Large ribosomal subunit protein uL3m
1.24443	1.06738	1.25754	1.29761	1.19896	1.10229	1.36397	0.615891	0.863507	0.757259	1.0436	P09012	SNRPA_HUMAN	SNRPA	U1 small nuclear ribonucleoprotein A
-2.54623	-3.369	-1.94566	-1.99859	-0.835515	-1.81449	-3.82576	-2.06813	-2.93188	-2.03227	-2.70044	P09086	PO2F2_HUMAN	POU2F2	POU domain, class 2, transcription factor 2
0.00549412	-0.264111	-0.269743	0.355577	0.147614	0.0226903	-0.0893526	0.554235	0.683628	0.713057	0.672476	P09104	ENOG_HUMAN	ENO2	Gamma-enolase
1.71493	1.51672	1.63478	1.60758	1.55441	1.52376	1.1687	1.83279	1.8077	1.65206	1.67626	P09110	THIK_HUMAN	ACAA1	3-ketoacyl-CoA thiolase, peroxisomal
0.15637	0.0295105	0.0761385	0.564335	0.375969	0.353623	0.224601	0.092288	-0.0666733	-0.0442476	-0.0576067	P09132	SRP19_HUMAN	SRP19	Signal recognition particle 19 kDa protein
4.60335	4.34519	4.46351	4.72631	4.53368	4.55896	4.44655	3.79825	3.7253	3.93547	3.84524	P09211	GSTP1_HUMAN	GSTP1	Glutathione S-transferase P
0.410178	0.0901546	0.336927	0.54784	0.252687	0.172949	-0.0629072	-0.0160952	-0.142995	0.505235	-0.141214	P09234	RU1C_HUMAN	SNRPC	U1 small nuclear ribonucleoprotein C
-2.66276	-2.49315	-3.90779	-1.59319	-1.63091	-1.6646	-1.67443	-3.02357	-2.75382	-2.34991	-1.80497	P09237	MMP7_HUMAN	MMP7	Matrilysin
-1.81218	-1.05931	-1.41889	-0.971652	-0.773797	-0.869033	-1.06851	-1.45484	-1.63992	-5.30035	-2.09026	P09326	CD48_HUMAN	CD48	CD48 antigen
6.00326	5.97987	6.15044	5.98497	6.00921	6.00354	6.0212	5.6065	5.67147	5.66899	5.82806	P09382	LEG1_HUMAN	LGALS1	Galectin-1
2.39203	2.49832	2.72001	2.43983	2.4052	2.43803	2.62847	2.31724	2.38548	2.26058	2.62096	P09417	DHPR_HUMAN	QDPR	Dihydropteridine reductase
2.69205	2.52083	2.58518	2.96887	2.91768	2.91699	2.80529	1.87529	1.86602	1.78688	1.84971	P09429	HMGB1_HUMAN	HMGB1	High mobility group protein B1
4.00972	3.90302	4.033	4.27159	4.24168	4.2283	4.11493	4.88337	4.87062	4.92455	4.95694	P09467	F16P1_HUMAN	FBP1	Fructose-1,6-bisphosphatase 1
-1.03728	-1.25772	-1.31359	-0.421021	-0.626943	-0.595591	-0.943307	-0.377327	-0.34133	-0.260141	-0.12396	P09486	SPRC_HUMAN	SPARC	SPARC
-1.03678	-1.27089	-0.812755	-2.90577	-3.41375	-2.13905	-1.76654	-3.41975	-3.03593	-2.50242	-3.43306	P09488	GSTM1_HUMAN	GSTM1	Glutathione S-transferase Mu 1
4.53514	4.4426	4.53633	4.85098	4.96073	4.93793	5.06518	4.97753	5.17097	5.14784	5.14594	P09493	TPM1_HUMAN	TPM1	Tropomyosin alpha-1 chain
2.1524	2.24337	2.22311	1.90304	2.41068	2.43468	2.26232	2.29763	2.48331	2.34373	2.49269	P09496	CLCA_HUMAN	CLTA	Clathrin light chain A
1.51266	1.63446	1.51896	1.32441	1.49324	1.61177	1.5835	1.68719	1.58959	1.52265	1.53116	P09497	CLCB_HUMAN	CLTB	Clathrin light chain B
3.47763	3.53141	3.57822	3.40228	3.50313	3.48294	3.64531	3.86319	3.81835	3.77623	3.76841	P09525	ANXA4_HUMAN	ANXA4	Annexin A4
1.05308	0.862479	1.07806	1.25351	0.970396	1.1397	1.20055	0.879135	0.927951	0.992658	1.1943	P09543	CN37_HUMAN	CNP	2',3'-cyclic-nucleotide 3'-phosphodiesterase
2.29665	2.21741	2.15333	1.32531	1.34379	1.27194	1.58456	1.36768	1.36566	1.32956	1.62988	P09601	HMOX1_HUMAN	HMOX1	Heme oxygenase 1
-3.44217	-2.64097	-2.20571	-2.57773	-2.2991	-3.5878	-2.6498	-1.5307	-4.11123	-2.36416	-1.71523	P09603	CSF1_HUMAN	CSF1	Macrophage colony-stimulating factor 1
2.80033	2.66636	2.74778	2.46141	2.29865	2.29925	2.2301	2.72493	2.65325	2.64937	2.59764	P09622	DLDH_HUMAN	DLD	Dihydrolipoyl dehydrogenase, mitochondrial
4.48231	4.49554	4.60777	4.615	4.65941	4.67803	4.65804	4.12921	4.14993	4.596	4.21351	P09651	ROA1_HUMAN	HNRNPA1	Heterogeneous nuclear ribonucleoprotein A1
1.07533	1.14362	1.09635	1.22864	1.33258	1.27357	1.27114	0.899331	0.865145	1.05072	0.923947	P09661	RU2A_HUMAN	SNRPA1	U2 small nuclear ribonucleoprotein A'
2.24218	2.37529	2.35804	2.65162	2.99016	2.95084	3.08105	2.7416	2.79455	2.58873	2.77352	P09668	CATH_HUMAN	CTSH	Pro-cathepsin H
1.83436	2.39773	2.41841	1.82021	2.09506	2.1064	2.15903	2.39587	2.38947	2.49386	2.33951	P09669	COX6C_HUMAN	COX6C	Cytochrome c oxidase subunit 6C
-0.869992	-1.20992	-0.908595	-1.41681	-1.42108	-1.29547	-0.806886	-0.372274	-0.301291	-0.349289	0.0742216	P09769	FGR_HUMAN	FGR	Tyrosine-protein kinase Fgr
1.62161	1.65093	1.57808	2.06256	2.03031	2.07211	1.87462	1.00718	0.983323	1.14693	0.873111	P09874	PARP1_HUMAN	PARP1	Poly [ADP-ribose] polymerase 1
0.538651	0.381293	0.468474	1.16906	1.39599	1.53765	0.944301	-0.307467	-0.445969	-0.401165	-0.602957	P09913	IFIT2_HUMAN	IFIT2	Interferon-induced protein with tetratricopeptide repeats 2
1.66204	1.40835	1.77645	2.59551	2.55215	2.77988	1.90423	0.69155	0.566051	1.21974	0.691045	P09914	IFIT1_HUMAN	IFIT1	Interferon-induced protein with tetratricopeptide repeats 1
1.37024	1.35279	1.45919	0.877311	0.883612	0.8759	0.884053	0.7712	0.673886	0.964387	0.797142	P09917	LOX5_HUMAN	ALOX5	Polyunsaturated fatty acid 5-lipoxygenase
1.79487	1.86621	1.89967	1.98682	2.07879	2.17309	2.23271	2.69776	2.75443	2.45179	2.79332	P09936	UCHL1_HUMAN	UCHL1	Ubiquitin carboxyl-terminal hydrolase isozyme L1
4.74251	4.73651	4.77258	5.12818	5.1926	5.11629	5.19005	4.74614	4.6566	4.80888	4.75592	P09960	LKHA4_HUMAN	LTA4H	Leukotriene A-4 hydrolase
5.0036	4.17379	4.75563	5.21843	4.66251	4.58718	4.18273	4.23153	3.94273	4.60296	4.06923	P09972	ALDOC_HUMAN	ALDOC	Fructose-bisphosphate aldolase C
1.43649	2.77334	2.94068	0.97952	2.7657	2.65027	2.87649	2.41194	2.44008	1.98104	2.29925	P0C0S5;Q71UI9	H2AV_HUMAN;H2AZ_HUMAN	H2AZ1;H2AZ2	Histone H2A.Z
-2.96838	-3.39064	-4.40042	-2.68596	-1.82313	-1.49056	-3.38505	-3.3632	-1.55683	-0.894429	-2.50532	P0C0S8;P20671;Q96KK5;Q99878;Q9BTM1	H2A1D_HUMAN;H2A1H_HUMAN;H2A1J_HUMAN;H2A1_HUMAN;H2AJ_HUMAN	H2AC11;H2AC12;H2AC14;H2AC7;H2AJ	Histone H2A type 1
-0.128238	-0.56668	-0.307484	-0.519805	-0.303157	-0.266137	-0.582019	-0.310423	-3.96896	-0.514761	-0.778097	P0C7P0	CISD3_HUMAN	CISD3	CDGSH iron-sulfur domain-containing protein 3, mitochondrial
-1.15461	-1.34184	-1.35086	-1.61044	-1.81696	-1.67279	-1.72273	-4.6119	-2.5461	-2.47315	-3.826	P0CG29;P0CG30	GST2_HUMAN;GSTT2_HUMAN	GSTT2;GSTT2B	Glutathione S-transferase theta-2
-0.925082	-0.879659	-1.36814	-2.12514	-1.38888	-3.0074	-0.915838	-1.61964	-1.26189	-2.42913	-3.4332	P0CG39	POTEJ_HUMAN	POTEJ	POTE ankyrin domain family member J
-1.16932	-1.04986	-1.6252	-1.62831	-1.27431	-1.15752	-1.0846	-1.11783	-1.05046	-1.22159	-1.2847	P0DI81;P0DI82	TPC2A_HUMAN;TPC2B_HUMAN	TRAPPC2;TRAPPC2B	Trafficking protein particle complex subunit 2
-0.959477	-0.674158	-0.778563	-0.437535	-0.47253	-0.287374	-0.765208	-0.68192	-0.736956	-0.422979	-0.380561	P0DJ07	PT100_HUMAN	PET100	Protein PET100 homolog, mitochondrial
-3.11214	-3.038	-3.12622	-2.79315	-3.16485	-2.91861	-3.19717	-2.86113	-3.76433	-2.5899	-2.75774	P0DJD0	RGPD1_HUMAN	RGPD1	RANBP2-like and GRIP domain-containing protein 1
3.82761	3.60822	3.62806	4.16474	4.02699	4.04818	4.047	3.38561	3.33462	3.3587	3.3692	P0DMV8;P0DMV9	HS71A_HUMAN;HS71B_HUMAN	HSPA1A;HSPA1B	Heat shock 70 kDa protein 1A
-2.1799	-2.39846	-2.49004	-2.26591	-1.85937	-2.24924	-2.03517	-1.84776	-1.8843	-1.79047	-2.69479	P0DOX5	IGG1_HUMAN		Immunoglobulin gamma-1 heavy chain
4.78754	4.79128	5.08455	4.26719	4.59205	4.8936	4.66563	4.58473	4.45938	4.53278	4.80747	P0DP23;P0DP24;P0DP25	CALM1_HUMAN;CALM2_HUMAN;CALM3_HUMAN	CALM1;CALM2;CALM3	Calmodulin-1
-0.852045	-0.84851	-1.01878	-1.32019	-0.738462	-0.705828	-0.986863	-1.453	-1.20465	-0.758221	-1.60769	P0DPB6	RPAC2_HUMAN	POLR1D	DNA-directed RNA polymerases I and III subunit RPAC2
-2.26093	-1.92444	-2.49119	-2.38006	-2.19754	-2.11315	-1.76319	-1.90032	-1.84522	-1.97559	-2.54687	P0DTL6	ZTRF1_HUMAN	ZFTRAF1	Zinc finger TRAF-type-containing protein 1
1.37538	1.35232	1.26704	1.26637	1.25192	1.20154	0.996478	0.863132	0.983476	1.20835	0.852696	P10109	ADX_HUMAN	FDX1	Adrenodoxin, mitochondrial
0.68821	0.781821	0.70418	0.123882	0.556081	0.457037	0.443103	0.98294	0.969131	0.754872	0.900811	P10114	RAP2A_HUMAN	RAP2A	Ras-related protein Rap-2a
-0.277706	-0.77386	-0.396425	-3.80008	-1.11331	-0.870944	-1.35894	-1.74106	-3.61856	-3.06064	-2.65417	P10124	SRGN_HUMAN	SRGN	Serglycin
-1.06622	-1.22017	-1.40104	-1.67924	-2.23374	-1.94282	-1.35194	-1.35273	-1.56289	-1.50948	-0.755529	P10147	CCL3_HUMAN	CCL3	C-C motif chemokine 3
1.85093	1.73277	1.75147	1.88044	1.90484	1.87544	1.52968	1.63435	1.52436	1.60338	1.44344	P10155	RO60_HUMAN	RO60	RNA-binding protein RO60
4.57143	4.43416	4.5369	4.23434	4.17349	4.21699	4.09671	3.78964	3.81692	3.88844	3.99088	P10253	LYAG_HUMAN	GAA	Lysosomal alpha-glucosidase
0.260236	0.177946	0.366162	0.16265	-0.0981245	0.0257621	-0.403341	0.314632	0.398321	0.6965	0.538622	P10301	RRAS_HUMAN	RRAS	Ras-related protein R-Ras
0.613152	0.746667	0.889399	0.799019	1.0694	1.1834	1.04025	0.749636	0.661669	0.941516	0.779654	P10321	HLAC_HUMAN	HLA-C	HLA class I histocompatibility antigen, C alpha chain
0.202213	-0.0107756	0.0311699	0.12665	-0.13128	-0.0211921	-0.131325	-0.00694942	0.0245924	-0.181097	-0.123531	P10398	ARAF_HUMAN	ARAF	Serine/threonine-protein kinase A-Raf
5.07876	5.00266	5.01253	5.19868	5.13529	5.14969	5.22906	4.72116	4.70726	4.56619	4.67999	P10412	H14_HUMAN	H1-4	Histone H1.4
3.96836	3.93785	3.90601	4.43345	4.24679	4.26969	4.23605	4.43782	4.31787	4.69017	4.13584	P10451	OSTP_HUMAN	SPP1	Osteopontin
2.28851	2.29457	2.38649	2.07953	2.0064	1.95215	1.98398	1.50487	1.42365	1.44393	1.40725	P10515	ODP2_HUMAN	DLAT	Dihydrolipoyllysine-residue acetyltransferase component of pyruvate dehydrogenase complex, mitochondrial
4.02091	4.01957	3.93268	3.76272	3.86108	3.79983	4.02492	4.05435	4.05461	3.94668	4.53042	P10599	THIO_HUMAN	TXN	Thioredoxin
2.8338	2.92011	2.84731	1.57898	2.67092	2.41052	2.60226	2.82818	2.94767	2.99155	3.05102	P10606	COX5B_HUMAN	COX5B	Cytochrome c oxidase subunit 5B, mitochondrial
3.0538	2.914	2.90526	3.08735	3.0978	2.92342	2.46203	2.45792	2.4493	2.36744	2.02644	P10619	PPGB_HUMAN	CTSA	Lysosomal protective protein
-2.5464	-3.60582	-4.2851	-1.31376	-1.27795	-1.39202	-1.37291	-1.9776	-1.86201	-1.9059	-1.46959	P10620	MGST1_HUMAN	MGST1	Microsomal glutathione S-transferase 1
-3.04052	-3.00165	0.652701	-2.60304	-3.27809	-0.07268	0.321763	-3.31784	-2.97535	0.38078	0.781558	P10636	TAU_HUMAN	MAPT	Microtubule-associated protein tau
1.61465	1.68204	1.73542	1.81492	1.66515	1.71797	1.38881	1.44558	1.47112	1.53991	1.41814	P10644	KAP0_HUMAN	PRKAR1A	cAMP-dependent protein kinase type I-alpha regulatory subunit
-1.66032	-3.42064	-3.99606	-1.9622	-1.43294	-2.37168	-2.11271	-1.95338	-1.3753	-1.47775	-3.99758	P10746	HEM4_HUMAN	UROS	Uroporphyrinogen-III synthase
3.04583	2.89633	3.09279	2.99345	2.81282	2.92815	2.87662	2.90263	2.89954	2.99603	3.01624	P10768	ESTD_HUMAN	ESD	S-formylglutathione hydrolase
5.23601	5.22127	5.30642	4.98684	5.05498	5.05377	5.04358	5.18436	5.18781	5.32122	5.27264	P10809	CH60_HUMAN	HSPD1	60 kDa heat shock protein, mitochondrial
-2.44165	-2.86021	-3.76014	-2.36477	-2.14275	-2.14604	-3.381	-2.29365	-2.1799	-2.6412	-3.3731	P10909	CLUS_HUMAN	CLU	Clusterin
5.97146	6.02511	6.0622	6.15722	6.30834	6.28722	6.22773	6.14305	6.14406	6.1186	6.14638	P11021	BIP_HUMAN	HSPA5	Endoplasmic reticulum chaperone BiP
3.45141	3.36712	3.40024	3.16135	3.0906	3.07654	3.23869	3.37974	3.33165	3.34789	3.41523	P11117	PPAL_HUMAN	ACP2	Lysosomal acid phosphatase
6.00076	6.02455	6.0426	6.08832	6.14364	6.12825	6.17966	6.0251	6.07763	5.97913	6.05537	P11142	HSP7C_HUMAN	HSPA8	Heat shock cognate 71 kDa protein
-1.52054	-1.5127	-1.55221	-1.3842	-1.88889	-1.60533	-1.63033	-1.63174	-1.65677	-1.97566	-1.36239	P11161	EGR2_HUMAN	EGR2	E3 SUMO-protein ligase EGR2
-1.40128	-1.64295	-1.73604	-1.6015	-1.64634	-1.56459	-1.6106	-1.84982	-1.63862	-1.64264	-1.54803	P11171	EPB41_HUMAN	EPB41	Protein 4.1
0.419809	0.497625	0.513573	0.577221	0.628765	0.627094	0.661749	0.357898	0.497547	0.179691	0.490266	P11172	UMPS_HUMAN	UMPS	Uridine 5'-monophosphate synthase
2.64782	2.50753	2.70042	2.3902	2.33206	2.41407	2.37826	2.47666	2.53109	2.6043	2.72028	P11177	ODPB_HUMAN	PDHB	Pyruvate dehydrogenase E1 component subunit beta, mitochondrial
0.505369	0.58904	0.59771	0.161046	0.143352	0.0851359	0.0679121	0.617666	0.705892	1.06865	1.06802	P11182	ODB2_HUMAN	DBT	Lipoamide acyltransferase component of branched-chain alpha-keto acid dehydrogenase complex, mitochondrial
2.63098	2.66348	2.65267	2.73056	2.68412	2.75464	2.82408	3.01624	3.02242	2.97309	2.98726	P11215	ITAM_HUMAN	ITGAM	Integrin alpha-M
1.6452	1.57291	1.59174	1.68012	1.57366	1.629	1.3475	1.77451	1.75869	1.74329	1.70711	P11216	PYGB_HUMAN	PYGB	Glycogen phosphorylase, brain form
-1.47404	-1.36925	-1.29919	-0.958913	-2.30358	-2.08233	-2.12126	-1.27803	-2.66143	-1.34655	-2.61537	P11217	PYGM_HUMAN	PYGM	Glycogen phosphorylase, muscle form
2.9617	2.98022	2.93701	2.73318	2.75765	2.92088	3.13043	3.38435	3.23616	3.11382	3.18014	P11233	RALA_HUMAN	RALA	Ras-related protein Ral-A
0.212943	0.111463	0.404948	0.117016	0.0474653	0.0507026	0.291337	0.433912	0.545437	0.417815	0.729974	P11234	RALB_HUMAN	RALB	Ras-related protein Ral-B
4.55447	4.95203	4.9622	3.97159	4.41106	4.44334	4.68753	4.79835	4.72854	4.42498	4.71207	P11279	LAMP1_HUMAN	LAMP1	Lysosome-associated membrane glycoprotein 1
3.49371	3.77793	3.84338	3.23475	3.72475	3.69999	3.74093	4.14584	4.17635	4.15099	4.16806	P11310	ACADM_HUMAN	ACADM	Medium-chain specific acyl-CoA dehydrogenase, mitochondrial
0.414576	0.360888	0.391253	0.517837	0.452595	0.638478	0.651137	0.0820847	0.0330038	0.0440187	0.259457	P11387	TOP1_HUMAN	TOP1	DNA topoisomerase 1
3.62263	3.60273	3.57403	3.15022	3.15736	3.17846	3.50723	3.26694	3.25964	3.3148	3.56203	P11413	G6PD_HUMAN	G6PD	Glucose-6-phosphate 1-dehydrogenase
-0.232278	-0.637321	-0.605702	-0.352018	-0.508315	-0.435076	-0.951042	-0.587796	-0.650738	-0.394176	-0.603437	P11441	UBL4A_HUMAN	UBL4A	Ubiquitin-like protein 4A
1.41492	1.37632	1.43162	1.23787	1.28191	1.25785	1.23745	1.79003	1.80112	1.73819	1.82235	P11498	PYC_HUMAN	PC	Pyruvate carboxylase, mitochondrial
2.35029	2.32487	2.35758	2.58065	2.5796	2.59165	2.4712	2.28209	2.34125	2.26084	2.35964	P11586	C1TC_HUMAN	MTHFD1	C-1-tetrahydrofolate synthase, cytoplasmic
2.06072	2.05849	2.0838	2.28698	2.33203	2.28229	2.44801	2.97331	2.91401	3.05353	3.10293	P11717	MPRI_HUMAN	IGF2R	Cation-independent mannose-6-phosphate receptor
3.41649	3.35662	3.37	3.09707	3.09116	3.12552	3.00272	3.32658	3.28562	3.57215	3.36263	P11766	ADHX_HUMAN	ADH5	Alcohol dehydrogenase class-3
-0.912794	-0.789591	-1.06526	-0.79849	-0.830126	-0.872133	-1.49822	-1.35131	-1.01625	-0.630672	-0.973511	P11802	CDK4_HUMAN	CDK4	Cyclin-dependent kinase 4
-0.192481	-0.468639	-0.259526	0.317504	0.0370836	-0.0239758	-0.283944	-0.495843	-0.548948	0.0374622	-0.216271	P11908	PRPS2_HUMAN	PRPS2	Ribose-phosphate pyrophosphokinase 2
2.77016	3.05598	3.03553	2.91095	3.20175	3.16949	3.40639	2.87198	2.98495	2.66463	3.07275	P11940	PABP1_HUMAN	PABPC1	Polyadenylate-binding protein 1
0.630999	0.572135	0.612511	1.65828	1.56916	1.653	1.45555	-0.148093	-0.192476	-0.0539312	-0.0249891	P12004	PCNA_HUMAN	PCNA	Proliferating cell nuclear antigen
-2.3319	-2.33517	-2.74128	-2.3125	-1.82514	-2.19606	-2.57357	-1.87752	-1.8822	-1.31688	-2.09164	P12036	NFH_HUMAN	NEFH	Neurofilament heavy polypeptide
-0.373298	-1.84942	1.38481	-0.579408	-1.96476	-2.3794	-2.81144	-2.61449	-3.399	-0.401549	-2.8391	P12074	CX6A1_HUMAN	COX6A1	Cytochrome c oxidase subunit 6A1, mitochondrial
1.80797	1.79161	1.82158	1.84458	1.81822	1.79651	1.91336	1.54915	1.7331	1.75401	1.89038	P12081	HARS1_HUMAN	HARS1	Histidine--tRNA ligase, cytoplasmic
-0.915101	-1.09357	-1.11293	-0.186678	-0.227594	-0.347926	0.00935555	0.777596	0.721682	0.958552	0.989347	P12109	CO6A1_HUMAN	COL6A1	Collagen alpha-1(VI) chain
-3.78986	-3.54022	-3.97203	-1.32794	-1.59206	-1.7897	-0.921543	-0.864384	-0.570008	-0.593153	-0.204321	P12110	CO6A2_HUMAN	COL6A2	Collagen alpha-2(VI) chain
1.84694	1.89436	1.94982	1.47761	1.68344	1.56178	1.91111	2.19589	2.29925	1.93479	2.24927	P12235	ADT1_HUMAN	SLC25A4	ADP/ATP translocase 1
3.39786	3.08741	3.22311	3.04381	2.98121	2.98066	3.34824	3.21423	3.12327	3.45998	3.51409	P12236	ADT3_HUMAN	SLC25A6	ADP/ATP translocase 3
1.67955	1.74319	1.77917	1.68851	1.78468	1.79881	1.7662	1.16201	1.17848	1.02579	1.23806	P12268	IMDH2_HUMAN	IMPDH2	Inosine-5'-monophosphate dehydrogenase 2
0.884781	0.77111	0.786422	0.905863	0.909169	0.901383	0.589581	0.549881	0.645621	0.70794	0.472631	P12270	TPR_HUMAN	TPR	Nucleoprotein TPR
0.811445	1.06502	1.16432	0.500135	0.940346	1.26723	0.96425	1.40232	1.74334	1.42161	1.27582	P12277	KCRB_HUMAN	CKB	Creatine kinase B-type
2.26674	2.30525	2.25182	2.0189	2.14207	2.1011	2.16115	2.22505	2.07773	1.9487	1.89137	P12314	FCGR1_HUMAN	FCGR1A	High affinity immunoglobulin gamma Fc receptor I
0.293407	0.124679	0.00582981	0.253769	-0.0218086	-0.108855	-0.182521	0.343432	0.529091	0.35083	0.210179	P12318	FCG2A_HUMAN	FCGR2A	Low affinity immunoglobulin gamma Fc region receptor II-a
-2.92555	-1.83545	-3.76208	-1.37114	-0.85441	-0.942894	-1.43447	-0.320569	-0.461208	-0.61906	-0.743058	P12429	ANXA3_HUMAN	ANXA3	Annexin A3
-2.77866	-2.26168	-2.67794	-2.23348	-3.9541	-3.11003	-1.22612	-1.67538	-1.63031	-1.62551	-0.859685	P12532	KCRU_HUMAN	CKMT1A	Creatine kinase U-type, mitochondrial
0.36767	0.352868	0.397761	0.200224	0.328901	0.322382	0.21454	0.645693	0.660733	0.733343	0.585716	P12694	ODBA_HUMAN	BCKDHA	2-oxoisovalerate dehydrogenase subunit alpha, mitochondrial
4.12187	3.92206	4.07431	4.30508	4.14888	4.15241	4.10074	4.22773	4.24827	4.43146	4.51444	P12814	ACTN1_HUMAN	ACTN1	Alpha-actinin-1
1.48735	1.55827	1.66154	0.502782	0.559105	0.50513	0.669507	1.5753	1.51627	1.61149	1.62402	P12821	ACE_HUMAN	ACE	Angiotensin-converting enzyme
0.107162	0.179537	0.029747	0.143826	0.0471058	0.178362	-0.0148258	0.262225	0.1861	0.269749	0.302792	P12931	SRC_HUMAN	SRC	Proto-oncogene tyrosine-protein kinase Src
2.80029	2.78299	2.78948	2.8794	2.7278	2.8012	2.97688	3.08688	3.10616	2.96579	3.1224	P12955	PEPD_HUMAN	PEPD	Xaa-Pro dipeptidase
3.23032	3.22149	3.21682	3.17507	3.26418	3.23776	3.25237	2.77333	2.78512	2.80213	2.85865	P12956	XRCC6_HUMAN	XRCC6	X-ray repair cross-complementing protein 6
2.97461	2.96288	2.95723	3.00537	2.99803	2.96248	3.02113	2.52378	2.58203	2.37309	2.66178	P13010	XRCC5_HUMAN	XRCC5	X-ray repair cross-complementing protein 5
-1.77526	-1.65101	-1.74893	-2.77719	-2.0031	-2.03362	-1.17206	-1.41831	-1.49459	-1.79634	-1.05082	P13051	UNG_HUMAN	UNG	Uracil-DNA glycosylase
4.56642	4.67871	4.66727	4.10061	4.34986	4.3678	4.49024	4.67638	4.62051	4.27256	4.63593	P13073	COX41_HUMAN	COX4I1	Cytochrome c oxidase subunit 4 isoform 1, mitochondrial
-2.62985	-2.3804	-2.2368	-2.86201	-2.78867	-2.70659	-2.11685	-2.70283	-2.46972	-1.81027	-2.20796	P13196	HEM1_HUMAN	ALAS1	5-aminolevulinate synthase, non-specific, mitochondrial
6.53152	6.42819	6.56382	5.01355	5.21196	5.36161	5.11607	5.1881	5.11794	5.28478	7.19876	P13284	GILT_HUMAN	IFI30	Gamma-interferon-inducible lysosomal thiol reductase
5.19416	5.10406	4.98828	4.79174	5.09364	5.08164	5.0301	4.91496	5.01336	4.81266	5.20165	P13473	LAMP2_HUMAN	LAMP2	Lysosome-associated membrane glycoprotein 2
3.22463	3.14538	3.17888	3.57185	3.48701	3.51024	3.48234	3.34771	3.30947	3.34345	3.37924	P13489	RINI_HUMAN	RNH1	Ribonuclease inhibitor
2.61251	2.88448	2.92579	2.98722	2.96302	2.99595	3.36194	3.48913	3.40914	3.00606	3.51481	P13498	CY24A_HUMAN	CYBA	Cytochrome b-245 light chain
-3.24317	-2.44724	-2.61271	-2.08547	-2.16226	-2.78922	-3.5363	-2.87833	-2.99684	-3.6081	-3.44314	P13500	CCL2_HUMAN	CCL2	C-C motif chemokine 2
-1.40403	-1.1599	-1.28464	-1.11378	-1.06142	-1.2806	-1.65906	-1.41248	-1.46985	-1.64083	-1.644	P13612	ITA4_HUMAN	ITGA4	Integrin alpha-4
4.8234	4.86964	4.92589	4.95892	4.97844	4.96874	5.10163	4.67018	4.73632	4.70174	4.87747	P13639	EF2_HUMAN	EEF2	Elongation factor 2
0.538641	0.338512	-0.261539	-0.0983524	-0.167532	-0.350085	0.832157	-0.735814	0.130557	0.50305	-0.383279	P13645	K1C10_HUMAN	KRT10	Keratin, type I cytoskeletal 10
4.02688	3.88195	3.89714	4.10872	4.07151	4.12795	4.00416	4.04353	3.97725	4.17848	4.09366	P13667	PDIA4_HUMAN	PDIA4	Protein disulfide-isomerase A4
0.588995	0.625599	0.767581	0.950247	1.07191	1.01223	0.903609	0.903188	0.951447	0.927594	0.926173	P13674	P4HA1_HUMAN	P4HA1	Prolyl 4-hydroxylase subunit alpha-1
2.02044	1.87526	2.04265	1.662	1.4976	1.37496	2.15003	1.48834	1.27043	1.83638	2.16657	P13686	PPA5_HUMAN	ACP5	Tartrate-resistant acid phosphatase type 5
3.20909	3.06897	3.35429	3.32705	3.3269	3.43944	3.22498	2.79985	2.87307	3.27486	3.161	P13693	TCTP_HUMAN	TPT1	Translationally-controlled tumor protein
0.83073	1.05573	1.0499	0.499765	0.664868	0.640996	0.877278	1.02956	1.13038	0.670301	0.855654	P13716	HEM2_HUMAN	ALAD	Delta-aminolevulinic acid dehydratase
0.561685	0.183138	0.415176	0.557759	0.569337	0.701826	0.996222	-0.390954	-0.458901	0.463058	-0.224561	P13747	HLAE_HUMAN	HLA-E	HLA class I histocompatibility antigen, alpha chain E
-1.80285	-3.64898	-3.88701	-1.20216	-1.18492	-1.21664	-1.50464	-1.26476	-1.77716	-1.51534	-1.03452	P13762	DRB4_HUMAN	HLA-DRB4	HLA class II histocompatibility antigen, DR beta 4 chain
6.43528	6.43418	6.53883	6.04303	6.12581	6.07826	6.27218	6.41993	6.46596	6.30541	6.60966	P13796	PLSL_HUMAN	LCP1	Plastin-2
2.15224	2.36676	2.30175	1.87634	2.15348	2.02597	2.25972	2.26475	2.37171	2.30093	2.26758	P13798	ACPH_HUMAN	APEH	Acylamino-acid-releasing enzyme
3.73064	3.66923	3.61707	3.35314	3.24727	3.26442	3.18333	3.60201	3.61463	3.61093	3.65606	P13804	ETFA_HUMAN	ETFA	Electron transfer flavoprotein subunit alpha, mitochondrial
0.43853	0.501229	0.511209	0.485364	0.436512	0.41036	0.409045	0.302916	0.241116	0.196478	0.193883	P13807	GYS1_HUMAN	GYS1	Glycogen [starch] synthase, muscle
1.2955	1.19948	1.36357	1.1773	1.13901	1.08633	1.05732	1.34017	1.39676	1.62512	1.49166	P13861	KAP2_HUMAN	PRKAR2A	cAMP-dependent protein kinase type II-alpha regulatory subunit
-2.09248	-1.90811	-2.42274	-2.34625	-2.35248	-3.37785	-2.47179	-2.6855	-3.30939	-3.28275	-2.98597	P13929	ENOB_HUMAN	ENO3	Beta-enolase
-0.477903	-0.972948	-0.542221	-0.523811	-0.469825	-0.409188	-0.5784	-0.918799	-1.22705	-1.03254	-0.965776	P13984	T2FB_HUMAN	GTF2F2	General transcription factor IIF subunit 2
0.158631	0.0691814	0.185308	0.384581	0.344018	0.456822	0.420086	0.494884	0.510298	0.566586	0.536141	P13987	CD59_HUMAN	CD59	CD59 glycoprotein
0.791902	0.771431	0.907512	1.23011	1.21147	1.38105	0.829778	1.11248	1.01387	1.28169	0.780202	P13995	MTDC_HUMAN	MTHFD2	Bifunctional methylenetetrahydrofolate dehydrogenase/cyclohydrolase, mitochondrial
4.59071	4.76781	5.112	4.25832	4.78864	4.86474	5.20147	5.14606	4.98615	4.96886	4.8882	P14174	MIF_HUMAN	MIF	Macrophage migration inhibitory factor
-3.96496	-1.78533	-2.57444	-1.05388	-1.08866	-1.30521	-1.60239	0.271919	0.331819	0.411426	0.0219517	P14207	FOLR2_HUMAN	FOLR2	Folate receptor beta
-2.52898	-4.0566	-3.53149	-2.86442	-3.13926	-1.50252	-2.27039	-2.64519	-2.78166	-1.923	-2.96219	P14209	CD99_HUMAN	CD99	CD99 antigen
3.20461	3.09981	3.11618	3.21616	3.19372	3.25315	3.19407	3.20911	3.21037	3.12473	3.33938	P14314	GLU2B_HUMAN	PRKCSH	Glucosidase 2 subunit beta
3.61108	3.52603	3.51657	3.41498	3.38667	3.44833	3.1984	3.53921	3.60664	3.54302	3.53031	P14317	HCLS1_HUMAN	HCLS1	Hematopoietic lineage cell-specific protein
1.40055	1.38728	1.32092	1.6194	1.66657	1.59398	1.23753	1.15336	0.97029	1.14184	0.843907	P14324	FPPS_HUMAN	FDPS	Farnesyl pyrophosphate synthase
0.283037	0.131867	0.337591	0.960168	0.776152	0.598524	1.11641	0.865894	1.09344	1.32892	1.44057	P14384	CBPM_HUMAN	CPM	Carboxypeptidase M
2.93459	2.7964	3.00744	2.4007	2.45945	2.49264	2.05975	2.37863	2.40944	2.46066	2.56689	P14406	CX7A2_HUMAN	COX7A2	Cytochrome c oxidase subunit 7A2, mitochondrial
4.22313	4.26784	4.19369	4.35617	4.47051	4.41546	4.31388	4.71336	4.70395	4.50835	4.58767	P14550	AK1A1_HUMAN	AKR1A1	Aldo-keto reductase family 1 member A1
1.5558	1.38694	1.47501	1.36015	1.10535	1.15578	0.995288	1.28881	1.28229	1.55463	1.19299	P14598	NCF1_HUMAN	NCF1	Neutrophil cytosol factor 1
6.27683	6.35082	6.48686	6.32212	6.30038	6.32117	6.46337	6.28005	6.35709	6.62861	6.66049	P14618	KPYM_HUMAN	PKM	Pyruvate kinase PKM
0.843295	1.07575	1.10905	0.638894	0.847463	0.73517	0.944232	1.30501	1.57576	1.0205	1.63425	P14621	ACYP2_HUMAN	ACYP2	Acylphosphatase-2
5.55055	5.61979	5.71592	5.70503	5.79972	5.78577	5.95528	5.67735	5.68812	5.60245	5.76633	P14625	ENPL_HUMAN	HSP90B1	Endoplasmin
2.91324	3.02833	2.86183	3.16871	3.16861	3.20151	2.9743	2.65652	2.81835	2.88279	2.49664	P14678	RSMB_HUMAN	SNRPB	Small nuclear ribonucleoprotein-associated proteins B and B'
0.679679	0.667962	0.696549	0.824664	0.866455	0.735894	1.01362	0.513091	0.661913	0.373659	0.690416	P14735	IDE_HUMAN	IDE	Insulin-degrading enzyme
-1.25923	-1.48116	-1.42014	0.551692	0.430067	0.522177	0.406702	0.14255	0.0187864	0.0867643	0.317679	P14780	MMP9_HUMAN	MMP9	Matrix metalloproteinase-9
4.5278	4.33828	4.53089	4.16353	3.96158	3.9618	3.71695	4.11276	4.02941	4.39027	4.20916	P14854	CX6B1_HUMAN	COX6B1	Cytochrome c oxidase subunit 6B1
-3.87365	-3.0723	-3.00541	-2.36716	-2.23245	-4.41679	-3.08589	-2.48679	-3.50953	-3.73166	-3.33441	P14859	PO2F1_HUMAN	POU2F1	POU domain, class 2, transcription factor 1
2.42287	2.29495	2.35928	2.53405	2.49842	2.59579	2.44019	2.00144	2.11935	2.13573	2.1736	P14866	HNRPL_HUMAN	HNRNPL	Heterogeneous nuclear ribonucleoprotein L
2.12067	2.16568	2.11076	2.13194	2.23111	2.20199	2.23799	2.1208	2.11236	2.01967	2.1195	P14868	SYDC_HUMAN	DARS1	Aspartate--tRNA ligase, cytoplasmic
2.97537	2.76694	2.98158	2.81815	2.57183	2.67825	2.71562	2.36884	2.36545	2.57101	2.60741	P14927	QCR7_HUMAN	UQCRB	Cytochrome b-c1 complex subunit 7
4.72212	5.07049	5.04322	1.06163	0.644803	0.847178	4.85098	1.98016	1.94363	1.58363	4.19747	P15090	FABP4_HUMAN	FABP4	Fatty acid-binding protein, adipocyte
2.06315	1.87154	1.94184	2.28211	2.15395	2.24186	2.18852	1.64357	1.64575	1.75712	1.86014	P15104	GLNA_HUMAN	GLUL	Glutamine synthetase
4.19967	4.06524	4.14415	3.97523	3.93543	3.74401	4.20738	4.06368	4.041	4.15405	4.28784	P15121	ALDR_HUMAN	AKR1B1	Aldo-keto reductase family 1 member B1
1.70507	1.55843	1.6889	1.26713	1.22274	1.26071	1.37418	1.51355	1.48485	1.56809	1.5048	P15144	AMPN_HUMAN	ANPEP	Aminopeptidase N
-1.02787	-2.66691	-1.20783	-1.24879	-3.69431	-2.65681	-2.51493	-0.639823	-0.630816	-0.407211	-0.65117	P15151	PVR_HUMAN	PVR	Poliovirus receptor
4.85633	4.85817	4.86095	4.60956	4.61401	4.61079	4.66259	5.11033	5.0744	4.90925	5.0824	P15153	RAC2_HUMAN	RAC2	Ras-related C3 botulinum toxin substrate 2
0.835674	0.815084	0.920125	0.923512	0.749393	0.718842	1.02273	0.692694	0.476233	0.81361	1.07369	P15170	ERF3A_HUMAN	GSPT1	Eukaryotic peptide chain release factor GTP-binding subunit ERF3A
-2.40978	-2.0478	-2.07161	-2.24843	-2.38712	-2.04409	-2.90511	-1.79097	-2.19088	-1.64238	-2.62925	P15260	INGR1_HUMAN	IFNGR1	Interferon gamma receptor 1
1.35343	1.24178	1.17005	1.08631	1.168	1.08848	1.05926	0.181522	0.106806	0.284444	0.38579	P15289	ARSA_HUMAN	ARSA	Arylsulfatase A
-1.97082	-1.3371	-1.30582	-2.52285	-1.54924	-1.52994	-1.3371	-1.44291	-0.828	-1.13443	-2.29565	P15291	B4GT1_HUMAN	B4GALT1	Beta-1,4-galactosyltransferase 1
-2.53814	-2.36643	-2.55102	-1.42021	-1.73821	-1.35825	-2.74379	-3.33673	-3.19026	-2.74149	-1.64766	P15309	PPAP_HUMAN	ACP3	Prostatic acid phosphatase
1.5323	1.51382	1.53832	1.72065	1.80096	1.75182	1.83873	1.65378	1.72891	1.91238	1.72727	P15311	EZRI_HUMAN	EZR	Ezrin
2.14946	1.98389	2.02222	1.79252	1.81934	1.72929	1.62664	2.08288	1.97887	2.33233	2.12322	P15374	UCHL3_HUMAN	UCHL3	Ubiquitin carboxyl-terminal hydrolase isozyme L3
1.02261	1.0723	1.17087	1.02875	1.05627	1.00077	1.11211	1.06648	1.14817	1.0829	1.17256	P15498	VAV_HUMAN	VAV1	Proto-oncogene vav
1.36674	1.9294	2.03968	1.92036	2.06922	1.96655	2.23918	2.04776	1.97787	1.90825	2.03971	P15529	MCP_HUMAN	CD46	Membrane cofactor protein
4.67064	4.57952	4.65132	4.59898	4.50477	4.49784	4.5859	4.38865	4.46921	4.31015	4.5014	P15531	NDKA_HUMAN	NME1	Nucleoside diphosphate kinase A
-1.01606	-1.67443	-0.920157	-2.51956	-2.25912	-1.47157	-1.85492	-2.15744	-1.79237	-3.79876	-1.4338	P15559	NQO1_HUMAN	NQO1	NAD(P)H dehydrogenase [quinone] 1
3.78742	3.74896	3.67474	3.36534	3.51534	3.39299	3.5011	3.33613	3.33321	3.34807	3.45452	P15586	GNS_HUMAN	GNS	N-acetylglucosamine-6-sulfatase
-1.9303	-1.74803	-1.68451	-1.95999	-1.91976	-1.60097	-3.41371	-2.02626	-2.14461	-1.54934	-1.61009	P15735	PHKG2_HUMAN	PHKG2	Phosphorylase b kinase gamma catalytic chain, liver/testis isoform
2.52319	2.2783	2.32335	1.27749	1.2301	1.24176	1.38255	0.669732	0.590509	0.473199	0.800371	P15848	ARSB_HUMAN	ARSB	Arylsulfatase B
3.9597	3.96699	4.08888	4.20732	4.18399	4.20254	4.21964	3.92965	3.86902	4.03519	4.03063	P15880	RS2_HUMAN	RPS2	Small ribosomal subunit protein uS5
-0.995674	-0.942012	-1.06585	-0.573434	-0.583371	-0.898987	-1.03162	-0.714688	-1.04559	-0.799041	-0.976797	P15907	SIAT1_HUMAN	ST6GAL1	Beta-galactoside alpha-2,6-sialyltransferase 1
0.90417	0.761895	0.902262	1.11003	1.05829	0.990584	0.984548	0.155052	0.156722	0.394401	0.187998	P15927	RFA2_HUMAN	RPA2	Replication protein A 32 kDa subunit
-1.0219	-0.749304	-0.741135	-1.56005	-1.7017	-1.39673	-1.42848	-1.19303	-1.05776	-1.25977	-0.862405	P15954	COX7C_HUMAN	COX7C	Cytochrome c oxidase subunit 7C, mitochondrial
-1.94304	-1.82334	-1.94591	-2.19	-1.97494	-1.81016	-2.23892	-1.74453	-1.71127	-1.88197	-1.93792	P16035	TIMP2_HUMAN	TIMP2	Metalloproteinase inhibitor 2
4.00134	3.91292	4.0066	3.634	3.66507	3.70935	3.86588	3.81968	3.88499	3.93305	3.86813	P16070	CD44_HUMAN	CD44	CD44 antigen
0.360763	0.343193	0.660222	0.533267	0.322141	0.442835	0.561194	0.583673	0.568988	0.73417	0.887383	P16083	NQO2_HUMAN	NQO2	Ribosyldihydronicotinamide dehydrogenase [quinone]
6.86869	7.12757	7.175	6.48475	7.12271	7.21732	7.39832	6.73644	7.08503	6.60844	7.09972	P16104	H2AX_HUMAN	H2AX	Histone H2AX
1.01299	1.05219	0.935517	0.414324	-0.000191689	0.123274	0.500339	1.29026	1.32122	1.16914	1.20766	P16150	LEUK_HUMAN	SPN	Leukosialin
2.35471	2.45789	2.56187	2.04593	2.16729	2.25857	2.1941	2.18829	2.30693	2.18716	2.29261	P16152	CBR1_HUMAN	CBR1	Carbonyl reductase [NADPH] 1
1.94461	1.94353	1.86994	0.735425	0.778037	0.615964	0.448956	1.68354	1.65877	1.54395	1.71919	P16219	ACADS_HUMAN	ACADS	Short-chain specific acyl-CoA dehydrogenase, mitochondrial
-0.233242	-0.238125	-0.0832043	0.0273104	-0.227751	-0.0376468	-0.268744	-0.556233	-0.702756	-0.81353	-0.696122	P16220	CREB1_HUMAN	CREB1	Cyclic AMP-responsive element-binding protein 1
-1.9739	-1.7693	-4.16187	-1.21909	-2.04358	-1.79696	-3.42189	-0.325174	-0.729766	-1.30214	-0.76288	P16260	GDC_HUMAN	SLC25A16	Solute carrier family 25 member 16
4.0899	4.01353	3.91172	4.0419	4.15228	4.09905	3.50492	3.44451	3.44364	3.50492	3.18208	P16278	BGAL_HUMAN	GLB1	Beta-galactosidase
1.04227	1.02248	1.09807	-0.000392914	0.0205288	0.022121	0.413206	0.765293	0.540023	0.850379	0.83001	P16284	PECA1_HUMAN	PECAM1	Platelet endothelial cell adhesion molecule
1.32871	1.31221	1.23096	1.41029	1.35623	1.37252	1.29274	1.33424	1.29097	1.02811	1.18925	P16298	PP2BB_HUMAN	PPP3CB	Serine/threonine-protein phosphatase 2B catalytic subunit beta isoform
0.436783	0.318487	0.399102	0.511393	0.486691	0.384823	0.502518	0.663274	0.692505	0.67485	0.76176	P16333	NCK1_HUMAN	NCK1	Cytoplasmic protein NCK1
4.23995	3.96345	4.05756	4.53184	4.48747	4.44947	4.32957	3.42161	3.43826	3.45079	3.3835	P16401	H15_HUMAN	H1-5	Histone H1.5
0.227133	0.0525217	-0.626483	0.602838	-0.52844	0.822162	-0.609197	-1.94185	-2.50514	-1.38459	-2.58067	P16402	H13_HUMAN	H1-3	Histone H1.3
1.94444	1.83934	1.86862	1.56111	1.50699	1.51057	1.71945	1.41161	1.42545	1.52714	1.69374	P16435	NCPR_HUMAN	POR	NADPH--cytochrome P450 reductase
-3.29941	-4.13165	-3.64034	-2.75031	-2.94749	-2.49383	-2.4181	-2.04192	-2.19925	-1.60618	-1.9653	P16455	MGMT_HUMAN	MGMT	Methylated-DNA--protein-cysteine methyltransferase
3.11139	3.07799	3.05352	3.09618	3.12574	3.14353	3.04235	3.0803	3.04002	3.10391	3.03543	P16615	AT2A2_HUMAN	ATP2A2	Sarcoplasmic/endoplasmic reticulum calcium ATPase 2
3.5223	3.64235	3.68315	1.50456	1.67329	1.55446	2.70375	2.97425	2.98884	2.9504	3.48184	P16671	CD36_HUMAN	CD36	Platelet glycoprotein 4
1.79337	1.78888	1.70881	0.768803	0.779058	0.652459	0.43419	1.74661	1.78634	1.69568	1.57867	P16885	PLCG2_HUMAN	PLCG2	1-phosphatidylinositol 4,5-bisphosphate phosphodiesterase gamma-2
1.35843	1.58961	1.44038	1.21947	1.45546	1.39471	1.28551	1.77999	1.74699	1.47416	1.63057	P16930	FAAA_HUMAN	FAH	Fumarylacetoacetase
1.45003	1.92545	1.7517	1.35509	1.82332	1.7214	2.16449	0.640283	0.833587	0.0633497	0.806735	P16949	STMN1_HUMAN	STMN1	Stathmin
0.360417	0.178432	0.275026	0.507033	0.352	0.309532	0.287653	-0.130405	-0.0570841	0.034071	0.0715246	P16989	YBOX3_HUMAN	YBX3	Y-box-binding protein 3
3.90569	3.83039	3.89799	3.42341	3.4308	3.46748	3.43772	2.89892	2.91027	3.23177	3.24046	P17050	NAGAB_HUMAN	NAGA	Alpha-N-acetylgalactosaminidase
3.74424	3.57459	3.67537	4.0427	4.04218	4.05459	3.88196	3.45164	3.32764	3.1277	3.24016	P17066	HSP76_HUMAN	HSPA6	Heat shock 70 kDa protein 6
2.59385	2.51299	2.68754	2.83346	2.74448	2.75004	2.77139	2.28683	2.21894	2.28564	2.38401	P17096	HMGA1_HUMAN	HMGA1	High mobility group protein HMG-I/HMG-Y
-0.162254	0.0163136	0.0206394	-0.282932	-0.222758	-0.133611	-0.194527	0.0566339	-0.0254717	0.0108328	-0.143176	P17152	TMM11_HUMAN	TMEM11	Transmembrane protein 11, mitochondrial
1.7995	1.76917	1.8211	1.85672	1.65863	1.55902	1.5092	1.69663	1.79219	1.69171	1.83008	P17174	AATC_HUMAN	GOT1	Aspartate aminotransferase, cytoplasmic
0.417656	0.366503	0.478572	0.685041	0.579379	0.608408	0.423058	0.850535	0.731524	1.1542	0.846485	P17252	KPCA_HUMAN	PRKCA	Protein kinase C alpha type
-3.58569	1.35642	-2.93752	1.57867	1.43678	1.30668	1.53934	1.03425	0.386063	1.38657	-3.55161	P17275	JUNB_HUMAN	JUNB	Transcription factor JunB
-1.9149	-1.9812	-2.66746	-4.5178	-3.86792	-2.46005	-3.02088	-1.95449	-1.48316	-1.3254	-1.50653	P17301	ITA2_HUMAN	ITGA2	Integrin alpha-2
-2.77443	-1.48648	-1.66584	-2.06262	-1.69518	-1.85404	-1.75257	-1.7943	-1.68067	-2.37713	-1.36306	P17405	ASM_HUMAN	SMPD1	Sphingomyelin phosphodiesterase
0.369012	0.294732	0.284925	0.439611	0.466324	0.398212	0.232315	0.0113544	-0.219977	0.325031	-0.0033884	P17480	UBF1_HUMAN	UBTF	Nucleolar transcription factor 1
0.415894	0.758277	0.718622	0.216482	0.675569	0.501802	0.780458	-0.178395	0.0692682	0.583428	0.0243807	P17568	NDUB7_HUMAN	NDUFB7	NADH dehydrogenase [ubiquinone] 1 beta subcomplex subunit 7
1.40657	1.4975	1.22684	1.10939	1.41521	1.16495	1.08236	1.3578	1.28217	0.700404	0.770087	P17612	KAPCA_HUMAN	PRKACA	cAMP-dependent protein kinase catalytic subunit alpha
0.202783	0.234687	0.326505	0.621493	0.628316	0.565988	0.637372	-0.586251	-0.621953	-0.770988	-0.507454	P17655	CAN2_HUMAN	CAPN2	Calpain-2 catalytic subunit
2.84539	2.70618	2.7612	3.25542	3.24674	3.15378	3.25316	2.76762	2.67466	2.53031	2.90311	P17676	CEBPB_HUMAN	CEBPB	CCAAT/enhancer-binding protein beta
-0.999028	-0.75532	-1.09743	-0.565217	-0.610909	-0.539535	-0.633851	-1.02266	-0.915771	-0.739834	-1.08694	P17706	PTN2_HUMAN	PTPN2	Tyrosine-protein phosphatase non-receptor type 2
0.123143	0.217828	0.252233	0.406513	0.465809	0.492507	0.36193	-0.163634	-0.234233	-0.181249	-0.209544	P17812	PYRG1_HUMAN	CTPS1	CTP synthase 1
1.5133	1.37129	1.47485	1.43745	1.29615	1.28162	1.17059	1.39322	1.36507	1.36418	1.28491	P17813	EGLN_HUMAN	ENG	Endoglin
1.72562	1.88812	1.9508	1.93144	2.0133	2.05562	2.04427	1.65222	1.67903	1.4851	1.77706	P17844	DDX5_HUMAN	DDX5	Probable ATP-dependent RNA helicase DDX5
3.02104	2.93596	3.04216	3.05251	2.95914	2.94285	2.807	2.97495	2.98827	3.34969	3.01869	P17858	PFKAL_HUMAN	PFKL	ATP-dependent 6-phosphofructokinase, liver type
3.64905	3.61088	3.65855	3.53132	3.7506	3.65296	4.20089	3.76811	3.94424	3.46783	3.98198	P17900	SAP3_HUMAN	GM2A	Ganglioside GM2 activator
3.90191	3.78527	3.91215	3.66027	3.64708	3.71337	3.7645	3.31606	3.26684	3.44275	3.24973	P17931	LEG3_HUMAN	LGALS3	Galectin-3
0.0291519	0.0688019	0.137424	0.306739	0.0105934	-0.0815902	0.23032	-0.158146	-0.324282	-0.267919	-0.150338	P17947	SPI1_HUMAN	SPI1	Transcription factor PU.1
2.13132	2.69284	2.69122	1.94191	2.55961	-2.24385	2.76154	2.51839	2.53612	2.25552	2.55826	P17948	VGFR1_HUMAN	FLT1	Vascular endothelial growth factor receptor 1
3.18581	3.11899	3.10063	3.3048	3.20804	3.18907	3.06923	3.13256	3.24113	3.26769	3.11047	P17980	PRS6A_HUMAN	PSMC3	26S proteasome regulatory subunit 6A
2.57016	2.61379	2.63552	2.59086	2.70936	2.724	2.68437	2.56657	2.5465	2.65132	2.68193	P17987	TCPA_HUMAN	TCP1	T-complex protein 1 subunit alpha
1.52246	1.47945	1.45193	1.46955	1.53719	1.5525	1.5651	1.45812	1.44143	1.50736	1.58361	P18031	PTN1_HUMAN	PTPN1	Tyrosine-protein phosphatase non-receptor type 1
-0.902873	-0.649794	-0.956887	-0.552625	-0.572721	-0.723799	-0.810658	-0.987705	-0.788937	-1.02317	-1.73182	P18074	ERCC2_HUMAN	ERCC2	General transcription and DNA repair factor IIH helicase subunit XPD
2.37749	2.67338	2.68733	2.62757	2.58856	2.71921	2.90607	2.39286	2.59221	2.26294	2.50158	P18077	RL35A_HUMAN	RPL35A	Large ribosomal subunit protein eL33
4.20938	4.42171	4.44555	3.78406	4.11197	4.0193	4.44701	4.31129	4.65372	4.39232	4.7564	P18084	ITB5_HUMAN	ITGB5	Integrin beta-5
3.26396	3.19953	3.20986	3.30169	3.41493	3.41302	3.45427	3.3479	3.2786	3.28177	3.35487	P18085	ARF4_HUMAN	ARF4	ADP-ribosylation factor 4
4.31929	4.32915	4.39641	4.50016	4.55492	4.599	4.67655	4.30265	4.28677	4.13758	4.32864	P18124	RL7_HUMAN	RPL7	Large ribosomal subunit protein uL30
2.3884	2.27321	2.3289	2.19727	2.10361	2.08698	2.09392	2.76533	2.64956	2.73655	2.75834	P18206	VINC_HUMAN	VCL	Vinculin
-0.264181	-0.315627	-0.320174	-0.669014	-0.559172	-0.86456	-1.04608	0.12819	0.137259	0.157372	-0.0535612	P18433	PTPRA_HUMAN	PTPRA	Receptor-type tyrosine-protein phosphatase alpha
-2.01939	-2.15776	-1.32667	-1.82387	-1.87886	-1.925	-1.85113	-1.39386	-2.12923	-2.45644	-1.79067	P18440	ARY1_HUMAN	NAT1	Arylamine N-acetyltransferase 1
0.540812	0.192472	0.568122	0.634741	0.0789852	0.224846	-0.0261736	-0.138859	-0.0196848	0.473026	0.638219	P18510	IL1RA_HUMAN	IL1RN	Interleukin-1 receptor antagonist protein
2.13823	2.61672	2.64999	1.61738	2.42739	2.2718	2.75482	2.37911	3.03599	2.20102	3.14405	P18564	ITB6_HUMAN	ITGB6	Integrin beta-6
0.419765	0.505486	0.505485	0.556465	0.653106	0.65028	0.657434	0.260921	0.242161	0.0115747	0.197901	P18583	SON_HUMAN	SON	Protein SON
-1.90503	-1.76739	-1.88505	-1.53286	-1.58479	-1.5304	-1.80796	-2.40129	-1.75743	-1.94781	-1.88862	P18615	NELFE_HUMAN	NELFE	Negative elongation factor E
3.39165	3.10379	3.31332	3.49878	3.33014	3.25552	3.22858	2.9836	3.0608	3.40526	3.3357	P18621	RL17_HUMAN	RPL17	Large ribosomal subunit protein uL22
4.25229	4.05821	4.25881	4.34124	4.15242	4.20468	4.02322	4.11844	4.08546	4.2761	4.39611	P18669	PGAM1_HUMAN	PGAM1	Phosphoglycerate mutase 1
1.59936	1.52313	1.53386	1.52682	1.58486	1.7099	1.42065	1.27055	1.2575	1.27236	1.38735	P18754	RCC1_HUMAN	RCC1	Regulator of chromosome condensation
-2.1688	-3.23665	-2.52665	-0.430126	-0.0593033	0.395589	-0.558367	-3.48275	-2.29246	-2.28221	-0.0423298	P18858	DNLI1_HUMAN	LIG1	DNA ligase 1
-2.41209	-1.99142	-2.34832	-2.29085	-2.71501	-1.96832	-3.69789	-2.29299	-2.93507	-2.04663	-2.61865	P18859	ATP5J_HUMAN	ATP5PF	ATP synthase-coupling factor 6, mitochondrial
-0.0887079	-0.0289001	-0.30934	0.25474	0.314138	0.315823	-0.209688	0.0746269	-0.457816	-0.396529	-0.606122	P18887	XRCC1_HUMAN	XRCC1	DNA repair protein XRCC1
-1.73731	-1.66315	-2.31761	-1.69097	-1.46099	-1.71555	-1.75273	-1.6626	-1.78536	-1.57539	-1.74824	P19174	PLCG1_HUMAN	PLCG1	1-phosphatidylinositol 4,5-bisphosphate phosphodiesterase gamma-1
0.710331	0.670509	0.637994	0.697433	0.670556	0.525419	0.526739	0.672324	0.717122	0.552495	0.913426	P19256	LFA3_HUMAN	CD58	Lymphocyte function-associated antigen 3
3.64953	3.72756	3.84069	3.69668	3.85629	3.86987	4.03655	3.42193	3.39044	3.69589	3.67063	P19338	NUCL_HUMAN	NCL	Nucleolin
3.69193	3.59153	3.64154	3.50825	3.44934	3.41438	3.59725	3.25983	3.41313	3.56868	3.56157	P19367	HXK1_HUMAN	HK1	Hexokinase-1
-1.33358	-1.59157	-1.47147	-1.38171	-2.16912	-1.70001	-1.57287	-1.64731	-1.53916	-1.48076	-1.73728	P19387	RPB3_HUMAN	POLR2C	DNA-directed RNA polymerase II subunit RPB3
-0.317589	-0.353956	-0.363492	0.0494089	-0.283358	-0.262075	-0.122849	-0.552599	-0.484953	-0.361762	-0.523034	P19388	RPAB1_HUMAN	POLR2E	DNA-directed RNA polymerases I, II, and III subunit RPABC1
1.56265	1.43329	1.56438	1.15639	1.06681	0.943146	1.15744	1.57826	1.51046	1.526	1.52495	P19397	CD53_HUMAN	CD53	Leukocyte surface antigen CD53
2.8944	2.87907	2.6864	2.72531	2.74893	2.78523	2.80293	2.15811	2.04282	1.82882	2.12298	P19404	NDUV2_HUMAN	NDUFV2	NADH dehydrogenase [ubiquinone] flavoprotein 2, mitochondrial
-0.762776	-0.347159	0.521009	-0.402082	-0.828916	-0.48441	-2.99955	-0.429072	-0.23763	-0.408385	-0.533835	P19447	ERCC3_HUMAN	ERCC3	General transcription and DNA repair factor IIH helicase subunit XPB
1.25536	1.2777	1.36864	1.49422	1.62511	1.61165	1.60081	1.33962	1.38852	1.22385	1.4838	P19474	RO52_HUMAN	TRIM21	E3 ubiquitin-protein ligase TRIM21
-1.41203	-2.15066	-1.33401	-1.3353	-1.88299	-1.77778	-2.38505	-2.6211	-2.73812	-2.36278	-2.3238	P19484	TFEB_HUMAN	TFEB	Transcription factor EB
0.207347	-0.0569944	0.00998974	1.02163	1.0499	1.15123	0.85863	-0.0325184	-0.0311699	0.260153	-0.0332756	P19525	E2AK2_HUMAN	EIF2AK2	Interferon-induced, double-stranded RNA-activated protein kinase
-2.73737	-1.596	-1.86485	-3.61514	-3.31238	-2.78754	-2.07706	-3.03056	-3.31158	-2.23922	-1.6907	P19532	TFE3_HUMAN	TFE3	Transcription factor E3
1.93983	2.0719	1.98563	2.05335	1.96011	1.972	2.10575	1.92497	1.84265	1.59635	1.90268	P19623	SPEE_HUMAN	SRM	Spermidine synthase
0.49081	0.248803	0.373418	0.270802	0.173462	0.211531	-0.115355	0.216967	0.597396	0.694813	0.834192	P19634	SL9A1_HUMAN	SLC9A1	Sodium/hydrogen exchanger 1
-0.0537872	-0.0716686	0.0221357	0.0813704	0	0.11692	-0.290177	-0.155486	-0.114051	0.0413885	-0.166582	P19784	CSK22_HUMAN	CSNK2A2	Casein kinase II subunit alpha'
-2.32037	-2.21305	-2.60536	-2.15622	-1.89997	-2.45114	-3.16977	-2.62162	-2.45689	-1.6455	-2.594	P19793	RXRA_HUMAN	RXRA	Retinoic acid receptor RXR-alpha
-0.285151	-0.156535	-0.084219	-0.458691	-0.237971	-0.315786	-0.705535	-0.405779	-0.539256	-0.599229	-0.645679	P19838	NFKB1_HUMAN	NFKB1	Nuclear factor NF-kappa-B p105 subunit
2.76697	2.78172	2.72652	2.78091	2.81029	2.85617	2.89637	2.45328	2.32803	2.36005	2.49353	P19878	NCF2_HUMAN	NCF2	Neutrophil cytosol factor 2
4.32503	4.1772	4.23156	4.40779	4.31876	4.40906	4.16353	3.82848	3.8358	3.80674	3.80321	P19971	TYPH_HUMAN	TYMP	Thymidine phosphorylase
-0.237259	-0.171197	-0.285588	-0.434704	-0.416462	-0.420476	-0.238299	0.108466	0.0380135	-0.166666	0.159392	P20020	AT2B1_HUMAN	ATP2B1	Plasma membrane calcium-transporting ATPase 1
-1.0052	-1.2368	-3.18644	-1.1262	-1.03539	-0.761472	-1.58811	-0.249519	-0.192476	-0.362029	-0.389518	P20036	DPA1_HUMAN	HLA-DPA1	HLA class II histocompatibility antigen, DP alpha 1 chain
2.0524	2.02497	2.0369	2.01277	2.14995	2.09023	2.06515	1.80854	1.71602	1.64272	1.77293	P20042	IF2B_HUMAN	EIF2S2	Eukaryotic translation initiation factor 2 subunit 2
2.40206	2.24984	2.32269	2.2483	2.18397	2.18564	2.08237	2.26984	2.23526	2.43884	2.27221	P20073	ANXA7_HUMAN	ANXA7	Annexin A7
-1.73653	-2.2564	-1.7384	-1.62401	-1.99203	-2.38678	-1.94895	-3.42372	-2.24263	-2.24454	-1.30326	P20132	SDHL_HUMAN	SDS	L-serine dehydratase/L-threonine deaminase
-1.00774	-1.46962	-1.30853	-2.66482	-2.67786	-3.6234	-3.03602	-1.15141	-1.11562	-1.26334	-1.14093	P20138	CD33_HUMAN	CD33	Myeloid cell surface antigen CD33
-1.04947	-1.51862	-1.53252	-0.213423	-0.730556	-2.28871	-0.771701	-1.90515	-1.49951	-1.6552	-1.19172	P20290	BTF3_HUMAN	BTF3	Transcription factor BTF3
4.62572	5.21775	5.1783	3.95725	4.50172	4.57016	4.68539	5.09882	4.96523	4.23843	4.85072	P20292	AL5AP_HUMAN	ALOX5AP	Arachidonate 5-lipoxygenase-activating protein
0.908351	0.794756	0.897087	0.608938	0.587213	0.653693	0.595078	0.800009	0.810672	0.959065	1.1583	P20338	RAB4A_HUMAN	RAB4A	Ras-related protein Rab-4A
3.3593	3.18132	3.23757	3.33694	3.09241	3.34148	3.20875	3.48028	3.51428	3.39715	3.3543	P20339	RAB5A_HUMAN	RAB5A	Ras-related protein Rab-5A
1.93779	1.97725	2.02396	1.88737	2.00536	1.9301	2.02731	1.86085	1.95416	2.32308	1.85093	P20340	RAB6A_HUMAN	RAB6A	Ras-related protein Rab-6A
-1.78389	-1.55315	-1.85018	-2.11765	-2.01393	-1.61502	-2.50219	-1.41648	-1.34356	-1.15706	-1.4725	P20472	PRVA_HUMAN	PVALB	Parvalbumin alpha
-3.81273	-4.71214	-3.36543	-2.04471	-1.58864	-1.7448	-2.06035	-2.62586	-2.65668	-2.95988	-3.01988	P20585	MSH3_HUMAN	MSH3	DNA mismatch repair protein Msh3
0.0805368	-0.569909	0.0783024	3.04079	3.22647	3.4549	2.92613	-0.114782	0.0428982	0.180202	-0.136629	P20591	MX1_HUMAN	MX1	Interferon-induced GTP-binding protein Mx1
-1.52248	-2.28569	-1.65221	0.381698	0.624388	0.7839	0.282024	-1.69275	-1.69493	-1.46291	-1.5478	P20592	MX2_HUMAN	MX2	Interferon-induced GTP-binding protein Mx2
2.72738	2.7001	2.77775	3.08881	3.03943	3.04191	2.8851	2.85002	2.82646	2.75152	2.79628	P20618	PSB1_HUMAN	PSMB1	Proteasome subunit beta type-1
1.70898	1.72268	1.91041	1.90591	1.66798	1.86781	2.11028	2.22798	2.26694	2.29308	2.32749	P20645	MPRD_HUMAN	M6PR	Cation-dependent mannose-6-phosphate receptor
2.48124	2.88369	2.34114	1.78485	2.44902	2.56888	2.06206	2.52565	2.09638	2.76817	2.76994	P20674	COX5A_HUMAN	COX5A	Cytochrome c oxidase subunit 5A, mitochondrial
2.29729	2.25101	2.21073	2.5419	2.44416	2.47524	2.34841	2.07591	1.99727	2.07607	2.04873	P20700	LMNB1_HUMAN	LMNB1	Lamin-B1
1.89408	1.79002	1.84239	1.54984	1.38508	1.50416	1.54654	1.94734	1.97845	2.15817	2.11286	P20701	ITAL_HUMAN	ITGAL	Integrin alpha-L
2.44791	2.48604	2.5732	1.55755	1.64874	1.55411	1.56723	3.05613	3.01878	3.11438	3.01083	P20702	ITAX_HUMAN	ITGAX	Integrin alpha-X
2.07428	1.75942	1.89958	2.01392	1.79463	1.95069	1.74686	1.81939	1.8982	1.73257	1.90864	P20810	ICAL_HUMAN	CAST	Calpastatin
-0.219367	-0.14471	0.0446463	0.184993	-0.144343	0.159237	0.104089	-0.80921	-1.05794	-0.78755	-1.2614	P20839	IMDH1_HUMAN	IMPDH1	Inosine-5'-monophosphate dehydrogenase 1
3.00974	2.88917	3.0189	2.04538	2.28606	2.32591	2.15094	2.02848	2.00383	1.93414	1.81996	P20933	ASPG_HUMAN	AGA	N(4)-(beta-N-acetylglucosaminyl)-L-asparaginase
2.47794	2.48269	2.41496	2.07414	2.14954	2.06853	1.88256	2.43168	2.40647	2.39608	2.18934	P20936	RASA1_HUMAN	RASA1	Ras GTPase-activating protein 1
2.27415	1.98143	2.04737	2.09914	2.15018	2.09027	1.84065	1.51901	1.62026	1.63634	1.59844	P20962	PTMS_HUMAN	PTMS	Parathymosin
-0.569978	-0.692019	-0.526144	-0.558862	-0.495049	-0.402368	-0.564554	-1.04634	-0.827807	-0.877909	-0.740892	P21127	CD11B_HUMAN	CDK11B	Cyclin-dependent kinase 11B
0.894038	0.973606	0.841251	0.374845	0.325546	0.223602	0.222204	0.713719	0.771792	0.513131	0.637176	P21266	GSTM3_HUMAN	GSTM3	Glutathione S-transferase Mu 3
3.52149	3.37998	3.48091	3.34959	3.31059	3.31351	3.27157	3.7411	3.68286	3.95117	3.87496	P21281	VATB2_HUMAN	ATP6V1B2	V-type proton ATPase subunit B, brain isoform
2.15034	2.11866	2.19441	1.94568	1.98928	1.98356	2.21567	2.38236	2.39638	2.23935	2.58273	P21283	VATC1_HUMAN	ATP6V1C1	V-type proton ATPase subunit C 1
3.28253	3.27754	3.31495	2.30262	2.31839	2.29948	2.23694	3.26624	3.17895	3.37554	3.21006	P21291	CSRP1_HUMAN	CSRP1	Cysteine and glycine-rich protein 1
4.98704	4.89271	4.95632	5.14772	5.11245	5.10229	5.12675	4.77767	4.76942	4.77755	4.95007	P21333	FLNA_HUMAN	FLNA	Filamin-A
-0.220383	-0.273406	-0.48073	-0.185635	-0.317829	-0.267806	-0.0821095	-0.261583	-0.152621	0.00272655	-0.276855	P21359	NF1_HUMAN	NF1	Neurofibromin
0.532747	0.612889	0.611508	0.934691	1.04225	1.07004	1.13151	0.706853	0.663425	0.633688	0.796308	P21397	AOFA_HUMAN	MAOA	Amine oxidase [flavin-containing] A
1.87354	1.82409	1.83492	1.67436	1.62555	1.52849	1.83745	1.94691	1.97953	1.95689	2.16818	P21399	ACOHC_HUMAN	ACO1	Cytoplasmic aconitate hydratase
2.97947	2.84475	2.9014	2.97503	2.93688	2.99676	3.16037	3.64425	3.56861	3.77521	3.87665	P21695	GPDA_HUMAN	GPD1	Glycerol-3-phosphate dehydrogenase [NAD(+)], cytoplasmic
0.673434	0.524267	0.249442	1.04198	0.893405	0.933878	1.53194	1.12435	1.11651	0.931687	1.42291	P21730	C5AR1_HUMAN	C5AR1	C5a anaphylatoxin chemotactic receptor 1
0.763048	0.702837	0.842514	0.591106	0.493761	0.510675	0.666812	0.721232	0.736032	1.09776	0.965386	P21757	MSRE_HUMAN	MSR1	Macrophage scavenger receptor types I and II
5.4203	5.32623	5.46876	5.32354	5.26713	5.30177	5.43454	5.32136	5.51137	5.37639	5.68787	P21796	VDAC1_HUMAN	VDAC1	Voltage-dependent anion-selective channel protein 1
-3.33951	-3.17765	-4.40512	-2.158	-1.83285	-1.98009	-1.96432	-2.43126	-2.56199	-2.90735	-3.51953	P21815	SIAL_HUMAN	IBSP	Bone sialoprotein 2
3.36052	3.37477	3.27838	2.99209	3.10986	2.95875	2.90634	3.14872	3.25771	3.00363	3.24257	P21912	SDHB_HUMAN	SDHB	Succinate dehydrogenase [ubiquinone] iron-sulfur subunit, mitochondrial
5.18295	5.11191	5.27743	4.159	4.0544	4.02794	4.27854	5.16223	4.95352	5.18325	5.25249	P21926	CD9_HUMAN	CD9	CD9 antigen
0.384493	0.144454	0.328794	0.23124	0.0317621	0.281522	0.0964861	0.347569	0.341593	0.279181	0.269979	P21953	ODBB_HUMAN	BCKDHB	2-oxoisovalerate dehydrogenase subunit beta, mitochondrial
2.25785	1.84807	2.243	2.32926	1.99547	1.87492	1.78094	1.87909	1.88008	2.61477	2.49565	P21964	COMT_HUMAN	COMT	Catechol O-methyltransferase
5.48017	5.47324	5.58052	5.23495	5.28536	5.33351	5.48481	5.7911	5.78369	5.81765	6.1009	P21980	TGM2_HUMAN	TGM2	Protein-glutamine gamma-glutamyltransferase 2
1.19924	1.15385	1.07856	0.82561	0.85409	0.860289	0.507765	1.07803	1.12405	1.37934	1.00714	P22033	MUTA_HUMAN	MMUT	Methylmalonyl-CoA mutase, mitochondrial
0.873029	0.641631	0.744965	0.827171	0.66608	0.728055	0.517965	0.715421	0.688465	0.595178	0.656006	P22059	OSBP1_HUMAN	OSBP	Oxysterol-binding protein 1
1.70802	1.64428	1.78061	1.64436	1.55305	1.62567	1.59204	1.65168	1.64228	1.63105	1.74121	P22061	PIMT_HUMAN	PCMT1	Protein-L-isoaspartate(D-aspartate) O-methyltransferase
1.94909	1.95267	1.95559	1.74139	1.99942	2.01599	1.90071	1.52105	1.61137	1.69064	1.47747	P22087	FBRL_HUMAN	FBL	rRNA 2'-O-methyltransferase fibrillarin
1.70003	1.72639	1.80269	1.81291	1.87731	1.95482	1.9092	1.46492	1.51931	1.44721	1.6164	P22102	PUR2_HUMAN	GART	Trifunctional purine biosynthetic protein adenosine-3
1.66125	1.59806	1.6756	1.9131	1.79559	1.84789	1.88814	1.13127	1.07429	1.55516	1.54966	P22234	PUR6_HUMAN	PAICS	Bifunctional phosphoribosylaminoimidazole carboxylase/phosphoribosylaminoimidazole succinocarboxamide synthetase
-0.310099	-0.0769939	-0.078968	-0.882454	-0.829346	-0.796296	-0.936838	-0.557204	-0.767949	-0.457976	-0.586134	P22304	IDS_HUMAN	IDS	Iduronate 2-sulfatase
2.92626	2.96379	2.97663	2.72885	2.78176	2.72651	2.99609	3.13493	3.1721	2.94419	3.35606	P22307	SCP2_HUMAN	SCP2	Sterol carrier protein 2
4.00871	3.92222	3.98396	3.86369	3.82069	3.78437	3.69693	3.45681	3.43732	3.50855	3.45625	P22314	UBA1_HUMAN	UBA1	Ubiquitin-like modifier-activating enzyme 1
4.08678	4.19997	4.22826	3.99408	4.06345	4.01616	4.219	4.10952	4.0973	4.08824	4.52361	P22392	NDKB_HUMAN	NME2	Nucleoside diphosphate kinase B
5.5073	5.22159	5.431	5.75704	5.73565	5.75714	5.46552	4.91016	4.98223	5.20354	5.04528	P22492	H1T_HUMAN	H1-6	Histone H1t
-0.287624	-0.35215	-0.267342	0.215372	0.181872	0.343719	0.0213299	1.16868	1.16455	1.30487	1.05318	P22570	ADRO_HUMAN	FDXR	NADPH:adrenodoxin oxidoreductase, mitochondrial
0.314239	-0.39268	-0.191523	0.382624	-0.115686	-0.0281196	-0.258281	-0.259918	-0.0993166	0.0365353	0.164764	P22612	KAPCG_HUMAN	PRKACG	cAMP-dependent protein kinase catalytic subunit gamma
4.805	4.89736	4.96033	4.8408	4.99825	5.03556	5.04064	4.70199	4.65573	4.65882	4.73132	P22626	ROA2_HUMAN	HNRNPA2B1	Heterogeneous nuclear ribonucleoproteins A2/B1
-2.42431	-3.13989	-2.41134	-1.4578	-2.50887	-2.35382	-2.92878	-3.35551	-3.63735	-2.55632	-3.57788	P22670	RFX1_HUMAN	RFX1	MHC class II regulatory factor RFX1
-0.829782	-0.864747	-1.16919	-1.18479	-1.02997	-1.13397	-1.66822	-0.0655203	-0.196949	-0.354041	-0.520971	P22676	CALB2_HUMAN	CALB2	Calretinin
0.222292	0.086566	-0.0174742	0.136547	0.11126	0.0141501	-0.00868893	-0.0148954	-0.0561666	-0.265165	-0.0914593	P22681	CBL_HUMAN	CBL	E3 ubiquitin-protein ligase CBL
-1.36427	-1.26702	-1.44629	-1.32711	-1.50543	-1.41441	-2.45097	-0.810389	-1.07188	-1.5251	-1.18865	P22694	KAPCB_HUMAN	PRKACB	cAMP-dependent protein kinase catalytic subunit beta
3.55511	3.47113	3.52686	3.34317	3.31805	3.3166	3.13904	3.22843	3.11821	3.0601	3.09333	P22695	QCR2_HUMAN	UQCRC2	Cytochrome b-c1 complex subunit 2, mitochondrial
-1.09259	-1.14756	-1.08888	-0.4025	-0.276659	-0.451357	-0.870711	0.231802	0.389317	0.633764	-0.0409842	P22732	GTR5_HUMAN	SLC2A5	Solute carrier family 2, facilitated glucose transporter member 5
1.54424	1.60491	1.57417	0.812762	0.95166	0.912037	1.03845	0.847702	1.06136	0.868846	1.06665	P22830	HEMH_HUMAN	FECH	Ferrochelatase, mitochondrial
2.2904	2.23019	2.11368	1.73174	1.55539	1.62962	2.18427	2.05375	1.93295	1.71584	2.27145	P22897	MRC1_HUMAN	MRC1	Macrophage mannose receptor 1
-0.188849	-0.387897	-0.502434	-0.0238094	-0.0891342	-0.0577636	-0.184653	-0.64221	-0.679928	-0.664237	-0.586652	P23193	TCEA1_HUMAN	TCEA1	Transcription elongation factor A protein 1
2.24306	2.32792	2.3248	2.08704	2.10569	2.03127	1.96852	2.31068	2.15832	2.19536	2.09553	P23219	PGH1_HUMAN	PTGS1	Prostaglandin G/H synthase 1
0.930126	0.941244	1.06718	0.238991	0.104765	0.108941	0.0874901	0.524693	0.633751	0.855016	0.748911	P23229	ITA6_HUMAN	ITGA6	Integrin alpha-6
2.65837	2.36946	2.57243	2.76261	2.56001	2.62954	2.41001	2.12257	2.00897	2.10065	2.16365	P23246	SFPQ_HUMAN	SFPQ	Splicing factor, proline- and glutamine-rich
-0.0132236	-0.430083	-0.154069	0.0111475	-0.353738	-0.32287	-0.0326023	-0.416535	-0.295917	-0.281673	-0.00542831	P23258	TBG1_HUMAN	TUBG1	Tubulin gamma-1 chain
5.06037	5.34606	5.32578	4.83613	5.17073	5.15558	5.47458	5.23913	5.23664	5.00633	5.21361	P23284	PPIB_HUMAN	PPIB	Peptidyl-prolyl cis-trans isomerase B
3.03126	3.01797	3.0666	2.94863	2.92159	2.94204	3.11233	2.32638	2.36016	2.28834	2.45673	P23368	MAOM_HUMAN	ME2	NAD-dependent malic enzyme, mitochondrial
4.21935	4.17851	4.18913	4.21654	4.26046	4.18602	4.12422	4.86852	4.77255	4.73509	4.73356	P23381	SYWC_HUMAN	WARS1	Tryptophan--tRNA ligase, cytoplasmic
4.5025	4.55767	4.57528	4.40463	4.67086	4.6321	4.67406	4.3809	4.3991	4.33441	4.471	P23396	RS3_HUMAN	RPS3	Small ribosomal subunit protein uS3
0.193181	0.199935	0.215667	0.446751	0.540499	0.563163	0.950433	0.605555	0.424957	0.26614	0.583012	P23434	GCSH_HUMAN	GCSH	Glycine cleavage system H protein, mitochondrial
-2.06278	-2.47746	-2.1948	-2.00006	-2.16286	-1.92355	-1.90864	-1.96298	-2.0721	-2.00181	-2.26232	P23443	KS6B1_HUMAN	RPS6KB1	Ribosomal protein S6 kinase beta-1
-1.00235	-0.97931	-1.05147	-0.976022	-1.06637	-1.13718	-1.04627	-0.892146	-0.864479	-1.18762	-1.35341	P23458	JAK1_HUMAN	JAK1	Tyrosine-protein kinase JAK1
1.59569	1.70529	1.66831	1.59852	1.77339	1.72656	1.61722	1.86204	1.68527	1.62708	1.69912	P23469	PTPRE_HUMAN	PTPRE	Receptor-type tyrosine-protein phosphatase epsilon
-1.43743	-1.72561	-1.77206	-2.21491	-2.08674	-1.86841	-1.77051	-1.26709	-1.25976	-1.44847	-1.43277	P23470	PTPRG_HUMAN	PTPRG	Receptor-type tyrosine-protein phosphatase gamma
1.96221	1.86604	1.84082	2.24896	2.28276	2.30111	2.12734	1.5906	1.71293	1.4455	1.39969	P23497	SP100_HUMAN	SP100	Nuclear autoantigen Sp-100
3.89626	3.92364	3.95846	3.7488	3.75219	3.72375	3.72525	3.54353	3.62114	3.50811	3.63045	P23526	SAHH_HUMAN	AHCY	Adenosylhomocysteinase
6.06346	6.31108	6.46807	6.17259	6.16267	6.16633	6.46343	6.36365	6.42881	6.54623	6.31175	P23528	COF1_HUMAN	CFL1	Cofilin-1
1.76678	1.63947	1.51802	1.95475	1.63063	1.74843	1.71129	1.41045	1.43928	1.59518	1.53557	P23588	IF4B_HUMAN	EIF4B	Eukaryotic translation initiation factor 4B
-0.548592	-0.61043	-0.691424	-0.632279	-0.387941	-0.665692	-0.557852	-0.583087	-0.322179	-0.40872	-0.357352	P23610	HAP40_HUMAN	F8A1	40-kDa huntingtin-associated protein
0.469419	0.250074	0.433495	0.723524	0.499307	0.562926	0.277472	0.580095	0.514381	0.736929	0.496326	P23634	AT2B4_HUMAN	ATP2B4	Plasma membrane calcium-transporting ATPase 4
-1.53679	-1.37776	-1.42303	-1.44474	-1.33896	-1.34619	-1.72126	-1.36417	-1.21259	-1.69412	-1.64946	P23743	DGKA_HUMAN	DGKA	Diacylglycerol kinase alpha
1.93503	2.04802	2.05021	1.47171	1.56542	1.62175	1.64388	2.30916	2.39901	2.30712	2.3574	P23786	CPT2_HUMAN	CPT2	Carnitine O-palmitoyltransferase 2, mitochondrial
0.962575	0.901768	1.0119	0.850907	0.893394	0.938323	0.989442	0.6546	0.793008	0.71825	0.788977	P23919	KTHY_HUMAN	DTYMK	Thymidylate kinase
-2.03856	-2.28308	-2.16334	-0.891672	-1.02118	-0.653205	-1.01917	-3.73214	-3.56455	-2.79237	-3.47022	P23921	RIR1_HUMAN	RRM1	Ribonucleoside-diphosphate reductase large subunit
1.21661	1.22946	0.584476	0.588231	0.828506	0.671783	0.213151	0.681375	0.454674	0.583276	0.707334	P24311	COX7B_HUMAN	COX7B	Cytochrome c oxidase subunit 7B, mitochondrial
-0.925446	-1.14754	-0.866149	-0.544219	-1.22634	-0.915854	-0.995157	-0.963524	-1.12144	-0.679909	-0.769043	P24386	RAE1_HUMAN	CHM	Rab proteins geranylgeranyltransferase component A 1
3.1279	2.92161	3.29618	3.13959	3.07834	3.17521	3.3139	2.57776	2.71326	2.74447	3.2253	P24534	EF1B_HUMAN	EEF1B2	Elongation factor 1-beta
4.39718	4.20842	4.25088	4.04121	3.84236	3.80566	3.83463	4.15475	4.10614	4.14695	4.20043	P24539	AT5F1_HUMAN	ATP5PB	ATP synthase F(0) complex subunit B1, mitochondrial
2.07293	2.15548	1.99385	2.2588	2.33148	2.27	2.25686	1.90586	2.00247	1.75908	1.79435	P24557	THAS_HUMAN	TBXAS1	Thromboxane-A synthase
2.70378	2.69395	2.64216	2.67567	2.80178	2.74961	2.76521	2.7981	2.80703	2.95288	2.77374	P24666	PPAC_HUMAN	ACP1	Low molecular weight phosphotyrosine protein phosphatase
4.14649	4.18863	4.25041	3.77318	3.86494	3.89381	3.65789	4.06973	4.02651	4.0436	3.91252	P24752	THIL_HUMAN	ACAT1	Acetyl-CoA acetyltransferase, mitochondrial
-2.32862	-2.08633	-2.33032	-1.8315	-1.62492	-1.33523	-1.56369	-2.1834	-3.96745	-2.66851	-2.73872	P24821	TENA_HUMAN	TNC	Tenascin
4.42253	4.44409	4.6038	4.46323	4.44647	4.37215	4.47358	4.45442	4.31295	4.43368	4.57543	P24844	MYL9_HUMAN	MYL9	Myosin regulatory light polypeptide 9
-0.658272	-0.637694	-0.799459	-0.416224	-0.39098	-0.523426	-0.487208	-0.949728	-0.840366	-1.05538	-0.76786	P24928	RPB1_HUMAN	POLR2A	DNA-directed RNA polymerase II subunit RPB1
-1.37892	-1.91804	-3.39136	-0.565425	-1.31567	-1.14503	-1.5117	-2.07907	-1.79595	-2.58309	-4.21174	P24941	CDK2_HUMAN	CDK2	Cyclin-dependent kinase 2
0.954367	0.97242	0.959361	0.898323	0.989023	0.94269	0.907933	1.03096	1.03566	0.866237	0.884067	P25098	ARBK1_HUMAN	GRK2	Beta-adrenergic receptor kinase 1
-2.23954	-4.1528	-2.21963	-1.34616	-1.90741	-2.05887	-1.73518	-1.2575	-1.77292	-1.06671	-0.955469	P25105	PTAFR_HUMAN	PTAFR	Platelet-activating factor receptor
-0.661689	-0.716393	-0.569416	0.66331	0.539913	0.571393	0.366972	-2.28175	-2.19966	-1.71642	-3.704	P25205	MCM3_HUMAN	MCM3	DNA replication licensing factor MCM3
-0.975489	-1.1441	-0.89323	-0.545492	-0.745872	-1.10471	-1.30852	-1.53131	-1.72217	-1.56285	-2.00906	P25208	NFYB_HUMAN	NFYB	Nuclear transcription factor Y subunit beta
0.421432	0.374186	0.380041	0.286793	0.276435	-0.00501871	0.281685	0.0663033	0.181667	0.675747	0.467043	P25325	THTM_HUMAN	MPST	3-mercaptopyruvate sulfurtransferase
3.3419	3.26844	3.33729	3.52533	3.47722	3.48971	3.46054	3.10376	3.14106	3.34236	3.24721	P25398	RS12_HUMAN	RPS12	Small ribosomal subunit protein eS12
-3.3669	-1.7717	-1.77578	-1.51747	-2.78468	-1.48614	-2.89588	-1.99955	-3.029	-2.08388	-1.85345	P25440	BRD2_HUMAN	BRD2	Bromodomain-containing protein 2
-2.70118	-2.5769	-2.58596	-1.88327	-2.32235	-2.33905	-1.8764	-1.58975	-1.01708	-1.05071	-1.36912	P25445	TNR6_HUMAN	FAS	Tumor necrosis factor receptor superfamily member 6
-1.36849	-1.81229	-1.69208	-1.46086	-1.71148	-1.57322	-1.46035	-2.16833	-1.78974	-2.15704	-1.92386	P25490	TYY1_HUMAN	YY1	Transcriptional repressor protein YY1
1.39192	1.27535	1.22681	1.33902	1.26794	1.28714	1.07541	1.09905	1.13193	1.07256	1.12689	P25685	DNJB1_HUMAN	DNAJB1	DnaJ homolog subfamily B member 1
-1.18539	-1.6521	-1.37896	-1.38334	-1.66735	-1.39057	-1.7403	-1.43962	-1.4003	-1.03989	-1.12801	P25686	DNJB2_HUMAN	DNAJB2	DnaJ homolog subfamily B member 2
5.8735	5.92868	6.04599	5.60075	5.65939	5.72185	5.61629	6.10228	6.14597	6.09772	6.16886	P25705	ATPA_HUMAN	ATP5F1A	ATP synthase subunit alpha, mitochondrial
3.60376	3.63368	3.69112	4.5274	4.53348	4.66583	4.54758	3.97543	3.91751	4.1138	4.03931	P25774	CATS_HUMAN	CTSS	Cathepsin S
2.02219	2.07571	2.18468	2.16498	2.21559	2.35676	2.49016	2.053	2.24195	2.17477	2.30072	P25786	PSA1_HUMAN	PSMA1	Proteasome subunit alpha type-1
1.42589	1.22824	1.40725	1.72542	1.56962	1.42716	1.65054	1.28325	1.311	1.93808	1.62833	P25787	PSA2_HUMAN	PSMA2	Proteasome subunit alpha type-2
1.66462	1.63422	1.69866	1.99678	1.8431	1.91102	1.81385	1.62804	1.63793	1.83763	1.75641	P25788	PSA3_HUMAN	PSMA3	Proteasome subunit alpha type-3
2.28343	2.57398	2.63189	2.8569	2.7292	2.8441	3.04828	2.7595	2.75188	2.8315	2.68091	P25789	PSA4_HUMAN	PSMA4	Proteasome subunit alpha type-4
1.60905	1.60788	1.46501	1.67012	1.65111	1.5474	1.55879	2.52466	2.4914	2.44453	2.50616	P25942	TNR5_HUMAN	CD40	Tumor necrosis factor receptor superfamily member 5
-1.39488	-2.91053	-2.09082	-1.36089	-1.12798	-0.806633	-1.26448	-0.701902	-1.0397	-0.438979	-0.64627	P26006	ITA3_HUMAN	ITGA3	Integrin alpha-3
6.23072	6.23387	6.33705	6.09704	6.16687	6.1525	6.1349	6.20831	6.31714	6.38781	6.43004	P26038	MOES_HUMAN	MSN	Moesin
2.23946	2.26995	2.25443	2.39053	2.42109	2.36057	2.30001	2.25849	2.19947	2.11098	2.13163	P26196	DDX6_HUMAN	DDX6	Probable ATP-dependent RNA helicase DDX6
0.984201	0.874128	0.812755	1.37677	1.17002	1.17378	0.877816	0.30665	0.392706	0.536441	0.354562	P26358	DNMT1_HUMAN	DNMT1	DNA (cytosine-5)-methyltransferase 1
2.04441	2.2078	2.16826	2.26917	2.17651	2.36515	2.1109	1.97816	1.8277	1.81132	1.83993	P26368	U2AF2_HUMAN	U2AF2	Splicing factor U2AF 65 kDa subunit
3.53628	3.76765	3.8653	3.35356	3.63304	3.63691	4.01023	3.66724	3.69303	3.42324	3.73445	P26373	RL13_HUMAN	RPL13	Large ribosomal subunit protein eL13
2.45848	2.38148	2.41037	2.16945	2.16636	2.13713	2.1171	2.94396	3.00969	3.17733	3.03891	P26440	IVD_HUMAN	IVD	Isovaleryl-CoA dehydrogenase, mitochondrial
5.54435	5.42662	5.54781	5.65915	5.76526	5.76524	5.58935	5.34245	5.42523	5.53134	5.33559	P26447	S10A4_HUMAN	S100A4	Protein S100-A4
0.52019	0.606069	0.742333	0.141297	0.181066	0.225439	0.601608	0.602845	0.380847	0.353616	0.768497	P26572	MGAT1_HUMAN	MGAT1	Alpha-1,3-mannosyl-glycoprotein 2-beta-N-acetylglucosaminyltransferase
0.332727	0.226644	0.256828	0.936144	0.841793	0.914413	0.758585	-0.538058	-0.755068	-0.732752	-0.902789	P26583	HMGB2_HUMAN	HMGB2	High mobility group protein B2
2.65765	2.55685	2.62444	2.81234	2.60828	2.63034	2.70628	2.17201	2.30785	2.37176	2.6111	P26599	PTBP1_HUMAN	PTBP1	Polypyrimidine tract-binding protein 1
2.41175	2.46741	2.34685	2.57036	2.70543	2.61421	2.68633	2.13923	2.16155	2.0679	2.19257	P26639	SYTC_HUMAN	TARS1	Threonine--tRNA ligase 1, cytoplasmic
2.043	1.99145	1.99215	1.9705	1.90288	1.90613	1.79737	1.9356	1.97106	1.86892	1.93822	P26640	SYVC_HUMAN	VARS1	Valine--tRNA ligase
3.66115	3.82187	3.86696	3.82426	3.86112	3.88265	3.89604	3.41504	3.54766	3.52755	3.52352	P26641	EF1G_HUMAN	EEF1G	Elongation factor 1-gamma
3.10824	3.08367	3.07075	3.07424	3.14798	3.1246	3.09037	3.1694	3.09399	2.96509	3.13243	P26885	FKBP2_HUMAN	FKBP2	Peptidyl-prolyl cis-trans isomerase FKBP2
1.86921	1.81026	1.76341	2.04997	1.99856	2.07268	1.99166	1.49006	1.60158	1.70272	1.57754	P27105	STOM_HUMAN	STOM	Stomatin
3.90372	3.79812	3.82861	3.99009	3.81899	3.84305	3.6687	3.52157	3.56802	3.8825	3.75686	P27348	1433T_HUMAN	YWHAQ	14-3-3 protein theta
1.9046	1.92299	1.87826	1.88937	1.76836	1.8447	1.70842	1.74277	1.6612	1.60354	1.66221	P27361	MK03_HUMAN	MAPK3	Mitogen-activated protein kinase 3
-2.66206	-2.73986	-2.83568	-2.70301	-2.89411	-2.46145	-2.37562	-3.1513	-2.73704	-2.96554	-2.52495	P27448	MARK3_HUMAN	MARK3	MAP/microtubule affinity-regulating kinase 3
3.18536	3.58517	3.5489	3.31598	3.31237	3.34307	3.3907	3.39089	3.10997	3.40578	3.51876	P27449	VATL_HUMAN	ATP6V0C	V-type proton ATPase 16 kDa proteolipid subunit c
0.673552	2.58326	2.632	-2.9777	1.55186	1.49701	3.05418	1.63005	2.31728	1.4629	2.53267	P27482	CALL3_HUMAN	CALML3	Calmodulin-like protein 3
2.1078	1.84464	2.00527	2.07574	1.94681	2.02411	1.82176	2.45978	2.29425	2.50904	2.41034	P27487	DPP4_HUMAN	DPP4	Dipeptidyl peptidase 4
3.47989	3.37742	3.49424	3.62917	3.42801	3.44691	3.55284	3.09516	3.16254	3.39664	3.33054	P27635	RL10_HUMAN	RPL10	Large ribosomal subunit protein uL16
0.445484	0.48971	0.436131	0.667725	0.742012	0.766306	0.698195	-0.750969	-1.09601	-0.728504	-0.908697	P27694	RFA1_HUMAN	RPA1	Replication protein A 70 kDa DNA-binding subunit
3.11896	2.9219	2.90281	3.15885	2.97577	2.92373	3.00903	2.51942	2.36968	2.52463	2.6373	P27695	APEX1_HUMAN	APEX1	DNA-(apurinic or apyrimidinic site) endonuclease
-0.0965261	0.0379372	0.260645	0.0795698	0.414226	0.460107	1.105	0.817566	0.867045	1.03881	1.35853	P27701	CD82_HUMAN	CD82	CD82 antigen
-0.343152	-0.352384	-0.432934	0.210844	-0.0495424	0.077949	-0.25036	-1.09771	-1.04859	-0.914659	-1.3351	P27707	DCK_HUMAN	DCK	Deoxycytidine kinase
1.53899	1.4468	1.5013	1.66552	1.58831	1.59018	1.29586	1.33261	1.33727	1.30715	1.26696	P27708	PYR1_HUMAN	CAD	CAD protein
6.07656	5.86385	6.00013	6.3194	6.04995	6.018	6.26306	5.99401	5.97209	6.07885	6.22056	P27797	CALR_HUMAN	CALR	Calreticulin
1.71975	1.69782	1.70527	1.61343	1.66079	1.62367	1.54888	1.64593	1.5532	1.59066	1.61165	P27816	MAP4_HUMAN	MAP4	Microtubule-associated protein 4
4.50597	4.39688	4.38002	4.65509	4.59134	4.58492	4.66539	4.40122	4.31457	4.17233	4.51021	P27824	CALX_HUMAN	CANX	Calnexin
-0.347907	-0.218019	-0.247875	-0.144032	-0.25399	-0.322688	-0.39283	-0.366691	-0.278723	-0.277792	-0.352343	P27986	P85A_HUMAN	PIK3R1	Phosphatidylinositol 3-kinase regulatory subunit alpha
1.09269	1.08865	1.06551	1.59823	1.55581	1.7136	1.50591	0.966443	0.85819	0.878062	0.770009	P28062	PSB8_HUMAN	PSMB8	Proteasome subunit beta type-8
0.265569	0.118498	0.229635	0.933129	0.783486	1.0812	0.90537	-0.271997	-0.258843	-0.259294	-0.0333385	P28065	PSB9_HUMAN	PSMB9	Proteasome subunit beta type-9
2.71087	2.68111	2.73859	2.91993	2.98689	3.00931	2.71999	2.70666	2.60588	3.05336	2.87013	P28066	PSA5_HUMAN	PSMA5	Proteasome subunit alpha type-5
-2.46209	-2.88386	-3.19957	-2.15944	-2.55156	-2.86801	-4.43616	-3.50249	-2.5157	-2.58107	-2.45956	P28067	DMA_HUMAN	HLA-DMA	HLA class II histocompatibility antigen, DM alpha chain
-0.847562	-0.90595	-0.845839	-0.341744	-0.398898	-0.234015	-0.67909	-0.534498	-0.55288	-0.339249	-0.978036	P28068	DMB_HUMAN	HLA-DMB	HLA class II histocompatibility antigen, DM beta chain
1.83651	1.74293	1.68023	2.01362	1.93247	1.8521	1.89117	1.79775	1.75026	1.8312	2.02634	P28070	PSB4_HUMAN	PSMB4	Proteasome subunit beta type-4
1.83625	2.09578	2.21159	1.99974	2.21779	2.26639	2.24469	2.17453	2.31719	2.1832	2.19284	P28072	PSB6_HUMAN	PSMB6	Proteasome subunit beta type-6
0.919609	1.00655	0.947076	1.05844	0.83143	0.859925	0.989203	1.34532	1.12362	1.27563	1.27925	P28074	PSB5_HUMAN	PSMB5	Proteasome subunit beta type-5
-0.900594	-1.01743	-0.982885	-0.176779	-0.375038	-0.363391	-0.571995	-0.689399	-0.604239	-0.844908	-0.901022	P28161	GSTM2_HUMAN	GSTM2	Glutathione S-transferase Mu 2
-0.0178671	0.0119762	0.290475	0.0201159	0.229247	0.208125	0.282819	0.0498419	0.0869999	-0.0745506	0.193797	P28288	ABCD3_HUMAN	ABCD3	ATP-binding cassette sub-family D member 3
-0.459584	-0.498388	-0.280053	-0.427292	-0.287663	-0.448228	-0.693456	-0.471708	-0.943186	-0.662724	-0.939447	P28290	ITPI2_HUMAN	ITPRID2	Protein ITPRID2
3.918	3.83157	3.92054	3.97174	3.9295	3.93993	3.68104	3.14103	3.13967	3.20409	3.13739	P28331	NDUS1_HUMAN	NDUFS1	NADH-ubiquinone oxidoreductase 75 kDa subunit, mitochondrial
-1.34558	-1.12799	-1.36153	-0.661381	-0.676613	-0.541225	-0.661821	-2.00202	-1.56428	-1.53946	-1.4446	P28340	DPOD1_HUMAN	POLD1	DNA polymerase delta catalytic subunit
2.4733	2.32627	2.38176	2.25443	2.3792	2.23185	2.36902	2.19506	2.16148	2.38008	1.99804	P28482	MK01_HUMAN	MAPK1	Mitogen-activated protein kinase 1
0.825245	0.815119	0.964911	0.636127	0.928854	0.915776	1.08991	0.85371	1.08605	1.00429	1.26363	P28676	GRAN_HUMAN	GCA	Grancalcin
-2.14981	-1.8086	-1.99883	-1.85586	-2.09361	-1.87831	-1.88452	-2.37424	-2.68815	-2.02113	-2.05187	P28715	ERCC5_HUMAN	ERCC5	DNA excision repair protein ERCC-5
1.27323	1.09671	1.07779	0.899306	0.868562	0.992733	0.902631	0.818889	0.83553	0.831991	0.989076	P28799	GRN_HUMAN	GRN	Progranulin
3.5538	3.49339	3.61855	4.0294	4.05065	4.13336	3.93533	3.68168	3.73677	3.90647	3.79906	P28838	AMPL_HUMAN	LAP3	Cytosol aminopeptidase
-2.68054	-4.01056	-3.28439	-2.57527	-3.16348	-3.02821	-2.79639	-1.24557	-1.23686	-1.6207	-1.50841	P28845	DHI1_HUMAN	HSD11B1	11-beta-hydroxysteroid dehydrogenase 1
-2.90017	-2.39856	-2.78508	-3.18704	-3.03296	-3.60439	-3.45212	-1.75133	-1.59761	-1.95717	-2.22138	P29017	CD1C_HUMAN	CD1C	T-cell surface glycoprotein CD1c
-1.522	-1.9638	-1.79781	-1.56116	-2.01025	-1.71499	-1.93768	-2.24372	-2.45136	-2.45566	-2.24782	P29083	T2EA_HUMAN	GTF2E1	General transcription factor IIE subunit 1
-1.73664	-1.71085	-1.97862	-1.56851	-1.29351	-1.5763	-1.84987	-2.44789	-2.25699	-1.9881	-1.96979	P29084	T2EB_HUMAN	GTF2E2	Transcription initiation factor IIE subunit beta
1.39306	1.28104	1.35175	1.38237	1.22319	1.17951	1.17766	1.24188	1.18909	1.21384	1.28525	P29144	TPP2_HUMAN	TPP2	Tripeptidyl-peptidase 2
1.42889	1.45475	1.45888	1.31659	1.38229	1.35271	1.32542	1.19197	1.26611	1.08938	1.37624	P29218	IMPA1_HUMAN	IMPA1	Inositol monophosphatase 1
-3.79512	-3.48105	-3.00197	-3.0851	-3.50756	-2.8993	-3.19027	-4.16278	-2.60306	-3.91977	-3.42507	P29323	EPHB2_HUMAN	EPHB2	Ephrin type-B receptor 2
4.6573	4.47054	4.54184	4.3863	4.28468	4.25466	4.11099	4.45013	4.42943	4.52952	4.50664	P29350	PTN6_HUMAN	PTPN6	Tyrosine-protein phosphatase non-receptor type 6
-0.973577	-1.06324	-1.0603	-0.922537	-1.08722	-1.21444	-1.16695	-1.14333	-1.2674	-1.24634	-1.20132	P29353	SHC1_HUMAN	SHC1	SHC-transforming protein 1
-3.26941	-3.44257	-2.61779	-2.0302	-2.93308	-1.91017	-2.23811	-3.54875	-2.84384	-2.03691	-2.81815	P29372	3MG_HUMAN	MPG	DNA-3-methyladenine glycosylase
1.38456	1.48283	1.61439	1.72476	1.86653	1.90792	2.2477	1.94914	1.94942	1.77485	2.27798	P29373	RABP2_HUMAN	CRABP2	Cellular retinoic acid-binding protein 2
4.50478	4.68309	4.64217	4.28121	4.38144	4.39026	4.41092	4.57271	4.59449	4.53722	4.59866	P29401	TKT_HUMAN	TKT	Transketolase
1.76118	1.91016	1.98437	1.98474	2.0954	2.0868	2.11749	2.14992	2.14455	2.44818	2.26781	P29466	CASP1_HUMAN	CASP1	Caspase-1
0.178336	0.158511	-0.0578461	0.56327	0.443849	0.464865	0.322782	0.338744	0.21873	0.0705357	0.384124	P29558	RBMS1_HUMAN	RBMS1	RNA-binding motif, single-stranded-interacting protein 1
0.591382	0.478474	0.578507	0.949333	0.876312	1.02676	0.683852	0.473695	0.493367	0.511916	0.416459	P29590	PML_HUMAN	PML	Protein PML
-2.74895	-2.22839	-2.57652	-3.50298	-2.30368	-2.33658	-1.77806	-1.9117	-2.09151	-1.41604	-2.01222	P29597	TYK2_HUMAN	TYK2	Non-receptor tyrosine-protein kinase TYK2
3.58198	3.53036	3.53874	3.75914	3.74501	3.66419	3.64068	3.27756	3.32406	3.364	3.39578	P29692	EF1D_HUMAN	EEF1D	Elongation factor 1-delta
0.500599	0.312519	0.288248	2.23871	2.17333	2.35812	2.2695	-0.00106812	-0.0348558	0.0182838	-0.0277338	P29728	OAS2_HUMAN	OAS2	2'-5'-oligoadenylate synthase 2
1.98106	1.75108	1.82512	2.28676	2.18375	2.24004	1.89725	2.38059	2.45461	2.4609	2.29085	P29966	MARCS_HUMAN	MARCKS	Myristoylated alanine-rich C-kinase substrate
-0.560836	-0.600613	-0.351417	-0.352309	-0.53479	-0.515348	-0.895001	0.121977	-0.0543947	0.15776	0.0262032	P29992	GNA11_HUMAN	GNA11	Guanine nucleotide-binding protein subunit alpha-11
0.68594	0.829737	0.825707	0.304093	0.350319	0.409488	0.517471	0.942159	1.06091	1.01185	1.08588	P30038	AL4A1_HUMAN	ALDH4A1	Delta-1-pyrroline-5-carboxylate dehydrogenase, mitochondrial
4.07057	4.26534	4.11926	4.31426	4.59122	4.59805	4.42768	4.65949	4.5886	4.25918	4.47204	P30040	ERP29_HUMAN	ERP29	Endoplasmic reticulum resident protein 29
5.392	5.42645	5.47247	5.02713	5.21066	5.21058	5.45376	5.27684	5.39256	5.55114	5.68044	P30041	PRDX6_HUMAN	PRDX6	Peroxiredoxin-6
2.96039	2.95853	2.86479	2.84138	2.94271	2.97331	2.87724	2.75754	2.66739	2.85434	2.76373	P30043	BLVRB_HUMAN	BLVRB	Flavin reductase (NADPH)
3.87906	3.97111	3.93626	3.71706	3.89847	3.79977	3.94853	4.06308	4.12112	3.83468	3.99796	P30044	PRDX5_HUMAN	PRDX5	Peroxiredoxin-5, mitochondrial
4.01634	3.98287	3.99245	3.64559	3.69951	3.6177	3.53775	3.70431	3.6866	3.73838	3.71331	P30046	DOPD_HUMAN	DDT	D-dopachrome decarboxylase
0.995081	0.682062	1.37942	1.86225	1.37047	1.36391	1.16993	0.885516	0.895064	1.8339	1.79366	P30047	GFRP_HUMAN	GCHFR	GTP cyclohydrolase 1 feedback regulatory protein
4.98678	4.95109	4.93633	4.84712	4.82117	4.80833	4.6232	4.99205	5.0439	5.24544	5.14726	P30048	PRDX3_HUMAN	PRDX3	Thioredoxin-dependent peroxide reductase, mitochondrial
4.2706	4.04225	4.10347	3.90658	3.8087	3.79722	3.615	4.16749	4.16091	4.29608	4.0536	P30049	ATPD_HUMAN	ATP5F1D	ATP synthase subunit delta, mitochondrial
4.19217	4.06854	4.12587	4.21605	4.15493	4.1691	3.96727	3.69508	3.88155	3.98418	3.95071	P30050	RL12_HUMAN	RPL12	Large ribosomal subunit protein uL11
2.65665	2.59209	2.63599	2.22775	2.14173	2.22366	2.28194	2.63154	2.5982	2.67174	2.7554	P30084	ECHM_HUMAN	ECHS1	Enoyl-CoA hydratase, mitochondrial
2.38822	2.29834	2.24149	2.29359	2.26264	2.21531	2.19651	2.37387	2.30636	2.54584	2.52085	P30085	KCY_HUMAN	CMPK1	UMP-CMP kinase
4.96068	4.86193	5.04679	4.68412	4.63389	4.68887	4.49585	5.11513	5.09528	5.69281	5.17793	P30086	PEBP1_HUMAN	PEBP1	Phosphatidylethanolamine-binding protein 1
5.05	5.00393	5.0605	5.20394	5.22081	5.2403	5.16598	5.06866	5.03132	5.15689	5.11781	P30101	PDIA3_HUMAN	PDIA3	Protein disulfide-isomerase A3
2.87901	2.77516	2.83758	2.96912	2.91572	2.88513	2.86018	2.91495	2.8852	2.92687	3.06034	P30153	2AAA_HUMAN	PPP2R1A	Serine/threonine-protein phosphatase 2A 65 kDa regulatory subunit A alpha isoform
-2.73099	-3.13909	-3.06188	-2.35499	-2.68884	-2.86734	-2.65755	-3.53837	-2.54455	-3.80342	-3.68273	P30154	2AAB_HUMAN	PPP2R1B	Serine/threonine-protein phosphatase 2A 65 kDa regulatory subunit A beta isoform
-1.46983	-1.7516	-1.63284	-1.02365	-1.11111	-1.16046	-1.49461	-1.61045	-1.85714	-1.47777	-2.03798	P30260	CDC27_HUMAN	CDC27	Cell division cycle protein 27 homolog
3.31018	3.46039	3.32504	3.48981	3.51776	3.52286	3.30169	3.35509	3.34189	3.18185	3.25755	P30273	FCERG_HUMAN	FCER1G	High affinity immunoglobulin epsilon receptor subunit gamma
1.70019	1.72973	1.83415	1.86232	1.93478	1.86439	1.94695	1.95111	2.10314	1.99188	2.19436	P30405	PPIF_HUMAN	PPIF	Peptidyl-prolyl cis-trans isomerase F, mitochondrial
1.5138	1.63592	1.5206	1.65946	1.77199	1.71752	1.74604	1.5672	1.61941	1.49788	1.62638	P30419	NMT1_HUMAN	NMT1	Glycylpeptide N-tetradecanoyltransferase 1
1.23404	1.36079	1.28875	1.29542	1.39068	1.34526	1.37158	1.38178	1.32451	1.42747	1.24658	P30519	HMOX2_HUMAN	HMOX2	Heme oxygenase 2
1.53561	1.49358	1.54212	1.79267	1.76284	1.8328	1.6318	1.2641	1.19992	1.31008	1.31543	P30520	PURA2_HUMAN	ADSS2	Adenylosuccinate synthetase isozyme 2
-1.05658	-0.879725	-1.23104	-0.874645	-3.8591	-0.863529	-2.719	-3.83201	-2.79271	-1.95035	-2.54511	P30530	UFO_HUMAN	AXL	Tyrosine-protein kinase receptor UFO
1.81418	1.97333	2.00821	2.15857	2.20036	2.25429	2.1888	1.90824	2.08592	2.06592	1.94655	P30533	AMRP_HUMAN	LRPAP1	Alpha-2-macroglobulin receptor-associated protein
2.66304	2.51579	2.48887	2.52846	2.29063	2.52653	2.49621	2.72251	2.81363	2.76871	2.84386	P30536	TSPO_HUMAN	TSPO	Translocator protein
0.940055	0.740133	0.941907	1.19655	0.977528	1.00734	0.92785	0.679997	0.624509	0.693231	0.739539	P30566	PUR8_HUMAN	ADSL	Adenylosuccinate lyase
-0.412215	-0.492175	-0.453049	-0.227481	-0.340046	-0.39009	-0.517467	-0.442814	-0.440318	-0.322309	-0.530378	P30622	CLIP1_HUMAN	CLIP1	CAP-Gly domain-containing linker protein 1
1.31398	1.41183	1.61455	1.07555	1.08032	1.33434	1.30103	1.28094	1.42877	1.46604	1.77397	P30626	SORCN_HUMAN	SRI	Sorcin
-2.26059	-2.57732	-2.44899	-2.25618	-2.11237	-2.12311	-2.18778	-2.02994	-2.46761	-1.98581	-2.39583	P30679	GNA15_HUMAN	GNA15	Guanine nucleotide-binding protein subunit alpha-15
0.603126	0.543187	0.639376	-1.67948	-1.64624	-2.03363	-1.67883	-0.275425	-0.49288	0.00455856	-0.0691338	P30711	GSTT1_HUMAN	GSTT1	Glutathione S-transferase theta-1
3.26996	3.19325	3.19692	3.1471	3.10088	3.09689	2.90078	3.22129	3.13894	3.28589	3.06088	P30740	ILEU_HUMAN	SERPINB1	Leukocyte elastase inhibitor
0.444001	0.469461	0.484087	0.366691	0.392558	0.459024	0.344435	-0.457033	-0.202445	-0.0954056	-0.212259	P30837	AL1B1_HUMAN	ALDH1B1	Aldehyde dehydrogenase X, mitochondrial
-0.0419922	-0.131025	-0.110985	0.0929241	0.0596428	0.00239325	-0.173398	-0.270135	-0.340359	-0.308105	-0.300288	P30876	RPB2_HUMAN	POLR2B	DNA-directed RNA polymerase II subunit RPB2
2.92437	2.7893	2.83643	2.58856	2.51826	2.50517	2.25947	2.7248	2.64518	2.81562	2.67167	P31040	SDHA_HUMAN	SDHA	Succinate dehydrogenase [ubiquinone] flavoprotein subunit, mitochondrial
4.34453	4.45286	4.36284	4.36365	4.47058	4.43617	4.29437	4.55807	4.61197	4.39318	4.48758	P31146	COR1A_HUMAN	CORO1A	Coronin-1A
2.31887	2.17596	2.15563	2.27489	2.24791	2.27434	2.19362	2.33889	2.20959	2.36766	2.25716	P31150	GDIA_HUMAN	GDI1	Rab GDP dissociation inhibitor alpha
1.71189	1.58206	1.75965	1.733	1.74358	1.68913	1.75569	1.55157	1.56499	1.76661	1.72109	P31153	METK2_HUMAN	MAT2A	S-adenosylmethionine synthase isoform type-2
-0.867155	-0.61552	-0.596933	-0.41083	-0.455438	-0.295039	-0.236798	-0.409503	-0.807458	-0.835944	-0.239567	P31350	RIR2_HUMAN	RRM2	Ribonucleoside-diphosphate reductase subunit M2
0.0667953	0.207234	0.114715	0.129741	0.107464	-0.0951581	-0.0768356	-0.0795641	0.00985336	0.00482178	-0.203699	P31483	TIA1_HUMAN	TIA1	Cytotoxic granule associated RNA binding protein TIA1
-0.812187	-0.456657	-0.621069	-0.609666	-0.379076	-0.638329	-0.0489893	-0.455688	-0.418594	-0.67361	-0.385589	P31641	SC6A6_HUMAN	SLC6A6	Sodium- and chloride-dependent taurine transporter
1.00747	0.824641	0.949956	1.18342	1.15636	1.10247	0.984653	0.803311	0.59295	0.971822	0.934752	P31689	DNJA1_HUMAN	DNAJA1	DnaJ homolog subfamily A member 1
-0.693667	-0.385752	-0.751322	-0.459197	-0.460346	-0.587195	-0.227392	-0.630593	-0.747323	-1.03666	-0.946689	P31749	AKT1_HUMAN	AKT1	RAC-alpha serine/threonine-protein kinase
0.548583	0.575934	0.61753	0.487218	0.377278	0.472774	0.512229	0.646229	0.481184	0.141149	0.315701	P31751	AKT2_HUMAN	AKT2	RAC-beta serine/threonine-protein kinase
3.32501	3.36495	3.45592	3.11369	3.25047	3.25332	3.09863	3.07259	3.08778	3.22673	3.10692	P31930	QCR1_HUMAN	UQCRC1	Cytochrome b-c1 complex subunit 1, mitochondrial
2.90648	2.76821	2.77272	2.54494	2.52828	2.4282	2.37879	3.15024	3.04913	3.02491	3.03538	P31937	3HIDH_HUMAN	HIBADH	3-hydroxyisobutyrate dehydrogenase, mitochondrial
2.74847	2.67123	2.73257	2.69857	2.67281	2.65636	2.71264	2.4697	2.51853	2.54673	2.71904	P31939	PUR9_HUMAN	ATIC	Bifunctional purine biosynthesis protein ATIC
1.28673	1.18051	1.39402	1.4059	1.21439	1.32967	1.37231	0.912704	1.00568	0.733321	0.997977	P31942	HNRH3_HUMAN	HNRNPH3	Heterogeneous nuclear ribonucleoprotein H3
3.50179	3.44636	3.5448	3.6554	3.61756	3.59912	3.62519	3.18845	3.22904	3.46589	3.22528	P31943	HNRH1_HUMAN	HNRNPH1	Heterogeneous nuclear ribonucleoprotein H
4.13078	3.89896	3.84117	3.94805	3.84125	3.81017	3.7457	3.78026	3.73549	3.9058	3.80568	P31946	1433B_HUMAN	YWHAB	14-3-3 protein beta/alpha
4.33344	4.32716	4.4162	4.37533	4.41449	4.40652	4.37813	4.49651	4.47136	4.48399	4.53891	P31948	STIP1_HUMAN	STIP1	Stress-induced-phosphoprotein 1
5.68245	5.7301	5.90879	5.12343	5.5602	5.44097	5.51442	5.76063	5.79853	5.88316	5.52825	P31949	S10AB_HUMAN	S100A11	Protein S100-A11
-1.31242	-1.44014	-2.82719	-1.3595	-1.37499	-1.5859	-1.1633	-1.34328	-4.25891	-4.25021	-2.97302	P32019	I5P2_HUMAN	INPP5B	Type II inositol 1,4,5-trisphosphate 5-phosphatase
2.44883	2.53255	2.54667	2.3981	2.40783	2.39329	2.4105	2.77236	2.7768	2.37561	2.61019	P32119	PRDX2_HUMAN	PRDX2	Peroxiredoxin-2
1.3135	1.3828	1.38569	1.58191	1.63301	1.67114	1.6058	1.32353	1.28098	1.26379	1.24402	P32121	ARRB2_HUMAN	ARRB2	Beta-arrestin-2
0.960965	0.927401	0.861337	0.775844	0.799067	0.77099	0.826818	0.754938	0.725131	0.756577	0.702064	P32189	GLPK_HUMAN	GK	Glycerol kinase
-0.870056	-0.477969	-1.05527	0.193168	0.834331	0.568124	0.743931	0.299593	0.580236	-0.297743	0.194908	P32246	CCR1_HUMAN	CCR1	C-C chemokine receptor type 1
0.396951	0.519819	0.538991	0.322548	0.484089	0.448169	0.353331	0.430336	0.341108	0.361516	0.442144	P32321	DCTD_HUMAN	DCTD	Deoxycytidylate deaminase
-0.462932	-0.502959	-0.485346	-1.2365	-1.15537	-1.09247	-1.40914	-0.556389	-0.26598	0.0702734	-0.298809	P32418	NAC1_HUMAN	SLC8A1	Sodium/calcium exchanger 1
-1.55889	-2.12865	-0.79375	-0.106648	-0.152584	0.0164409	-0.254211	-3.30503	-2.64645	-3.44763	-2.95245	P32455	GBP1_HUMAN	GBP1	Guanylate-binding protein 1
-0.531817	-1.22668	-0.952743	-0.400732	-0.707264	-0.844647	-0.862408	-1.9837	-1.67999	-1.62173	-1.27888	P32456	GBP2_HUMAN	GBP2	Guanylate-binding protein 2
-1.58314	-1.85002	-1.82512	-1.57583	-1.72475	-1.49719	-2.06763	-2.04928	-1.79506	-1.98762	-2.3767	P32519	ELF1_HUMAN	ELF1	ETS-related transcription factor Elf-1
-1.95929	-2.02159	-1.91856	-2.13159	-2.16208	-1.96731	-2.38595	-1.70313	-2.79352	-1.23381	-2.91537	P32780	TF2H1_HUMAN	GTF2H1	General transcription factor IIH subunit 1
2.92676	2.67811	2.73201	2.89867	2.63585	2.71304	2.8324	2.35774	2.27867	2.94828	3.2376	P32969	RL9_HUMAN	RPL9	Large ribosomal subunit protein uL6
3.70683	3.7338	3.68822	3.10661	3.15173	3.12882	3.36792	3.97455	3.96203	3.83793	4.00076	P33121	ACSL1_HUMAN	ACSL1	Long-chain-fatty-acid--CoA ligase 1
1.54007	1.43709	1.51589	1.55521	1.62664	1.57547	1.48704	1.42654	1.50639	1.50562	1.53538	P33176	KINH_HUMAN	KIF5B	Kinesin-1 heavy chain
-0.0816154	-0.615999	-0.393358	0.0249319	-0.554702	-0.420738	-0.544963	-1.03686	-0.861429	-0.427827	-0.759378	P33240	CSTF2_HUMAN	CSTF2	Cleavage stimulation factor subunit 2
1.83885	1.72154	1.90037	1.71575	1.64643	1.55418	1.77835	2.29898	2.38239	2.65585	2.60746	P33241	LSP1_HUMAN	LSP1	Lymphocyte-specific protein 1
0.0964975	0.0973501	0.11766	0.514901	0.630029	0.472078	0.345536	-0.226404	-0.234469	0.0714264	0.044138	P33316	DUT_HUMAN	DUT	Deoxyuridine 5'-triphosphate nucleotidohydrolase, mitochondrial
-0.487574	-0.526217	-0.404583	-1.02248	-1.07346	-1.00919	-1.14742	-0.387803	-0.368087	-0.324839	-0.193035	P33527	MRP1_HUMAN	ABCC1	Multidrug resistance-associated protein 1
2.00343	2.04873	2.05374	2.02538	2.01956	2.08814	2.08897	2.15693	2.08971	2.22625	2.22029	P33897	ABCD1_HUMAN	ABCD1	ATP-binding cassette sub-family D member 1
0.125601	-0.298632	0.0197592	-0.257731	-0.41342	-0.304426	-0.799405	-0.256305	-0.284804	0.493472	-0.0743971	P33908	MA1A1_HUMAN	MAN1A1	Mannosyl-oligosaccharide 1,2-alpha-mannosidase IA
-1.71775	-3.21692	-2.2043	-2.45513	-2.89205	-3.26285	-2.40456	-4.18933	-2.55665	-3.49623	-3.11035	P33947	ERD22_HUMAN	KDELR2	ER lumen protein-retaining receptor 2
0.0358334	0.684765	0.220548	1.64405	1.54171	1.7382	1.47362	-3.60069	-3.51636	-2.19749	-3.66221	P33991	MCM4_HUMAN	MCM4	DNA replication licensing factor MCM4
-0.5903	-0.831194	-0.830699	0.479597	0.600545	0.548133	0.328528	-2.27681	-2.64649	-2.55302	-2.9877	P33992	MCM5_HUMAN	MCM5	DNA replication licensing factor MCM5
-1.10968	-0.95376	-0.995392	-0.041317	0.150003	0.150599	-0.182819	-1.97654	-3.58506	-3.65319	-1.83056	P33993	MCM7_HUMAN	MCM7	DNA replication licensing factor MCM7
1.22049	0.949249	0.995301	1.04861	0.985603	0.953955	0.767257	0.863804	0.832078	1.54861	0.830097	P34059	GALNS_HUMAN	GALNS	N-acetylgalactosamine-6-sulfatase
-0.670824	-0.695431	-0.715967	-3.77655	-4.29861	-2.94903	-1.6608	-0.58835	-0.614447	-0.335483	-0.0832186	P34741	SDC2_HUMAN	SDC2	Syndecan-2
3.75319	3.60596	3.41487	3.48307	3.17525	3.38635	3.26534	3.37497	3.02892	3.31009	3.49213	P34810	CD68_HUMAN	CD68	Macrosialin
-0.33669	-0.410477	-0.444849	-0.329877	-0.623017	-0.468826	-0.688444	-0.863204	-0.912792	-0.651704	-0.971829	P34896	GLYC_HUMAN	SHMT1	Serine hydroxymethyltransferase, cytosolic
3.06835	2.99133	3.08541	3.14138	3.05855	3.099	3.02699	3.02118	3.0701	3.26565	3.14104	P34897	GLYM_HUMAN	SHMT2	Serine hydroxymethyltransferase, mitochondrial
1.39555	1.29651	1.27311	1.24365	1.32479	1.30015	0.948384	1.66456	1.66087	1.7119	1.53767	P34910	EVI2B_HUMAN	EVI2B	Protein EVI2B
3.39406	3.36285	3.42895	3.71425	3.83297	3.89684	3.81962	3.21785	3.20558	3.11714	3.14713	P34931	HS71L_HUMAN	HSPA1L	Heat shock 70 kDa protein 1-like
2.7331	2.68237	2.73219	2.79834	2.77792	2.77278	2.65471	2.79214	2.71816	2.83597	2.86355	P34932	HSP74_HUMAN	HSPA4	Heat shock 70 kDa protein 4
0.731911	0.560911	0.570995	0.85018	0.757171	0.755085	0.510694	1.06235	1.0283	1.16578	1.29451	P34949	MPI_HUMAN	MPI	Mannose-6-phosphate isomerase
1.21857	0.977428	1.17081	1.49687	1.44009	1.42842	1.14732	1.00224	1.02467	1.30757	1.1628	P35221	CTNA1_HUMAN	CTNNA1	Catenin alpha-1
4.00894	4.00036	4.03305	3.48685	3.6973	3.60688	3.67489	4.05245	4.04404	3.94251	4.08181	P35232	PHB1_HUMAN	PHB1	Prohibitin 1
-0.619757	-0.868302	-0.837337	-0.527773	-0.545467	-0.705896	-0.984225	-0.0510635	-0.217265	-0.085721	-0.243078	P35236	PTN7_HUMAN	PTPN7	Tyrosine-protein phosphatase non-receptor type 7
3.6799	3.70327	3.69313	3.6468	3.66269	3.64228	3.4827	3.62478	3.63413	3.91051	3.66528	P35237	SPB6_HUMAN	SERPINB6	Serpin B6
-0.493411	-0.851996	-0.477755	-0.476994	-1.08984	-0.864575	-0.942823	-0.565836	-0.539588	-0.914392	-0.420189	P35240	MERL_HUMAN	NF2	Merlin
1.31528	1.18866	1.29713	1.2758	1.30892	1.26163	1.41889	1.04344	1.12889	1.17613	1.14592	P35241	RADI_HUMAN	RDX	Radixin
1.52804	1.20639	1.27425	1.67634	1.39173	1.41456	1.3357	0.443546	0.452926	0.236165	0.866944	P35244	RFA3_HUMAN	RPA3	Replication protein A 14 kDa subunit
-2.30277	-2.04025	-2.20341	-1.52615	-1.34576	-1.54079	-1.81762	-3.04836	-2.97037	-2.60816	-2.42936	P35249	RFC4_HUMAN	RFC4	Replication factor C subunit 4
-0.772481	-1.16221	-1.03073	-0.345325	-0.558193	-0.148275	-0.79423	-4.00552	-3.56184	-2.9984	-4.23934	P35250	RFC2_HUMAN	RFC2	Replication factor C subunit 2
4.32449	4.33966	4.36269	4.33017	4.39435	4.50734	4.39155	4.2007	4.18369	4.11624	4.18729	P35268	RL22_HUMAN	RPL22	Large ribosomal subunit protein eL22
0.377867	0.254553	0.237974	0.798726	0.555464	0.620848	0.436869	-0.07372	-0.121621	0.137532	-0.00877666	P35269	T2FA_HUMAN	GTF2F1	General transcription factor IIF subunit 1
2.22377	2.11978	2.17619	2.32277	2.22144	2.27446	2.16821	2.59416	2.60203	2.49058	2.44878	P35270	SPRE_HUMAN	SPR	Sepiapterin reductase
0.284549	0.294435	0.180201	-0.996019	-0.554616	-0.75944	-0.467335	-0.612782	-0.919112	-0.395277	-0.622712	P35475	IDUA_HUMAN	IDUA	Alpha-L-iduronidase
-4.20452	-2.58495	-3.12446	-1.99743	-2.08729	-2.20753	-2.15261	-2.48744	-2.05664	0.263092	-2.12402	P35520	CBS_HUMAN	CBS	Cystathionine beta-synthase
0.675706	0.628651	-0.452886	-0.0345688	0.501236	0.581148	0.601853	-0.281433	0.406743	-0.127734	0.707577	P35527	K1C9_HUMAN	KRT9	Keratin, type I cytoskeletal 9
0.770838	0.700036	0.736348	0.551051	0.589364	0.464691	0.490281	0.807474	0.8237	0.797446	0.920423	P35573	GDE_HUMAN	AGL	Glycogen debranching enzyme
4.84732	4.79355	4.85782	4.74011	4.76723	4.75342	4.63658	4.68708	4.68597	4.7685	4.76896	P35579	MYH9_HUMAN	MYH9	Myosin-9
2.22392	2.176	2.20436	2.33932	2.25487	2.29204	2.34104	2.07532	2.01516	2.12631	2.25753	P35606	COPB2_HUMAN	COPB2	Coatomer subunit beta'
0.406202	-2.38001	-1.94847	0.435828	-4.53335	-0.219792	-0.236367	-4.51339	-2.87246	0.0695763	-3.24732	P35609	ACTN2_HUMAN	ACTN2	Alpha-actinin-2
1.50875	1.21884	1.50759	1.45994	1.30437	1.31204	1.41041	1.56327	1.42945	1.76294	1.65011	P35610	SOAT1_HUMAN	SOAT1	Sterol O-acyltransferase 1
0.837474	0.922535	0.928479	0.76394	0.822768	0.834923	0.62958	0.769957	0.635446	0.473091	0.641173	P35611	ADDA_HUMAN	ADD1	Alpha-adducin
3.10337	3.32875	3.47783	2.85948	3.12469	3.32422	3.45841	3.31207	3.29745	3.39566	3.6194	P35613	BASI_HUMAN	BSG	Basigin
-0.0288887	0.18082	0.289533	-0.677754	-1.04423	-0.991818	-1.21471	0.75661	0.656644	0.218255	0.121609	P35625	TIMP3_HUMAN	TIMP3	Metalloproteinase inhibitor 3
-2.68363	-4.27808	-3.0289	-2.43476	-2.26307	-2.31581	-2.15214	-2.44092	-3.36141	-1.76209	-2.39099	P35626	ARBK2_HUMAN	GRK3	Beta-adrenergic receptor kinase 2
2.1	2.00884	1.96686	2.50408	2.42483	2.44911	2.38058	1.4867	1.82015	2.02212	1.90924	P35637	FUS_HUMAN	FUS	RNA-binding protein FUS
0.0123978	-0.0272722	-0.0964689	0.12812	0.0403223	0.0532298	-0.121691	0.0595446	-0.0316095	-0.00785446	-0.085866	P35658	NU214_HUMAN	NUP214	Nuclear pore complex protein Nup214
1.01071	1.02914	1.01714	1.33526	1.4312	1.50646	1.24052	0.457961	0.570391	0.636438	0.396753	P35659	DEK_HUMAN	DEK	Protein DEK
3.64789	3.78464	3.64192	2.60206	2.83581	2.94347	2.728	3.26414	3.37753	3.35148	3.4171	P35754	GLRX1_HUMAN	GLRX	Glutaredoxin-1
-0.0222206	-0.0884571	-0.112421	-0.0397329	-0.142677	-0.149037	-0.274493	-0.144466	-0.169966	0.0950603	-0.0709352	P35813	PPM1A_HUMAN	PPM1A	Protein phosphatase 1A
-2.25944	-1.53983	-3.15361	-1.54251	-1.93579	-1.89639	-1.76667	-3.08164	-3.2641	-2.19737	-2.15285	P35869	AHR_HUMAN	AHR	Aryl hydrocarbon receptor
-0.399967	-0.960624	-1.55259	-1.49681	-1.44441	-1.46729	-0.670476	-2.2499	-1.04977	-1.00562	-1.40116	P35908	K22E_HUMAN	KRT2	Keratin, type II cytoskeletal 2 epidermal
1.94493	1.89551	1.96826	1.60316	1.59863	1.56169	1.45651	2.29407	2.21504	2.4121	2.26595	P35914	HMGCL_HUMAN	HMGCL	Hydroxymethylglutaryl-CoA lyase, mitochondrial
2.16827	2.14251	2.16711	2.20622	2.28591	2.24179	2.26569	2.25136	2.27873	2.0594	2.27967	P35998	PRS7_HUMAN	PSMC2	26S proteasome regulatory subunit 7
1.38596	1.1427	1.36031	2.71694	2.79945	2.80432	2.70212	3.08227	2.99755	3.17922	3.13025	P36222	CH3L1_HUMAN	CHI3L1	Chitinase-3-like protein 1
-0.125796	0.0992069	-0.194274	-0.0611763	0.177307	-0.00286818	0.00948811	-0.0584974	-0.0504465	0.0756083	0.23537	P36404	ARL2_HUMAN	ARL2	ADP-ribosylation factor-like protein 2
0.474208	0.30321	0.347083	0.274504	0.266289	0.215289	0.181005	0.0629301	0.0550585	-0.0254583	0.196485	P36405	ARL3_HUMAN	ARL3	ADP-ribosylation factor-like protein 3
1.30456	1.19652	1.18392	1.33314	1.14342	1.11833	0.984921	1.11338	1.14641	1.28266	1.22669	P36507	MP2K2_HUMAN	MAP2K2	Dual specificity mitogen-activated protein kinase kinase 2
3.93913	3.94199	3.9961	3.70568	3.54619	3.63244	3.58943	4.01333	4.06694	3.96323	4.05203	P36542	ATPG_HUMAN	ATP5F1C	ATP synthase subunit gamma, mitochondrial
3.62983	3.58953	3.63558	3.58324	3.55315	3.51868	3.53362	4.04627	3.96295	3.85256	3.97196	P36543	VATE1_HUMAN	ATP6V1E1	V-type proton ATPase subunit E 1
1.69637	1.85752	1.88688	1.32415	1.42396	1.35079	1.4691	1.41195	1.39309	1.77528	1.4514	P36551	HEM6_HUMAN	CPOX	Oxygen-dependent coproporphyrinogen-III oxidase, mitochondrial
1.16712	-1.39525	-4.00823	0.645774	-2.75712	-3.47735	-2.51989	-3.75954	0.484798	-0.253127	0.407155	P36575	ARRC_HUMAN	ARR3	Arrestin-C
4.49877	4.42057	4.42407	4.63842	4.58076	4.56068	4.46994	4.27766	4.22809	4.20272	4.28628	P36578	RL4_HUMAN	RPL4	Large ribosomal subunit protein uL4
-0.912271	-0.987504	-1.1879	-0.557822	-0.856406	-0.715876	-0.921879	-1.57425	-2.01189	-1.48165	-1.72593	P36639	8ODP_HUMAN	NUDT1	Oxidized purine nucleoside triphosphate hydrolase
2.85843	2.8804	2.84992	2.72758	2.8279	2.79292	2.70525	3.36842	3.32011	3.46391	3.36799	P36776	LONM_HUMAN	LONP1	Lon protease homolog, mitochondrial
0.348825	0.443619	0.306591	0.166928	0.390915	0.228108	0.385416	0.957053	1.01191	0.764073	0.933232	P36871	PGM1_HUMAN	PGM1	Phosphoglucomutase-1
0.100484	-0.0680733	-0.0875225	0.101493	-0.276887	0.0404286	-0.14973	-0.334736	-0.189445	-0.239446	-0.0549145	P36873	PP1G_HUMAN	PPP1CC	Serine/threonine-protein phosphatase PP1-gamma catalytic subunit
1.88974	1.75113	1.61588	1.89559	1.75244	1.7154	1.2459	2.06194	1.79655	1.94688	1.82366	P36897	TGFR1_HUMAN	TGFBR1	TGF-beta receptor type-1
-0.697626	-0.800129	-0.789305	-0.925209	-0.933101	-1.09511	-1.11006	-0.788641	-0.783222	-1.12389	-0.83407	P36915	GNL1_HUMAN	GNL1	Guanine nucleotide-binding protein-like 1
-3.57367	-2.82428	-3.29161	-2.24488	-3.80535	-2.98069	-2.26346	-2.93947	-3.88663	-2.4594	-3.07918	P36954	RPB9_HUMAN	POLR2I	DNA-directed RNA polymerase II subunit RPB9
3.95525	3.94487	3.90695	3.42205	3.56588	3.53524	3.56509	4.14845	4.15585	4.06118	4.11417	P36957	ODO2_HUMAN	DLST	Dihydrolipoyllysine-residue succinyltransferase component of 2-oxoglutarate dehydrogenase complex, mitochondrial
-2.20646	-3.24569	-2.32136	-0.997841	-1.07625	-0.871378	-1.61082	-2.86241	-3.12869	-2.46163	-3.2636	P36959	GMPR1_HUMAN	GMPR	GMP reductase 1
1.96425	1.931	1.94578	1.549	1.59549	1.52211	1.82473	2.1843	2.08707	2.14931	2.22856	P36969	GPX4_HUMAN	GPX4	Phospholipid hydroperoxide glutathione peroxidase
1.73121	1.60473	1.67863	1.95445	2.00707	1.83538	1.73604	1.48567	1.48286	1.82576	1.61977	P37108	SRP14_HUMAN	SRP14	Signal recognition particle 14 kDa protein
-2.65867	-2.46822	-3.36385	-3.45169	-3.24192	-3.3116	-3.39922	-2.94556	-3.18628	-2.7714	-3.80509	P37173	TGFR2_HUMAN	TGFBR2	TGF-beta receptor type-2
-0.19081	-0.257131	-0.18667	0.034667	0.00987148	-0.117838	0.0303087	-0.217363	-0.25928	-0.0513248	-0.176194	P37198	NUP62_HUMAN	NUP62	Nuclear pore glycoprotein p62
2.73699	2.88523	2.80472	2.70917	2.87486	2.81298	2.68023	3.19812	3.25983	2.94232	2.91666	P37235	HPCL1_HUMAN	HPCAL1	Hippocalcin-like protein 1
0.198862	0.0248098	0.169601	0.0650129	-0.126148	-0.00239706	-0.935553	-1.07382	-1.01412	-0.737328	-0.981878	P37268	FDFT_HUMAN	FDFT1	Squalene synthase
5.09592	5.068	5.12714	5.30912	5.36108	5.33045	5.46284	4.59013	4.62214	4.59757	4.70866	P37802	TAGL2_HUMAN	TAGLN2	Transgelin-2
4.41089	4.46918	4.47084	4.36691	4.32314	4.32294	4.40737	4.22488	4.2261	4.20562	4.36084	P37837	TALDO_HUMAN	TALDO1	Transaldolase
0.580641	0.605183	0.550116	0.707335	0.479315	0.621747	0.560489	1.02016	0.945027	1.0781	0.635682	P37840	SYUA_HUMAN	SNCA	Alpha-synuclein
3.18608	3.45463	3.45737	2.73755	3.06872	3.07502	3.24653	3.51644	3.54844	3.25547	3.50813	P38117	ETFB_HUMAN	ETFB	Electron transfer flavoprotein subunit beta
3.11336	3.04526	3.0937	3.42581	3.31862	3.26052	3.11966	2.88837	2.89925	2.98817	2.83581	P38159	RBMX_HUMAN	RBMX	RNA-binding motif protein, X chromosome
-1.23669	-1.28937	-1.60146	-1.15357	-0.686278	-0.999592	-2.18773	-1.88881	-1.21325	-1.60146	-2.13556	P38432	COIL_HUMAN	COIL	Coilin
-1.41321	-1.19243	-1.27139	-1.08433	-1.22572	-1.07166	-1.18136	-1.39129	-1.11138	-1.16544	-1.21773	P38435	VKGC_HUMAN	GGCX	Vitamin K-dependent gamma-carboxylase
1.18157	0.974255	1.06506	1.62447	1.48893	1.38519	1.73144	1.942	1.83515	1.72857	2.18727	P38571	LICH_HUMAN	LIPA	Lysosomal acid lipase/cholesteryl ester hydrolase
4.15341	4.04385	4.19869	4.00933	3.90236	3.92581	3.99055	4.41127	4.39354	4.61884	4.52149	P38606	VATA_HUMAN	ATP6V1A	V-type proton ATPase catalytic subunit A
4.88754	4.75662	4.84211	4.88358	4.8129	4.8937	4.63858	4.94823	4.95753	5.1002	5.00799	P38646	GRP75_HUMAN	HSPA9	Stress-70 protein, mitochondrial
3.41209	3.39188	3.49362	3.45945	3.53439	3.65636	3.68779	3.09514	3.36599	3.19907	3.4108	P38919	IF4A3_HUMAN	EIF4A3	Eukaryotic initiation factor 4A-III
-3.25298	-3.66063	-2.9725	-2.77119	-2.62798	-2.96718	-2.98401	-2.01889	-2.55073	-1.85944	-2.36413	P38936	CDN1A_HUMAN	CDKN1A	Cyclin-dependent kinase inhibitor 1
3.75289	3.54229	3.73979	3.87408	3.80391	3.75771	3.80737	3.47164	3.48186	3.87663	3.75328	P39019	RS19_HUMAN	RPS19	Small ribosomal subunit protein eS19
4.06012	3.98994	4.01559	4.16252	4.11204	4.12301	4.0532	3.81501	3.78187	4.03117	3.93423	P39023	RL3_HUMAN	RPL3	Large ribosomal subunit protein uL3
0.432582	0.279997	0.345613	-0.0188255	-0.351363	-0.310421	-0.479135	0.345145	0.282355	0.357847	0.512966	P39210	MPV17_HUMAN	MPV17	Protein Mpv17
2.93749	2.98451	2.96218	3.06542	3.16088	3.17392	3.16961	3.01354	3.07813	3.01362	3.10101	P39656	OST48_HUMAN	DDOST	Dolichyl-diphosphooligosaccharide--protein glycosyltransferase 48 kDa subunit
3.04566	2.71753	2.84634	2.89285	2.71566	2.77746	2.53705	2.30857	2.30424	2.69738	2.50957	P39687	AN32A_HUMAN	ANP32A	Acidic leucine-rich nuclear phosphoprotein 32 family member A
-0.284634	-0.20857	-0.169072	0.489614	0.74609	0.662856	0.630492	-1.39272	-1.3128	-1.38867	-1.35358	P39748	FEN1_HUMAN	FEN1	Flap endonuclease 1
-0.425151	-0.425547	-0.479267	-0.214181	-0.32411	-0.232111	-0.586367	-0.353518	-0.363434	-0.353599	-1.12093	P39880	CUX1_HUMAN	CUX1	Homeobox protein cut-like 1
6.30813	6.26842	6.39143	6.35956	6.35969	6.35223	6.4708	6.58986	6.60783	6.62095	6.70695	P40121	CAPG_HUMAN	CAPG	Macrophage-capping protein
-0.16797	-0.228886	-0.18234	0.138166	-0.00864315	0.0880895	0.0569839	-0.478724	-0.52401	-0.358919	-0.223883	P40222	TXLNA_HUMAN	TXLNA	Alpha-taxilin
3.84729	3.90639	3.93249	4.04887	4.07227	4.0914	3.98689	3.87523	3.8354	3.76063	3.88877	P40227	TCPZ_HUMAN	CCT6A	T-complex protein 1 subunit zeta
0.44486	0.179429	0.235406	0.61288	0.439879	0.29769	0.31241	0.0765953	0.149061	0.144394	0.254807	P40306	PSB10_HUMAN	PSMB10	Proteasome subunit beta type-10
-1.99375	-1.55765	-1.57941	-2.26689	-2.62845	-2.34112	-3.54011	-1.47234	-2.26628	-1.5686	-1.6435	P40337	VHL_HUMAN	VHL	von Hippel-Lindau disease tumor suppressor
3.3209	3.25708	3.37772	3.96621	3.93606	3.80154	3.86031	3.44358	3.56343	4.20918	3.68357	P40429	RL13A_HUMAN	RPL13A	Large ribosomal subunit protein uL13
0.618972	0.674547	0.793989	0.826448	0.728798	0.730093	0.978154	0.647271	0.672688	0.892104	0.609889	P40616	ARL1_HUMAN	ARL1	ADP-ribosylation factor-like protein 1
0.511885	0.415933	0.43157	0.651958	0.532738	0.548367	0.385465	0.468145	0.422433	0.626084	0.470425	P40763	STAT3_HUMAN	STAT3	Signal transducer and activator of transcription 3
0.371112	0.46358	0.365864	0.166182	0.343586	0.333571	0.192791	0.206888	0.208354	0.071722	-0.0490618	P40818	UBP8_HUMAN	USP8	Ubiquitin carboxyl-terminal hydrolase 8
5.6635	5.67421	5.72627	5.54876	5.61101	5.57886	5.51538	5.81921	5.83939	5.94976	5.90055	P40925	MDHC_HUMAN	MDH1	Malate dehydrogenase, cytoplasmic
5.52222	5.58985	5.59764	5.18472	5.4009	5.34469	5.33457	5.69225	5.68726	5.51583	5.68721	P40926	MDHM_HUMAN	MDH2	Malate dehydrogenase, mitochondrial
-1.4125	-1.10616	-1.54539	-0.566952	-0.467881	-0.609867	-0.939813	-1.94392	-1.61656	-3.07942	-4.50323	P40937	RFC5_HUMAN	RFC5	Replication factor C subunit 5
-2.9101	-2.4949	-2.35758	-1.7889	-1.60593	-1.60816	-1.86353	-3.38886	-2.73945	-2.8808	-3.18288	P40938	RFC3_HUMAN	RFC3	Replication factor C subunit 3
4.70186	4.67614	4.75986	4.38898	4.29556	4.31233	4.39536	4.6462	4.63817	4.56429	4.76864	P40939	ECHA_HUMAN	HADHA	Trifunctional enzyme subunit alpha, mitochondrial
1.89507	1.82091	1.83401	1.98162	1.93924	2.01395	2.02167	1.6934	1.59397	1.64443	1.73692	P41091	IF2G_HUMAN	EIF2S3	Eukaryotic translation initiation factor 2 subunit 3
-1.86407	-2.12116	-4.14517	-1.21657	-1.53016	-1.76545	-1.51589	-1.96446	-1.83783	-1.692	-1.55401	P41208	CETN2_HUMAN	CETN2	Centrin-2
-0.859014	-1.57912	-1.35615	-1.16223	-4.17595	-1.12345	-1.35265	-2.06759	-1.54711	-0.867281	-1.59041	P41212	ETV6_HUMAN	ETV6	Transcription factor ETV6
-0.705024	-1.07486	-0.828014	-0.626204	-0.591566	-0.693793	-0.952038	-0.993871	-0.836886	-0.811928	-1.15161	P41214	EIF2D_HUMAN	EIF2D	Eukaryotic translation initiation factor 2D
2.20716	2.03132	2.04374	2.21499	2.01871	2.06394	1.84144	1.3442	1.28307	1.59977	1.5294	P41218	MNDA_HUMAN	MNDA	Myeloid cell nuclear differentiation antigen
-0.901502	-0.939742	-1.12136	-0.847334	-0.859004	-1.02037	-0.946939	-1.14799	-1.25776	-1.38746	-1.3334	P41223	BUD31_HUMAN	BUD31	Protein BUD31 homolog
0.845005	0.82966	0.805329	0.924978	0.90976	1.06738	0.449327	1.07487	1.09887	1.15585	0.812055	P41226	UBA7_HUMAN	UBA7	Ubiquitin-like modifier-activating enzyme 7
0.503055	0.377392	0.326216	0.481691	0.525126	0.519087	0.579686	0.275371	0.30823	0.264484	0.36089	P41227	NAA10_HUMAN	NAA10	N-alpha-acetyltransferase 10
-0.876705	-0.729416	-1.11381	-0.360923	-0.498534	-0.505943	-0.291889	-0.546256	-0.483185	-0.0090847	-0.42533	P41236	IPP2_HUMAN	PPP1R2	Protein phosphatase inhibitor 2
2.58411	2.71078	2.60783	2.45154	2.55071	2.51228	2.33917	2.50556	2.53652	2.31202	2.50498	P41240	CSK_HUMAN	CSK	Tyrosine-protein kinase CSK
-2.7709	-2.45925	-2.31541	-3.19733	-3.63577	-3.44996	-2.68685	-2.90288	-2.47695	-3.23862	-2.42796	P41247	PLPL4_HUMAN	PNPLA4	Patatin-like phospholipase domain-containing protein 4
1.51666	1.57	1.71035	1.78395	1.80374	1.81316	1.81296	1.58282	1.49456	1.66345	1.70678	P41250	GARS_HUMAN	GARS1	Glycine--tRNA ligase
2.34535	2.2595	2.3301	2.32058	2.31484	2.25304	2.30808	2.22943	2.2145	2.22106	2.31434	P41252	SYIC_HUMAN	IARS1	Isoleucine--tRNA ligase, cytoplasmic
2.15649	1.66555	1.8351	2.05453	1.65912	1.93634	2.07006	1.55335	1.59724	1.49951	1.70244	P41567	EIF1_HUMAN	EIF1	Eukaryotic translation initiation factor 1
-1.2785	-2.92498	-1.86342	-1.6175	-1.72826	-1.93502	-4.31848	-3.7722	-3.62823	-1.38979	-3.09296	P41743	KPCI_HUMAN	PRKCI	Protein kinase C iota type
0.127796	-0.442553	0.0842066	-0.294687	-0.636773	-0.43596	-1.21366	-0.0280304	-0.213153	0.292747	0.273439	P42025	ACTY_HUMAN	ACTR1B	Beta-centractin
-0.465243	-0.446711	-1.00261	-0.671933	-0.890602	-0.83483	-0.475567	0.037653	-0.208769	-0.273308	0.0356016	P42081	CD86_HUMAN	CD86	T-lymphocyte activation antigen CD86
1.88836	1.75862	1.89215	1.40591	1.27567	1.46685	1.56119	1.5564	1.46364	1.51087	1.63806	P42126	ECI1_HUMAN	ECI1	Enoyl-CoA delta isomerase 1, mitochondrial
2.03052	1.99963	1.99126	2.51058	2.41766	2.34228	2.12056	1.72532	1.71756	1.83399	1.62204	P42166	LAP2A_HUMAN	TMPO	Lamina-associated polypeptide 2, isoform alpha
1.88701	1.68441	1.65547	1.81207	1.89578	1.8755	1.73389	1.28181	1.19089	1.02007	1.39813	P42167	LAP2B_HUMAN	TMPO	Lamina-associated polypeptide 2, isoforms beta/gamma
2.43098	2.32408	2.42178	3.34997	3.39209	3.57595	3.28445	2.44722	2.39948	2.42643	2.66975	P42224	STAT1_HUMAN	STAT1	Signal transducer and activator of transcription 1-alpha/beta
0.621824	0.49656	0.533	0.767999	0.579743	0.703241	0.693825	0.407316	0.45815	0.559103	0.389534	P42226	STAT6_HUMAN	STAT6	Signal transducer and activator of transcription 6
-1.0255	-1.76838	-1.01028	-1.19363	-1.89636	-1.61713	-1.61259	-2.50236	-2.28296	-1.68529	-1.99342	P42229	STA5A_HUMAN	STAT5A	Signal transducer and activator of transcription 5A
-0.535846	-0.617899	-0.713182	-0.462005	-0.332747	-0.485973	-0.419901	-0.860392	-1.02247	-1.05198	-0.740229	P42285	MTREX_HUMAN	MTREX	Exosome RNA helicase MTR4
1.05048	1.11698	1.2023	0.700509	0.842322	0.837358	0.708623	1.32745	1.36343	1.35755	1.36147	P42331	RHG25_HUMAN	ARHGAP25	Rho GTPase-activating protein 25
-1.84387	-1.42349	-1.77673	-1.80575	-1.36969	-1.55314	-2.85105	-1.09239	-1.45207	-1.77823	-2.01523	P42336	PK3CA_HUMAN	PIK3CA	Phosphatidylinositol 4,5-bisphosphate 3-kinase catalytic subunit alpha isoform
-1.30738	-1.5774	-1.49976	-1.62739	-1.72344	-1.94832	-1.90667	-1.48226	-1.44156	-1.32613	-1.57976	P42338	PK3CB_HUMAN	PIK3CB	Phosphatidylinositol 4,5-bisphosphate 3-kinase catalytic subunit beta isoform
1.24446	1.14633	0.999097	1.14792	0.997269	1.11183	0.670955	1.12201	1.05437	1.2872	0.996774	P42345	MTOR_HUMAN	MTOR	Serine/threonine-protein kinase mTOR
-0.142539	-0.00249767	-0.0995398	-0.198185	-0.162757	-0.271616	-0.35741	0.039053	-0.0198593	-0.108498	-0.0902271	P42356	PI4KA_HUMAN	PI4KA	Phosphatidylinositol 4-kinase alpha
0.381826	0.348609	0.422188	0.708017	0.670604	0.620913	0.353693	0.487968	0.621297	0.640629	0.492171	P42566	EPS15_HUMAN	EPS15	Epidermal growth factor receptor substrate 15
0.774685	0.592837	0.644838	0.871977	0.543533	0.524594	0.413959	0.333784	0.3045	0.630298	0.615967	P42574	CASP3_HUMAN	CASP3	Caspase-3
3.95555	3.84145	3.75964	4.1023	4.09231	4.13809	3.95535	3.64437	3.64096	3.65362	3.64211	P42677	RS27_HUMAN	RPS27	Small ribosomal subunit protein eS27
-0.594987	-0.479922	-0.438708	-0.562746	-0.239002	-0.366486	-0.221566	0.195271	0.134067	0.168079	0.469871	P42679	MATK_HUMAN	MATK	Megakaryocyte-associated tyrosine-protein kinase
-3.26919	-3.84982	-3.70479	-3.64117	-3.77734	-3.57071	-3.79988	-3.71607	-3.60629	-4.04006	-3.43984	P42684	ABL2_HUMAN	ABL2	Tyrosine-protein kinase ABL2
1.48529	0.34244	-2.44401	1.78463	0.868045	-0.0342479	-0.125214	-3.23221	0.204206	-0.236904	-3.23489	P42694	HELZ_HUMAN	HELZ	Probable helicase with zinc finger domain
-2.36211	-3.19621	-2.28651	-2.35307	-2.57152	-2.75872	-2.96589	-2.42327	-3.38301	-2.68193	-2.81228	P42696	RBM34_HUMAN	RBM34	RNA-binding protein 34
2.06294	2.00126	2.10585	1.68174	1.72881	1.64957	1.79279	1.7025	1.77594	1.9695	1.92637	P42704	LPPRC_HUMAN	LRPPRC	Leucine-rich PPR motif-containing protein, mitochondrial
4.36209	4.26578	4.32513	3.66922	3.61865	3.67268	3.85595	4.14407	4.10274	4.27421	4.31274	P42765	THIM_HUMAN	ACAA2	3-ketoacyl-CoA thiolase, mitochondrial
3.67647	3.50534	3.58149	3.88884	3.67031	3.71157	3.28364	3.2868	3.26394	3.53195	3.15002	P42766	RL35_HUMAN	RPL35	Large ribosomal subunit protein uL29
1.71772	1.46199	1.6918	1.8649	1.47503	1.46997	1.43473	1.32494	1.47715	2.04685	1.66173	P42768	WASP_HUMAN	WAS	Actin nucleation-promoting factor WAS
0.957187	0.714802	0.978477	-0.287349	0.117796	0.164676	-0.362423	0.747794	0.829642	0.95836	0.525901	P42771	CDN2A_HUMAN	CDKN2A	Cyclin-dependent kinase inhibitor 2A
3.77423	3.65638	3.62027	3.18561	3.25733	3.22003	3.26094	3.2405	3.02432	2.92364	3.11561	P42785	PCP_HUMAN	PRCP	Lysosomal Pro-X carboxypeptidase
3.59113	3.58882	3.48969	3.66763	3.68112	3.68886	3.51374	3.62113	3.58997	3.63145	3.6187	P42858	HD_HUMAN	HTT	Huntingtin
-0.591444	-0.819079	-0.6423	-0.982292	-0.596354	-0.963838	-1.02668	-0.483473	-0.81444	-0.908932	-0.7576	P42898	MTHR_HUMAN	MTHFR	Methylenetetrahydrofolate reductase (NADPH)
-2.26587	-4.08324	-2.54508	-1.51554	-1.51019	-1.35583	-1.90175	-1.15657	-1.42515	-0.887975	-1.25522	P43003	EAA1_HUMAN	SLC1A3	Excitatory amino acid transporter 1
0.203597	0.239606	0.0585604	-0.229065	-0.392663	-0.0583282	-0.614776	0.61359	0.68726	0.649809	0.589489	P43007	SATT_HUMAN	SLC1A4	Neutral amino acid transporter A
1.95153	1.84605	1.86894	1.89452	1.79848	1.83144	1.82651	1.84542	1.77293	1.81859	1.84952	P43034	LIS1_HUMAN	PAFAH1B1	Platelet-activating factor acetylhydrolase IB subunit beta
0.460034	0.343452	0.421985	-0.385892	-0.380028	-0.555129	-0.823494	0.129587	0.072587	-0.0429831	0.100747	P43155	CACP_HUMAN	CRAT	Carnitine O-acetyltransferase
2.40169	2.25512	2.22289	2.54673	2.38334	2.38582	2.2869	1.89896	1.89512	1.92039	1.95832	P43243	MATR3_HUMAN	MATR3	Matrin-3
-1.53192	-1.18791	-1.24091	-0.662505	-0.559393	-0.659244	-0.935936	-2.20146	-3.70054	-1.1678	-2.62924	P43246	MSH2_HUMAN	MSH2	DNA mismatch repair protein Msh2
-1.93149	-1.91899	-1.96051	-2.00061	-2.11702	-1.9076	-2.45247	-1.67304	-1.81576	-2.07767	-2.01223	P43250	GRK6_HUMAN	GRK6	G protein-coupled receptor kinase 6
-0.284142	-0.100085	-0.0748396	-0.462797	-0.792113	-0.834429	-2.15156	-0.206867	-0.157303	0.00268364	0.0184822	P43251	BTD_HUMAN	BTD	Biotinidase
2.48108	2.52818	2.5985	2.48036	2.66154	2.67376	2.7671	3.05024	3.02549	2.95413	3.08924	P43304	GPDM_HUMAN	GPD2	Glycerol-3-phosphate dehydrogenase, mitochondrial
1.70632	2.21171	2.31464	1.20685	2.17241	2.00115	2.43029	1.31354	2.14366	1.78442	2.4767	P43307	SSRA_HUMAN	SSR1	Translocon-associated protein subunit alpha
-0.721645	-0.685647	-0.795554	-0.93746	-0.895492	-0.816082	-0.770246	-0.363254	-0.418325	-0.436274	-0.434066	P43353	AL3B1_HUMAN	ALDH3B1	Aldehyde dehydrogenase family 3 member B1
0.493743	0.437737	0.499329	0.138554	0.175902	0.257122	0.144954	0.315635	0.201324	0.103453	0.318831	P43378	PTN9_HUMAN	PTPN9	Tyrosine-protein phosphatase non-receptor type 9
1.00789	0.748298	0.836428	1.07923	0.946035	1.11288	0.943698	1.12975	0.959867	1.32922	1.05118	P43405	KSYK_HUMAN	SYK	Tyrosine-protein kinase SYK
2.68413	2.61695	2.56603	2.99299	2.84521	2.85258	2.61412	2.45049	2.47856	2.28874	2.3586	P43487	RANG_HUMAN	RANBP1	Ran-specific GTPase-activating protein
1.06629	1.00674	1.14652	0.934255	0.991381	1.05909	1.0692	0.333958	0.375381	0.460455	0.605729	P43490	NAMPT_HUMAN	NAMPT	Nicotinamide phosphoribosyltransferase
1.27979	1.21277	1.36532	1.4716	1.29162	1.36422	1.29146	1.32577	1.25536	1.76046	1.5505	P43686	PRS6B_HUMAN	PSMC4	26S proteasome regulatory subunit 6B
2.33282	2.04397	2.19714	2.17432	1.88829	1.98478	1.73807	2.03533	1.97108	2.12005	2.11346	P43897	EFTS_HUMAN	TSFM	Elongation factor Ts, mitochondrial
-2.05152	-2.36906	-3.29728	-3.05885	-3.77157	-4.18118	-3.51485	-2.17456	-3.13389	-3.26719	-0.913781	P45844	ABCG1_HUMAN	ABCG1	ATP-binding cassette sub-family G member 1
0.136653	0.514943	0.264637	0.119558	0.0947065	0.294158	0.483343	0.569769	0.425256	0.366536	0.602594	P45877	PPIC_HUMAN	PPIC	Peptidyl-prolyl cis-trans isomerase C
4.7569	4.81793	4.8591	4.54915	4.57185	4.67986	4.66876	4.68028	4.77145	4.55333	4.77302	P45880	VDAC2_HUMAN	VDAC2	Voltage-dependent anion-selective channel protein 2
0.246965	0.0993738	0.250821	-0.0834074	-0.222929	-0.224261	-0.533662	0.332705	0.254814	0.373801	0.184542	P45954	ACDSB_HUMAN	ACADSB	Short/branched chain specific acyl-CoA dehydrogenase, mitochondrial
-0.0181179	-0.525825	-0.245431	0.352233	-0.114501	0.109612	-0.277185	-0.541379	-0.894189	0.414166	-0.263044	P45973	CBX5_HUMAN	CBX5	Chromobox protein homolog 5
1.87814	1.86167	1.86786	1.72072	1.74577	1.71458	1.70683	1.80081	1.75294	1.75424	1.77506	P45974	UBP5_HUMAN	USP5	Ubiquitin carboxyl-terminal hydrolase 5
-0.0291462	-0.0124998	0.0591516	0.026062	0.0994263	0.00106573	0.178355	0.224051	0.160359	0.251745	0.32139	P45984	MK09_HUMAN	MAPK9	Mitogen-activated protein kinase 9
-0.880241	-1.06185	-1.0085	-0.921049	-1.08579	-1.30953	-1.269	-0.937117	-1.15422	-0.7487	-0.820023	P45985	MP2K4_HUMAN	MAP2K4	Dual specificity mitogen-activated protein kinase kinase 4
-0.194392	-0.591824	-0.123443	-0.959527	-0.419365	-0.503597	-0.643572	-0.278625	-0.223668	0.0743427	-0.166236	P46019	KPB2_HUMAN	PHKA2	Phosphorylase b kinase regulatory subunit alpha, liver isoform
1.38562	1.33678	1.25261	1.49515	1.52566	1.47022	1.35003	1.10831	1.02284	1.12952	1.06046	P46060	RAGP1_HUMAN	RANGAP1	Ran GTPase-activating protein 1
0.886691	0.902199	0.945455	1.02441	1.01387	1.00217	0.833507	0.513137	0.428202	0.739831	0.378734	P46063	RECQ1_HUMAN	RECQL	ATP-dependent DNA helicase Q1
0.832394	0.83795	0.861151	1.08094	1.0609	0.925425	1.09216	0.462148	0.494253	0.302142	0.619596	P46087	NOP2_HUMAN	NOP2	Probable 28S rRNA (cytosine(4447)-C(5))-methyltransferase
-2.81858	-2.06986	-2.22197	-2.46485	-1.86311	-2.4258	-3.35296	-3.59966	-2.67767	-4.0449	-3.47034	P46100	ATRX_HUMAN	ATRX	Transcriptional regulator ATRX
0.613554	0.537065	0.660444	0.479749	0.58892	0.450847	0.566331	0.648499	0.615767	0.402739	0.769037	P46108	CRK_HUMAN	CRK	Adapter molecule crk
1.08661	1.10286	1.23485	1.026	1.147	1.1086	1.15966	1.07262	1.2206	1.02045	1.32407	P46109	CRKL_HUMAN	CRKL	Crk-like protein
-0.668228	-0.590734	-0.46145	-1.02813	-0.731409	-0.733552	-0.815948	-0.828429	-0.625112	-0.602802	-0.690466	P46199	IF2M_HUMAN	MTIF2	Translation initiation factor IF-2, mitochondrial
1.35351	1.13311	1.27169	1.51805	1.3444	1.30068	1.16197	1.24084	1.31283	1.42175	1.39847	P46379	BAG6_HUMAN	BAG6	Large proline-rich protein BAG6
1.9551	2.12228	2.105	1.09667	0.767919	0.764267	-3.13186	-3.28585	-2.77842	-3.64613	-4.27849	P46439	GSTM5_HUMAN	GSTM5	Glutathione S-transferase Mu 5
2.11164	2.18275	2.19583	1.91053	1.89789	1.90156	1.9247	2.39903	2.37196	2.28587	2.33436	P46459	NSF_HUMAN	NSF	Vesicle-fusing ATPase
-0.949474	-1.38869	-0.86294	-1.53086	-3.28071	-1.41506	-2.41135	-3.66693	-3.26714	-3.4461	-3.33248	P46531	NOTC1_HUMAN	NOTCH1	Neurogenic locus notch homolog protein 1
0.567599	0.32728	0.529852	0.547168	0.370522	0.354294	0.612606	0.453513	0.412475	0.80466	0.773318	P46734	MP2K3_HUMAN	MAP2K3	Dual specificity mitogen-activated protein kinase kinase 3
0.611689	0.547744	0.577227	0.636373	0.383328	0.347521	-0.248309	0.478787	0.241377	0.500836	0.288315	P46736	BRCC3_HUMAN	BRCC3	Lys-63-specific deubiquitinase BRCC36
3.97977	4.17566	4.14151	4.10932	4.29572	4.28212	4.38554	3.89031	3.89867	3.74533	4.09204	P46776	RL27A_HUMAN	RPL27A	Large ribosomal subunit protein uL15
3.24895	3.22566	3.28066	3.24591	3.28077	3.32734	3.34821	2.96809	3.02588	3.22755	3.16396	P46777	RL5_HUMAN	RPL5	Large ribosomal subunit protein uL18
4.09649	3.9621	3.91752	4.27945	4.03399	4.01266	3.79603	3.68867	3.68124	4.01882	3.75292	P46778	RL21_HUMAN	RPL21	Large ribosomal subunit protein eL21
2.97878	2.83034	2.93475	3.07697	2.9707	2.92708	2.95707	2.60251	2.61235	2.85924	2.82885	P46779	RL28_HUMAN	RPL28	Large ribosomal subunit protein eL28
4.2531	4.39157	4.39997	4.22543	4.44798	4.45433	4.54986	4.1466	4.28672	3.9028	4.34634	P46781	RS9_HUMAN	RPS9	Small ribosomal subunit protein uS4
3.84997	3.90606	3.96129	4.08267	4.07141	4.09414	4.07988	3.808	3.91603	3.80883	3.83876	P46782	RS5_HUMAN	RPS5	Small ribosomal subunit protein uS7
3.26458	3.0778	3.19617	3.39759	3.16242	3.20931	3.1087	2.92962	2.89525	3.42567	2.95724	P46783	RS10_HUMAN	RPS10	Small ribosomal subunit protein eS10
2.75727	2.63267	2.80194	2.6539	2.59764	2.60754	2.58123	2.91148	2.8165	2.95879	2.98625	P46926	GNPI1_HUMAN	GNPDA1	Glucosamine-6-phosphate isomerase 1
1.87613	1.52822	1.63693	1.97168	1.646	1.84912	1.44266	1.81647	1.5725	1.83014	1.71115	P46939	UTRN_HUMAN	UTRN	Utrophin
4.21525	4.11597	4.16085	4.25973	4.24302	4.20352	4.11441	4.25665	4.20572	4.27528	4.24707	P46940	IQGA1_HUMAN	IQGAP1	Ras GTPase-activating-like protein IQGAP1
-4.15129	-3.79962	-0.713663	-0.752841	-0.684994	-0.658508	-1.9565	-1.30802	-1.09707	-0.976766	-0.548944	P46952	3HAO_HUMAN	HAAO	3-hydroxyanthranilate 3,4-dioxygenase
2.47827	2.17839	2.33944	2.29482	1.94057	2.06133	1.84504	2.23859	2.28415	2.41993	2.47847	P46976	GLYG_HUMAN	GYG1	Glycogenin-1
2.11163	2.09873	2.13521	2.19499	2.1303	2.09662	2.21867	1.92079	1.96631	1.7932	1.90985	P46977	STT3A_HUMAN	STT3A	Dolichyl-diphosphooligosaccharide--protein glycosyltransferase subunit STT3A
0.703898	0.793519	0.73504	0.893142	0.882344	0.835149	0.582335	0.66569	0.725946	0.603222	0.730779	P47224	MSS4_HUMAN	RABIF	Guanine nucleotide exchange factor MSS4
-0.161511	-0.0813122	-0.0514145	0.147669	0.285392	0.165259	0.201255	-0.21347	-0.127257	-0.0197096	-0.255496	P47712	PA24A_HUMAN	PLA2G4A	Cytosolic phospholipase A2
5.09424	4.85918	4.98104	4.88799	4.87179	4.88423	4.67081	4.98602	4.88781	4.91689	4.99058	P47755	CAZA2_HUMAN	CAPZA2	F-actin-capping protein subunit alpha-2
4.30617	4.38835	4.42156	4.35775	4.31702	4.31426	4.37113	4.43248	4.46036	4.27072	4.4947	P47756	CAPZB_HUMAN	CAPZB	F-actin-capping protein subunit beta
1.64828	1.60126	1.70864	1.5494	1.72293	1.74826	1.64535	1.46333	1.46573	1.50451	1.64743	P47813	IF1AX_HUMAN	EIF1AX	Eukaryotic translation initiation factor 1A, X-chromosomal
1.97285	1.99732	2.03184	2.02827	2.06069	2.00604	2.00688	1.79584	1.84668	1.92663	1.88404	P47897	SYQ_HUMAN	QARS1	Glutamine--tRNA ligase
3.44121	3.25802	3.38577	3.58239	3.55085	3.42156	3.3	2.98658	3.05397	3.17669	3.16029	P47914	RL29_HUMAN	RPL29	Large ribosomal subunit protein eL29
-1.2151	-1.28514	-1.38175	-0.925284	-1.05723	-0.943782	-1.52729	-1.35723	-1.33936	-1.33494	-1.24513	P47974	TISD_HUMAN	ZFP36L2	mRNA decay activator protein ZFP36L2
3.31297	3.14762	3.31695	3.15466	3.19692	3.17746	2.99097	3.08604	3.17563	3.21558	3.17607	P47985	UCRI_HUMAN	UQCRFS1	Cytochrome b-c1 complex subunit Rieske, mitochondrial
4.37621	4.50369	4.51173	4.08383	4.25927	4.22104	4.3102	4.50111	4.54702	4.51677	4.58771	P48047	ATPO_HUMAN	ATP5PO	ATP synthase subunit O, mitochondrial
2.18283	2.20515	2.21446	2.20872	2.03618	2.01296	2.10669	2.42181	2.18194	2.22716	2.16888	P48059	LIMS1_HUMAN	LIMS1	LIM and senescent cell antigen-like-containing domain protein 1
-1.06746	-0.860868	-0.9042	-0.756706	-0.865044	-0.900177	-0.94684	-0.910142	-1.02719	-1.11061	-0.658211	P48060	GLIP1_HUMAN	GLIPR1	Glioma pathogenesis-related protein 1
1.59336	1.39124	1.48706	1.20068	0.940992	0.989821	0.989226	1.35055	1.29097	1.68178	1.55991	P48147	PPCE_HUMAN	PREP	Prolyl endopeptidase
-0.378317	-0.428409	-0.442171	0.398446	0.204851	0.219773	0.274045	-0.499	-0.718704	-0.191541	-0.40716	P48163	MAOX_HUMAN	ME1	NADP-dependent malic enzyme
-1.43267	-1.34743	-1.50326	-1.35076	-1.31725	-1.06879	-0.401825	-1.23626	-1.15711	-1.86045	-1.02526	P48200	IREB2_HUMAN	IREB2	Iron-responsive element-binding protein 2
0.854026	0.631462	0.757571	0.636274	0.609864	0.617095	0.622553	0.874536	0.643019	0.722149	0.925466	P48426	PI42A_HUMAN	PIP4K2A	Phosphatidylinositol 5-phosphate 4-kinase type-2 alpha
1.6865	1.80652	1.74048	1.81668	1.9171	1.92018	1.85491	1.75362	1.73882	1.5922	1.7072	P48444	COPD_HUMAN	ARCN1	Coatomer subunit delta
-0.208987	-0.205858	-0.139033	-0.040843	0.0486012	-0.0542054	-0.177726	-0.378785	-0.25739	-0.395117	-0.478088	P48449	LSS_HUMAN	LSS	Lanosterol synthase
2.91692	2.96476	3.0559	2.09542	2.22619	2.16153	2.24205	2.64198	2.57258	2.67128	2.54795	P48506	GSH1_HUMAN	GCLC	Glutamate--cysteine ligase catalytic subunit
-0.100198	-0.0926018	0.209439	0.23753	0.028615	0.0922608	0.178997	-0.104935	-0.300722	0.0790224	0.0984364	P48507	GSH0_HUMAN	GCLM	Glutamate--cysteine ligase regulatory subunit
-0.220949	-0.17089	0.0622549	-0.353992	-0.415062	-0.516181	-0.318393	0.116992	0.169538	0.119502	0.00189018	P48509	CD151_HUMAN	CD151	CD151 antigen
-3.89647	-3.71567	-3.3814	-4.23041	-3.8464	-3.16881	-2.36347	-2.66107	-2.78947	-3.9374	-3.56422	P48551	INAR2_HUMAN	IFNAR2	Interferon alpha/beta receptor 2
-0.979712	-0.991869	-1.00307	-1.13043	-1.18285	-1.26209	-1.22708	-1.01664	-0.89115	-0.800327	-0.954997	P48553	TPC10_HUMAN	TRAPPC10	Trafficking protein particle complex subunit 10
1.41412	1.93265	1.93717	1.3476	2.08947	2.0372	2.08417	2.22008	2.15474	1.6856	2.13261	P48556	PSMD8_HUMAN	PSMD8	26S proteasome non-ATPase regulatory subunit 8
-1.22198	-1.38598	-1.23574	-0.97565	-1.15504	-1.30979	-1.11468	-1.31476	-1.58272	-1.33175	-1.3218	P48634	PRC2A_HUMAN	PRRC2A	Protein PRRC2A
1.81008	1.71578	1.76675	1.66241	1.58292	1.60305	1.5824	1.68364	1.77341	1.72035	1.84182	P48637	GSHB_HUMAN	GSS	Glutathione synthetase
3.14314	3.11287	3.13317	2.93955	3.13135	3.06223	3.25435	2.96859	3.03497	2.86387	3.15256	P48643	TCPE_HUMAN	CCT5	T-complex protein 1 subunit epsilon
1.0252	0.808232	0.831197	0.888442	0.794756	0.756389	0.632623	1.03864	0.865459	0.985787	0.908034	P48651	PTSS1_HUMAN	PTDSS1	Phosphatidylserine synthase 1
1.21512	1.08378	1.25024	1.9523	1.92904	1.96947	1.65132	1.38086	1.43283	1.43747	1.4611	P48681	NEST_HUMAN	NES	Nestin
0.0476007	0.492456	0.400908	-0.0763998	0.366725	0.20557	0.284601	0.390531	0.515238	-0.0352974	0.195805	P48723	HSP13_HUMAN	HSPA13	Heat shock 70 kDa protein 13
-1.79301	-2.30417	-2.40405	-2.79792	-2.97493	-3.44113	-3.11718	-2.76876	-1.66925	-2.1565	-2.12492	P48728	GCST_HUMAN	AMT	Aminomethyltransferase, mitochondrial
-0.45587	-0.369068	-0.288001	-0.615261	-0.151257	-0.206024	-0.0704966	-0.521323	-0.33125	-0.429441	-0.252945	P48729	KC1A_HUMAN	CSNK1A1	Casein kinase I isoform alpha
-0.151524	0.0431633	0.0125742	-0.0994139	-0.0249138	0.204009	-0.106715	-0.0613394	0.0651636	0.198877	-0.0682011	P48730	KC1D_HUMAN	CSNK1D	Casein kinase I isoform delta
4.52749	4.48688	4.57616	4.17052	4.14873	4.11391	4.09514	4.38469	4.48696	4.41716	4.4903	P48735	IDHP_HUMAN	IDH2	Isocitrate dehydrogenase [NADP], mitochondrial
-0.170044	-0.229834	-0.2338	-0.292208	-0.359646	-0.457349	-0.741547	-0.560224	-0.484774	-0.532239	-0.434055	P48736	PK3CG_HUMAN	PIK3CG	Phosphatidylinositol 4,5-bisphosphate 3-kinase catalytic subunit gamma isoform
1.39598	1.31635	1.42738	1.47105	1.33651	1.34154	1.2882	1.34423	1.34473	1.47525	1.45883	P48739	PIPNB_HUMAN	PITPNB	Phosphatidylinositol transfer protein beta isoform
-2.82235	-3.12822	-4.00469	-1.55453	-1.59268	-1.49302	-1.59319	-3.2463	-3.21176	-2.78745	-2.30772	P48775	T23O_HUMAN	TDO2	Tryptophan 2,3-dioxygenase
0.442701	0.412616	0.624288	0.822477	0.758102	0.627315	0.726389	0.917668	0.952573	0.906844	0.91542	P48960	AGRE5_HUMAN	ADGRE5	Adhesion G protein-coupled receptor E5
-3.58932	-2.84185	-1.99045	-3.33106	-1.98861	-2.14148	-2.24044	-2.75392	-3.4703	-3.53952	-3.55348	P49005	DPOD2_HUMAN	POLD2	DNA polymerase delta subunit 2
-2.12393	-2.43939	-2.78753	-1.43502	-1.56237	-1.34591	-1.34313	-2.55354	-3.62616	-1.57617	-1.96469	P49006	MRP_HUMAN	MARCKSL1	MARCKS-related protein
1.65743	1.51451	1.57563	1.80456	1.57649	1.5593	1.14088	1.68067	1.68771	1.83789	1.86117	P49023	PAXI_HUMAN	PXN	Paxillin
0.660638	0.610219	0.655485	0.655199	0.589983	0.55609	0.287415	0.42811	0.590818	0.703675	0.618089	P49137	MAPK2_HUMAN	MAPKAPK2	MAP kinase-activated protein kinase 2
-3.28502	-3.99773	-3.41959	-3.29617	-2.51523	-2.9246	-2.74493	-3.77062	-3.37562	-3.28555	-2.77751	P49184	DNSL1_HUMAN	DNASE1L1	Deoxyribonuclease-1-like 1
3.05359	2.91773	2.99588	2.81633	2.75628	2.7062	2.70015	3.31352	3.23159	3.36891	3.35968	P49189	AL9A1_HUMAN	ALDH9A1	4-trimethylaminobutyraldehyde dehydrogenase
2.54726	2.74776	2.90855	2.71501	2.89754	2.88827	3.1822	2.80241	2.74551	2.5159	2.84129	P49207	RL34_HUMAN	RPL34	Large ribosomal subunit protein eL34
-0.848953	-0.855748	-0.731608	-0.96032	-0.990286	-0.824193	-1.053	-1.38011	-1.34995	-0.972307	-1.02235	P49247	RPIA_HUMAN	RPIA	Ribose-5-phosphate isomerase
1.96511	1.86149	1.93331	1.9955	1.89866	1.9568	1.7168	2.04688	2.07926	2.18124	1.96614	P49257	LMAN1_HUMAN	LMAN1	Protein ERGIC-53
0.260301	0.0539589	0.108298	0.75141	0.718917	0.626154	0.191395	1.76712	1.73099	1.79979	1.61128	P49279	NRAM1_HUMAN	SLC11A1	Natural resistance-associated macrophage protein 1
-1.58336	-1.59954	-1.52434	-1.40177	-1.32233	-1.77298	-1.57233	-1.47419	-1.83927	-1.45015	-1.38292	P49281	NRAM2_HUMAN	SLC11A2	Natural resistance-associated macrophage protein 2
-0.795996	-0.451398	-0.312177	0.0405111	0.480265	0.53882	0.739828	-0.449801	-0.319278	-2.20751	-0.41532	P49321	NASP_HUMAN	NASP	Nuclear autoantigenic sperm protein
1.48599	1.47454	1.44516	1.72179	1.55446	1.50764	1.18898	0.715827	0.684694	0.732458	0.617962	P49327	FAS_HUMAN	FASN	Fatty acid synthase
0.875854	1.03252	0.939929	0.932803	1.12103	0.989941	1.19862	1.07003	1.11413	0.898849	0.963447	P49354	FNTA_HUMAN	FNTA	Protein farnesyltransferase/geranylgeranyltransferase type-1 subunit alpha
-0.276029	-0.393998	-0.370072	-0.0266848	-0.149828	-0.173104	-0.345768	-0.363753	-0.39854	-0.536345	-0.638219	P49356	FNTB_HUMAN	FNTB	Protein farnesyltransferase subunit beta
-3.86929	-3.37851	-3.55147	-4.28349	-3.83565	-3.27687	-2.8733	-2.63115	-3.39873	-3.25599	-2.90216	P49366	DHYS_HUMAN	DHPS	Deoxyhypusine synthase
3.25881	3.2802	3.2725	3.27319	3.41597	3.37641	3.33161	3.21001	3.15498	3.1429	3.24506	P49368	TCPG_HUMAN	CCT3	T-complex protein 1 subunit gamma
0.37991	0.562737	0.507005	0.34009	0.512624	0.486963	0.643007	0.292152	0.438122	-0.0905323	0.400934	P49406	RM19_HUMAN	MRPL19	Large ribosomal subunit protein bL19m
1.5686	1.54258	1.54303	1.61767	1.4117	1.4456	1.31529	1.16982	1.31686	1.60363	1.2703	P49407	ARRB1_HUMAN	ARRB1	Beta-arrestin-1
4.42525	4.24091	4.42401	4.12442	3.98974	4.07866	4.04259	4.02207	4.05826	4.07991	4.06631	P49411	EFTU_HUMAN	TUFM	Elongation factor Tu, mitochondrial
1.36887	1.33326	1.3855	1.22143	1.22681	1.27318	1.05347	1.24989	1.24488	1.61815	1.39941	P49419	AL7A1_HUMAN	ALDH7A1	Alpha-aminoadipic semialdehyde dehydrogenase
-0.224065	-0.0283279	-0.180546	0.171966	-0.181025	-0.109924	-0.180947	-0.119584	-0.293275	-0.377487	-0.21458	P49427	UB2R1_HUMAN	CDC34	Ubiquitin-conjugating enzyme E2 R1
-2.27712	-2.42267	-2.47223	-2.18212	-2.22017	-2.30621	-2.8476	-2.31164	-2.82023	-2.13529	-2.72768	P49441	INPP_HUMAN	INPP1	Inositol polyphosphate 1-phosphatase
0.0430059	-3.62948	0.209157	-0.353369	-3.02858	-0.847058	-0.352098	-3.14684	-3.30851	0.183993	0.374341	P49454	CENPF_HUMAN	CENPF	Centromere protein F
1.82227	1.84161	1.90193	2.08811	2.10237	2.05802	1.99721	1.58439	1.6564	1.73998	1.45115	P49458	SRP09_HUMAN	SRP9	Signal recognition particle 9 kDa protein
-0.663076	-1.72785	-1.29332	-0.283567	-1.32768	-1.28451	-0.451283	-0.995582	-2.07617	-0.878155	-1.08969	P49459	UBE2A_HUMAN	UBE2A	Ubiquitin-conjugating enzyme E2 A
1.36731	1.33189	1.44837	1.44084	1.42024	1.38219	1.23715	1.23895	1.25879	1.26578	1.32414	P49585	PCY1A_HUMAN	PCYT1A	Choline-phosphate cytidylyltransferase A
2.17048	2.09722	2.18785	2.24056	2.24641	2.21503	2.1137	1.53483	1.48196	1.64155	1.55923	P49588	SYAC_HUMAN	AARS1	Alanine--tRNA ligase, cytoplasmic
0.892154	0.759979	0.781771	1.0669	0.979649	0.880122	0.681681	0.725538	0.699157	0.794341	0.683278	P49589	SYCC_HUMAN	CARS1	Cysteine--tRNA ligase, cytoplasmic
-0.542881	-0.785439	-0.722703	-0.668763	-0.749458	-0.723566	-0.830199	-0.609806	-0.705973	-0.354387	-0.507142	P49590	SYHM_HUMAN	HARS2	Histidine--tRNA ligase, mitochondrial
2.43643	2.4348	2.43723	2.51178	2.69357	2.60461	2.59349	2.60929	2.57268	2.39539	2.43226	P49591	SYSC_HUMAN	SARS1	Serine--tRNA ligase, cytoplasmic
-0.114688	-0.285933	-0.0771551	-0.341022	-0.380507	-0.365922	-0.259866	-0.410149	-0.19722	0.101226	-0.175456	P49593	PPM1F_HUMAN	PPM1F	Protein phosphatase 1F
-2.66299	-2.71761	-2.8421	-2.31092	-2.11905	-2.39347	-2.33258	-1.95678	-2.1142	-2.21381	-2.79709	P49641	MA2A2_HUMAN	MAN2A2	Alpha-mannosidase 2x
0.554576	0.500819	0.557849	0.738353	0.772307	0.731997	0.869514	0.869184	0.933343	1.04901	0.959846	P49662	CASP4_HUMAN	CASP4	Caspase-4
-2.87648	-2.61029	-2.796	-2.41714	-2.88788	-2.96154	-1.67886	-3.74185	-3.52663	-3.53061	-2.89407	P49711	CTCF_HUMAN	CTCF	Transcriptional repressor CTCF
-0.512998	-3.55681	-0.517768	-0.459306	-0.902638	-0.806472	-1.18314	-1.72631	-0.847026	-0.668588	-1.33224	P49715	CEBPA_HUMAN	CEBPA	CCAAT/enhancer-binding protein alpha
2.38794	2.05905	2.3048	2.68378	2.35894	2.44143	2.48244	2.10611	2.16363	2.58291	2.59689	P49720	PSB3_HUMAN	PSMB3	Proteasome subunit beta type-3
1.46812	1.74062	1.65934	1.76754	1.95682	1.78973	1.8831	1.74446	1.72886	1.50091	1.74395	P49721	PSB2_HUMAN	PSMB2	Proteasome subunit beta type-2
-1.36252	-1.32872	-1.0999	0.0859423	-0.00519562	0.0251117	-0.251347	-2.50225	-3.22887	-3.46622	-3.00089	P49736	MCM2_HUMAN	MCM2	DNA replication licensing factor MCM2
3.99854	3.88834	3.94825	3.37833	3.31174	3.36326	3.64188	3.69817	3.83296	3.61301	3.9403	P49748	ACADV_HUMAN	ACADVL	Very long-chain specific acyl-CoA dehydrogenase, mitochondrial
-0.85777	-1.11075	-0.852286	-0.753603	-0.86531	-0.883337	-0.896354	-1.30685	-1.04703	-1.25419	-1.3003	P49750	YLPM1_HUMAN	YLPM1	YLP motif-containing protein 1
2.84525	2.79502	2.90635	1.75731	1.84253	1.77451	1.94501	2.46789	2.4642	2.63864	2.73853	P49753	ACOT2_HUMAN	ACOT2	Acyl-coenzyme A thioesterase 2, mitochondrial
-0.244709	-0.427223	-0.346075	-0.377979	-0.575596	-0.488459	-0.72667	-0.206943	-0.213841	0.244129	-0.0282965	P49754	VPS41_HUMAN	VPS41	Vacuolar protein sorting-associated protein 41 homolog
3.61198	3.61161	3.51024	3.63626	3.51041	3.47775	3.33369	3.51555	3.5142	3.66774	3.41608	P49755	TMEDA_HUMAN	TMED10	Transmembrane emp24 domain-containing protein 10
0.276628	0.249217	0.273664	0.315076	0.366917	0.517724	0.176805	-0.0793371	-0.0908489	-0.121158	0.0115452	P49756	RBM25_HUMAN	RBM25	RNA-binding protein 25
0.168191	-0.14502	0.0171347	0.40592	0.44655	0.25975	0.366893	-0.0326796	0.0249939	0.169545	0.15512	P49757	NUMB_HUMAN	NUMB	Protein numb homolog
0.991245	0.678203	1.00282	0.969161	0.846795	1.16983	0.630236	0.614106	0.419961	0.918633	0.484214	P49768	PSN1_HUMAN	PSEN1	Presenilin-1
0.152375	0.126615	0.289218	0.278825	0.202268	0.264383	0.172558	-0.133531	0.0333958	-0.222287	0.0163565	P49770	EI2BB_HUMAN	EIF2B2	Translation initiation factor eIF-2B subunit beta
3.39391	3.19616	3.27062	3.41193	3.18946	3.25531	3.24018	3.11435	3.06303	3.54761	3.38329	P49773	HINT1_HUMAN	HINT1	Adenosine 5'-monophosphoramidase HINT1
-1.37538	-1.32884	-1.32376	-1.70572	-1.51207	-1.35325	-1.54305	-0.570388	-0.558754	-0.661168	-0.522224	P49789	FHIT_HUMAN	FHIT	Bis(5'-adenosyl)-triphosphatase
-0.745903	-1.00694	-1.01695	-0.757077	-0.807281	-0.701758	-0.707709	-1.04941	-1.11968	-0.98455	-1.05869	P49790	NU153_HUMAN	NUP153	Nuclear pore complex protein Nup153
0.294523	0.241048	0.173748	0.280982	0.343971	0.30117	0.214913	0.0317459	0.0473576	0.14749	0.0438185	P49792	RBP2_HUMAN	RANBP2	E3 SUMO-protein ligase RanBP2
0.322421	0.605514	0.620256	-0.0545397	-0.0391941	0.280912	0.0234118	0.757443	0.706767	0.65624	0.828195	P49795	RGS19_HUMAN	RGS19	Regulator of G-protein signaling 19
-1.82063	-2.52201	-1.94883	-2.52331	-2.51915	-2.47057	-2.18311	-2.31302	-1.82589	-1.54087	-2.20264	P49810	PSN2_HUMAN	PSEN2	Presenilin-2
-1.68234	-1.56454	-2.1435	-1.33972	-1.4821	-1.38505	-1.70288	-1.50928	-1.46049	-1.73011	-1.68611	P49815	TSC2_HUMAN	TSC2	Tuberin
1.91579	2.0187	2.12128	1.98492	2.122	2.09934	2.20991	1.34184	1.40494	1.52459	1.54888	P49821	NDUV1_HUMAN	NDUFV1	NADH dehydrogenase [ubiquinone] flavoprotein 1, mitochondrial
-1.36564	-1.11829	-1.27206	-1.11538	-1.12205	-1.21268	-1.30251	-1.69422	-1.57768	-1.87953	-1.41594	P49840	GSK3A_HUMAN	GSK3A	Glycogen synthase kinase-3 alpha
-0.00234222	-0.255369	-0.244173	-0.0227432	-0.112764	-0.22538	-0.341614	-0.0939474	-0.168982	-0.423586	-0.191932	P49841	GSK3B_HUMAN	GSK3B	Glycogen synthase kinase-3 beta
1.00195	0.932049	0.9253	1.0713	0.901202	0.963542	1.09117	0.892253	0.95614	0.817978	1.02136	P49902	5NTC_HUMAN	NT5C2	Cytosolic purine 5'-nucleotidase
0.421671	0.151253	0.177943	0.828271	0.534247	0.409178	0.391297	0.142136	0.014329	0.53928	0.136668	P49903	SPS1_HUMAN	SEPHS1	Selenide, water dikinase 1
-0.0523052	-0.215997	-0.0910769	-0.2278	-0.140805	-0.237428	-0.476245	0.754635	0.300449	0.285444	0.419352	P49914	MTHFS_HUMAN	MTHFS	5-formyltetrahydrofolate cyclo-ligase
0.438601	0.42087	0.474697	0.66148	0.611195	0.682193	0.613764	-0.125599	0.0480013	-0.113684	0.0792484	P49915	GUAA_HUMAN	GMPS	GMP synthase [glutamine-hydrolyzing]
-1.83816	-1.37756	-1.47278	-1.34829	-1.10163	-1.06419	-1.41055	-2.10721	-1.34023	-4.38135	-1.75094	P49916	DNLI3_HUMAN	LIG3	DNA ligase 3
-2.65951	-2.48027	-2.27828	-2.67665	-2.28388	-2.21241	-3.64014	-3.1582	-2.58887	-3.20811	-3.12656	P49917	DNLI4_HUMAN	LIG4	DNA ligase 4
1.41516	1.44709	1.51922	1.28514	1.41305	1.44846	1.40079	0.901019	0.845312	0.992545	1.06632	P49959	MRE11_HUMAN	MRE11	Double-strand break repair protein MRE11
1.20045	0.978216	1.15461	0.684855	0.617139	0.751687	0.563784	1.7197	1.70638	1.45462	1.54628	P49961	ENTP1_HUMAN	ENTPD1	Ectonucleoside triphosphate diphosphohydrolase 1
2.33258	2.52688	2.54534	2.42572	2.52801	2.56756	2.6678	2.40775	2.43526	2.41383	2.65316	P50135	HNMT_HUMAN	HNMT	Histamine N-methyltransferase
0.748909	0.726481	0.759111	0.704713	0.687819	0.609897	0.510316	0.916316	0.875089	0.892859	0.94638	P50148	GNAQ_HUMAN	GNAQ	Guanine nucleotide-binding protein G(q) subunit alpha
2.55614	2.55248	2.53789	2.40939	2.30507	2.34411	2.28881	2.34811	2.39258	2.46002	2.52297	P50213	IDH3A_HUMAN	IDH3A	Isocitrate dehydrogenase [NAD] subunit alpha, mitochondrial
1.22199	1.64588	1.63985	0.739514	1.13057	0.832918	1.24061	0.624887	0.916171	0.0475655	1.0802	P50225	ST1A1_HUMAN	SULT1A1	Sulfotransferase 1A1
0.710423	0.834419	0.939069	0.410404	0.513725	0.509821	0.141841	-0.0520372	0.104404	0.451098	-0.185021	P50226	ST1A2_HUMAN	SULT1A2	Sulfotransferase 1A2
-2.70146	-2.59199	-3.28584	0.441364	-0.317647	-0.492204	0.461712	-3.0327	-2.94112	-0.814519	-3.61733	P50238	CRIP1_HUMAN	CRIP1	Cysteine-rich protein 1
0.79584	1.0145	1.06076	0.982316	1.22467	1.16446	1.31958	1.36602	1.43626	1.40078	1.54467	P50281	MMP14_HUMAN	MMP14	Matrix metalloproteinase-14
-0.0590153	-0.041419	-0.19722	-0.492398	-0.815452	-0.701581	-0.539533	-0.281787	-0.262068	-0.277573	-0.135019	P50336	PPOX_HUMAN	PPOX	Protoporphyrinogen oxidase
4.99977	4.96278	4.99962	5.09527	5.10431	5.11882	5.03243	4.92164	4.90087	4.89093	4.9206	P50395	GDIB_HUMAN	GDI2	Rab GDP dissociation inhibitor beta
0.4912	0.367121	0.447041	0.327035	0.226878	0.260046	0.15256	0.234824	0.00714588	0.368697	0.0250502	P50402	EMD_HUMAN	EMD	Emerin
1.38311	1.37715	1.30282	0.274347	0.160571	0.226788	0.508162	0.609792	0.628892	0.584785	0.79266	P50416	CPT1A_HUMAN	CPT1A	Carnitine O-palmitoyltransferase 1, liver isoform
1.92089	1.7391	1.76237	1.91628	1.89858	1.74842	1.51445	2.19202	2.11097	2.30111	2.2793	P50440	GATM_HUMAN	GATM	Glycine amidinotransferase, mitochondrial
1.84826	1.71364	1.7089	1.91223	1.82327	1.80299	1.59204	1.46202	1.45977	1.35372	1.31947	P50452	SPB8_HUMAN	SERPINB8	Serpin B8
1.93356	1.96233	1.98308	2.45338	2.43827	2.4815	2.15248	1.95041	1.94425	2.29566	1.81408	P50453	SPB9_HUMAN	SERPINB9	Serpin B9
2.1524	1.90653	2.04872	2.13208	1.90855	1.93673	1.86312	1.76671	1.73915	2.21703	1.92677	P50454	SERPH_HUMAN	SERPINH1	Serpin H1
-0.0020895	0.151626	0.262711	0.801269	0.950438	1.07663	1.1646	1.07085	1.12998	1.0291	1.21563	P50479	PDLI4_HUMAN	PDLIM4	PDZ and LIM domain protein 4
1.96643	2.03188	2.25607	2.30894	2.35649	2.40144	2.38544	2.36457	2.30036	2.316	2.4772	P50502	F10A1_HUMAN	ST13	Hsc70-interacting protein
-2.87704	-3.10108	-2.67566	-3.00254	-2.83661	-2.60495	-3.43565	-3.94816	-3.42704	-2.11424	-3.18132	P50542	PEX5_HUMAN	PEX5	Peroxisomal targeting signal 1 receptor
2.97309	2.92574	3.00623	2.78666	2.7842	2.81961	2.87261	2.86081	2.95298	2.91791	3.03327	P50552	VASP_HUMAN	VASP	Vasodilator-stimulated phosphoprotein
2.36493	2.33345	2.38798	2.39995	2.47729	2.4134	2.4452	2.67373	2.69484	2.68817	2.71286	P50570	DYN2_HUMAN	DNM2	Dynamin-2
0.247844	0.0248814	-0.0454931	0.257812	-0.133277	0.0483441	0.00578976	-0.460479	-0.604635	-0.000845909	-0.0938387	P50579	MAP2_HUMAN	METAP2	Methionine aminopeptidase 2
-0.0251198	-0.0675917	0.249727	0.0172911	0.0451746	-0.0379252	-0.0565472	-0.827689	-0.664979	0.260041	-0.136599	P50583	AP4A_HUMAN	NUDT2	Bis(5'-nucleosyl)-tetraphosphatase [asymmetrical]
-1.10075	-1.36493	-1.11495	-1.10767	-1.21979	-1.20452	-1.07448	-1.1022	-1.16467	-1.67325	-0.937129	P50613	CDK7_HUMAN	CDK7	Cyclin-dependent kinase 7
-3.48849	-3.15723	-3.61812	-2.05641	-1.81416	-2.18655	-1.78408	-2.64924	-3.78062	-3.62882	-2.6074	P50748	KNTC1_HUMAN	KNTC1	Kinetochore-associated protein 1
-0.562617	-0.883282	-0.801896	-0.192297	-0.323718	-0.429838	-0.74527	-0.789117	-0.813826	-0.9575	-1.31595	P50749	RASF2_HUMAN	RASSF2	Ras association domain-containing protein 2
-0.100301	-0.298456	-0.0070858	0.0988817	-0.055563	0.107109	-0.160815	-0.522155	-0.162394	-0.508358	-0.218367	P50750	CDK9_HUMAN	CDK9	Cyclin-dependent kinase 9
0.878133	0.989939	1.04911	0.686703	0.871652	0.813548	0.767367	1.03599	1.13856	1.24202	1.03292	P50851	LRBA_HUMAN	LRBA	Lipopolysaccharide-responsive and beige-like anchor protein
4.04776	3.87245	3.79959	3.57666	3.37992	3.32319	2.88527	3.46261	3.46125	3.76133	3.68173	P50897	PPT1_HUMAN	PPT1	Palmitoyl-protein thioesterase 1
3.76721	3.78424	3.77087	3.76228	3.79138	3.78457	3.61854	3.51132	3.52969	3.78837	3.64336	P50914	RL14_HUMAN	RPL14	Large ribosomal subunit protein eL14
3.62128	3.61272	3.63061	3.63189	3.73089	3.73257	3.66695	3.51769	3.5389	3.46683	3.52497	P50990	TCPQ_HUMAN	CCT8	T-complex protein 1 subunit theta
2.68269	2.62199	2.78092	2.78806	2.73008	2.74631	2.72401	2.50298	2.53575	2.6363	2.74561	P50991	TCPD_HUMAN	CCT4	T-complex protein 1 subunit delta
3.79635	3.79235	3.95467	3.59757	3.58476	3.6509	3.68149	4.17746	4.17397	4.00769	4.16286	P50995	ANX11_HUMAN	ANXA11	Annexin A11
-1.05338	-1.13449	-1.13687	-0.743363	-0.725468	-0.942669	-0.545817	-1.17769	-1.25553	-1.69604	-1.27712	P51003	PAPOA_HUMAN	PAPOLA	Poly(A) polymerase alpha
0.257478	0.354922	0.283518	0.54231	0.57149	0.595514	0.471075	0.0213547	0.166285	-0.0215731	0.0190592	P51114	FXR1_HUMAN	FXR1	RNA-binding protein FXR1
1.87984	1.56101	1.91954	1.66483	1.81993	1.74823	1.75303	1.46371	1.57842	1.77362	1.68303	P51116	FXR2_HUMAN	FXR2	RNA-binding protein FXR2
3.29728	3.38209	3.34552	3.2287	3.2435	3.22502	3.38662	3.46589	3.31557	3.20638	3.32984	P51148	RAB5C_HUMAN	RAB5C	Ras-related protein Rab-5C
4.14574	4.22761	4.30119	4.01263	4.15904	4.13924	4.372	4.35394	4.33235	4.49222	4.53674	P51149	RAB7A_HUMAN	RAB7A	Ras-related protein Rab-7a
1.31096	1.1324	1.21865	0.941116	0.934557	1.12553	1.22604	1.25982	1.2578	1.32872	1.2582	P51151	RAB9A_HUMAN	RAB9A	Ras-related protein Rab-9A
1.72117	1.73366	1.83697	1.55225	1.70819	1.80207	2.03418	1.99738	1.9376	1.71948	2.3282	P51153	RAB13_HUMAN	RAB13	Ras-related protein Rab-13
-0.535305	-3.34072	-0.451891	0.0966883	-0.406567	-0.154172	0.401958	-0.133242	-0.058959	0.226981	0.207599	P51159	RB27A_HUMAN	RAB27A	Ras-related protein Rab-27A
-3.26259	-2.18864	-4.67765	-2.83181	-1.81039	-2.14228	-2.23263	-1.38646	-1.52366	-1.63193	-1.62645	P51178	PLCD1_HUMAN	PLCD1	1-phosphatidylinositol 4,5-bisphosphate phosphodiesterase delta-1
-1.76475	-1.55494	-1.69419	-1.29862	-1.62323	-1.4809	-1.73244	-1.96335	-1.57007	-1.29673	-1.48182	P51397	DAP1_HUMAN	DAP	Death-associated protein 1
0.661604	0.399929	0.390041	0.49358	0.292552	0.354594	0.0694818	0.225677	0.110069	0.315516	0.15369	P51398	RT29_HUMAN	DAP3	Small ribosomal subunit protein mS29
1.8366	1.80767	1.85004	1.74043	1.64688	1.75007	1.93515	2.12969	2.07138	1.81854	2.18201	P51452	DUS3_HUMAN	DUSP3	Dual specificity protein phosphatase 3
-0.689985	-1.3988	-0.932365	-0.968386	-1.18933	-0.897504	-1.0655	-1.56909	-1.98411	-1.3443	-1.91315	P51531	SMCA2_HUMAN	SMARCA2	Probable global transcription activator SNF2L2
0.836059	0.63393	0.683691	1.03076	0.941713	1.04596	0.824786	0.527213	0.392495	0.313265	0.423306	P51532	SMCA4_HUMAN	SMARCA4	Transcription activator BRG1
1.45926	1.21828	1.38219	1.29192	0.966732	0.909417	0.75766	1.12901	0.996263	1.62597	1.30377	P51553	IDH3G_HUMAN	IDH3G	Isocitrate dehydrogenase [NAD] subunit gamma, mitochondrial
0.894947	0.817588	0.893681	0.951375	0.916778	0.932427	0.713084	1.02208	0.811522	1.02221	0.873886	P51570	GALK1_HUMAN	GALK1	Galactokinase
3.01312	2.9366	2.97632	3.24063	3.16454	3.12398	3.02683	2.94574	2.84577	2.95947	3.03686	P51571	SSRD_HUMAN	SSR4	Translocon-associated protein subunit delta
4.50503	4.37258	4.43227	4.3428	4.2917	4.27847	4.2458	4.64408	4.51782	4.55617	4.73957	P51572	BAP31_HUMAN	BCAP31	B-cell receptor-associated protein 31
1.92556	2.06796	2.07636	1.748	1.85051	1.80054	1.90319	2.14822	2.21367	1.97007	2.22401	P51580	TPMT_HUMAN	TPMT	Thiopurine S-methyltransferase
1.74366	1.55941	1.70018	1.90743	1.78204	1.81154	2.00533	1.93995	1.96513	2.08865	2.17026	P51606	RENBP_HUMAN	RENBP	N-acylglucosamine 2-epimerase
-0.558468	-0.584835	-0.613318	-0.672814	-0.587265	-0.750836	-0.607375	-0.460797	-0.453041	-0.485593	-0.411736	P51608	MECP2_HUMAN	MECP2	Methyl-CpG-binding protein 2
0.545029	0.590071	0.606455	0.464279	0.558455	0.510682	0.418787	0.257236	0.181215	0.154912	0.15478	P51610	HCFC1_HUMAN	HCFC1	Host cell factor 1
0.358966	0.292512	0.22853	0.687937	0.723477	0.788371	0.47878	0.295199	0.106284	-0.0565624	0.157138	P51648	AL3A2_HUMAN	ALDH3A2	Aldehyde dehydrogenase family 3 member A2
-0.135106	0.0843601	0.0843973	-1.19206	-0.48655	-0.723654	-0.487242	0.975928	1.18066	0.462283	0.948455	P51649	SSDH_HUMAN	ALDH5A1	Succinate-semialdehyde dehydrogenase, mitochondrial
3.8578	3.69297	3.77042	3.5192	3.41644	3.41464	3.46007	3.65214	3.63183	3.7791	3.7907	P51659	DHB4_HUMAN	HSD17B4	Peroxisomal multifunctional enzyme type 2
1.60092	1.49057	1.60661	1.78367	1.67826	1.57842	1.64563	1.61533	1.64095	2.02762	1.83722	P51665	PSMD7_HUMAN	PSMD7	26S proteasome non-ATPase regulatory subunit 7
-2.53991	-3.49816	-2.63569	-3.14982	-3.27245	-2.00905	-2.20544	-3.61285	-3.19022	-2.98603	-2.21556	P51687	SUOX_HUMAN	SUOX	Sulfite oxidase, mitochondrial
3.46096	3.45805	3.42316	2.35576	2.4924	2.59152	2.17467	3.03351	2.98724	3.00042	2.85399	P51688	SPHM_HUMAN	SGSH	N-sulphoglucosamine sulphohydrolase
-4.01101	-3.25477	-3.5774	-2.93464	-2.94476	-2.55453	-2.34446	-3.36929	-2.85209	-2.63629	-2.85082	P51689	ARSD_HUMAN	ARSD	Arylsulfatase D
0.577353	0.776174	0.805282	0.664849	0.577919	0.632845	0.50356	0.452865	0.22089	0.323785	0.464733	P51692	STA5B_HUMAN	STAT5B	Signal transducer and activator of transcription 5B
-1.83194	-1.0989	-1.16981	-1.14031	-1.00058	-1.11959	-1.36223	-1.33249	-1.53833	-1.8821	-1.18743	P51784	UBP11_HUMAN	USP11	Ubiquitin carboxyl-terminal hydrolase 11
-1.57844	-2.25935	-1.91939	-1.64772	-1.21252	-1.94641	-1.77731	-1.42012	-1.35795	-1.57295	-0.893583	P51790	CLCN3_HUMAN	CLCN3	H(+)/Cl(-) exchange transporter 3
-3.03095	-3.63794	-1.75632	-3.30581	-3.48137	-3.72178	-2.55316	-2.74059	-2.65416	-4.77925	-4.06551	P51795	CLCN5_HUMAN	CLCN5	H(+)/Cl(-) exchange transporter 5
-3.2033	-3.04046	-3.49839	-3.8836	-2.87623	-3.32196	-3.85585	-3.31571	-2.71801	-3.5265	-4.24913	P51797	CLCN6_HUMAN	CLCN6	H(+)/Cl(-) exchange transporter 6
0.403671	0.655923	0.70747	0.516426	0.48979	0.545196	0.68184	1.10952	1.12271	0.981025	1.0817	P51798	CLCN7_HUMAN	CLCN7	H(+)/Cl(-) exchange transporter 7
-0.458576	-0.54092	-0.673165	-0.749865	-0.646246	-0.697516	-1.22911	-0.919075	-0.974619	-0.664986	-0.864178	P51808	DYLT3_HUMAN	DYNLT3	Dynein light chain Tctex-type 3
0.590235	0.68622	0.627864	0.129364	0.410812	0.378297	0.563962	0.791537	0.904458	0.873986	0.688498	P51809	VAMP7_HUMAN	VAMP7	Vesicle-associated membrane protein 7
0.626098	0.629317	0.695961	0.614323	0.394293	0.419532	0.478371	0.479668	0.452735	0.903529	0.53808	P51812	KS6A3_HUMAN	RPS6KA3	Ribosomal protein S6 kinase alpha-3
0.600144	-3.35792	-4.18326	-2.64696	-0.155025	-0.0275168	-2.89606	-0.710711	-2.5363	0.597198	-4.31462	P51816	AFF2_HUMAN	AFF2	AF4/FMR2 family member 2
-1.78563	-1.63639	-1.42782	-1.82921	-2.40123	-1.57906	-2.0095	-1.88034	-2.10931	-1.82594	-2.09036	P51828	ADCY7_HUMAN	ADCY7	Adenylate cyclase type 7
1.27266	1.35054	1.38016	1.21904	1.37476	1.40429	1.2729	1.24252	1.24208	1.37069	1.36979	P51858	HDGF_HUMAN	HDGF	Hepatoma-derived growth factor
-3.09819	-4.03741	-2.80301	-2.68714	-2.83819	-2.77895	-3.13757	-3.49882	-2.47959	-3.43156	-4.43605	P51946	CCNH_HUMAN	CCNH	Cyclin-H
-1.7458	-2.1613	-1.42095	-1.69319	-1.55242	-1.51524	-2.12722	-2.11499	-1.88198	-2.12678	-2.25173	P51948	MAT1_HUMAN	MNAT1	CDK-activating kinase assembly factor MAT1
-0.458773	-0.747864	-0.952511	-0.0759373	-0.5721	-0.201716	-0.783334	-1.46574	-1.19669	-1.37433	-1.58229	P51965	UB2E1_HUMAN	UBE2E1	Ubiquitin-conjugating enzyme E2 E1
1.70394	1.61659	1.61633	1.51892	1.63292	1.56192	1.43617	1.23654	1.14971	1.10144	1.20927	P51970	NDUA8_HUMAN	NDUFA8	NADH dehydrogenase [ubiquinone] 1 alpha subcomplex subunit 8
3.87549	3.83403	3.87764	3.91641	3.98653	4.03871	3.92547	3.74352	3.74638	4.09332	3.85112	P51991	ROA3_HUMAN	HNRNPA3	Heterogeneous nuclear ribonucleoprotein A3
4.78034	4.84009	4.88572	4.57729	4.60085	4.5836	4.74806	4.7763	4.76781	4.83332	4.95141	P52209	6PGD_HUMAN	PGD	6-phosphogluconate dehydrogenase, decarboxylating
3.88311	3.8991	3.85119	3.93499	4.02626	3.95773	3.9534	3.60621	3.69041	3.52232	3.63817	P52272	HNRPM_HUMAN	HNRNPM	Heterogeneous nuclear ribonucleoprotein M
-9.15527e-05	-0.104836	-0.0942945	0.505495	0.464386	0.495254	0.244543	-0.592999	-0.588879	-0.670414	-0.594334	P52292	IMA1_HUMAN	KPNA2	Importin subunit alpha-1
0.402049	-0.0041666	0.201662	0.368109	0.255735	0.264321	-0.0869513	-0.0509338	-0.0258589	-0.122852	-0.0440607	P52294	IMA5_HUMAN	KPNA1	Importin subunit alpha-5
0.14297	0.234625	0.294247	-0.133717	0.13897	0.281868	0.00953102	-0.105842	0.00106525	0.196069	-0.13089	P52298	NCBP2_HUMAN	NCBP2	Nuclear cap-binding protein subunit 2
1.8889	1.91455	1.9128	1.81671	1.83887	1.82805	1.72147	1.87439	1.80143	1.91055	1.84196	P52306	GDS1_HUMAN	RAP1GDS1	Rap1 GTPase-GDP dissociation stimulator 1
-0.432316	-0.597529	-0.61608	-0.409506	-0.647215	-0.746756	-0.849881	-0.949453	-0.881902	-1.10237	-1.06694	P52434	RPAB3_HUMAN	POLR2H	DNA-directed RNA polymerases I, II, and III subunit RPABC3
-1.11046	-1.15318	-1.62879	-1.2495	-1.11484	-1.31415	-1.98606	-0.748769	-0.816282	-1.57815	-3.33329	P52564	MP2K6_HUMAN	MAP2K6	Dual specificity mitogen-activated protein kinase kinase 6
5.00334	4.91453	4.79601	4.84558	4.81846	4.82739	4.83339	4.92734	4.82072	4.66415	4.78091	P52565	GDIR1_HUMAN	ARHGDIA	Rho GDP-dissociation inhibitor 1
4.53988	4.62989	4.64998	4.54236	4.44787	4.43422	4.61946	4.5758	4.55891	4.30769	4.59043	P52566	GDIR2_HUMAN	ARHGDIB	Rho GDP-dissociation inhibitor 2
-0.491732	-0.56143	-0.483751	-0.394778	-0.451992	-0.515646	-0.393599	-0.66189	-0.371015	-0.597092	-0.505643	P52594	AGFG1_HUMAN	AGFG1	Arf-GAP domain and FG repeat-containing protein 1
3.25463	3.12391	3.18498	3.36161	3.32988	3.32355	3.44046	2.71962	2.83486	2.79783	2.92557	P52597	HNRPF_HUMAN	HNRNPF	Heterogeneous nuclear ribonucleoprotein F
0.775912	0.676839	0.876344	1.47299	1.56724	1.71018	1.36446	0.688201	0.785568	0.543631	0.419382	P52630	STAT2_HUMAN	STAT2	Signal transducer and activator of transcription 2
-0.909847	-1.16889	-0.828381	-0.999603	-0.697004	-0.575603	-3.41275	-0.996309	-1.23955	-0.861589	-1.13214	P52655	TF2AA_HUMAN	GTF2A1	Transcription initiation factor IIA subunit 1
-2.04273	-1.78388	-1.66537	-1.05455	-1.00359	-0.986419	-1.07424	-2.40178	-2.82056	-2.80631	-2.43333	P52701	MSH6_HUMAN	MSH6	DNA mismatch repair protein Msh6
-0.907743	-0.816644	-0.778188	-0.8688	-0.86093	-0.665719	-1.06766	-1.12666	-0.915151	-1.17315	-1.40701	P52756	RBM5_HUMAN	RBM5	RNA-binding protein 5
-3.0925	-3.35725	-2.68479	-2.48928	-2.98274	-3.41003	-2.87586	-3.58384	-3.60754	-3.4097	-4.67678	P52757	CHIO_HUMAN	CHN2	Beta-chimaerin
0.508471	0.341956	0.342822	0.336911	0.245862	0.0844092	0.0267172	0.463914	0.587698	0.711753	0.6051	P52758	RIDA_HUMAN	RIDA	2-iminobutanoate/2-iminopropanoate deaminase
1.96747	1.94245	1.99354	1.9109	2.01628	1.90453	2.05843	2.16717	2.03126	2.12704	2.26752	P52788	SPSY_HUMAN	SMS	Spermine synthase
2.14081	1.89452	1.98025	1.93733	1.73808	1.71759	1.69608	2.19585	2.18577	2.48507	2.52926	P52789	HXK2_HUMAN	HK2	Hexokinase-2
3.25678	3.21781	3.27609	3.00511	3.04005	3.05539	2.92435	3.6322	3.6505	3.90633	3.82314	P52790	HXK3_HUMAN	HK3	Hexokinase-3
0.0800066	0.527949	0.252707	-0.157393	0.21484	0.681996	0.0410881	0.249051	-0.251284	-0.0714235	0.127287	P52815	RM12_HUMAN	MRPL12	Large ribosomal subunit protein bL12m
-4.20812	-3.29661	-3.47695	-3.28982	-3.37806	-3.3162	-3.74006	-3.17697	-3.46004	-3.47397	-3.77281	P52824	DGKQ_HUMAN	DGKQ	Diacylglycerol kinase theta
0.610605	0.58166	0.565499	0.879936	0.893152	0.875704	0.795762	0.357942	0.474498	0.351669	0.364725	P52888	THOP1_HUMAN	THOP1	Thimet oligopeptidase
4.45743	4.1327	4.43307	4.32771	4.14393	4.22293	4.02223	4.04455	3.95764	4.22987	4.27259	P52907	CAZA1_HUMAN	CAPZA1	F-actin-capping protein subunit alpha-1
-2.44945	-3.46431	-3.76795	-0.217381	-0.706268	-0.721566	-1.05414	-0.64531	-0.455317	-0.762303	-0.781965	P52926	HMGA2_HUMAN	HMGA2	High mobility group protein HMGI-C
1.05569	0.886616	0.961591	1.0172	1.00223	0.96752	0.900149	0.743011	0.707908	0.885995	0.864586	P52948	NUP98_HUMAN	NUP98	Nuclear pore complex protein Nup98-Nup96
2.01702	2.0438	2.01509	2.41693	2.47923	2.48896	2.44137	2.05194	2.0259	1.97215	2.12237	P53004	BIEA_HUMAN	BLVRA	Biliverdin reductase A
1.73673	1.89115	1.87048	1.69738	1.70873	1.78363	1.67251	1.80897	1.84964	1.62087	1.63256	P53007	TXTP_HUMAN	SLC25A1	Tricarboxylate transport protein, mitochondrial
1.07771	0.874383	0.987247	1.34684	1.20869	1.18983	0.976331	0.843966	0.815811	1.29148	1.09799	P53041	PPP5_HUMAN	PPP5C	Serine/threonine-protein phosphatase 5
0.487582	0.717655	0.635089	0.328563	0.478274	0.490255	0.451217	0.251575	0.476175	0.0393238	0.379966	P53355	DAPK1_HUMAN	DAPK1	Death-associated protein kinase 1
-1.01975	-0.859754	-0.928494	-1.06442	-0.799456	-0.616473	-0.950352	-1.0917	-0.91587	-1.58884	-0.934125	P53365	ARFP2_HUMAN	ARFIP2	Arfaptin-2
1.19179	1.14215	1.14625	1.0185	1.05702	1.06565	0.738969	1.08317	1.0913	1.2699	1.05317	P53367	ARFP1_HUMAN	ARFIP1	Arfaptin-1
0.237839	0.101173	0.214675	0.334491	0.149706	0.14741	0.145696	0.056572	-0.0988522	-0.154915	0.0967979	P53384	NUBP1_HUMAN	NUBP1	Cytosolic Fe-S cluster assembly factor NUBP1
2.41096	2.37351	2.45689	2.52473	2.42937	2.45483	2.33741	2.12368	2.14258	2.21369	2.25123	P53396	ACLY_HUMAN	ACLY	ATP-citrate synthase
0.0320635	-0.294405	-0.0208969	0.12634	0.00871277	-0.0277581	-0.353127	-0.603601	-0.75139	-0.135695	-0.479598	P53582	MAP11_HUMAN	METAP1	Methionine aminopeptidase 1
3.08691	2.97454	3.01307	2.62903	2.67208	2.61149	2.71567	3.00687	3.11247	2.92821	3.12006	P53597	SUCA_HUMAN	SUCLG1	Succinate--CoA ligase [ADP/GDP-forming] subunit alpha, mitochondrial
0.524734	0.827503	0.918948	0.655386	0.737026	0.946183	0.755872	0.927716	0.78017	0.634337	0.493435	P53602	MVD1_HUMAN	MVD	Diphosphomevalonate decarboxylase
0.854864	0.662366	0.848763	0.956752	0.944344	0.833135	0.787738	0.727942	0.625715	0.775187	0.795146	P53609	PGTB1_HUMAN	PGGT1B	Geranylgeranyl transferase type-1 subunit beta
-0.150863	0.220511	0.638135	0.226857	0.503502	0.39463	0.743776	0.661658	0.638358	0.357378	0.790169	P53611	PGTB2_HUMAN	RABGGTB	Geranylgeranyl transferase type-2 subunit beta
2.34678	2.24042	2.32557	2.40752	2.34779	2.37156	2.30204	2.17389	2.088	2.46045	2.28411	P53618	COPB_HUMAN	COPB1	Coatomer subunit beta
2.63834	2.6701	2.69631	2.80003	2.78843	2.78221	2.78457	2.63299	2.64798	2.58328	2.65929	P53621	COPA_HUMAN	COPA	Coatomer subunit alpha
4.87663	4.89754	5.03651	5.1309	5.14597	5.214	5.1053	4.15617	4.13243	4.41651	4.48598	P53634	CATC_HUMAN	CTSC	Dipeptidyl peptidase 1
0.44259	0.41343	0.430918	0.521412	0.390896	0.358569	0.332308	0.189487	0.276448	0.488833	0.289188	P53667	LIMK1_HUMAN	LIMK1	LIM domain kinase 1
-0.413573	-0.44773	-0.492542	-0.195344	-0.112656	-0.255005	-0.498401	0.298641	0.322002	0.498381	0.356456	P53674	CRBB1_HUMAN	CRYBB1	Beta-crystallin B1
-3.06487	-2.92382	-2.81318	-2.86919	-2.79795	-2.73113	-1.88993	-2.65278	-2.78191	-2.53199	-2.69625	P53677	AP3M2_HUMAN	AP3M2	AP-3 complex subunit mu-2
1.75645	1.66119	2.05712	1.77713	1.54361	1.78303	1.87255	1.62928	1.78098	1.78285	1.87896	P53680	AP2S1_HUMAN	AP2S1	AP-2 complex subunit sigma
0.957973	0.673546	0.695153	0.51901	0.382757	0.290486	0.197042	0.61454	0.482006	0.62009	0.641962	P53701	CCHL_HUMAN	HCCS	Holocytochrome c-type synthase
-0.34128	-0.699667	-0.320845	-0.174529	-0.169326	-0.5158	0.0817871	-0.0693445	-0.00558472	-0.192201	0.185092	P53794	SC5A3_HUMAN	SLC5A3	Sodium/myo-inositol cotransporter
3.29438	2.96668	3.14521	1.99804	1.55253	2.14567	1.63304	1.74232	1.56426	1.62289	1.57477	P53801	PTTG_HUMAN	PTTG1IP	Pituitary tumor-transforming gene 1 protein-interacting protein
-2.9776	-4.15209	-4.44299	-3.3951	-4.30088	-3.79453	-2.95635	-2.53328	-5.02563	-3.45039	-4.02196	P53803	RPAB4_HUMAN	POLR2K	DNA-directed RNA polymerases I, II, and III subunit RPABC4
-0.231105	-0.304284	-0.64685	-0.499577	-0.414393	-1.03131	-0.94916	-2.20828	-0.500153	-0.569874	-0.496705	P53985	MOT1_HUMAN	SLC16A1	Monocarboxylate transporter 1
1.32053	1.25529	1.31784	1.25866	1.24591	1.21074	1.26996	1.18218	1.28373	1.12696	1.3083	P53990	IST1_HUMAN	IST1	IST1 homolog
1.12841	1.14464	1.09702	1.08193	1.09848	1.12059	1.02927	1.18404	1.19534	1.04303	0.949683	P53992	SC24C_HUMAN	SEC24C	Protein transport protein Sec24C
2.63814	2.8177	2.90414	2.81635	3.09506	3.03897	2.98974	2.70233	2.71278	2.54471	2.74189	P53999	TCP4_HUMAN	SUB1	Activated RNA polymerase II transcriptional coactivator p15
-1.76856	-2.27967	-2.55782	-2.25107	-2.36589	-2.26368	-2.24394	-2.2265	-2.13932	-1.8835	-2.3578	P54098	DPOG1_HUMAN	POLG	DNA polymerase subunit gamma-1
0.0838423	-0.0501595	-0.0984879	0.0856199	0.457198	0.317869	0.37009	0.187753	0.173314	-0.15495	-0.0268688	P54105	ICLN_HUMAN	CLNS1A	Methylosome subunit pICln
2.11415	2.11155	2.11748	2.22503	2.21349	2.1963	2.08399	2.13781	2.08344	2.19797	2.11234	P54136	SYRC_HUMAN	RARS1	Arginine--tRNA ligase, cytoplasmic
-2.41676	-2.52142	-3.37335	-2.50014	-2.63777	-2.28726	-2.43169	-2.62362	-3.15413	-2.49106	-3.113	P54198	HIRA_HUMAN	HIRA	Protein HIRA
-0.41421	-0.889915	-0.457408	-0.420399	-0.458265	-0.420571	-0.319521	-0.348094	-0.402071	-0.322492	-0.537189	P54252	ATX3_HUMAN	ATXN3	Ataxin-3
1.86347	1.90191	1.88651	2.03984	2.08425	2.05083	2.13052	1.93272	1.91287	1.87047	1.99248	P54577	SYYC_HUMAN	YARS1	Tyrosine--tRNA ligase, cytoplasmic
1.69723	1.62953	1.67691	1.75613	1.64654	1.74077	1.56398	1.72189	1.77118	1.75484	1.69436	P54578	UBP14_HUMAN	USP14	Ubiquitin carboxyl-terminal hydrolase 14
0.935908	0.839101	0.818686	0.690204	0.650706	0.632488	0.464247	0.846691	0.852777	0.882817	0.784601	P54619	AAKG1_HUMAN	PRKAG1	5'-AMP-activated protein kinase subunit gamma-1
-3.51733	-4.28382	-3.51431	-3.17777	-3.16109	-2.69193	-4.06083	-3.1515	-4.2347	-3.43577	-2.97368	P54646	AAPK2_HUMAN	PRKAA2	5'-AMP-activated protein kinase catalytic subunit alpha-2
1.73776	1.41698	1.57842	1.61815	1.54642	1.57482	1.50577	1.69289	1.65156	1.68865	1.82264	P54687	BCAT1_HUMAN	BCAT1	Branched-chain-amino-acid aminotransferase, cytosolic
1.56664	1.50309	1.54739	1.77933	1.71844	1.70461	1.72265	1.40476	1.38826	1.44969	1.43941	P54709	AT1B3_HUMAN	ATP1B3	Sodium/potassium-transporting ATPase subunit beta-3
1.17204	1.57613	1.66829	0.76655	1.51911	1.44259	1.46766	1.46802	1.57794	1.3136	1.54966	P54725	RD23A_HUMAN	RAD23A	UV excision repair protein RAD23 homolog A
2.4244	2.60727	2.53048	2.37302	2.60946	2.57947	2.58175	2.68395	2.66313	2.55521	2.54069	P54727	RD23B_HUMAN	RAD23B	UV excision repair protein RAD23 homolog B
1.38355	1.26512	1.33974	0.53063	0.515541	0.633541	0.36632	0.91286	0.772314	0.887599	0.906831	P54802	ANAG_HUMAN	NAGLU	Alpha-N-acetylglucosaminidase
1.6366	1.51969	1.55056	0.816792	0.830371	1.06892	0.922826	-0.274513	-0.504796	-0.181307	-0.163893	P54803	GALC_HUMAN	GALC	Galactocerebrosidase
3.30129	3.22714	3.2564	2.92257	2.80521	2.88583	2.88801	3.1751	3.15936	3.75952	3.22682	P54819	KAD2_HUMAN	AK2	Adenylate kinase 2, mitochondrial
1.44749	1.40585	1.37946	1.86523	1.81283	1.79264	1.7687	1.65195	1.72624	1.67933	1.76608	P54886	P5CS_HUMAN	ALDH18A1	Delta-1-pyrroline-5-carboxylate synthase
2.26648	2.46394	2.39117	2.47565	2.56313	2.62542	2.59987	2.59622	2.61535	2.6753	2.53706	P54920	SNAA_HUMAN	NAPA	Alpha-soluble NSF attachment protein
-0.368968	-0.342839	-0.276673	-0.362925	-0.407365	-0.405779	-0.721289	-0.374971	-0.475451	-0.498281	-0.467633	P54922	ADPRH_HUMAN	ADPRH	ADP-ribosylhydrolase ARH1
3.00283	2.79063	2.78269	3.23977	3.22848	3.10881	2.81956	3.32742	3.47736	3.6853	3.32968	P55008	AIF1_HUMAN	AIF1	Allograft inflammatory factor 1
1.3323	1.36708	1.31048	1.43994	1.54315	1.52046	1.45771	1.24294	1.36377	1.21319	1.39632	P55010	IF5_HUMAN	EIF5	Eukaryotic translation initiation factor 5
-2.58658	-2.39056	-3.94827	-2.98536	-2.52154	-2.45079	-2.61453	-2.43837	-2.45105	-2.35132	-1.93389	P55011	S12A2_HUMAN	SLC12A2	Solute carrier family 12 member 2
1.62003	1.4759	1.64087	1.78442	1.76592	1.77132	1.53938	1.60895	1.67893	2.03367	1.71433	P55036	PSMD4_HUMAN	PSMD4	26S proteasome non-ATPase regulatory subunit 4
0.121241	0.273255	0.229932	0.0216722	0.194323	0.032619	0.36303	0.231812	0.192602	-0.196129	0.157272	P55039	DRG2_HUMAN	DRG2	Developmentally-regulated GTP-binding protein 2
0.919705	0.97884	0.793916	0.779583	0.730293	1.11474	1.04181	1.06847	0.916953	0.821311	1.05916	P55058	PLTP_HUMAN	PLTP	Phospholipid transfer protein
1.18041	1.21465	1.21685	1.24665	1.29639	1.22412	1.20399	0.780238	0.827415	0.748108	0.855369	P55060	XPO2_HUMAN	CSE1L	Exportin-2
-0.882993	-0.783375	-1.14609	-0.877972	-0.908746	-0.953825	-1.58912	-0.611036	-0.377322	-1.24233	-0.745485	P55061	BI1_HUMAN	TMBIM6	Bax inhibitor 1
4.4201	4.35697	4.44948	4.45313	4.42529	4.4086	4.30796	4.30049	4.27334	4.39869	4.43819	P55072	TERA_HUMAN	VCP	Transitional endoplasmic reticulum ATPase
-1.13858	-1.47218	-1.31448	-1.06282	-1.06985	-1.34601	-1.62217	-1.83231	-1.78628	-1.12096	-1.70032	P55081	MFAP1_HUMAN	MFAP1	Microfibrillar-associated protein 1
4.77369	4.75554	4.79404	4.32122	4.33521	4.33483	4.42799	4.70348	4.68131	4.56403	4.69742	P55084	ECHB_HUMAN	HADHB	Trifunctional enzyme subunit beta, mitochondrial
1.8395	1.6842	1.80643	1.91097	1.84553	1.74538	1.66398	1.70982	1.62203	1.56708	1.71539	P55145	MANF_HUMAN	MANF	Mesencephalic astrocyte-derived neurotrophic factor
2.71819	2.62167	2.66992	2.65464	2.50679	2.48379	2.43354	2.54991	2.51405	2.51846	2.53431	P55160	NCKPL_HUMAN	NCKAP1L	Nck-associated protein 1-like
-0.0181351	-0.173307	-0.126757	0.369563	0.298147	0.258804	0.0869656	0.56815	0.521182	0.505974	0.511623	P55196	AFAD_HUMAN	AFDN	Afadin
3.54458	3.1701	3.36425	3.64975	3.19715	3.28174	3.05269	3.54984	3.37397	3.25493	3.48612	P55209	NP1L1_HUMAN	NAP1L1	Nucleosome assembly protein 1-like 1
0.39335	0.772604	0.718748	0.246379	0.559059	0.546478	0.770769	0.756123	0.813206	0.521401	0.715093	P55210	CASP7_HUMAN	CASP7	Caspase-7
-1.32751	-1.30509	-1.57976	-1.76394	-2.90158	-1.8129	-1.38851	-1.47789	-1.44889	-1.43073	-1.16415	P55211	CASP9_HUMAN	CASP9	Caspase-9
0.629447	1.19535	1.14397	0.336789	0.958736	1.00977	1.06328	0.781534	0.86168	0.280862	0.944573	P55212	CASP6_HUMAN	CASP6	Caspase-6
1.56932	1.44773	1.44149	1.86535	1.76152	1.83772	1.84299	1.08402	1.20962	0.991063	1.09407	P55263	ADK_HUMAN	ADK	Adenosine kinase
0.480688	0.491812	0.455376	0.789436	0.852915	0.970459	0.666396	0.35294	0.276156	0.427307	0.292274	P55265	DSRAD_HUMAN	ADAR	Double-stranded RNA-specific adenosine deaminase
0.0880842	0.169558	0.235581	-0.162024	-0.00677776	-0.00390387	0.0947466	-0.0263214	-0.223659	-0.154516	-0.21101	P55327	TPD52_HUMAN	TPD52	Tumor protein D52
1.17928	0.890751	1.08317	1.37587	0.799067	0.958676	1.29934	0.651114	0.90227	1.25456	1.18954	P55735	SEC13_HUMAN	SEC13	Protein SEC13 homolog
2.18751	1.90207	1.83049	2.20282	2.04407	1.9749	1.60033	1.63432	1.5858	1.79122	1.35412	P55769	NH2L1_HUMAN	SNU13	NHP2-like protein 1
-0.582074	-0.468999	-0.673159	-1.37806	-1.79778	-1.16451	-0.610648	-0.654494	-0.59008	-0.503461	0.245011	P55773	CCL23_HUMAN	CCL23	C-C motif chemokine 23
3.21261	3.14778	3.17863	2.96962	2.99616	2.95394	2.77754	3.2228	3.17029	3.13066	3.15427	P55786	PSA_HUMAN	NPEPPS	Puromycin-sensitive aminopeptidase
-0.581814	-0.601796	-0.706214	-0.857641	-0.983171	-0.95979	-0.538305	-0.743484	-0.317532	-0.931249	-0.692228	P55789	ALR_HUMAN	GFER	FAD-linked sulfhydryl oxidase ALR
2.10475	2.22543	2.06909	2.14923	2.25438	2.11406	2.24434	2.13812	2.21976	2.14891	2.24122	P55795	HNRH2_HUMAN	HNRNPH2	Heterogeneous nuclear ribonucleoprotein H2
-1.00003	-1.0334	-0.943899	-0.944072	-0.846603	-0.768607	-1.03607	0.00209045	-0.148476	-0.216903	-0.1711	P55809	SCOT1_HUMAN	OXCT1	Succinyl-CoA:3-ketoacid coenzyme A transferase 1, mitochondrial
-0.435917	-1.07342	-0.557858	-0.653587	-0.643423	-0.696011	-1.05944	-0.934877	-1.12278	-0.874596	-0.835649	P55854	SUMO3_HUMAN	SUMO3	Small ubiquitin-related modifier 3
1.77339	1.80454	1.87338	1.77377	1.88041	1.94121	2.02127	1.61635	1.48283	1.43493	1.7898	P55884	EIF3B_HUMAN	EIF3B	Eukaryotic translation initiation factor 3 subunit B
0.801616	1.11017	0.78779	1.49671	1.70209	1.63413	2.0129	1.34052	1.48111	1.63268	1.38801	P55899	FCGRN_HUMAN	FCGRT	IgG receptor FcRn large subunit p51
1.54155	1.50033	1.45154	1.59179	1.74398	1.71767	1.63335	1.42033	1.467	1.79904	1.43029	P55957	BID_HUMAN	BID	BH3-interacting domain death agonist
3.64983	3.69882	3.68425	3.4211	3.48787	3.59477	3.30507	3.68017	3.54715	3.07514	3.46849	P56134	ATPK_HUMAN	ATP5MF	ATP synthase subunit f, mitochondrial
-4.00354	-2.63117	-3.36952	-2.93637	-2.06879	-2.4735	-2.52299	-3.85192	-1.89294	-2.67037	-3.02802	P56181	NDUV3_HUMAN	NDUFV3	NADH dehydrogenase [ubiquinone] flavoprotein 3, mitochondrial
-0.594207	-0.657201	-0.6037	-0.441838	-0.412401	-0.422222	-0.669451	-0.978434	-0.819111	-1.04432	-0.75568	P56182	RRP1_HUMAN	RRP1	Ribosomal RNA processing protein 1 homolog A
1.17531	1.00352	1.06608	1.51289	1.48192	1.5014	1.19092	1.00688	0.930732	0.955903	0.905456	P56192	SYMC_HUMAN	MARS1	Methionine--tRNA ligase, cytoplasmic
1.11489	1.09311	0.881996	1.06337	1.38246	1.21588	1.23808	0.925727	1.06809	1.05282	1.02129	P56211	ARP19_HUMAN	ARPP19	cAMP-regulated phosphoprotein 19
-0.724476	-0.85867	-0.816967	-1.00916	-1.18051	-0.885267	-1.46206	-0.912206	-0.746333	-0.221526	-1.02762	P56277	CMC4_HUMAN	CMC4	Cx9C motif-containing protein 4
1.54392	1.33362	1.43468	1.69443	1.54832	1.64046	1.04932	1.19656	1.34754	1.73572	1.17611	P56377	AP1S2_HUMAN	AP1S2	AP-1 complex subunit sigma-2
-0.00065136	1.65371	0.453594	-0.158881	1.06028	1.22323	1.8632	1.77713	1.79217	1.08379	1.67689	P56378	ATP68_HUMAN	ATP5MJ	ATP synthase subunit ATP5MJ, mitochondrial
2.92096	3.27046	3.28072	2.468	2.90471	2.81581	2.94967	3.35849	3.31142	3.04188	3.25714	P56381;Q5VTU8	AT5EL_HUMAN;ATP5E_HUMAN	ATP5F1E;ATP5F1EP2	ATP synthase subunit epsilon, mitochondrial
3.35352	3.50878	3.58178	3.09765	3.36886	3.38803	3.39596	3.61483	3.57286	3.4239	3.55539	P56385	ATP5I_HUMAN	ATP5ME	ATP synthase subunit e, mitochondrial
2.60933	2.58805	2.50556	2.66112	2.48757	2.53378	2.56383	2.3041	2.14464	2.34746	2.24231	P56537	IF6_HUMAN	EIF6	Eukaryotic translation initiation factor 6
-0.703906	-0.728076	-0.656169	-0.577828	-0.482861	-0.441725	-0.46149	-1.48257	-0.944976	-1.64058	-1.32263	P56545	CTBP2_HUMAN	CTBP2	C-terminal-binding protein 2
0.168311	0.157303	0.183527	0.148128	0.21913	0.186174	0.279812	-0.501359	-0.390067	-0.527555	-0.232926	P56556	NDUA6_HUMAN	NDUFA6	NADH dehydrogenase [ubiquinone] 1 alpha subcomplex subunit 6
-1.37549	-1.7941	-1.6147	-1.50254	-1.6121	-1.57094	-1.91532	-1.54464	-1.85818	-1.65896	-1.75437	P56589	PEX3_HUMAN	PEX3	Peroxisomal biogenesis factor 3
-0.762828	-0.718364	-0.849807	-0.83706	-0.400161	-0.788066	-0.854045	-1.28432	-0.847249	-1.04251	-1.70918	P56937	DHB7_HUMAN	HSD17B7	3-keto-steroid reductase/17-beta-hydroxysteroid dehydrogenase 7
-2.47951	-3.23282	-2.87559	-2.33305	-2.52364	-2.85178	-3.28441	-2.91311	-2.79539	-1.89825	-2.66286	P56962	STX17_HUMAN	STX17	Syntaxin-17
-3.27251	-4.16246	-3.7406	-3.14209	-2.98932	-3.63874	-3.76625	-2.14286	-3.09802	-3.44817	-3.61203	P57060	RWD2B_HUMAN	RWDD2B	RWD domain-containing protein 2B
-1.83275	-1.16407	-1.72745	-3.3303	-3.09402	-1.55472	-1.13948	-0.922679	-1.05332	-1.05512	-3.01536	P57075	UBS3A_HUMAN	UBASH3A	Ubiquitin-associated and SH3 domain-containing protein A
-2.22136	-2.16765	-2.60953	-2.63286	-2.38469	-2.00262	-2.51233	-2.66378	-2.57101	-2.8545	-2.94122	P57076	CF298_HUMAN	CFAP298	Cilia- and flagella-associated protein 298
-0.534098	-3.3446	-4.55887	-0.355142	-0.901443	-0.494197	-0.417044	-3.87645	-3.60431	-3.3705	-3.07415	P57081	WDR4_HUMAN	WDR4	tRNA (guanine-N(7)-)-methyltransferase non-catalytic subunit WDR4
3.22734	3.32571	3.10555	3.56241	3.51301	3.48835	3.15504	3.40439	3.46057	3.17112	3.12379	P57088	TMM33_HUMAN	TMEM33	Transmembrane protein 33
-0.0320148	0.26707	0.214963	-0.632538	-0.0985403	-0.223672	0.0734129	-0.0724888	0.451922	-0.27752	0.257627	P57105	SYJ2B_HUMAN	SYNJ2BP	Synaptojanin-2-binding protein
-0.921846	-3.72893	-0.815114	-0.49615	-1.15464	-1.11716	-1.08862	-1.93277	-3.64984	-2.0509	-0.614965	P57678	GEMI4_HUMAN	GEMIN4	Gem-associated protein 4
-0.186906	0.129225	-0.243205	0.127606	0.255784	0.134374	0.394754	-0.193953	-0.200374	-0.390625	-0.126474	P57721	PCBP3_HUMAN	PCBP3	Poly(rC)-binding protein 3
1.61425	1.53588	1.60134	2.07658	2.00039	1.98036	2.03195	1.91054	1.86103	2.06599	2.13303	P57737	CORO7_HUMAN	CORO7	Coronin-7
-0.279086	-0.2764	-0.1521	-0.16929	-0.187568	-0.172061	-0.0969315	-0.158915	-0.259857	-0.2889	-0.204738	P57740	NU107_HUMAN	NUP107	Nuclear pore complex protein Nup107
-0.644892	-0.639446	-0.966149	0.0927963	-0.0947199	-0.0567584	-0.340036	-0.033227	-0.29412	-0.198433	0.0103855	P57764	GSDMD_HUMAN	GSDMD	Gasdermin-D
-0.310238	-0.5473	-0.483757	-0.100054	-0.308581	-0.319041	-0.668914	-0.303138	-0.406717	-0.0347137	-0.617236	P57772	SELB_HUMAN	EEFSEC	Selenocysteine-specific elongation factor
-2.90773	-2.90368	-2.86197	-3.23869	-3.34028	-2.98179	-2.16659	-2.14134	-2.78514	-1.62271	-2.64304	P58004	SESN2_HUMAN	SESN2	Sestrin-2
-4.09372	-3.27942	-2.55306	-1.76649	-1.50714	-3.76224	-2.96856	-1.8096	-1.98566	-4.21834	-2.76719	P58335	ANTR2_HUMAN	ANTXR2	Anthrax toxin receptor 2
2.30438	2.44006	2.1674	1.76994	2.43641	2.52693	2.13757	2.42947	2.26323	2.37623	2.48875	P58546	MTPN_HUMAN	MTPN	Myotrophin
5.35523	5.24285	5.17643	5.36701	5.35295	5.3148	5.43412	5.54557	5.37048	4.95275	-2.63484	P59190	RAB15_HUMAN	RAB15	Ras-related protein Rab-15
-1.5592	-1.19277	-3.16071	-1.35455	-1.28253	-1.57802	-1.38437	-1.63768	-1.39066	-1.18046	-1.01554	P59780	AP3S2_HUMAN	AP3S2	AP-3 complex subunit sigma-2
4.85076	5.1985	5.12772	4.61104	5.14687	4.9688	5.05939	5.30877	5.4785	5.30507	5.35613	P59998	ARPC4_HUMAN	ARPC4	Actin-related protein 2/3 complex subunit 4
-2.40099	-2.54703	-2.1942	-1.58611	-2.24166	-2.10662	-1.69666	-3.18636	-2.10443	-2.49814	-2.04118	P60002	ELOF1_HUMAN	ELOF1	Transcription elongation factor 1 homolog
2.8607	2.82601	2.91202	2.82213	2.72947	2.97175	2.65798	2.81334	2.56627	2.72028	2.88854	P60033	CD81_HUMAN	CD81	CD81 antigen
0.141502	-0.185477	0.0443144	-0.00898647	0.174688	0.135057	-0.340609	-0.123139	-0.316287	-1.85202	-0.212227	P60059	SC61G_HUMAN	SEC61G	Protein transport protein Sec61 subunit gamma
5.46729	5.38324	5.46906	5.34252	5.25269	5.22587	5.18997	5.20985	5.24502	5.33606	5.27798	P60174	TPIS_HUMAN	TPI1	Triosephosphate isomerase
3.84227	3.93962	3.93844	3.92151	4.03701	3.97668	4.03076	3.71626	3.73867	3.65716	3.83204	P60228	EIF3E_HUMAN	EIF3E	Eukaryotic translation initiation factor 3 subunit E
2.61289	2.6566	2.51061	2.91426	2.79094	2.8053	2.70859	2.70574	2.69335	2.58798	2.72765	P60468	SC61B_HUMAN	SEC61B	Protein transport protein Sec61 subunit beta
1.00655	0.734781	0.889414	1.00745	0.698748	0.859711	0.707665	0.372957	0.267031	1.14886	0.706316	P60510	PP4C_HUMAN	PPP4C	Serine/threonine-protein phosphatase 4 catalytic subunit
0.17874	0.107007	0.0296259	0.327469	0.280821	0.396251	0.272169	0.211664	0.223273	0.118078	0.102823	P60520	GBRL2_HUMAN	GABARAPL2	Gamma-aminobutyric acid receptor-associated protein-like 2
0.908575	0.888144	0.731541	0.011879	-0.618076	-0.668767	0.226587	0.627241	0.692887	0.54811	0.601188	P60602	ROMO1_HUMAN	ROMO1	Reactive oxygen species modulator 1
-0.410466	-0.765113	-0.547696	-0.957088	-0.288744	-0.530441	-0.728973	-0.514404	-0.756537	-0.418967	-0.141407	P60604	UB2G2_HUMAN	UBE2G2	Ubiquitin-conjugating enzyme E2 G2
4.72692	4.93622	4.97901	4.51951	5.02927	5.05192	5.06619	4.89724	4.94663	4.81868	5.03255	P60660	MYL6_HUMAN	MYL6	Myosin light polypeptide 6
-0.891859	-2.1379	-1.51988	-0.763141	-1.33478	-2.59511	-3.76368	-1.15353	-4.1568	-3.29758	-2.80892	P60673	PROF3_HUMAN	PFN3	Profilin-3
1.12272	3.40053	1.27405	2.57652	3.72875	3.785	4.18147	0.232464	5.15986	1.01364	1.12381	P60709	ACTB_HUMAN	ACTB	Actin, cytoplasmic 1
4.69044	4.73306	4.8103	4.79357	4.88468	4.92177	4.84731	4.65494	4.64173	4.8509	4.75862	P60842	IF4A1_HUMAN	EIF4A1	Eukaryotic initiation factor 4A-I
3.28858	3.28935	3.2051	3.36856	3.40678	3.50555	3.21565	3.0623	3.09542	3.04179	3.07134	P60866	RS20_HUMAN	RPS20	Small ribosomal subunit protein uS10
1.65505	1.50525	1.71011	2.16963	2.05431	2.07437	1.78809	1.42964	1.46585	2.09624	1.63771	P60891	PRPS1_HUMAN	PRPS1	Ribose-phosphate pyrophosphokinase 1
3.30459	3.16242	3.12879	3.61759	3.38638	3.5213	3.31509	3.16516	3.1132	3.2931	3.25216	P60900	PSA6_HUMAN	PSMA6	Proteasome subunit alpha type-6
3.67137	3.76049	3.80877	3.50634	3.78792	3.86063	3.88578	2.71131	2.67843	3.27326	3.12058	P60903	S10AA_HUMAN	S100A10	Protein S100-A10
2.91233	2.87127	2.92461	2.95484	2.89257	2.80802	3.03636	2.94008	2.94716	3.03047	3.1193	P60953	CDC42_HUMAN	CDC42	Cell division control protein 42 homolog
2.30841	2.48585	2.4911	2.33565	2.53576	2.4596	2.30278	2.6716	2.59312	2.58053	2.38424	P60981	DEST_HUMAN	DSTN	Destrin
1.564	1.91218	1.58247	1.60168	1.80797	1.73348	1.87141	1.80181	1.85573	1.93542	2.10972	P60983	GMFB_HUMAN	GMFB	Glia maturation factor beta
1.00395	1.0611	1.09052	1.10379	1.05297	1.08571	0.865769	1.01349	1.12382	1.10973	1.22048	P61006	RAB8A_HUMAN	RAB8A	Ras-related protein Rab-8A
1.4148	1.62457	1.55173	1.42601	1.54365	1.63101	1.84448	1.53899	1.49645	1.12887	1.38653	P61009	SPCS3_HUMAN	SPCS3	Signal peptidase complex subunit 3
0.838479	0.697631	0.812963	0.970895	0.910679	0.976767	0.799634	0.746032	0.692251	0.865268	0.729552	P61011	SRP54_HUMAN	SRP54	Signal recognition particle subunit SRP54
-0.641759	-1.17847	-0.645913	-0.669628	-1.24424	-0.888741	-0.884147	-0.982238	-0.77538	-0.778321	-0.465721	P61018	RAB4B_HUMAN	RAB4B	Ras-related protein Rab-4B
2.42447	2.20667	2.42523	2.26554	1.96769	2.05917	2.02404	2.0183	2.13779	2.3456	2.28914	P61019	RAB2A_HUMAN	RAB2A	Ras-related protein Rab-2A
0.538043	0.688143	0.498666	0.663528	0.681248	0.50753	0.385275	0.746619	0.534771	0.476173	0.444971	P61020	RAB5B_HUMAN	RAB5B	Ras-related protein Rab-5B
-1.85557	-3.61067	-1.78261	-1.28822	-1.58846	-1.1612	-1.71885	-4.25205	-2.15371	-3.05902	-4.33994	P61024	CKS1_HUMAN	CKS1B	Cyclin-dependent kinases regulatory subunit 1
5.16889	5.36142	5.49736	4.69726	5.42598	5.38072	5.67883	5.44292	5.48961	4.95433	5.575	P61026	RAB10_HUMAN	RAB10	Ras-related protein Rab-10
0.745425	-0.25436	0.573835	0.92404	-0.126413	-0.180179	0.0694675	-0.329784	-0.407478	0.50447	-0.159371	P61077	UB2D3_HUMAN	UBE2D3	Ubiquitin-conjugating enzyme E2 D3
2.47628	2.27275	2.25165	2.59352	2.38005	2.4351	2.3346	2.32648	2.33466	2.21715	2.4143	P61081	UBC12_HUMAN	UBE2M	NEDD8-conjugating enzyme Ubc12
1.67697	1.47924	1.62824	1.71248	1.5582	1.61713	1.55127	1.30197	1.33678	1.36833	1.53557	P61086	UBE2K_HUMAN	UBE2K	Ubiquitin-conjugating enzyme E2 K
2.61056	2.63689	2.8115	2.75682	2.70763	2.7253	2.8316	2.58947	2.72715	2.57849	2.96124	P61088	UBE2N_HUMAN	UBE2N	Ubiquitin-conjugating enzyme E2 N
3.30024	3.27533	3.357	3.38675	3.3473	3.35894	3.35462	3.31032	3.35487	3.44239	3.4807	P61106	RAB14_HUMAN	RAB14	Ras-related protein Rab-14
5.15461	5.06801	5.1542	4.96859	5.00465	4.97706	4.96139	5.18306	5.19814	5.17924	5.30843	P61158	ARP3_HUMAN	ACTR3	Actin-related protein 3
5.33483	5.28149	5.32891	5.19775	5.18935	5.16032	5.08294	5.40184	5.34112	5.48496	5.37158	P61160	ARP2_HUMAN	ACTR2	Actin-related protein 2
2.33322	2.32314	2.4586	2.41845	2.259	2.36164	2.21891	2.42691	2.36409	2.41087	2.56151	P61163	ACTZ_HUMAN	ACTR1A	Alpha-centractin
-3.29788	-2.90363	-1.93408	-3.10831	-3.79151	-2.3573	-0.0575848	-3.62316	-2.44471	-3.3514	-1.56826	P61165	TM258_HUMAN	TMEM258	Transmembrane protein 258
0.702292	0.713969	0.727232	0.789832	0.718642	0.705689	0.650632	0.668281	0.735871	0.707882	0.552639	P61201	CSN2_HUMAN	COPS2	COP9 signalosome complex subunit 2
-2.04974	-1.18955	-1.03197	-1.97114	-0.796541	-3.03761	-0.479825	-3.22901	-0.961428	-1.3153	-0.862118	P61218	RPAB2_HUMAN	POLR2F	DNA-directed RNA polymerases I, II, and III subunit RPABC2
1.64942	1.58134	1.63661	1.87943	1.86078	1.80173	1.74242	1.48791	1.57131	1.70241	1.66315	P61221	ABCE1_HUMAN	ABCE1	ATP-binding cassette sub-family E member 1
3.03516	2.93465	3.00562	2.76789	2.85384	2.76369	3.13417	3.11522	3.19926	2.87534	3.31851	P61224	RAP1B_HUMAN	RAP1B	Ras-related protein Rap-1b
2.70241	2.78954	2.82272	2.27393	2.53184	2.5528	2.53769	3.21098	3.13266	2.99607	3.18814	P61225	RAP2B_HUMAN	RAP2B	Ras-related protein Rap-2b
-1.32786	-1.47474	-1.30421	-1.14839	-1.18303	-1.63271	-1.41561	-1.84824	-1.58267	-1.51865	-1.75495	P61244	MAX_HUMAN	MAX	Protein max
4.50593	4.50442	4.48376	4.49482	4.62251	4.56151	4.63423	4.38203	4.3881	4.29992	4.46087	P61247	RS3A_HUMAN	RPS3A	Small ribosomal subunit protein eS1
3.88384	3.93529	4.03072	3.92644	3.9334	3.96984	4.07352	3.59329	3.8039	3.66004	3.82936	P61254	RL26_HUMAN	RPL26	Large ribosomal subunit protein uL24
1.21578	1.06988	1.04224	1.33963	1.20636	1.14472	1.08687	0.662053	0.654426	0.784521	0.750074	P61289	PSME3_HUMAN	PSME3	Proteasome activator complex subunit 3
3.76703	3.75639	3.79767	3.94813	3.91454	3.91527	3.78473	3.53964	3.5239	3.72907	3.66236	P61313	RL15_HUMAN	RPL15	Large ribosomal subunit protein eL15
3.56684	3.57619	3.48358	3.54798	3.653	3.63609	3.47902	3.26416	3.21524	3.18481	3.35386	P61353	RL27_HUMAN	RPL27	Large ribosomal subunit protein eL27
3.45099	3.55482	3.55477	2.71389	3.46914	3.16384	3.55951	3.61454	3.77612	3.99407	4.13915	P61421	VA0D1_HUMAN	ATP6V0D1	V-type proton ATPase subunit d 1
1.26086	1.38376	1.50583	1.36383	1.21299	1.27766	1.52599	1.49757	1.55592	1.57873	1.72017	P61457	PHS_HUMAN	PCBD1	Pterin-4-alpha-carbinolamine dehydratase
1.61485	1.71779	1.77131	1.77003	1.54362	1.68414	1.7452	1.41928	1.26028	1.27443	1.45496	P61513	RL37A_HUMAN	RPL37A	Large ribosomal subunit protein eL43
4.02992	4.31669	4.37723	4.13473	4.33856	4.30244	4.60139	4.45953	4.47503	4.30103	4.44906	P61586	RHOA_HUMAN	RHOA	Transforming protein RhoA
-1.26606	-1.50374	-1.11456	-1.6154	-1.46112	-1.46406	-1.13539	-1.30705	-1.25324	-1.07131	-1.17878	P61599	NAA20_HUMAN	NAA20	N-alpha-acetyltransferase 20
4.95003	5.42259	5.40656	4.78691	5.20705	5.25462	5.27708	5.44027	5.48839	5.3599	5.40488	P61604	CH10_HUMAN	HSPE1	10 kDa heat shock protein, mitochondrial
1.81571	1.96342	1.94222	2.00295	2.00293	1.98389	2.12245	2.01528	1.88351	1.81719	1.92915	P61619	S61A1_HUMAN	SEC61A1	Protein transport protein Sec61 subunit alpha isoform 1
1.57771	1.67691	1.60107	1.35107	1.70132	1.57565	1.46847	0.907187	0.973805	0.961125	0.936698	P61626	LYSC_HUMAN	LYZ	Lysozyme C
1.34534	1.21401	1.27727	1.41858	1.44798	1.45529	1.39672	1.27606	1.23604	1.17218	1.24127	P61758	PFD3_HUMAN	VBP1	Prefoldin subunit 3
-1.22624	-1.46492	-1.21153	-1.54593	-1.65079	-1.6566	-1.60157	-1.45999	-1.48708	-1.25395	-1.33552	P61764	STXB1_HUMAN	STXBP1	Syntaxin-binding protein 1
0.894842	0.459047	0.687539	1.2056	1.03456	1.08264	1.64233	0.537524	0.562401	0.925649	1.68587	P61769	B2MG_HUMAN	B2M	Beta-2-microglobulin
3.15598	3.14276	3.21649	3.18336	3.33663	3.3847	2.92021	2.97725	2.75066	3.08653	2.97093	P61803	DAD1_HUMAN	DAD1	Dolichyl-diphosphooligosaccharide--protein glycosyltransferase subunit DAD1
4.01551	3.88988	3.84784	4.32425	4.28669	4.16027	4.12359	3.85938	3.89918	3.59132	3.88325	P61916	NPC2_HUMAN	NPC2	NPC intracellular cholesterol transporter 2
1.9154	1.74661	1.62172	1.30264	2.03654	1.9064	1.70717	1.47366	1.51664	1.50476	1.82436	P61923	COPZ1_HUMAN	COPZ1	Coatomer subunit zeta-1
0.140581	0.365693	0.23867	0.275069	0.513491	0.122719	0.295259	-2.93693	-2.74604	-3.66787	0.203227	P61927	RL37_HUMAN	RPL37	Large ribosomal subunit protein eL37
-0.268327	0.125502	-0.399635	-0.20728	-1.01076	-0.195918	-0.290086	-0.724647	-0.723327	-0.962196	-1.01901	P61956	SUMO2_HUMAN	SUMO2	Small ubiquitin-related modifier 2
3.32047	3.27591	3.31297	3.40174	3.32745	3.41898	3.10989	3.2502	3.42523	3.07868	3.36102	P61960	UFM1_HUMAN	UFM1	Ubiquitin-fold modifier 1
-0.846024	-1.0006	-0.777707	-0.610846	-0.88715	-0.784675	-1.0189	-0.896152	-1.1411	-0.978461	-0.996931	P61962	DCAF7_HUMAN	DCAF7	DDB1- and CUL4-associated factor 7
-0.556602	-0.56927	-0.509416	-0.317532	-0.434185	-0.493352	-0.358806	-3.67828	-0.676839	-0.353442	-0.856286	P61964	WDR5_HUMAN	WDR5	WD repeat-containing protein 5
0.461192	0.641563	0.719887	0.130819	0.426685	0.180408	0.634712	0.515876	0.814057	0.751905	0.730055	P61966	AP1S1_HUMAN	AP1S1	AP-1 complex subunit sigma-1A
2.36452	2.16505	2.62177	2.45465	2.16572	2.29856	2.57372	1.96879	2.21747	2.62905	2.82841	P61970	NTF2_HUMAN	NUTF2	Nuclear transport factor 2
4.42302	4.34711	4.42944	4.48467	4.5769	4.56626	4.32175	4.04961	4.05933	4.10233	4.05039	P61978	HNRPK_HUMAN	HNRNPK	Heterogeneous nuclear ribonucleoprotein K
5.0794	5.02373	5.07495	5.06388	4.98124	4.94875	4.93165	4.92715	4.97541	5.06473	5.03452	P61981	1433G_HUMAN	YWHAG	14-3-3 protein gamma
-1.13094	-0.721737	-1.21853	-1.64227	-1.2613	-1.15505	-1.28595	-1.20032	-1.387	-1.06732	-0.923663	P62072	TIM10_HUMAN	TIMM10	Mitochondrial import inner membrane translocase subunit Tim10
3.64622	3.83821	3.8451	3.65533	3.93072	3.93502	3.88386	3.74216	3.74151	3.5722	3.7182	P62081	RS7_HUMAN	RPS7	Small ribosomal subunit protein eS7
2.31522	2.40226	2.43087	2.42994	2.43955	2.37364	2.36939	2.46626	2.52078	2.37042	2.49134	P62136	PP1A_HUMAN	PPP1CA	Serine/threonine-protein phosphatase PP1-alpha catalytic subunit
3.01763	2.82771	2.91218	3.10508	2.95736	2.98824	2.77511	2.79133	2.73826	2.85656	2.80666	P62140	PP1B_HUMAN	PPP1CB	Serine/threonine-protein phosphatase PP1-beta catalytic subunit
-1.5709	-1.64604	-1.81059	-1.54481	-1.53503	-1.91741	-1.58346	-2.47021	-1.99245	-3.83579	-1.36695	P62166	NCS1_HUMAN	NCS1	Neuronal calcium sensor 1
1.82565	1.66816	1.87846	1.92703	1.85599	1.81471	1.79228	1.83479	1.72869	2.29628	1.88466	P62191	PRS4_HUMAN	PSMC1	26S proteasome regulatory subunit 4
2.59002	2.57262	2.64904	2.66116	2.63364	2.58044	2.5279	2.64262	2.5461	2.84538	2.76885	P62195	PRS8_HUMAN	PSMC5	26S proteasome regulatory subunit 8
4.26715	4.32694	4.31393	4.38681	4.37469	4.45972	4.4609	4.10729	4.04208	4.4642	4.22335	P62241	RS8_HUMAN	RPS8	Small ribosomal subunit protein eS8
3.29117	3.28924	3.60018	3.43888	3.17583	3.28351	3.41853	2.99718	3.01521	3.97818	3.09775	P62244	RS15A_HUMAN	RPS15A	Small ribosomal subunit protein uS8
4.82067	5.01224	4.93807	4.90641	5.08165	5.04871	5.22087	5.00234	4.98273	4.64587	4.91018	P62249	RS16_HUMAN	RPS16	Small ribosomal subunit protein uS9
-0.683368	-0.928462	-0.982649	-0.604907	-0.239752	-0.510961	-0.617752	-0.510862	-0.347314	-0.867898	-0.740269	P62253	UB2G1_HUMAN	UBE2G1	Ubiquitin-conjugating enzyme E2 G1
0.229705	-0.422108	-0.267962	-0.0108414	0.124283	-0.093904	-0.216096	-0.0201063	-0.29236	0.365132	-0.304317	P62256	UBE2H_HUMAN	UBE2H	Ubiquitin-conjugating enzyme E2 H
5.28014	5.491	5.32168	5.20317	5.55785	5.4744	5.22199	5.48669	5.47108	5.16242	5.07486	P62258	1433E_HUMAN	YWHAE	14-3-3 protein epsilon
4.64767	4.43907	4.49282	4.69766	4.53262	4.56915	4.43109	4.23433	4.24609	4.26646	4.36106	P62263	RS14_HUMAN	RPS14	Small ribosomal subunit protein uS11
3.30674	3.19605	3.13685	3.33041	3.34721	3.32806	3.25789	2.95913	3.03123	2.70493	2.86705	P62266	RS23_HUMAN	RPS23	Small ribosomal subunit protein uS12
5.1054	5.20615	5.1575	5.25009	5.35049	5.33259	5.39305	5.14994	5.14582	4.90593	5.18534	P62269	RS18_HUMAN	RPS18	Small ribosomal subunit protein uS13
3.14718	3.16631	3.3803	3.3197	3.1997	3.18906	3.06589	3.1426	3.04356	3.53429	3.01709	P62273	RS29_HUMAN	RPS29	Small ribosomal subunit protein uS14
3.23074	3.25282	3.29047	3.3747	3.2203	3.24058	3.33004	3.20485	3.20461	2.55346	3.12383	P62277	RS13_HUMAN	RPS13	Small ribosomal subunit protein uS15
3.12482	3.04933	3.29345	3.15501	3.19845	3.25463	3.1068	2.82102	2.87803	3.00923	3.06886	P62280	RS11_HUMAN	RPS11	Small ribosomal subunit protein uS17
2.88096	3.23534	2.83463	2.87821	3.37485	3.22097	2.91705	3.02832	3.10412	2.37538	2.24214	P62304	RUXE_HUMAN	SNRPE	Small nuclear ribonucleoprotein E
1.01668	0.88599	0.966083	1.08931	1.12189	1.0097	0.853892	0.40536	0.64083	0.700794	0.46508	P62306	RUXF_HUMAN	SNRPF	Small nuclear ribonucleoprotein F
0.930843	1.22929	0.979512	0.213897	1.44432	1.28585	1.27351	0.99075	1.09921	0.642253	1.24507	P62310	LSM3_HUMAN	LSM3	U6 snRNA-associated Sm-like protein LSm3
0.365229	0.732128	0.711941	0.419457	0.676023	0.772322	0.768344	0.64517	0.586587	0.32165	0.459879	P62312	LSM6_HUMAN	LSM6	U6 snRNA-associated Sm-like protein LSm6
0.623017	0.53819	0.642855	0.580685	0.485116	0.386299	0.823445	-0.0500689	0.497769	-0.204374	0.30167	P62314	SMD1_HUMAN	SNRPD1	Small nuclear ribonucleoprotein Sm D1
2.28945	2.10169	2.17913	2.38565	2.19879	2.18905	2.17177	1.76909	1.74566	1.8748	1.82926	P62316	SMD2_HUMAN	SNRPD2	Small nuclear ribonucleoprotein Sm D2
2.77405	2.94948	2.71081	2.96017	3.04959	2.91697	2.74045	2.50711	2.5174	2.18959	2.11202	P62318	SMD3_HUMAN	SNRPD3	Small nuclear ribonucleoprotein Sm D3
2.99636	2.9571	2.6024	2.348	2.23752	2.06734	1.9997	2.58214	2.26206	2.48506	1.59471	P62328	TYB4_HUMAN	TMSB4X	Thymosin beta-4
1.82172	2.00273	2.06388	1.8378	2.04789	1.93038	2.08939	2.36724	2.23275	2.66141	2.31082	P62330	ARF6_HUMAN	ARF6	ADP-ribosylation factor 6
1.55687	1.53126	1.58862	1.56803	1.61343	1.57876	1.44377	1.55906	1.62554	1.64688	1.62775	P62333	PRS10_HUMAN	PSMC6	26S proteasome regulatory subunit 10B
1.38115	1.31641	1.35672	1.49866	1.42669	1.44646	1.32495	1.32549	1.16512	1.12763	1.30386	P62341	SELT_HUMAN	SELENOT	Thioredoxin reductase-like selenoprotein T
4.40693	4.38409	4.45224	4.66063	4.61663	4.6181	4.47233	4.29914	4.30745	4.3022	4.39059	P62424	RL7A_HUMAN	RPL7A	Large ribosomal subunit protein eL8
-1.48449	-1.23514	-1.34784	-0.855051	-0.844313	-0.962361	-0.989365	-1.1773	-1.6379	-1.05227	-1.5011	P62487	RPB7_HUMAN	POLR2G	DNA-directed RNA polymerase II subunit RPB7
3.15551	3.30828	3.33366	3.21843	3.35965	3.32852	3.60509	3.6939	3.60822	3.45805	3.50551	P62491	RB11A_HUMAN	RAB11A	Ras-related protein Rab-11A
2.56141	2.7172	2.66979	2.75435	2.73348	2.71207	2.64059	2.6534	2.59674	2.60081	2.55111	P62495	ERF1_HUMAN	ETF1	Eukaryotic peptide chain release factor subunit 1
1.69167	1.41706	1.49928	1.84536	1.59577	1.67357	1.56077	1.09733	0.981183	1.14582	1.04924	P62633	CNBP_HUMAN	CNBP	CCHC-type zinc finger nucleic acid binding protein
-1.9255	-2.32121	-1.95323	-1.68677	-2.06934	-2.33074	-2.30971	-1.98701	-2.77628	-1.40981	-1.95183	P62699	YPEL5_HUMAN	YPEL5	Protein yippee-like 5
4.08788	3.9864	4.0791	4.24156	4.14275	4.22096	4.14797	3.70191	3.75845	3.77018	4.14141	P62701	RS4X_HUMAN	RPS4X	Small ribosomal subunit protein eS4, X isoform
2.53	2.45304	2.52955	2.56559	2.44708	2.50957	2.4527	2.37034	2.36361	2.39365	2.35384	P62714	PP2AB_HUMAN	PPP2CB	Serine/threonine-protein phosphatase 2A catalytic subunit beta isoform
2.47311	2.58514	2.80194	2.69308	2.60514	2.73101	2.34716	2.74482	2.52434	3.67275	2.91567	P62745	RHOB_HUMAN	RHOB	Rho-related GTP-binding protein RhoB
4.78446	4.71539	4.72867	4.94786	4.87942	4.87108	4.72389	4.61718	4.41618	4.4617	4.53912	P62750	RL23A_HUMAN	RPL23A	Large ribosomal subunit protein uL23
4.26839	4.14902	4.27481	4.31045	4.39944	4.37049	4.68479	3.97238	4.02045	4.17901	4.17719	P62753	RS6_HUMAN	RPS6	Small ribosomal subunit protein eS6
6.89188	7.11978	7.02735	6.71845	7.29858	7.16874	7.23237	6.8795	6.8699	6.68101	6.77529	P62805	H4_HUMAN	H4C1	Histone H4
3.897	3.90827	3.99275	3.86362	3.9517	3.95922	4.09667	4.20622	4.10639	3.89233	4.38993	P62820	RAB1A_HUMAN	RAB1A	Ras-related protein Rab-1A
4.7766	4.90739	4.84655	4.92035	4.97379	5.0132	5.1011	4.7831	4.81873	4.69237	4.88895	P62826	RAN_HUMAN	RAN	GTP-binding nuclear protein Ran
3.88771	3.64523	3.89367	4.09639	3.83377	3.80963	3.60051	3.48889	3.51571	3.47826	3.62455	P62829	RL23_HUMAN	RPL23	Large ribosomal subunit protein uL14
4.06083	4.4153	4.39929	3.90382	4.18285	4.12207	4.51154	4.64973	4.60754	4.46026	4.73375	P62834	RAP1A_HUMAN	RAP1A	Ras-related protein Rap-1A
-3.0111	-4.30669	-0.672428	-3.11315	-2.18023	-1.29099	-0.644009	-1.29078	-1.07222	-2.68757	-1.88687	P62837	UB2D2_HUMAN	UBE2D2	Ubiquitin-conjugating enzyme E2 D2
1.78159	1.59672	1.3993	1.71724	1.55476	1.68346	1.56073	1.27766	1.28664	1.29816	1.30664	P62841	RS15_HUMAN	RPS15	Small ribosomal subunit protein uS19
3.45191	3.16991	3.36223	3.62489	3.20066	3.28089	3.40816	2.78843	2.75237	3.39738	3.09953	P62847	RS24_HUMAN	RPS24	Small ribosomal subunit protein eS24
3.5995	4.02839	4.09767	3.56702	4.16993	3.98563	4.34497	4.00417	3.95251	3.4585	4.16218	P62851	RS25_HUMAN	RPS25	Small ribosomal subunit protein eS25
2.18748	2.24909	2.48203	2.02539	2.45657	2.28748	2.46986	2.0772	2.04697	2.15803	2.27589	P62854	RS26_HUMAN	RPS26	Small ribosomal subunit protein eS26
5.03079	5.08869	5.07072	5.29454	5.30783	5.27266	5.10702	4.99359	4.98233	4.84724	4.74391	P62857	RS28_HUMAN	RPS28	Small ribosomal subunit protein eS28
2.35117	3.06863	3.27863	2.17267	3.15564	3.07773	3.92361	2.47326	3.15468	2.10953	3.0892	P62861	RS30_HUMAN	FAU	Ubiquitin-like FUBI-ribosomal protein eS30 fusion protein
3.15974	3.11488	3.19936	2.85911	2.68164	2.7298	2.77488	3.22508	3.195	3.25515	3.21302	P62873	GBB1_HUMAN	GNB1	Guanine nucleotide-binding protein G(I)/G(S)/G(T) subunit beta-1
-0.886768	-0.701205	-0.753109	-0.832904	-0.595243	-0.454755	-0.474688	-0.532751	-0.440046	-0.831984	-0.884744	P62875	RPAB5_HUMAN	POLR2L	DNA-directed RNA polymerases I, II, and III subunit RPABC5
1.86789	1.5414	1.50045	1.83097	1.66736	1.47365	1.4584	1.53185	1.42522	1.38102	1.45706	P62877	RBX1_HUMAN	RBX1	E3 ubiquitin-protein ligase RBX1
2.81895	2.74536	2.89434	2.6483	2.61042	2.63976	2.49752	2.795	2.87035	2.84289	2.94841	P62879	GBB2_HUMAN	GNB2	Guanine nucleotide-binding protein G(I)/G(S)/G(T) subunit beta-2
4.37412	4.36363	4.36111	4.396	4.44487	4.40747	4.35514	4.19765	4.19519	3.98557	4.08808	P62888	RL30_HUMAN	RPL30	Large ribosomal subunit protein eL30
1.93231	2.06671	2.18987	2.0716	2.17884	2.12022	2.25352	1.26705	1.76368	1.67095	2.0197	P62891;Q59GN2	R39L5_HUMAN;RL39_HUMAN	RPL39;RPL39P5	Large ribosomal subunit protein eL39
4.5476	4.49034	4.57391	4.56679	4.68422	4.62699	4.52633	4.29192	4.26139	4.27597	4.36792	P62899	RL31_HUMAN	RPL31	Large ribosomal subunit protein eL31
3.52788	3.53277	3.53061	3.78146	3.70596	3.64336	3.53006	3.32693	3.43483	3.48656	3.20519	P62906	RL10A_HUMAN	RPL10A	Large ribosomal subunit protein uL1
3.46679	3.34447	3.41759	3.53917	3.47516	3.43538	3.3392	3.06658	3.08022	3.04367	3.32656	P62910	RL32_HUMAN	RPL32	Large ribosomal subunit protein eL32
3.69261	3.74524	3.7725	3.85065	3.85719	3.80158	3.76068	3.61481	3.61974	3.37285	3.60705	P62913	RL11_HUMAN	RPL11	Large ribosomal subunit protein uL5
3.22415	3.39653	3.42176	3.40839	3.59269	3.5159	3.49774	3.22999	3.28712	3.33687	3.40139	P62917	RL8_HUMAN	RPL8	Large ribosomal subunit protein uL2
5.97196	5.88332	6.33929	5.86781	6.34152	6.32003	6.30386	6.09706	6.34177	6.23057	6.38114	P62937	PPIA_HUMAN	PPIA	Peptidyl-prolyl cis-trans isomerase A
4.78818	4.61845	4.77583	4.80263	4.69725	4.78774	4.79538	4.81938	4.88776	5.10259	5.02098	P62942	FKB1A_HUMAN	FKBP1A	Peptidyl-prolyl cis-trans isomerase FKBP1A
6.63982	6.50051	6.61429	6.60968	6.64365	6.60938	6.33066	6.35729	6.33495	6.49024	6.539	P62979	RS27A_HUMAN	RPS27A	Ubiquitin-ribosomal protein eS31 fusion protein
2.76009	2.76866	2.77737	2.89487	2.90978	2.88392	2.76926	2.82896	2.78081	2.93215	2.73128	P62993	GRB2_HUMAN	GRB2	Growth factor receptor-bound protein 2
0.436562	0.312597	0.470749	0.710406	0.557291	0.612697	0.531051	-0.0927677	-0.00365257	1.06625	0.486452	P62995	TRA2B_HUMAN	TRA2B	Transformer-2 protein homolog beta
3.46506	3.57818	3.55192	3.58878	3.70835	3.69289	3.5984	3.63436	3.47636	3.30813	3.40492	P63000	RAC1_HUMAN	RAC1	Ras-related C3 botulinum toxin substrate 1
1.3835	1.14517	1.14859	1.29071	1.02195	1.06076	1.0611	1.19631	1.14975	1.31224	1.46859	P63010	AP2B1_HUMAN	AP2B1	AP-2 complex subunit beta
-2.10744	-2.2236	-2.36269	-2.51385	-3.64265	-2.67242	-3.91874	-1.50666	-1.41835	-1.73949	-1.98487	P63096	GNAI1_HUMAN	GNAI1	Guanine nucleotide-binding protein G(i) subunit alpha-1
-0.90873	-0.738132	-0.770723	-0.470796	-0.945097	-1.04795	-1.18934	-1.2876	-1.39678	-3.86305	-1.27737	P63098	CANB1_HUMAN	PPP3R1	Calcineurin subunit B type 1
5.67459	5.34662	5.56026	5.7346	5.57723	5.54634	5.4391	5.39312	5.42446	5.61169	5.56174	P63104	1433Z_HUMAN	YWHAZ	14-3-3 protein zeta/delta
1.12345	0.836037	1.07327	1.24312	1.0582	0.956227	1.07581	0.679664	0.715953	0.93295	1.07956	P63151	2ABA_HUMAN	PPP2R2A	Serine/threonine-protein phosphatase 2A 55 kDa regulatory subunit B alpha isoform
-0.283724	-0.368418	-0.161036	-0.114275	-0.307557	-0.183893	-0.209366	-0.589368	-0.454833	-0.587818	-0.697531	P63165	SUMO1_HUMAN	SUMO1	Small ubiquitin-related modifier 1
1.8382	1.70419	1.81949	2.0113	1.88125	1.82063	1.9656	1.49942	1.61273	2.04597	2.03779	P63167	DYL1_HUMAN	DYNLL1	Dynein light chain 1, cytoplasmic
-0.695783	-0.907961	-0.753652	-0.501457	-0.684013	-0.792734	-1.27375	-1.13556	-1.15039	-0.931563	-1.09412	P63172	DYLT1_HUMAN	DYNLT1	Dynein light chain Tctex-type 1
2.24483	2.03809	2.20676	2.25394	2.14674	2.22341	1.97911	1.96884	1.59148	2.51122	1.9391	P63173	RL38_HUMAN	RPL38	Large ribosomal subunit protein eL38
1.23056	1.13425	0.964236	0.871694	1.22386	1.32557	0.993733	1.03681	0.814495	1.04875	1.27201	P63208	SKP1_HUMAN	SKP1	S-phase kinase-associated protein 1
0.144864	-0.151774	0.276567	0.100986	0.10007	0.136706	-0.39316	0.00355816	-0.0250711	0.297891	0.40661	P63218	GBG5_HUMAN	GNG5	Guanine nucleotide-binding protein G(I)/G(S)/G(O) subunit gamma-5
3.13414	3.25302	3.61882	3.23619	3.49949	3.71772	3.92264	3.42465	3.43653	3.19912	3.60669	P63220	RS21_HUMAN	RPS21	Small ribosomal subunit protein eS21
3.66014	3.87955	3.85665	3.55616	3.84401	3.77988	3.66216	3.63935	3.71921	3.70511	3.42085	P63241	IF5A1_HUMAN	EIF5A	Eukaryotic translation initiation factor 5A-1
3.96257	3.9946	4.05665	4.11162	4.1463	4.1556	4.14707	3.79271	3.81761	3.89614	3.95282	P63244	RACK1_HUMAN	RACK1	Small ribosomal subunit protein RACK1
-2.74158	-2.10302	-2.49639	-2.75886	-4.10489	-2.82959	-2.39509	-1.78544	-2.99287	-4.1974	-3.00881	P63252	KCNJ2_HUMAN	KCNJ2	Inward rectifier potassium channel 2
7.1701	7.29155	7.39684	7.00379	7.25799	7.16693	7.25873	7.34402	7.43749	7.29948	7.40577	P63261	ACTG_HUMAN	ACTG1	Actin, cytoplasmic 2
-1.36096	-0.855815	-3.23453	-0.742718	-0.813834	-0.795753	-1.0451	-0.795458	-0.960608	-1.61295	-1.24482	P63272	SPT4H_HUMAN	SUPT4H1	Transcription elongation factor SPT4
1.47632	1.40253	1.52602	1.62858	1.31545	1.39663	1.70545	0.937234	1.25803	0.844861	1.5318	P63279	UBC9_HUMAN	UBE2I	SUMO-conjugating enzyme UBC9
-0.779454	-1.13978	-0.875928	-3.09243	-3.51223	-3.63519	-1.49806	-0.832846	-0.92063	-0.90694	-0.828748	P63302	SELW_HUMAN	SELENOW	Selenoprotein W
1.70379	2.03897	1.75828	1.67425	2.11352	1.96059	1.32035	2.02483	1.88103	1.9976	-3.302	P63313	TYB10_HUMAN	TMSB10	Thymosin beta-10
1.3742	0.671915	1.30214	1.52321	0.8041	1.15362	0.915141	0.347847	0.329668	1.28023	1.15676	P67775	PP2AA_HUMAN	PPP2CA	Serine/threonine-protein phosphatase 2A catalytic subunit alpha isoform
2.79873	2.62825	2.68171	2.98286	2.80782	2.91243	2.78179	2.44588	2.27426	2.60694	2.70349	P67809	YBOX1_HUMAN	YBX1	Y-box-binding protein 1
2.06277	2.47799	2.6423	1.79071	2.28751	2.37509	2.5319	2.19075	2.0364	1.33598	2.34296	P67812	SC11A_HUMAN	SEC11A	Signal peptidase complex catalytic subunit SEC11A
0.924599	0.638879	0.70915	0.841572	0.736602	0.756509	0.439338	0.6513	0.335683	0.599739	0.754181	P67870	CSK2B_HUMAN	CSNK2B	Casein kinase II subunit beta
4.82992	4.80493	4.94501	4.69078	4.90546	4.85925	4.85321	4.91278	4.96476	4.88881	4.969	P67936	TPM4_HUMAN	TPM4	Tropomyosin alpha-4 chain
2.8954	2.77489	2.93404	3.10206	2.95034	2.9379	2.89275	2.87451	2.83955	2.70865	2.86409	P68036	UB2L3_HUMAN	UBE2L3	Ubiquitin-conjugating enzyme E2 L3
7.0211	7.41486	7.55665	6.98752	7.43404	7.49893	7.20081	7.83622	7.61998	7.35439	7.31643	P68133	ACTS_HUMAN	ACTA1	Actin, alpha skeletal muscle
5.91302	5.28174	5.81054	6.16273	5.501	5.52113	5.54149	4.96019	4.96801	6.24549	6.72558	P68366	TBA4A_HUMAN	TUBA4A	Tubulin alpha-4A chain
0.835713	0.85003	0.787683	0.834382	0.887947	0.881154	0.559665	0.764535	0.734295	0.800782	0.612947	P68400	CSK21_HUMAN	CSNK2A1	Casein kinase II subunit alpha
3.70631	3.713	3.54031	3.87976	3.73112	3.7394	3.6237	3.8612	3.83324	3.50689	3.63001	P68402	PA1B2_HUMAN	PAFAH1B2	Platelet-activating factor acetylhydrolase IB subunit alpha2
-0.544508	-0.868563	-0.86351	-0.0785942	-0.0659637	-0.0231586	-0.241431	-0.712894	-0.658081	-0.672863	-0.850464	P78310	CXAR_HUMAN	CXADR	Coxsackievirus and adenovirus receptor
-4.04673	-3.24642	-4.26622	-2.85132	-3.93433	-4.22441	-4.10183	-2.89329	-3.47323	-4.3091	-4.09737	P78312	F193A_HUMAN	FAM193A	Protein FAM193A
-3.45372	-2.42087	-3.35132	-1.35164	-2.45971	-3.08948	-2.77256	-2.24148	-0.207073	-3.02826	-0.511116	P78314	3BP2_HUMAN	SH3BP2	SH3 domain-binding protein 2
-1.48724	-1.49609	-1.81214	-1.44872	-1.60037	-1.43942	-1.74922	-2.09499	-1.86293	-2.11535	-1.73417	P78316	NOP14_HUMAN	NOP14	Nucleolar protein 14
-0.0584412	-0.245514	-0.297398	-0.0904446	-0.126819	-0.102773	-0.244194	-0.125312	-0.342218	0.0922594	-0.201318	P78318	IGBP1_HUMAN	IGBP1	Immunoglobulin-binding protein 1
1.55329	1.38467	1.57992	1.06746	0.925413	1.07874	0.935246	1.61259	1.75878	1.95924	1.84932	P78324	SHPS1_HUMAN	SIRPA	Tyrosine-protein phosphatase non-receptor type substrate 1
-0.492073	-0.334531	-0.411261	-0.56638	-0.278052	-0.273407	-0.374711	0.000196457	-0.129784	-0.204361	-0.223902	P78330	SERB_HUMAN	PSPH	Phosphoserine phosphatase
-1.37718	-1.41317	-2.89399	-1.03134	-2.6755	-1.54411	-1.55154	-3.73514	-3.79617	-1.36831	-3.27724	P78332	RBM6_HUMAN	RBM6	RNA-binding protein 6
0.786057	0.830973	0.865791	0.853294	0.963388	0.969334	1.21426	0.64255	0.690293	0.474329	0.900149	P78344	IF4G2_HUMAN	EIF4G2	Eukaryotic translation initiation factor 4 gamma 2
-1.90989	-2.15043	-2.04722	-1.92462	-2.15274	-2.13902	-2.29607	-2.10689	-2.24467	-2.19892	-2.60382	P78345	RPP38_HUMAN	RPP38	Ribonuclease P protein subunit p38
-1.80685	-1.83575	-1.6926	-1.27564	-1.45596	-1.50101	-1.57082	-1.75548	-1.71361	-1.70909	-1.96737	P78346	RPP30_HUMAN	RPP30	Ribonuclease P protein subunit p30
0.756029	0.58296	0.737619	1.12647	0.876977	0.933632	0.773282	0.539668	0.501472	0.607836	0.581223	P78347	GTF2I_HUMAN	GTF2I	General transcription factor II-I
-1.80322	-1.49035	-1.64438	-1.35946	-1.68919	-1.53935	-2.13371	-1.43783	-1.70536	-1.34941	-1.61417	P78356	PI42B_HUMAN	PIP4K2B	Phosphatidylinositol 5-phosphate 4-kinase type-2 beta
-1.00725	-1.54206	-2.18896	-2.51624	-1.52918	-0.983131	-1.68914	-1.5839	-3.98928	-1.85977	-1.78352	P78362	SRPK2_HUMAN	SRPK2	SRSF protein kinase 2
3.12479	3.05195	3.07567	3.22672	3.12247	3.12791	3.00105	2.8924	2.8704	3.06908	2.96223	P78371	TCPB_HUMAN	CCT2	T-complex protein 1 subunit beta
-0.782984	-0.924878	-0.686014	-1.00767	-1.32699	-1.12342	-1.51553	-1.32991	-1.3786	-1.63387	-1.65901	P78380	OLR1_HUMAN	OLR1	Oxidized low-density lipoprotein receptor 1
-2.01593	-2.02472	-2.04811	-1.96378	-2.18192	-1.85403	-2.06714	-1.78318	-2.05701	-1.7432	-1.98776	P78383	S35B1_HUMAN	SLC35B1	Solute carrier family 35 member B1
1.4913	1.29501	1.41874	1.6831	1.31763	1.41399	1.28631	1.11761	1.04914	1.3554	1.29519	P78406	RAE1L_HUMAN	RAE1	mRNA export factor RAE1
5.88524	5.91011	5.86576	5.74268	5.70312	5.63005	5.69962	6.02861	6.09412	5.91015	6.07895	P78417	GSTO1_HUMAN	GSTO1	Glutathione S-transferase omega-1
-1.78572	-2.24984	-1.78328	-1.80507	-1.87752	-1.98148	-2.19946	-1.75454	-1.98433	-1.98518	-1.85517	P78524	DEN2B_HUMAN	DENND2B	DENN domain-containing protein 2B
2.50378	2.47927	2.49676	2.4475	2.40517	2.39331	2.30863	2.11594	2.15523	2.15007	2.15183	P78527	PRKDC_HUMAN	PRKDC	DNA-dependent protein kinase catalytic subunit
-0.214261	-0.363406	-0.451897	-0.473346	-0.554241	-0.439362	-0.644616	-0.43789	-0.429612	-0.272395	-0.501845	P78536	ADA17_HUMAN	ADAM17	Disintegrin and metalloproteinase domain-containing protein 17
-0.00849915	0.382434	0.296596	-0.184248	0.411639	0.297135	0.422838	0.466135	0.330575	0.421649	0.453019	P78537	BL1S1_HUMAN	BLOC1S1	Biogenesis of lysosome-related organelles complex 1 subunit 1
-2.58103	-2.92554	-2.6803	-3.2239	-1.90416	-2.96982	-3.42901	-2.58626	-3.0531	-2.67964	-2.7851	P78560	CRADD_HUMAN	CRADD	Death domain-containing protein CRADD
-2.19107	-2.18062	-2.32997	-2.59565	-3.21029	-2.3957	-3.06417	-3.20745	-3.81553	-3.60531	-2.88499	P78563	RED1_HUMAN	ADARB1	Double-stranded RNA-specific editase 1
-0.486922	-1.1618	-0.687576	-0.921331	-0.538835	-0.489219	-0.0387974	0.517218	0.221547	0.2142	0.471555	P79483	DRB3_HUMAN	HLA-DRB3	HLA class II histocompatibility antigen, DR beta 3 chain
0.91261	0.900433	0.98463	1.54651	1.52973	1.63811	1.43124	0.934583	0.93266	0.714512	1.03876	P80217	IN35_HUMAN	IFI35	Interferon-induced 35 kDa protein
0.53488	0.401948	0.329741	-0.708822	-0.902685	-1.36232	-1.69315	-0.788165	-0.608483	-0.575916	-1.52688	P80294	MT1H_HUMAN	MT1H	Metallothionein-1H
-3.27858	-0.581535	-1.05744	-0.581369	-2.92386	-3.13149	-3.78454	-3.0892	-3.99693	-1.36899	-1.98648	P80297	MT1X_HUMAN	MT1X	Metallothionein-1X
-1.04037	-0.827866	-1.26702	-0.156013	-0.209664	-0.276133	-0.298867	-0.679427	-1.07228	-1.15501	-1.39181	P80303	NUCB2_HUMAN	NUCB2	Nucleobindin-2
-2.46118	-2.52298	-2.47984	-3.6618	-2.56261	-3.51524	-2.78691	-1.74432	-1.425	-1.80761	-1.50131	P80404	GABT_HUMAN	ABAT	4-aminobutyrate aminotransferase, mitochondrial
-3.21905	-4.04759	-3.67409	-2.0104	-1.86845	-1.80834	-1.707	-0.832253	-1.06318	-1.11795	-0.998033	P80723	BASP1_HUMAN	BASP1	Brain acid soluble protein 1
-1.20156	-1.17812	-1.45805	-0.961516	-1.07238	-1.10718	-1.14213	-1.47392	-1.19798	-1.32183	-1.39118	P82094	TMF1_HUMAN	TMF1	TATA element modulatory factor
0.912525	0.92667	0.902522	0.690035	0.756109	0.7561	0.566644	0.776991	0.771186	0.913737	0.57441	P82650	RT22_HUMAN	MRPS22	Small ribosomal subunit protein mS22
-0.263691	-0.96147	-0.347745	-0.137443	-0.952276	-0.781751	-0.968276	-0.947085	-1.29037	-1.18194	-0.696537	P82663	RT25_HUMAN	MRPS25	Small ribosomal subunit protein mS25
-0.142471	-0.269345	0.280179	-0.642915	-0.298621	-0.14124	-0.629254	-0.239424	-0.204894	-0.674809	-0.304427	P82664	RT10_HUMAN	MRPS10	Small ribosomal subunit protein uS10m
-0.505982	-0.403113	-0.394547	-0.731279	-0.689179	-0.655671	-0.592729	-0.478611	-0.57585	-0.803886	-0.624858	P82673	RT35_HUMAN	MRPS35	Small ribosomal subunit protein mS35
-0.212936	-0.397028	-0.336217	-0.487419	-0.572162	-0.641503	-0.75317	-0.649123	-0.706417	-0.41396	-0.638762	P82675	RT05_HUMAN	MRPS5	Small ribosomal subunit protein uS5m
0.972196	0.565855	0.755565	0.736241	0.306129	0.396945	0.392466	0.760574	0.546838	0.874415	0.819125	P82909	KGD4_HUMAN	MRPS36	Alpha-ketoglutarate dehydrogenase component 4
-0.322667	-0.445394	-0.342286	-0.359593	-0.655742	-0.365772	-0.655871	-0.474035	-0.712768	-0.320099	-0.51826	P82912	RT11_HUMAN	MRPS11	Small ribosomal subunit protein uS11m
-0.118011	0.0947351	0.184171	-0.293057	-0.0862961	-0.124697	0.0227928	-0.163008	0.054143	-0.0578184	-0.00425529	P82914	RT15_HUMAN	MRPS15	Small ribosomal subunit protein uS15m
0.300884	0.15235	0.275476	0.116243	0.161928	0.162497	-0.42839	-0.157874	0.0229979	0.316139	-0.161966	P82921	RT21_HUMAN	MRPS21	Small ribosomal subunit protein bS21m
1.20891	1.35086	1.36362	1.0771	1.1694	0.906233	1.30931	1.11922	1.2902	1.60033	1.2349	P82930	RT34_HUMAN	MRPS34	Small ribosomal subunit protein mS34
0.919482	0.919718	0.950477	0.8756	0.879431	0.919048	0.943458	0.994475	1.0019	0.836198	0.960441	P82932	RT06_HUMAN	MRPS6	Small ribosomal subunit protein bS6m
0.163129	0.0532036	0.147247	0.0036087	-0.00549316	0.0273852	-0.156967	-0.157699	-0.204066	0.0780993	-0.130748	P82933	RT09_HUMAN	MRPS9	Small ribosomal subunit protein uS9m
-2.52769	-2.05691	-2.11463	-1.97777	-2.46971	-2.09908	-2.61385	-2.74067	-2.22724	-2.33863	-2.70648	P82970	HMGN5_HUMAN	HMGN5	High mobility group nucleosome-binding domain-containing protein 5
1.17782	1.45775	1.52521	1.20301	1.54196	1.58687	1.4766	1.29291	1.26856	1.05344	1.25618	P82979	SARNP_HUMAN	SARNP	SAP domain-containing ribonucleoprotein
2.86728	2.67487	2.80515	2.63255	2.48503	2.46086	2.50191	2.85777	2.79423	2.94504	3.04153	P83111	LACTB_HUMAN	LACTB	Serine beta-lactamase-like protein LACTB, mitochondrial
-0.549265	-0.352404	-0.368851	-0.377853	-0.543285	-0.410859	-0.339171	-0.486767	-0.426757	-0.390898	-0.478789	P83436	COG7_HUMAN	COG7	Conserved oligomeric Golgi complex subunit 7
3.53565	3.68345	3.7256	3.70096	3.76944	3.68414	3.94071	3.58531	3.67719	3.48812	3.72388	P83731	RL24_HUMAN	RPL24	Large ribosomal subunit protein eL24
-0.114636	-0.212933	-0.0344353	-0.356899	-0.13497	-0.28591	-0.0762348	-0.409793	-0.502009	-0.296898	-0.0977859	P83876	TXN4A_HUMAN	TXNL4A	Thioredoxin-like protein 4A
2.83695	2.74688	2.84748	2.98761	2.82243	2.87175	2.87325	2.42744	2.52593	2.35261	2.46806	P83881	RL36A_HUMAN	RPL36A	Large ribosomal subunit protein eL42
0.239634	0.0948572	0.479505	0.331384	0.106311	0.21731	0.154751	0.100094	0.00225925	0.533246	0.0191593	P83916	CBX1_HUMAN	CBX1	Chromobox protein homolog 1
4.91539	4.73523	4.89416	4.88724	4.79849	4.78216	4.87265	4.8564	4.59732	5.10714	4.95969	P84077	ARF1_HUMAN	ARF1	ADP-ribosylation factor 1
3.88673	4.11199	4.34519	3.55921	3.74978	3.86064	4.02516	3.92009	3.9806	4.45952	3.90815	P84085	ARF5_HUMAN	ARF5	ADP-ribosylation factor 5
2.48283	2.21265	2.21748	2.55498	2.4232	2.61488	1.97604	2.03736	1.94937	2.41684	1.99352	P84090	ERH_HUMAN	ERH	Enhancer of rudimentary homolog
2.59115	2.55417	2.73723	2.66448	2.44471	2.53033	2.31684	2.63121	2.64526	3.00535	2.67877	P84095	RHOG_HUMAN	RHOG	Rho-related GTP-binding protein RhoG
4.35189	4.12792	4.20822	4.54262	4.39141	4.40068	4.14937	3.95548	3.80631	3.97706	3.99377	P84098	RL19_HUMAN	RPL19	Large ribosomal subunit protein eL19
-0.0119057	0.0974874	-0.0175619	-0.0522623	-0.0751581	0.00566149	0.0329685	0.12664	-0.00641823	-0.025938	0.172488	P84101	SERF2_HUMAN	SERF2	Small EDRK-rich factor 2
1.98901	2.55081	2.82842	2.03255	2.78998	2.71088	3.01908	2.31774	2.62446	1.77584	2.79098	P84103	SRSF3_HUMAN	SRSF3	Serine/arginine-rich splicing factor 3
-1.37038	-0.804849	-1.41682	-1.08902	-1.00623	-0.843839	-0.864038	-1.32367	-0.889343	-1.12532	-1.22149	P85037	FOXK1_HUMAN	FOXK1	Forkhead box protein K1
-0.211036	-0.25296	-0.354179	-0.711234	-0.537026	-0.47189	-0.511298	-0.445206	-0.314949	-0.251866	-0.42648	P86790;P86791	CCZ1B_HUMAN;CCZ1_HUMAN	CCZ1;CCZ1B	Vacuolar fusion protein CCZ1 homolog B
1.58558	1.57171	1.62186	1.43572	1.38592	1.40637	1.4469	1.81716	1.95867	1.79853	1.87356	P98082	DAB2_HUMAN	DAB2	Disabled homolog 2
-0.937169	-1.16355	-1.00475	-0.793043	-1.12019	-1.00363	-1.18696	-1.38425	-1.18257	-1.02293	-1.19018	P98170	XIAP_HUMAN	XIAP	E3 ubiquitin-protein ligase XIAP
1.89657	1.83667	1.81742	1.93069	1.90212	1.89195	1.73967	1.96168	1.88537	1.83748	1.76148	P98171	RHG04_HUMAN	ARHGAP4	Rho GTPase-activating protein 4
-3.05513	-2.93371	-2.86045	-2.03752	-3.0982	-2.33061	-3.37115	-3.01354	-2.38559	-2.12667	-3.43793	P98172	EFNB1_HUMAN	EFNB1	Ephrin-B1
-0.699662	-0.781069	-0.733598	-0.589659	-0.881303	-0.825618	-1.01861	-1.03163	-1.32823	-0.723716	-1.34474	P98175	RBM10_HUMAN	RBM10	RNA-binding protein 10
0.967783	0.780762	0.96808	0.991188	0.736878	0.828063	0.69798	0.191911	0.130257	0.495711	0.68214	P98179	RBM3_HUMAN	RBM3	RNA-binding protein 3
1.96882	1.88007	1.69313	1.86078	1.81266	1.52259	1.84034	1.68747	1.61267	2.00365	1.95013	P98194	AT2C1_HUMAN	ATP2C1	Calcium-transporting ATPase type 2C member 1
-1.74073	-1.63902	-1.64081	-1.72903	-1.75568	-2.02237	-1.88256	-1.1785	-1.10482	-1.24481	-1.10942	P98196	AT11A_HUMAN	ATP11A	Phospholipid-transporting ATPase IH
-3.07565	-2.39332	-2.65769	-2.37753	-2.95187	-3.90455	-2.75056	-3.45708	-3.45585	-2.57125	-3.37041	P98198	AT8B2_HUMAN	ATP8B2	Phospholipid-transporting ATPase ID
4.05856	4.24937	4.22491	3.79768	3.95201	3.81868	4.29704	4.18801	4.51441	4.02342	4.53416	P99999	CYC_HUMAN	CYCS	Cytochrome c
1.00156	1.02313	1.09333	0.971195	0.944149	0.994057	0.992497	1.07525	1.07414	1.3442	1.21274	Q00013	EM55_HUMAN	MPP1	55 kDa erythrocyte membrane protein
-0.0936604	0.0139418	0.10343	-0.313066	0.0887728	0.116528	0.0842695	-0.699973	-0.774734	-0.775167	-0.565745	Q00059	TFAM_HUMAN	TFAM	Transcription factor A, mitochondrial
1.15826	0.996021	1.1435	0.732098	0.515378	0.509531	0.609359	0.513	0.511607	0.70787	0.682052	Q00169	PIPNA_HUMAN	PITPNA	Phosphatidylinositol transfer protein alpha isoform
5.17207	4.9474	5.03467	4.93205	4.64867	4.67158	4.996	5.14347	5.02939	5.13513	5.24906	Q00325	S25A3_HUMAN	SLC25A3	Solute carrier family 25 member 3
1.64131	1.51928	1.60618	1.87193	1.76112	1.76043	1.53309	1.46594	1.49666	1.77442	1.52953	Q00341	VIGLN_HUMAN	HDLBP	Vigilin
-0.0855989	-0.219138	-0.229253	0.198417	0.125103	0.13027	-0.219496	-0.191878	-0.255861	-0.282104	-0.259664	Q00403	TF2B_HUMAN	GTF2B	Transcription initiation factor IIB
-1.66841	-1.46724	-1.67252	-1.83899	-1.72209	-1.84981	-1.98498	-1.41685	-1.87436	-1.66747	-2.32756	Q00534	CDK6_HUMAN	CDK6	Cyclin-dependent kinase 6
1.73681	1.51273	1.56788	1.3343	1.25236	1.19301	1.25086	1.78061	1.7198	1.44425	1.69562	Q00535	CDK5_HUMAN	CDK5	Cyclin-dependent kinase 5
-2.66686	-3.14398	-2.65731	-2.74613	-2.44852	-2.71681	-2.50979	-2.80437	-2.4323	-2.72076	-2.84546	Q00537	CDK17_HUMAN	CDK17	Cyclin-dependent kinase 17
0.466984	0.549086	0.568029	0.401419	0.53935	0.447082	0.754803	0.576984	0.850344	0.211761	0.68792	Q00577	PURA_HUMAN	PURA	Transcriptional activator protein Pur-alpha
3.96659	3.90034	3.96851	4.12041	4.11102	4.08056	4.03677	4.03204	4.03137	4.20088	4.06134	Q00610	CLH1_HUMAN	CLTC	Clathrin heavy chain 1
-1.36293	-1.14399	-1.70814	-0.661978	-0.802477	-1.27375	-1.04442	-1.14248	-1.88509	-1.66553	-1.44572	Q00613	HSF1_HUMAN	HSF1	Heat shock factor protein 1
-0.578095	-0.770814	-0.63321	-0.351811	-0.328459	-0.280386	-0.582001	-0.822343	-0.991637	-0.807709	-1.11927	Q00653	NFKB2_HUMAN	NFKB2	Nuclear factor NF-kappa-B p100 subunit
2.09621	2.0976	2.04232	2.15314	2.23043	2.14536	2.14841	2.034	1.9915	2.02797	1.9326	Q00688	FKBP3_HUMAN	FKBP3	Peptidyl-prolyl cis-trans isomerase FKBP3
1.59265	1.58521	1.57916	1.78969	1.85166	1.8226	1.69495	1.91861	1.89549	1.81014	1.79127	Q00722	PLCB2_HUMAN	PLCB2	1-phosphatidylinositol 4,5-bisphosphate phosphodiesterase beta-2
2.83378	3.07262	3.06971	2.78819	2.97145	2.9935	3.02127	3.31215	3.22301	2.91708	3.28864	Q00765	REEP5_HUMAN	REEP5	Receptor expression-enhancing protein 5
0.490149	0.381689	0.461658	0.597964	0.448368	0.524834	0.348731	0.358712	0.460975	0.593557	0.382266	Q00796	DHSO_HUMAN	SORD	Sorbitol dehydrogenase
3.93548	3.87973	3.92518	4.00962	4.01612	3.98686	3.95679	3.55285	3.65868	3.81815	3.60088	Q00839	HNRPU_HUMAN	HNRNPU	Heterogeneous nuclear ribonucleoprotein U
-1.94819	-2.08154	-2.3651	-0.978405	-1.08696	-1.05872	-1.88164	-2.36454	-2.07157	-2.47365	-2.21142	Q00978	IRF9_HUMAN	IRF9	Interferon regulatory factor 9
-0.637362	-0.77071	-0.80568	-1.0482	-1.06168	-0.905916	-0.533343	-0.998622	-0.708736	-0.780386	-0.958156	Q01064	PDE1B_HUMAN	PDE1B	Dual specificity calcium/calmodulin-dependent 3',5'-cyclic nucleotide phosphodiesterase 1B
2.1482	2.00853	2.1304	2.54321	2.25884	2.38083	2.17654	1.8986	1.92107	1.86694	1.92943	Q01081	U2AF1_HUMAN	U2AF1	Splicing factor U2AF 35 kDa subunit
-0.973289	-0.981619	-1.02625	-0.335568	-0.541496	-0.466919	-0.610756	-0.704335	-0.645626	-0.193073	-0.703374	Q01082	SPTB2_HUMAN	SPTBN1	Spectrin beta chain, non-erythrocytic 1
0.419936	0.357452	0.487495	0.531553	0.490751	0.461255	0.544536	0.0965443	0.145341	0.197387	0.204375	Q01085	TIAR_HUMAN	TIAL1	Nucleolysin TIAR
3.57052	3.51898	3.50962	3.4271	3.40046	3.40713	3.42696	3.25038	3.10773	3.11281	3.27816	Q01105	SET_HUMAN	SET	Protein SET
2.40495	2.4512	2.75122	2.82661	2.63083	2.80497	2.6065	1.91482	2.09168	2.40805	2.19452	Q01130	SRSF2_HUMAN	SRSF2	Serine/arginine-rich splicing factor 2
-1.80744	-1.80985	-2.59505	-1.90503	-2.33862	-2.10698	-3.01349	-2.46868	-3.01072	-2.31951	-2.51589	Q01196	RUNX1_HUMAN	RUNX1	Runt-related transcription factor 1
-2.65597	-2.13551	-3.02761	-2.22675	-3.13466	-2.67475	-2.06287	-2.26997	-3.22568	-3.62857	-4.83489	Q01201	RELB_HUMAN	RELB	Transcription factor RelB
-0.467427	-0.641486	-0.651058	-0.308505	-0.295443	-0.496933	-0.684346	-0.341879	-0.537188	-0.499392	-0.631796	Q01415	GALK2_HUMAN	GALK2	N-acetylgalactosamine kinase
1.06429	1.06311	1.06159	1.04156	1.0482	1.03145	0.962646	1.7296	1.72332	1.55774	1.57858	Q01432	AMPD3_HUMAN	AMPD3	AMP deaminase 3
0.867017	0.852498	0.853014	0.958412	0.958889	0.96061	0.856608	1.03175	1.06846	0.895112	1.04137	Q01433	AMPD2_HUMAN	AMPD2	AMP deaminase 2
1.41561	1.23947	1.43013	0.740148	0.726564	0.830599	0.687014	0.44069	0.436988	1.07606	0.654707	Q01459	DIAC_HUMAN	CTBS	Di-N-acetylchitobiase
6.40974	6.36191	6.41141	6.0129	6.00137	5.98491	6.11464	6.18879	6.10792	6.18372	6.31348	Q01469	FABP5_HUMAN	FABP5	Fatty acid-binding protein 5
6.0343	5.98612	6.09433	6.01934	5.91891	5.92609	5.90164	5.97699	5.95939	5.88319	6.0879	Q01518	CAP1_HUMAN	CAP1	Adenylyl cyclase-associated protein 1
-1.27486	-1.39781	-1.41624	-1.19357	-0.993196	-1.26956	-2.62644	-1.88961	-2.06311	-2.00694	-2.57596	Q01581	HMCS1_HUMAN	HMGCS1	Hydroxymethylglutaryl-CoA synthase, cytoplasmic
1.28475	1.25946	3.95814	3.62412	1.84852	2.22428	3.91273	-0.989408	-0.992492	2.39991	2.4839	Q01628	IFM3_HUMAN	IFITM3	Interferon-induced transmembrane protein 3
-0.0384483	-0.0496292	-0.177135	0.644107	0.628637	0.449826	0.186672	-0.0845976	-0.165873	-0.284132	-0.43841	Q01650	LAT1_HUMAN	SLC7A5	Large neutral amino acids transporter small subunit 1
1.127	0.599916	0.799404	1.17263	0.798293	0.913705	-0.148671	0.381813	0.346274	0.531237	-0.0231113	Q01658	NC2B_HUMAN	DR1	Protein Dr1
-1.10811	-1.01078	-1.18171	-0.769671	-0.776852	-0.866138	-0.956485	-1.39705	-1.45082	-1.20579	-1.39842	Q01780	EXOSX_HUMAN	EXOSC10	Exosome component 10
-0.412539	-0.552464	-0.389335	-0.200542	-0.287616	-0.367975	-0.348351	-0.367051	-0.403116	-0.528382	-0.358408	Q01804	OTUD4_HUMAN	OTUD4	OTU domain-containing protein 4
2.78825	2.84397	2.92101	3.12022	3.11834	3.08789	2.96715	3.73872	3.78204	3.86282	3.78602	Q01813	PFKAP_HUMAN	PFKP	ATP-dependent 6-phosphofructokinase, platelet type
-3.36562	-1.77554	-1.82017	-2.45057	-2.29846	-2.11282	-3.29317	-1.92028	-2.04785	-3.89203	-2.09844	Q01814	AT2B2_HUMAN	ATP2B2	Plasma membrane calcium-transporting ATPase 2
-3.89346	-1.40697	-1.09786	-2.31436	-1.29207	-1.20642	-1.39172	-2.78018	-1.08337	-0.87528	-1.08633	Q01831	XPC_HUMAN	XPC	DNA repair protein complementing XP-C cells
1.86637	1.67106	1.80684	1.78869	1.92639	1.88656	1.96442	1.37649	1.45123	1.45057	1.71346	Q01844	EWS_HUMAN	EWSR1	RNA-binding protein EWS
-0.776692	-0.961438	-0.751197	-0.728703	-0.905266	-0.765142	-0.78972	-1.07821	-1.0897	-0.998585	-0.839114	Q01968	OCRL_HUMAN	OCRL	Inositol polyphosphate 5-phosphatase OCRL
0.782908	0.822161	0.735548	0.990788	0.960808	0.944281	0.852944	0.428409	0.301655	0.576127	0.360777	Q01970	PLCB3_HUMAN	PLCB3	1-phosphatidylinositol 4,5-bisphosphate phosphodiesterase beta-3
0.548702	0.666985	0.600717	0.150249	0.339671	0.264734	0.078661	0.0288219	0.0743675	-0.202305	-0.213963	Q02083	NAAA_HUMAN	NAAA	N-acylethanolamine-hydrolyzing acid amidase
0.0663595	0.138955	0.196163	0.229011	0.258064	0.166362	0.104385	-0.0655594	0.0808268	0.0439272	-0.271446	Q02127	PYRD_HUMAN	DHODH	Dihydroorotate dehydrogenase (quinone), mitochondrial
2.63016	2.62129	2.71805	2.37795	2.44784	2.33216	2.45269	2.84266	2.91244	2.63295	2.88337	Q02218	ODO1_HUMAN	OGDH	2-oxoglutarate dehydrogenase complex component E1
0.871592	0.782835	0.727743	0.507916	0.441315	0.358693	0.441986	0.87269	0.888795	0.735291	0.913255	Q02252	MMSA_HUMAN	ALDH6A1	Methylmalonate-semialdehyde dehydrogenase [acylating], mitochondrial
2.45179	2.54368	2.49441	2.08908	2.42081	2.31215	2.47392	2.53664	2.62932	2.56306	2.61979	Q02318	CP27A_HUMAN	CYP27A1	Sterol 26-hydroxylase, mitochondrial
0.876133	0.889977	0.867052	0.270985	0.46095	0.313583	0.408405	1.18474	1.32405	1.42254	1.1066	Q02338	BDH_HUMAN	BDH1	D-beta-hydroxybutyrate dehydrogenase, mitochondrial
3.80333	3.73725	3.78515	3.87904	3.88539	3.8642	3.93486	3.57277	3.52334	3.59341	3.69089	Q02543	RL18A_HUMAN	RPL18A	Large ribosomal subunit protein eL20
0.402792	0.353889	0.400651	0.494455	0.548628	0.423177	0.451303	0.547605	0.643976	0.539377	0.624719	Q02750	MP2K1_HUMAN	MAP2K1	Dual specificity mitogen-activated protein kinase kinase 1
2.03442	2.02223	2.06385	2.20111	2.11923	2.14632	2.12219	1.42266	1.40292	1.60208	1.61887	Q02790	FKBP4_HUMAN	FKBP4	Peptidyl-prolyl cis-trans isomerase FKBP4
1.57257	1.47266	1.47604	1.68697	1.60123	1.5907	1.3402	1.85364	1.80039	2.02253	1.69877	Q02809	PLOD1_HUMAN	PLOD1	Procollagen-lysine,2-oxoglutarate 5-dioxygenase 1
1.10141	1.11038	1.08178	0.849236	1.01318	1.11242	1.02023	0.919505	0.90388	1.09816	1.05249	Q02818	NUCB1_HUMAN	NUCB1	Nucleobindin-1
3.92722	3.90885	3.95866	4.04536	4.06273	4.02256	4.07402	3.73941	3.83254	3.5921	3.87697	Q02878	RL6_HUMAN	RPL6	Large ribosomal subunit protein eL6
-0.12334	-0.254665	-0.282934	-0.12503	-0.057332	-0.0941758	-0.294711	-0.819589	-0.71313	-0.71544	-0.692536	Q02880	TOP2B_HUMAN	TOP2B	DNA topoisomerase 2-beta
3.17551	3.27885	3.20341	2.72517	2.8301	2.82296	2.99244	3.44263	3.43042	3.38114	3.42548	Q02978	M2OM_HUMAN	SLC25A11	Mitochondrial 2-oxoglutarate/malate carrier protein
0.704934	0.398586	-0.321949	-0.17039	0.1056	-0.1861	-2.71897	0.327836	0.107119	-0.194166	-3.81924	Q03001	DYST_HUMAN	DST	Dystonin
1.22632	1.23837	1.25666	1.123	0.947273	0.94349	0.592239	-0.627693	-0.374776	0.0897303	-0.562481	Q03013	GSTM4_HUMAN	GSTM4	Glutathione S-transferase Mu 4
-1.91241	-1.95238	-1.93177	-3.76164	-1.6485	-3.79025	-1.84622	-1.80379	-2.26952	-2.24882	-1.93246	Q03113	GNA12_HUMAN	GNA12	Guanine nucleotide-binding protein subunit alpha-12
0.63259	0.489629	0.619643	0.177369	0.090642	0.0883088	-0.238128	0.674874	0.655139	0.696831	0.71103	Q03154	ACY1_HUMAN	ACY1	Aminoacylase-1
-0.122238	-0.0683584	-0.152875	-0.367157	-0.38288	-0.417491	-0.116138	-0.209666	-0.142773	-0.418147	-0.333278	Q03169	TNAP2_HUMAN	TNFAIP2	Tumor necrosis factor alpha-induced protein 2
2.17767	2.11464	2.09468	2.14544	2.12434	2.12376	2.02204	2.11366	2.12118	2.15618	2.14309	Q03252	LMNB2_HUMAN	LMNB2	Lamin-B2
1.14173	0.940681	1.17043	1.30926	1.07822	1.16437	1.52653	1.55721	1.5404	2.15909	2.23191	Q03405	UPAR_HUMAN	PLAUR	Urokinase plasminogen activator surface receptor
-1.8718	-1.13233	-0.934763	-1.63708	-1.37412	-1.09449	-1.43976	-1.14049	-1.24015	-1.97835	-1.39409	Q03426	KIME_HUMAN	MVK	Mevalonate kinase
-1.95185	-3.04235	-3.34052	-2.60566	-2.81395	-2.42949	-2.85566	-3.13085	-4.06993	-3.06489	-4.04504	Q03468	ERCC6_HUMAN	ERCC6	DNA excision repair protein ERCC-6
-0.242662	-0.613976	-0.521822	0.776041	0.203128	0.373474	0.0974197	-0.616081	-0.589911	-0.319156	-0.263225	Q03518	TAP1_HUMAN	TAP1	Antigen peptide transporter 1
0.178406	-0.165253	-0.193872	0.995555	0.721446	0.918931	0.869374	-0.0820866	-0.161281	-0.0710678	0.239882	Q03519	TAP2_HUMAN	TAP2	Antigen peptide transporter 2
0.913802	0.898973	0.616774	0.698263	1.1877	0.988692	1.16511	0.53732	0.674025	0.565776	0.742215	Q03701	CEBPZ_HUMAN	CEBPZ	CCAAT/enhancer-binding protein zeta
0.0795097	-0.161358	-0.129861	0.0458727	-0.168344	-0.148386	-0.18548	-0.318335	-0.313204	-0.335543	-0.131939	Q04206	TF65_HUMAN	RELA	Transcription factor p65
2.90864	2.78395	2.79546	2.89789	2.77143	2.69755	2.64868	2.55745	2.56637	2.63881	2.46371	Q04323	UBXN1_HUMAN	UBXN1	UBX domain-containing protein 1
1.32976	1.22525	1.35762	1.11205	1.06989	1.06009	0.967465	1.46212	1.37935	1.53029	1.41648	Q04446	GLGB_HUMAN	GBE1	1,4-alpha-glucan-branching enzyme
2.255	2.19738	2.24317	2.41412	2.35201	2.36502	2.29996	2.12824	2.14997	2.07403	2.17244	Q04637	IF4G1_HUMAN	EIF4G1	Eukaryotic translation initiation factor 4 gamma 1
-1.47976	-1.69743	-1.65361	-1.57258	-1.99824	-1.49323	-1.44279	-1.51993	-1.55301	-1.47264	-1.64609	Q04656	ATP7A_HUMAN	ATP7A	Copper-transporting ATPase 1
-0.168775	-0.192062	-0.20049	-0.0710058	-0.040144	0.105608	-0.0984993	-0.368625	-0.318102	-0.515536	-0.362722	Q04726	TLE3_HUMAN	TLE3	Transducin-like enhancer protein 3
3.05653	3.37612	3.30399	2.3808	2.64844	2.61209	2.73512	2.60938	2.73986	2.32892	2.67704	Q04760	LGUL_HUMAN	GLO1	Lactoylglutathione lyase
3.09927	3.11065	3.14418	3.02482	3.09742	3.11744	3.17054	3.16278	3.13476	3.30471	3.2145	Q04837	SSBP_HUMAN	SSBP1	Single-stranded DNA-binding protein, mitochondrial
0.325387	0.387177	0.433571	0.396447	0.414483	0.485574	0.394596	0.552595	0.469778	0.380013	0.236173	Q04864	REL_HUMAN	REL	Proto-oncogene c-Rel
4.63133	4.6387	4.62483	4.72382	4.77955	4.598	4.54729	4.52359	4.5479	4.53227	4.55331	Q04917	1433F_HUMAN	YWHAH	14-3-3 protein eta
1.55478	1.49547	1.57456	1.72493	1.90791	1.67697	1.57194	1.29992	1.13727	1.10128	1.22222	Q04941	PLP2_HUMAN	PLP2	Proteolipid protein 2
0.206373	0.231164	0.325543	0.349068	0.291429	0.411576	0.208309	-0.120456	-0.251398	0.0780096	-0.0324955	Q05048	CSTF1_HUMAN	CSTF1	Cleavage stimulation factor subunit 1
-1.2976	-1.36627	-1.28726	-1.53752	-1.41367	-1.12751	-2.06807	-1.39596	-3.31399	-0.95647	-1.22217	Q05084	ICA69_HUMAN	ICA1	Islet cell autoantigen 1
-0.491633	-0.585121	-0.64466	-0.5682	-0.527193	-0.564504	-0.587671	-0.506022	-0.570014	-0.33466	-0.313145	Q05086	UBE3A_HUMAN	UBE3A	Ubiquitin-protein ligase E3A
-3.44496	-3.20649	1.59103	1.99522	0.778449	1.04813	-3.74276	-3.71354	1.8371	1.65772	-2.176	Q05193	DYN1_HUMAN	DNM1	Dynamin-1
0.29039	0.292956	0.333606	0.328004	0.27091	0.27977	0.302354	0.0944099	0.128016	0.176479	0.203579	Q05209	PTN12_HUMAN	PTPN12	Tyrosine-protein phosphatase non-receptor type 12
-0.681737	-0.673141	-0.453587	-0.56943	-0.666236	-0.551334	-0.640616	-0.254367	-0.166832	-0.493046	-0.488619	Q05397	FAK1_HUMAN	PTK2	Focal adhesion kinase 1
0.810683	0.457945	0.816848	0.861739	0.643956	0.65587	0.714553	0.501078	0.0072813	0.263469	0.247602	Q05519	SRS11_HUMAN	SRSF11	Serine/arginine-rich splicing factor 11
6.64656	6.74529	6.8928	6.73531	6.82308	6.7999	6.76414	6.57686	6.58124	6.53042	6.56612	Q05639	EF1A2_HUMAN	EEF1A2	Elongation factor 1-alpha 2
1.83559	1.80936	1.8976	2.08638	2.03429	2.09445	1.95117	2.14421	2.24138	2.28559	2.26009	Q05655	KPCD_HUMAN	PRKCD	Protein kinase C delta type
-1.29714	-1.48041	-1.23394	-1.16286	-1.38264	-1.19077	-1.49496	-1.22807	-1.19877	-0.962457	-1.69157	Q05823	RN5A_HUMAN	RNASEL	2-5A-dependent ribonuclease
-2.88764	-2.59474	-2.06693	-2.26877	-2.66639	-2.15915	-1.84522	-2.91414	-3.16559	-2.83153	-4.43244	Q05932	FOLC_HUMAN	FPGS	Folylpolyglutamate synthase, mitochondrial
-1.23863	-1.00231	-0.988478	-2.42104	-1.38192	-1.71729	-1.03078	-1.0538	-1.42089	-2.06895	-1.01292	Q05BV3	EMAL5_HUMAN	EML5	Echinoderm microtubule-associated protein-like 5
0.274376	0.180115	0.236717	0.264376	0.0120411	0.0643859	-0.0513744	0.0857344	0.209007	0.250675	0.258012	Q06124	PTN11_HUMAN	PTPN11	Tyrosine-protein phosphatase non-receptor type 11
-0.518472	-0.185606	-0.383598	-0.5957	-0.380316	-0.190432	-0.476213	-0.186886	-0.314305	-0.102473	-0.463956	Q06136	KDSR_HUMAN	KDSR	3-ketodihydrosphingosine reductase
2.02219	1.94387	2.04734	2.14946	2.05807	1.99921	1.92107	1.82462	1.82703	2.00733	1.86329	Q06187	BTK_HUMAN	BTK	Tyrosine-protein kinase BTK
-0.540896	-0.490216	-0.607802	-0.519427	-0.310389	-0.104012	-0.5329	-0.457995	-0.321231	-0.767636	-0.302608	Q06203	PUR1_HUMAN	PPAT	Amidophosphoribosyltransferase
1.5593	1.34423	1.37092	1.71771	1.57152	1.62767	1.45511	0.797479	0.73012	1.00355	0.85907	Q06210	GFPT1_HUMAN	GFPT1	Glutamine--fructose-6-phosphate aminotransferase [isomerizing] 1
-0.720386	-0.670888	-0.966529	-0.419331	-0.3851	-0.453591	-0.516735	-1.07789	-1.15453	-0.894473	-1.3381	Q06265	EXOS9_HUMAN	EXOSC9	Exosome complex component RRP45
3.14973	3.06926	3.10196	3.24886	3.13305	3.20491	3.16634	2.84428	2.84039	2.78498	2.81849	Q06323	PSME1_HUMAN	PSME1	Proteasome activator complex subunit 1
-1.44571	-1.43754	-1.83113	-1.36812	-1.26389	-1.4385	-1.60078	-1.62716	-1.86172	-1.84068	-2.20148	Q06330	SUH_HUMAN	RBPJ	Recombining binding protein suppressor of hairless
-0.72035	-0.895383	-0.606299	-0.507371	-0.507923	-0.48971	-0.636127	-0.636935	-0.748293	-0.244632	-0.474361	Q06481	APLP2_HUMAN	APLP2	Amyloid beta precursor like protein 2
0.44394	0.36468	0.485168	0.91613	0.551588	0.76294	0.490711	-0.091814	-0.384117	0.595461	0.122183	Q06546	GABPA_HUMAN	GABPA	GA-binding protein alpha chain
0.641354	0.0737524	0.322687	1.03045	0.28321	-0.384125	0.959363	-0.0337658	-0.0559578	-0.640326	0.223846	Q06587	RING1_HUMAN	RING1	E3 ubiquitin-protein ligase RING1
-1.10756	-1.12545	-1.36546	-1.11189	-1.13499	-1.36144	-1.64046	-1.66749	-1.60807	-1.9969	-1.81689	Q06787	FMR1_HUMAN	FMR1	Fragile X messenger ribonucleoprotein 1
5.73587	5.9428	6.06806	5.77836	5.94604	5.8896	6.36403	6.147	6.33544	6.08471	6.44641	Q06830	PRDX1_HUMAN	PRDX1	Peroxiredoxin-1
-3.40008	-2.2275	-2.13969	-2.0683	-2.0533	-3.72682	-2.7091	-1.61167	-1.66559	-2.36281	-1.77241	Q07002	CDK18_HUMAN	CDK18	Cyclin-dependent kinase 18
4.42203	4.4942	4.53434	4.65371	4.68956	4.71961	4.48867	4.43881	4.38019	4.53906	4.40961	Q07020	RL18_HUMAN	RPL18	Large ribosomal subunit protein eL18
3.99102	3.6437	3.93677	3.66416	3.3963	3.48786	3.20881	3.52058	3.3934	4.12566	3.67014	Q07021	C1QBP_HUMAN	C1QBP	Complement component 1 Q subcomponent-binding protein, mitochondrial
0.748948	0.598274	0.674359	1.17379	1.12726	1.18466	0.938228	1.83954	1.93972	2.12214	1.90196	Q07065	CKAP4_HUMAN	CKAP4	Cytoskeleton-associated protein 4
-2.83397	-4.17492	-0.533368	-1.33802	-1.37851	-2.299	-4.09416	-1.71144	-1.4761	-2.03563	-1.10031	Q07157	ZO1_HUMAN	TJP1	Tight junction protein ZO-1
-2.33034	-3.38879	-2.17155	-2.70459	-3.54873	-2.40714	-2.9875	-1.5767	-3.48796	-2.43932	-3.27559	Q07352	TISB_HUMAN	ZFP36L1	mRNA decay activator protein ZFP36L1
3.48658	3.42823	3.28793	3.49617	3.51084	3.39648	3.27321	3.10052	3.17644	3.04952	2.99185	Q07666	KHDR1_HUMAN	KHDRBS1	KH domain-containing, RNA-binding, signal transduction-associated protein 1
2.94978	2.75529	2.82117	3.03694	2.93744	2.98801	2.90681	3.13635	3.12827	3.39297	3.37558	Q07812	BAX_HUMAN	BAX	Apoptosis regulator BAX
-0.66362	-0.352913	-0.296626	-0.522034	0.0194368	-0.207067	-0.223639	0.40847	0.455394	0.438659	0.112947	Q07817	B2CL1_HUMAN	BCL2L1	Bcl-2-like protein 1
-2.11274	-1.44004	-2.13676	-1.08286	-0.914957	-1.12946	-0.96594	-1.29423	-1.27183	-1.89296	-1.52491	Q07820	MCL1_HUMAN	MCL1	Induced myeloid leukemia cell differentiation protein Mcl-1
2.15228	2.01956	2.12799	2.21086	2.21545	2.23044	1.99924	2.03975	1.98612	1.98022	1.97481	Q07866	KLC1_HUMAN	KLC1	Kinesin light chain 1
-1.17288	-1.05207	-1.22223	-1.06453	-1.06635	-1.1999	-0.638969	-0.932618	-0.956748	-1.04849	-1.05981	Q07889	SOS1_HUMAN	SOS1	Son of sevenless homolog 1
-2.30377	-3.15855	-2.63997	-1.90045	-1.78149	-2.24184	-2.01932	-2.02806	-1.84184	-2.12664	-1.71944	Q07912	ACK1_HUMAN	TNK2	Activated CDC42 kinase 1
1.88321	1.84357	1.87135	1.79041	1.75502	1.76903	2.00464	2.1205	2.19288	2.15422	2.36763	Q07954	LRP1_HUMAN	LRP1	Prolow-density lipoprotein receptor-related protein 1
2.80667	2.81117	2.83063	2.93098	2.93206	2.95439	2.84312	2.45092	2.50855	2.48324	2.5088	Q07955	SRSF1_HUMAN	SRSF1	Serine/arginine-rich splicing factor 1
1.84352	1.65598	1.73678	1.82657	1.77916	1.76301	1.78187	1.8601	1.83224	1.83219	1.95874	Q07960	RHG01_HUMAN	ARHGAP1	Rho GTPase-activating protein 1
-1.86079	-2.74355	-2.26569	-2.71795	-3.12348	-2.1204	-2.86524	-3.81529	-1.39856	-4.08177	-2.89351	Q08117	TLE5_HUMAN	TLE5	TLE family member 5
2.95945	2.89927	2.94098	2.69926	2.9421	3.0291	3.01601	2.74387	2.6997	2.57936	2.58939	Q08170	SRSF4_HUMAN	SRSF4	Serine/arginine-rich splicing factor 4
0.445889	0.394314	0.496864	0.67599	0.782808	0.643962	0.674137	0.557089	0.334637	0.202368	0.347903	Q08209	PP2BA_HUMAN	PPP3CA	Protein phosphatase 3 catalytic subunit alpha
2.43268	2.29784	2.39147	2.50079	2.509	2.49485	2.34663	2.01514	1.92553	2.05908	2.10294	Q08211	DHX9_HUMAN	DHX9	ATP-dependent RNA helicase A
1.96048	2.0032	1.97735	1.59072	1.57867	1.57366	1.77323	1.3831	1.60629	1.38123	1.65775	Q08257	QOR_HUMAN	CRYZ	Quinone oxidoreductase
-0.047658	-0.0217009	0.0735121	0.10133	0.144506	0.0191188	-0.207227	-0.198198	-0.171826	-0.0328178	-0.196533	Q08378	GOGA3_HUMAN	GOLGA3	Golgin subfamily A member 3
0.0994101	0.073988	0.0503149	0.17655	0.305808	0.29829	-0.0476208	0.0470066	0.0419741	0.195869	-0.157473	Q08379	GOGA2_HUMAN	GOLGA2	Golgin subfamily A member 2
-0.323118	-0.561268	-0.572937	1.07045	1.20592	1.37671	0.695179	-0.871606	-0.935884	-0.90048	-0.705371	Q08380	LG3BP_HUMAN	LGALS3BP	Galectin-3-binding protein
-1.11548	-1.21224	-1.30715	-1.1205	-1.31047	-1.49237	-1.53067	-0.739367	-1.26003	-1.12472	-1.18008	Q08426	ECHP_HUMAN	EHHADH	Peroxisomal bifunctional enzyme
0.72309	0.467462	0.602751	0.578	0.439363	0.449933	0.423644	0.354163	0.303749	0.740582	0.488178	Q08623	HDHD1_HUMAN	PUDP	Pseudouridine-5'-phosphatase
0.54169	1.27763	1.25081	0.47664	1.18129	1.1792	1.46332	1.65156	1.92032	1.01915	1.74638	Q08722	CD47_HUMAN	CD47	Leukocyte surface antigen CD47
0.21431	0.112095	0.185681	0.564321	0.525128	0.360617	0.447795	0.00870037	0.112384	0.00764465	0.161782	Q08752	PPID_HUMAN	PPID	Peptidyl-prolyl cis-trans isomerase D
0.757797	0.562843	0.802312	0.952226	0.924455	0.957678	0.822117	0.0750771	0.0389395	0.516137	0.24035	Q08945	SSRP1_HUMAN	SSRP1	FACT complex subunit SSRP1
-2.54879	-2.5558	-2.44387	-3.13281	-2.70517	-2.53363	-2.249	-3.16795	-4.19317	-2.71238	-2.91034	Q08AD1	CAMP2_HUMAN	CAMSAP2	Calmodulin-regulated spectrin-associated protein 2
-1.63897	-2.00525	-2.54177	-2.04656	-2.37814	-2.07972	-3.28055	-3.68313	-2.44724	-1.86383	-3.79256	Q08AE8	SPIR1_HUMAN	SPIRE1	Protein spire homolog 1
0.965711	0.925608	0.796271	1.3276	1.28432	1.28346	0.77023	0.135211	0.0326471	0.554523	-0.21976	Q08AF3	SLFN5_HUMAN	SLFN5	Schlafen family member 5
1.33075	1.18206	1.25667	1.77174	1.6526	1.70644	1.54231	1.95139	1.97523	1.94291	1.97649	Q08AM6	VAC14_HUMAN	VAC14	Protein VAC14 homolog
0.535023	0.506139	0.629266	0.902555	0.882354	0.95002	0.731031	0.377891	0.323081	0.20175	0.292801	Q08J23	NSUN2_HUMAN	NSUN2	RNA cytosine C(5)-methyltransferase NSUN2
1.99236	2.10788	2.0896	2.1127	2.28056	2.2374	2.59198	1.60416	1.77816	1.62886	1.92354	Q09028	RBBP4_HUMAN	RBBP4	Histone-binding protein RBBP4
0.582918	0.484234	0.512193	0.636582	0.654596	0.621116	0.559084	0.217598	0.16588	0.145656	0.184695	Q09161	NCBP1_HUMAN	NCBP1	Nuclear cap-binding protein subunit 1
-1.09725	-0.41771	-1.13186	-0.811938	-0.219246	0.0407319	-1.09664	-3.21708	-3.02808	-0.913325	-4.28662	Q09472	EP300_HUMAN	EP300	Histone acetyltransferase p300
4.13863	3.85992	4.06053	4.35324	4.15928	4.26518	4.07945	3.24239	3.24979	3.33356	3.44481	Q09666	AHNK_HUMAN	AHNAK	Neuroblast differentiation-associated protein AHNAK
0.960845	0.969755	0.906875	1.47499	1.39541	1.32247	1.08481	1.38647	1.4026	1.20986	1.34163	Q0JRZ9	FCHO2_HUMAN	FCHO2	F-BAR domain only protein 2
-3.06222	-3.23464	-3.65605	-3.14853	-3.22305	-3.3797	-3.57131	-3.0119	-4.73343	-3.40793	-3.46957	Q0P6H9	TMM62_HUMAN	TMEM62	Transmembrane protein 62
-2.06267	-1.64716	-2.44957	-1.55683	-1.56677	-1.79556	-1.15268	-3.55427	-1.86204	-2.06518	-2.08604	Q0PNE2	ELP6_HUMAN	ELP6	Elongator complex protein 6
2.58974	2.51341	2.5459	2.61183	2.53121	2.51923	2.42198	2.5878	2.62701	2.82616	2.75054	Q0VD83	APOBR_HUMAN	APOBR	Apolipoprotein B receptor
-0.58819	-0.656279	-0.676455	-0.270531	-0.204791	-0.377579	-0.57043	-0.739921	-0.843574	-0.92627	-0.780438	Q0VDF9	HSP7E_HUMAN	HSPA14	Heat shock 70 kDa protein 14
-2.39868	-2.36884	-2.44344	-1.95352	-3.60074	-3.34684	-2.62008	-2.72199	-3.82853	-1.20863	-1.70933	Q0VDG4	SCRN3_HUMAN	SCRN3	Secernin-3
-3.23947	-2.89718	-2.9865	-3.45623	-2.61899	-3.16218	-3.20935	-2.85693	-2.66883	-3.19459	-3.48356	Q0VFZ6	CF210_HUMAN	CFAP210	Cilia- and flagella- associated protein 210
0.557605	1.90843	1.60848	-0.565619	1.60145	1.70925	2.07722	2.04783	2.11879	1.30567	2.01434	Q0VGL1	LTOR4_HUMAN	LAMTOR4	Ragulator complex protein LAMTOR4
-2.03849	-1.89482	-1.7117	-1.80828	-1.55827	-1.49849	-2.05526	-1.96068	-2.08127	-1.90504	-1.9669	Q10469	MGAT2_HUMAN	MGAT2	Alpha-1,6-mannosyl-glycoprotein 2-beta-N-acetylglucosaminyltransferase
1.25823	1.05234	1.3139	1.5761	1.38915	1.41618	1.56496	1.41593	1.45638	1.58111	1.6026	Q10471	GALT2_HUMAN	GALNT2	Polypeptide N-acetylgalactosaminyltransferase 2
-0.31774	-0.296424	-0.301121	-0.273906	-0.294714	-0.344008	-0.527775	-0.234278	-0.191748	-0.0779915	-0.289092	Q10472	GALT1_HUMAN	GALNT1	Polypeptide N-acetylgalactosaminyltransferase 1
2.69032	2.69232	2.6609	2.6482	2.60325	2.58401	2.59817	2.63056	2.6024	2.79766	2.66304	Q10567	AP1B1_HUMAN	AP1B1	AP-1 complex subunit beta-1
-0.714047	-0.831202	-0.697491	-0.611214	-0.755859	-0.674506	-0.805456	-1.09373	-0.959764	-1.01581	-1.09786	Q10570	CPSF1_HUMAN	CPSF1	Cleavage and polyadenylation specificity factor subunit 1
-2.24484	-3.41578	-2.59675	-1.0691	-1.06379	-0.89787	-0.92193	-0.450183	-0.609248	-0.715234	-0.541683	Q10588	BST1_HUMAN	BST1	ADP-ribosyl cyclase/cyclic ADP-ribose hydrolase 2
-1.05697	-1.69903	-3.69011	-0.15068	0.069211	0.0620141	-0.533895	-0.807522	-1.2118	0.0240545	-0.847014	Q10589	BST2_HUMAN	BST2	Bone marrow stromal antigen 2
0.729106	0.729248	0.761149	0.701867	0.624949	0.562839	0.557351	0.822743	0.891391	1.04724	1.11836	Q10713	MPPA_HUMAN	PMPCA	Mitochondrial-processing peptidase subunit alpha
-2.1959	-3.02757	-3.55694	-2.83743	-2.40187	-3.54027	-2.76818	-2.57733	-2.75881	-2.08159	-2.59533	Q11201	SIA4A_HUMAN	ST3GAL1	CMP-N-acetylneuraminate-beta-galactosamide-alpha-2,3-sialyltransferase 1
-0.0206432	0.0460939	-0.000958443	0.507854	0.600237	0.73951	0.693652	-0.257859	-0.10991	-0.0215845	-0.161299	Q12765	SCRN1_HUMAN	SCRN1	Secernin-1
1.47382	1.41772	1.37162	1.34214	1.29959	1.33672	1.26289	1.41171	1.42298	1.42694	1.4553	Q12768	WASC5_HUMAN	WASHC5	WASH complex subunit 5
-0.27119	-0.37724	-0.317373	-0.221683	-0.389281	-0.421569	-0.510883	-0.60298	-0.490342	-0.688857	-0.463878	Q12769	NU160_HUMAN	NUP160	Nuclear pore complex protein Nup160
-0.218554	-0.242285	-0.339175	-0.154005	-0.152761	-0.0278478	-0.227811	-0.425086	-0.515124	-0.443678	-0.6666	Q12788	TBL3_HUMAN	TBL3	Transducin beta-like protein 3
-1.64915	-1.41351	-1.53088	-1.10918	-1.11408	-1.40638	-1.27967	-2.02221	-1.43968	-1.08118	-0.906618	Q12789	TF3C1_HUMAN	GTF3C1	General transcription factor 3C polypeptide 1
-2.57801	-2.64864	-2.24218	-2.94245	-3.09708	-2.65763	-2.13591	-2.62362	-2.33942	-3.36793	-2.29987	Q12791	KCMA1_HUMAN	KCNMA1	Calcium-activated potassium channel subunit alpha-1
0.73463	0.47869	0.612643	0.613207	0.424155	0.439037	0.368784	0.641745	0.616129	0.7232	0.604318	Q12792	TWF1_HUMAN	TWF1	Twinfilin-1
1.75035	1.63829	1.69452	1.95552	1.81166	1.78058	1.83364	1.50917	1.57302	1.82694	1.81836	Q12797	ASPH_HUMAN	ASPH	Aspartyl/asparaginyl beta-hydroxylase
-0.172557	-0.183736	0.0020504	-0.197626	0.0509071	0.0461392	-0.478116	-0.386474	-0.269288	-0.229568	-0.644214	Q12800	TFCP2_HUMAN	TFCP2	Alpha-globin transcription factor CP2
0.311429	0.153067	0.0976152	0.282361	0.104827	0.191643	-0.0766411	0.0263071	0.180496	0.328691	-0.0237713	Q12802	AKP13_HUMAN	AKAP13	A-kinase anchor protein 13
-0.113335	-0.830739	-0.0897141	0.0463533	-0.162963	0.228652	-0.264187	-0.711388	-0.658372	-1.02526	-0.857617	Q12824	SNF5_HUMAN	SMARCB1	SWI/SNF-related matrix-associated actin-dependent regulator of chromatin subfamily B member 1
1.04241	1.01473	1.03974	0.944181	0.888555	0.894185	0.824865	1.33854	1.29841	1.40438	1.13441	Q12846	STX4_HUMAN	STX4	Syntaxin-4
-0.118463	-0.313338	-0.349484	-0.380416	-0.367831	-0.190242	-0.239157	-0.392777	-0.341843	-0.350747	-0.333385	Q12849	GRSF1_HUMAN	GRSF1	G-rich sequence factor 1
0.296618	0.37598	0.463449	0.0915909	0.246925	0.188197	0.19445	-0.304728	-0.286462	0.0596075	-0.820309	Q12866	MERTK_HUMAN	MERTK	Tyrosine-protein kinase Mer
0.918727	0.937027	1.02182	1.27414	1.11059	1.11497	1.0698	0.597683	0.610638	0.686837	0.665072	Q12874	SF3A3_HUMAN	SF3A3	Splicing factor 3A subunit 3
-1.06796	-1.19114	-1.15016	-0.555827	-0.556483	-0.635013	-1.09782	-1.36997	-1.07645	-1.26973	-1.42768	Q12882	DPYD_HUMAN	DPYD	Dihydropyrimidine dehydrogenase [NADP(+)]
0.444764	0.235529	0.448703	0.537384	0.475806	0.419277	0.0906935	0.260722	0.237061	0.188287	0.0684433	Q12888	TP53B_HUMAN	TP53BP1	TP53-binding protein 1
-1.15956	-1.09423	-1.71647	-1.34304	-1.62791	-2.1296	-1.57117	-3.24301	-3.68248	-3.86262	-0.405137	Q12893	TM115_HUMAN	TMEM115	Transmembrane protein 115
-2.00546	-2.4509	-2.51616	-1.9667	-1.79762	-1.59247	-1.7119	-2.19797	-1.98407	-3.49672	-2.60089	Q12894	IFRD2_HUMAN	IFRD2	Interferon-related developmental regulator 2
-1.2196	-1.13976	-1.35389	-0.989932	-0.787388	-0.959021	-1.04926	-1.01688	-1.12165	-1.14677	-1.59668	Q12899	TRI26_HUMAN	TRIM26	Tripartite motif-containing protein 26
1.43924	1.36151	1.47565	1.55067	1.45435	1.55412	1.49149	1.40575	1.39391	1.42741	1.29752	Q12904	AIMP1_HUMAN	AIMP1	Aminoacyl tRNA synthase complex-interacting multifunctional protein 1
3.08031	3.0528	2.96345	3.00844	3.04723	3.05921	2.86685	2.87922	2.93914	2.75398	2.76468	Q12905	ILF2_HUMAN	ILF2	Interleukin enhancer-binding factor 2
3.1173	3.03348	3.02978	3.05064	3.02236	2.99651	2.92226	2.88889	2.79746	2.81125	2.8999	Q12906	ILF3_HUMAN	ILF3	Interleukin enhancer-binding factor 3
2.47284	2.40507	2.41461	2.43976	2.32488	2.23067	2.20231	2.38078	2.35614	2.70205	2.39894	Q12907	LMAN2_HUMAN	LMAN2	Vesicular integral-membrane protein VIP36
-1.69116	-1.74029	-2.29387	-1.76	-1.95312	-1.47737	-2.07984	-1.63483	-1.74938	-1.57766	-3.60075	Q12912	IRAG2_HUMAN	IRAG2	Inositol 1,4,5-triphosphate receptor associated 2
0.327962	0.274431	0.303372	0.316545	0.475514	0.515613	0.203475	0.447758	0.542645	0.541451	0.426696	Q12913	PTPRJ_HUMAN	PTPRJ	Receptor-type tyrosine-protein phosphatase eta
0.407981	0.385634	0.34924	0.728241	0.426191	0.640648	0.246393	0.527268	0.592612	0.790999	0.482409	Q12929	EPS8_HUMAN	EPS8	Epidermal growth factor receptor kinase substrate 8
6.51254	6.4646	6.55989	6.47536	6.69294	6.60788	6.53114	6.64906	6.57412	6.50581	6.54103	Q12931	TRAP1_HUMAN	TRAP1	Heat shock protein 75 kDa, mitochondrial
-2.21387	-3.41995	-2.29575	-2.50877	-2.74706	-1.61189	-3.17482	-1.07864	-4.07097	-2.50763	-2.44138	Q12933	TRAF2_HUMAN	TRAF2	TNF receptor-associated factor 2
2.01122	2.13308	2.06757	1.95524	1.98866	1.98403	1.96967	2.27301	2.25504	2.12801	2.21916	Q12965	MYO1E_HUMAN	MYO1E	Unconventional myosin-Ie
-0.991964	-1.32875	-1.23575	-0.918683	-1.12075	-0.986469	-1.25463	-1.59552	-1.71876	-1.15768	-1.35515	Q12972	PP1R8_HUMAN	PPP1R8	Nuclear inhibitor of protein phosphatase 1
-0.165956	-0.281996	-0.183202	-0.472225	-0.427296	-0.294196	-0.413569	-0.151747	-0.323508	-0.32727	-0.141031	Q12974	TP4A2_HUMAN	PTP4A2	Protein tyrosine phosphatase type IVA 2
1.42407	1.27779	1.34255	1.39311	1.28958	1.27596	1.20309	1.52535	1.45333	1.57161	1.50388	Q12979	ABR_HUMAN	ABR	Active breakpoint cluster region-related protein
-1.9619	-2.06513	-2.11267	-2.46976	-3.87442	-2.09535	-2.61235	-2.15445	-2.32007	-2.56334	-2.32704	Q12980	NPRL3_HUMAN	NPRL3	GATOR1 complex protein NPRL3
-0.361168	-0.370496	-0.681252	-0.151601	-0.142068	-0.175284	-0.519526	-0.189032	-0.454899	-0.545424	-0.391311	Q12981	SEC20_HUMAN	BNIP1	Vesicle transport protein SEC20
0.565298	0.429258	0.353642	0.592093	0.622538	0.372091	0.549076	0.545292	0.705348	0.446962	0.499599	Q12982	BNIP2_HUMAN	BNIP2	BCL2/adenovirus E1B 19 kDa protein-interacting protein 2
-0.0343695	-0.0832653	-0.108602	0.141985	0.0702829	0.019978	-0.188047	-0.402542	-0.336838	-0.511724	-0.24722	Q12996	CSTF3_HUMAN	CSTF3	Cleavage stimulation factor subunit 3
-2.71209	-3.91801	-3.55575	-2.83223	-2.67174	-2.08341	-2.58638	-2.21318	-2.35492	-2.08336	-2.08014	Q12999	TSN31_HUMAN	TSPAN31	Tetraspanin-31
-0.694475	-1.28091	-0.691025	-0.897595	-0.758961	-0.936478	-1.40417	-1.01838	-1.35604	-0.781434	-1.30257	Q13009	TIAM1_HUMAN	TIAM1	Rho guanine nucleotide exchange factor TIAM1
3.23771	3.15244	3.11831	3.03502	3.00197	2.95051	3.19541	3.12106	3.04969	3.16785	3.29204	Q13011	ECH1_HUMAN	ECH1	Delta(3,5)-Delta(2,4)-dienoyl-CoA isomerase, mitochondrial
-1.92856	-1.77542	-1.75156	-1.4948	-1.55709	-1.62543	-1.44318	-2.00433	-3.08606	-1.68679	-1.58374	Q13017	RHG05_HUMAN	ARHGAP5	Rho GTPase-activating protein 5
-0.0520754	-0.264759	-0.227295	0.260015	-0.0524693	0.0775027	-0.254343	-0.321515	-0.134435	-0.232139	-0.112919	Q13033	STRN3_HUMAN	STRN3	Striatin-3
-0.421384	-0.441769	-0.538151	-0.268431	-0.11052	-0.238764	-0.556325	-0.892056	-0.667972	-0.838214	-0.837395	Q13042	CDC16_HUMAN	CDC16	Cell division cycle protein 16 homolog
0.602522	0.657269	0.671262	0.739378	0.729376	0.803018	0.74337	0.525238	0.541682	0.477295	0.576736	Q13043	STK4_HUMAN	STK4	Serine/threonine-protein kinase 4
1.58654	1.56671	1.54592	1.62168	1.6946	1.67569	1.60777	1.44537	1.39824	1.25626	1.49899	Q13045	FLII_HUMAN	FLII	Protein flightless-1 homolog
-2.26375	-2.58623	-3.97918	-2.39929	-3.51814	-4.40421	-2.98172	-2.68988	-2.85324	-3.04266	-3.1503	Q13049	TRI32_HUMAN	TRIM32	E3 ubiquitin-protein ligase TRIM32
0.0758076	0.196726	0.254802	0.124022	0.234802	0.203922	0.0243816	0.11154	0.35836	-0.025382	0.0790405	Q13057	COASY_HUMAN	COASY	Bifunctional coenzyme A synthase
-0.653013	-0.5894	-0.691491	-0.222117	-0.193749	-0.353151	-0.804344	-0.176233	-0.315358	-0.330237	-0.47806	Q13075	BIRC1_HUMAN	NAIP	Baculoviral IAP repeat-containing protein 1
-2.14089	-2.25044	-2.49637	-1.90109	-1.96875	-1.72506	-1.92334	-1.74232	-1.82934	-2.0377	-1.75434	Q13077	TRAF1_HUMAN	TRAF1	TNF receptor-associated factor 1
-1.44405	-1.78476	-1.30824	-1.24677	-1.14889	-1.46903	-1.37803	-1.37548	-1.27006	-1.76589	-1.50759	Q13084	RM28_HUMAN	MRPL28	Large ribosomal subunit protein bL28m
-1.1676	-1.46693	-1.4454	-0.815686	-1.21932	-1.18347	-1.48579	-1.57023	-1.77048	-1.88592	-3.48813	Q13085	ACACA_HUMAN	ACACA	Acetyl-CoA carboxylase 1
-0.91962	-0.761664	-0.607293	-0.955922	-1.03865	-1.0052	-0.745474	-0.49445	-0.376478	-0.709332	-0.361632	Q13093	PAFA_HUMAN	PLA2G7	Platelet-activating factor acetylhydrolase
1.62298	1.73529	1.65184	1.99799	2.01055	2.02378	1.7968	2.10819	2.09527	1.89586	1.90905	Q13094	LCP2_HUMAN	LCP2	Lymphocyte cytosolic protein 2
0.848117	0.728478	0.629848	0.947182	0.738512	0.777236	0.598925	0.492588	0.634588	0.554641	0.598572	Q13098	CSN1_HUMAN	GPS1	COP9 signalosome complex subunit 1
-0.458546	-0.719032	-0.336868	-0.529501	-0.550423	-0.709624	-0.864287	-0.701066	-0.625594	0.0258522	-0.790273	Q13107	UBP4_HUMAN	USP4	Ubiquitin carboxyl-terminal hydrolase 4
-0.967758	-0.676604	-0.237704	-3.70719	-0.387902	-4.19013	-1.67624	-4.26151	-3.00658	-3.27276	-3.53006	Q13114	TRAF3_HUMAN	TRAF3	TNF receptor-associated factor 3
-0.562278	-0.385645	-0.549193	-0.506578	-0.282793	-0.226199	-0.465169	-0.510713	-0.41188	-0.608949	-0.700541	Q13123	RED_HUMAN	IK	Protein Red
1.34929	1.28201	1.34101	1.15724	1.31865	1.30601	1.21765	1.4781	1.50461	1.3543	1.56719	Q13126	MTAP_HUMAN	MTAP	S-methyl-5'-thioadenosine phosphorylase
1.00442	0.979229	1.01116	0.927687	0.842508	0.917459	0.496232	0.892215	0.910247	1.17406	1.00433	Q13131	AAPK1_HUMAN	PRKAA1	5'-AMP-activated protein kinase catalytic subunit alpha-1
-0.853261	-0.821605	-0.91547	-0.829133	-0.788918	-0.89094	-0.939179	-0.778058	-0.842177	-0.699904	-0.909094	Q13136	LIPA1_HUMAN	PPFIA1	Liprin-alpha-1
1.25497	1.41313	1.24084	1.35172	1.44884	1.50127	1.46369	1.46749	1.32276	0.962119	0.906369	Q13144	EI2BE_HUMAN	EIF2B5	Translation initiation factor eIF-2B subunit epsilon
0.88197	0.6612	0.997546	1.12286	1.00126	0.931855	0.974563	0.359385	0.432886	0.616841	0.646112	Q13148	TADBP_HUMAN	TARDBP	TAR DNA-binding protein 43
1.57157	1.39532	1.64784	1.52508	1.45821	1.5029	1.47698	0.968143	1.02339	1.41595	1.17877	Q13151	ROA0_HUMAN	HNRNPA0	Heterogeneous nuclear ribonucleoprotein A0
0.142899	-0.0231409	0.00739956	0.0912409	-0.0991135	-0.0243821	-0.363656	-0.0217905	-0.0271425	0.182088	-0.335734	Q13153	PAK1_HUMAN	PAK1	Serine/threonine-protein kinase PAK 1
1.98564	1.83346	1.84791	2.05133	1.94225	1.93433	1.79035	1.73107	1.62871	1.55288	1.74075	Q13155	AIMP2_HUMAN	AIMP2	Aminoacyl tRNA synthase complex-interacting multifunctional protein 2
-2.95651	-3.74083	-2.35011	-2.499	-2.1452	-3.29027	-3.33597	-3.71497	-3.04107	-3.98748	-3.40229	Q13158	FADD_HUMAN	FADD	FAS-associated death domain protein
2.66689	2.6585	2.65148	3.2023	3.14393	3.13538	3.00338	2.66319	2.64486	2.62592	2.6243	Q13162	PRDX4_HUMAN	PRDX4	Peroxiredoxin-4
-2.4799	-2.16572	-2.71676	-2.29129	-3.76467	-2.73775	-2.25486	-2.00142	-2.50371	-1.85323	-2.38208	Q13164	MK07_HUMAN	MAPK7	Mitogen-activated protein kinase 7
1.91269	1.86739	1.90824	1.83722	1.90616	1.91342	1.78398	1.72461	1.67983	1.85812	1.78566	Q13177	PAK2_HUMAN	PAK2	Serine/threonine-protein kinase PAK 2
1.22728	1.16875	1.22537	1.52504	1.43354	1.47832	1.31026	0.853199	0.928117	1.23515	1.05776	Q13185	CBX3_HUMAN	CBX3	Chromobox protein homolog 3
0.779923	0.674318	0.599461	0.924634	0.695781	0.725467	0.496449	0.500076	0.555394	0.622076	0.521002	Q13188	STK3_HUMAN	STK3	Serine/threonine-protein kinase 3
0.444623	0.376622	0.424476	0.869068	0.495749	0.686412	0.411219	0.190552	0.190083	0.708034	0.424541	Q13190	STX5_HUMAN	STX5	Syntaxin-5
-1.6921	-2.92827	-1.7632	-1.43228	-3.088	-2.7201	-1.51185	-1.57922	-1.53776	-1.68786	-1.31099	Q13191	CBLB_HUMAN	CBLB	E3 ubiquitin-protein ligase CBL-B
2.07084	2.14757	2.10397	2.24138	2.26548	2.19765	2.14836	2.17424	2.23887	2.22268	2.29273	Q13200	PSMD2_HUMAN	PSMD2	26S proteasome non-ATPase regulatory subunit 2
-2.1787	-1.9679	-4.11139	-2.28655	-1.58062	-2.65385	-2.10674	-1.84659	-2.3435	-3.02953	-3.57224	Q13206	DDX10_HUMAN	DDX10	Probable ATP-dependent RNA helicase DDX10
1.59366	1.46111	1.5629	1.7814	1.7224	1.7946	1.58886	1.59188	1.45254	1.79137	1.6101	Q13217	DNJC3_HUMAN	DNAJC3	DnaJ homolog subfamily C member 3
2.33442	2.24673	2.52378	2.48942	2.37586	2.33732	2.35895	3.11215	3.15528	3.63726	3.33627	Q13231	CHIT1_HUMAN	CHIT1	Chitotriosidase-1
1.18188	1.18542	1.20659	0.953604	0.780501	0.893723	1.08188	0.733097	0.893437	0.775826	0.878984	Q13232	NDK3_HUMAN	NME3	Nucleoside diphosphate kinase 3
-2.00334	-1.81423	-1.7167	-2.01917	-2.27122	-2.12671	-2.40748	-1.18275	-1.66865	-1.36604	-1.36148	Q13239	SLAP1_HUMAN	SLA	Src-like-adapter
1.39374	1.39672	1.44737	1.49168	1.62564	1.58882	1.46988	1.30143	1.375	1.21372	1.23256	Q13242	SRSF9_HUMAN	SRSF9	Serine/arginine-rich splicing factor 9
-0.230158	-0.136817	-0.161942	-0.176873	-0.260784	-0.210706	0.0146236	-0.427105	-0.508136	-0.281587	-0.310167	Q13243	SRSF5_HUMAN	SRSF5	Serine/arginine-rich splicing factor 5
0.698911	0.959976	1.1215	0.854001	1.16343	1.19979	1.05524	0.578021	0.542308	0.343748	0.576062	Q13247	SRSF6_HUMAN	SRSF6	Serine/arginine-rich splicing factor 6
-1.83847	-1.38657	-1.74069	-1.19446	-0.936641	-1.50866	-1.46203	-3.29433	-3.08025	-3.55479	-2.27597	Q13257	MD2L1_HUMAN	MAD2L1	Mitotic spindle assembly checkpoint protein MAD2A
1.73842	1.87187	2.00121	1.68777	1.95173	1.94619	2.12562	1.62546	1.759	1.59272	1.86563	Q13263	TIF1B_HUMAN	TRIM28	Transcription intermediary factor 1-beta
-0.0741692	-0.104732	-0.0948458	-0.450021	-0.569282	-0.561139	-0.389217	0.0722561	0.00332832	0.0144663	0.0438976	Q13277	STX3_HUMAN	STX3	Syntaxin-3
2.14394	2.05336	2.16212	2.40151	2.31286	2.37767	2.34348	1.56417	1.6859	1.86237	1.84438	Q13283	G3BP1_HUMAN	G3BP1	Ras GTPase-activating protein-binding protein 1
-0.922463	-1.08451	-1.18145	-1.15989	-1.3069	-1.19577	-2.2105	-1.03553	-1.35134	-1.67321	-1.47987	Q13286	CLN3_HUMAN	CLN3	Battenin
0.0865593	0.121705	0.194508	0.685565	0.610171	0.812849	0.515419	0.0557928	0.114446	0.0344553	-0.0812035	Q13287	NMI_HUMAN	NMI	N-myc-interactor
0.319485	0.314202	0.18905	0.39752	0.133845	-0.132447	0.206506	0.400351	0.657835	0.915048	0.950633	Q13303	KCAB2_HUMAN	KCNAB2	Voltage-gated potassium channel subunit beta-2
3.00931	3.09372	3.09958	3.24473	3.31865	3.25504	3.3795	2.93474	2.95377	2.8327	3.05578	Q13310	PABP4_HUMAN	PABPC4	Polyadenylate-binding protein 4
0.0536032	0.251706	-0.0510683	0.0325708	0.114488	0.0865369	-0.0362244	0.0558319	0.178165	-0.200596	-0.152899	Q13315	ATM_HUMAN	ATM	Serine-protein kinase ATM
-1.42382	-1.72106	-1.64539	-0.310168	-0.451717	-0.176913	-0.833445	-1.68797	-4.35589	-1.23903	-2.13227	Q13325	IFIT5_HUMAN	IFIT5	Interferon-induced protein with tetratricopeptide repeats 5
-2.20116	-3.18028	-1.97692	-2.09881	-2.02121	-2.47667	-2.11824	-2.16942	-2.90753	-2.17495	-3.7585	Q13330	MTA1_HUMAN	MTA1	Metastasis-associated protein MTA1
1.60673	1.64664	1.53948	1.78289	1.71279	1.70795	1.72446	1.36063	1.33267	1.46066	1.52348	Q13347	EIF3I_HUMAN	EIF3I	Eukaryotic translation initiation factor 3 subunit I
-0.620751	-0.915582	-0.669891	-0.612682	-0.510147	-0.425446	-0.723214	-0.489034	-0.79762	-0.923933	-0.849236	Q13362	2A5G_HUMAN	PPP2R5C	Serine/threonine-protein phosphatase 2A 56 kDa regulatory subunit gamma isoform
1.43601	1.5151	1.59359	1.4981	1.63349	1.62686	1.78709	1.28175	1.21452	1.29285	1.30977	Q13363	CTBP1_HUMAN	CTBP1	C-terminal-binding protein 1
-1.67736	-4.17576	-1.8298	-1.48036	-2.83073	-2.12253	-2.19293	-1.62495	-1.78232	-1.86823	-1.23168	Q13370	PDE3B_HUMAN	PDE3B	cGMP-inhibited 3',5'-cyclic phosphodiesterase 3B
-1.85047	-1.6955	-1.95012	-2.0028	-1.6063	-1.94324	-1.54586	-2.04637	-2.17799	-2.18406	-2.06015	Q13371	PHLP_HUMAN	PDCL	Phosducin-like protein
-0.395952	-0.391997	-0.416739	-0.731025	-0.695548	-0.659843	-0.0988407	-0.431698	-0.636398	-0.334991	-0.223598	Q13393	PLD1_HUMAN	PLD1	Phospholipase D1
-2.30141	-2.36977	-3.78719	-2.30419	-2.41489	-2.34952	-3.13665	-2.47997	-2.40962	-2.18783	-2.81445	Q13395	TARB1_HUMAN	TARBP1	Probable methyltransferase TARBP1
-3.22104	-3.363	-2.58896	-1.26276	-3.59222	-1.22043	-2.14038	-1.04058	-3.36007	-1.60054	-1.99179	Q13402	MYO7A_HUMAN	MYO7A	Unconventional myosin-VIIa
2.3934	2.23938	2.26821	2.22189	2.56981	2.45782	2.39124	2.34865	2.44666	2.12649	2.2295	Q13404	UB2V1_HUMAN	UBE2V1	Ubiquitin-conjugating enzyme E2 variant 1
-1.22553	-1.51046	-1.15616	-1.17339	-1.04985	-1.30104	-1.27681	-1.5717	-1.602	-0.716273	-1.41852	Q13405	RM49_HUMAN	MRPL49	Large ribosomal subunit protein mL49
1.69091	1.38088	1.53582	1.78855	1.32265	1.45663	1.37443	1.10137	1.05823	1.20445	1.30055	Q13409	DC1I2_HUMAN	DYNC1I2	Cytoplasmic dynein 1 intermediate chain 2
2.47646	2.45509	2.45549	2.50453	2.54792	2.51677	2.60627	2.65014	2.63791	2.57756	2.60772	Q13418	ILK_HUMAN	ILK	Integrin-linked protein kinase
-1.71853	-1.85213	-1.948	-1.65523	-1.90556	-2.01345	-2.09001	-2.3622	-2.29171	-2.22054	-2.61503	Q13422	IKZF1_HUMAN	IKZF1	DNA-binding protein Ikaros
2.21402	2.15065	2.19678	2.11605	2.0243	2.06762	2.08547	2.00632	1.99006	1.92422	2.03872	Q13423	NNTM_HUMAN	NNT	NAD(P) transhydrogenase, mitochondrial
-1.91595	-1.62338	-2.37228	-1.87862	-1.47223	-1.71063	-1.74045	-1.74961	-2.50042	-2.82956	-2.49321	Q13425	SNTB2_HUMAN	SNTB2	Beta-2-syntrophin
-1.17556	-1.51448	-1.51186	-1.10326	-1.43816	-1.46968	-1.3253	-1.74802	-1.41879	-1.72651	-2.14546	Q13426	XRCC4_HUMAN	XRCC4	DNA repair protein XRCC4
0.405216	0.678946	0.760396	0.427895	0.732591	0.574716	0.88836	0.196951	0.551211	0.396849	0.525802	Q13427	PPIG_HUMAN	PPIG	Peptidyl-prolyl cis-trans isomerase G
0.231955	0.157972	0.103761	0.29265	0.241549	0.289794	0.08074	-0.0745049	-0.0974741	-0.147203	-0.0408545	Q13428	TCOF_HUMAN	TCOF1	Treacle protein
-1.45814	-1.3373	-3.36165	-1.48038	-1.54421	-1.52542	-3.00942	-1.52797	-1.69257	-1.31449	-1.92514	Q13432	U119A_HUMAN	UNC119	Protein unc-119 homolog A
1.54865	1.39915	1.47732	1.5457	1.5464	1.52887	1.40375	1.18261	1.24536	1.27517	1.27716	Q13435	SF3B2_HUMAN	SF3B2	Splicing factor 3B subunit 2
-0.381345	-0.540235	-0.419426	0.0166101	-0.272832	-0.311004	-0.213565	-0.615703	-0.849734	-0.853459	-0.507171	Q13438	OS9_HUMAN	OS9	Protein OS-9
-1.65592	-2.26202	-1.64366	-1.44316	-1.66722	-1.71137	-1.80844	-1.87685	-1.96066	-1.21399	-1.98523	Q13439	GOGA4_HUMAN	GOLGA4	Golgin subfamily A member 4
0.612158	0.571657	0.594572	0.687781	0.670092	0.704835	0.710199	0.578231	0.420147	0.380387	0.535467	Q13442	HAP28_HUMAN	PDAP1	28 kDa heat- and acid-stable phosphoprotein
-0.80854	-0.905211	-0.827941	-0.54078	-0.983263	-0.723215	-0.873819	-0.498512	-0.559759	-0.433701	-0.439879	Q13443	ADAM9_HUMAN	ADAM9	Disintegrin and metalloproteinase domain-containing protein 9
0.650286	0.704027	0.546327	0.391448	0.437006	0.484628	0.37839	0.761636	0.621839	0.780627	0.59832	Q13445	TMED1_HUMAN	TMED1	Transmembrane emp24 domain-containing protein 1
0.639577	0.630039	0.776311	0.825055	0.971912	0.933632	1.03574	1.08307	1.02386	0.951276	1.22501	Q13451	FKBP5_HUMAN	FKBP5	Peptidyl-prolyl cis-trans isomerase FKBP5
0.798933	0.786337	0.863589	0.372792	0.292006	0.23905	0.406699	0.647801	0.699202	0.766189	0.851691	Q13459	MYO9B_HUMAN	MYO9B	Unconventional myosin-IXb
1.04856	1.09775	1.07487	1.02531	1.12723	1.09883	0.976525	1.15966	1.23577	1.16248	1.13171	Q13464	ROCK1_HUMAN	ROCK1	Rho-associated protein kinase 1
-1.41585	-1.77934	-3.01662	-1.17679	-0.77716	-1.09255	-1.53284	-1.22602	-1.41815	-1.27345	-1.479	Q13469	NFAC2_HUMAN	NFATC2	Nuclear factor of activated T-cells, cytoplasmic 2
-2.54669	-2.11458	-1.75341	-2.46717	-1.93367	-1.96514	-2.28415	-2.63298	-3.14795	-2.33393	-2.13542	Q13485	SMAD4_HUMAN	SMAD4	Mothers against decapentaplegic homolog 4
3.00845	3.01405	3.02239	2.79224	2.76629	2.82487	2.85379	3.16733	3.24124	3.18667	3.20272	Q13488	VPP3_HUMAN	TCIRG1	V-type proton ATPase 116 kDa subunit a 3
1.65061	1.50458	1.60859	1.74927	1.5735	1.49422	1.44443	1.44675	1.44018	1.41443	1.39358	Q13492	PICAL_HUMAN	PICALM	Phosphatidylinositol-binding clathrin assembly protein
-1.13634	-1.05316	-1.24423	-1.41154	-1.02147	-1.10183	-0.979669	-0.906546	-0.963961	-1.03727	-1.00051	Q13496	MTM1_HUMAN	MTM1	Myotubularin
-0.468814	-0.801311	-0.612844	0.063695	-0.381622	-0.149004	-0.249149	-0.650306	-0.559469	-0.0147829	-0.255661	Q13501	SQSTM_HUMAN	SQSTM1	Sequestosome-1
1.26814	1.22577	1.3578	1.24303	1.23573	1.28958	1.15498	1.51382	1.51413	1.55044	1.69204	Q13505	MTX1_HUMAN	MTX1	Metaxin-1
5.59723	5.4884	5.55471	5.62452	5.72212	5.79836	5.35712	5.41789	5.27206	5.38301	5.29975	Q13509	TBB3_HUMAN	TUBB3	Tubulin beta-3 chain
5.54193	5.50628	5.46486	4.65987	4.70659	4.75125	4.6304	5.32293	5.29023	5.44816	5.29369	Q13510	ASAH1_HUMAN	ASAH1	Acid ceramidase
-0.995008	-1.1117	-1.10351	-0.874363	-1.01798	-0.848782	-1.24062	-1.59774	-1.20782	-1.19051	-1.43846	Q13523	PRP4B_HUMAN	PRPF4B	Serine/threonine-protein kinase PRP4 homolog
0.787614	0.687819	0.834199	0.991465	0.901164	0.882715	0.720229	0.718346	0.675663	1.38727	0.855577	Q13526	PIN1_HUMAN	PIN1	Peptidyl-prolyl cis-trans isomerase NIMA-interacting 1
-2.36443	-2.11467	-1.98502	-1.71719	-1.53481	-2.21112	-2.29068	-2.66464	-1.83244	-2.27881	-2.36933	Q13541	4EBP1_HUMAN	EIF4EBP1	Eukaryotic translation initiation factor 4E-binding protein 1
-3.0202	-3.54918	-3.25016	-3.33918	-3.70615	-3.00499	-3.52694	-3.52158	-2.88942	-2.54528	-4.43459	Q13542	4EBP2_HUMAN	EIF4EBP2	Eukaryotic translation initiation factor 4E-binding protein 2
1.7936	1.69497	1.7808	1.76372	1.66869	1.81362	1.49978	1.35573	1.29306	1.42231	1.59458	Q13546	RIPK1_HUMAN	RIPK1	Receptor-interacting serine/threonine-protein kinase 1
0.607261	0.402092	0.477264	0.611706	0.389565	0.49861	0.186385	-0.0934076	-0.0920544	-0.113526	-0.162938	Q13547	HDAC1_HUMAN	HDAC1	Histone deacetylase 1
-1.89651	-1.26141	-1.50121	-1.35283	-0.794735	-1.00486	-1.58533	0.315293	0.24611	-0.46839	-0.40553	Q13554	KCC2B_HUMAN	CAMK2B	Calcium/calmodulin-dependent protein kinase type II subunit beta
-0.879251	-0.693103	-0.9568	-0.692613	-0.696204	-0.822248	-1.17926	-0.342772	-0.17588	-0.362353	-0.597358	Q13555	KCC2G_HUMAN	CAMK2G	Calcium/calmodulin-dependent protein kinase type II subunit gamma
2.04743	1.94214	2.0679	1.7514	1.75845	1.78235	2.14705	2.41704	2.44125	2.46006	2.69246	Q13557	KCC2D_HUMAN	CAMK2D	Calcium/calmodulin-dependent protein kinase type II subunit delta
2.26241	2.09157	2.21476	2.20151	1.96469	2.03509	1.64474	2.01459	2.05191	2.4373	1.97766	Q13561	DCTN2_HUMAN	DCTN2	Dynactin subunit 2
-1.2535	-1.33686	-2.08047	-1.29336	-1.0354	-1.36605	-1.28865	-1.55815	-1.28593	-3.46328	-1.74543	Q13563	PKD2_HUMAN	PKD2	Polycystin-2
0.126862	-0.0647163	0.0661526	0.17318	0.0107346	0.0214229	-0.172194	-0.116731	-0.0183191	-0.0197458	-0.136442	Q13564	ULA1_HUMAN	NAE1	NEDD8-activating enzyme E1 regulatory subunit
0.0258636	0.0241861	0.0628834	0.0805864	0.145428	0.153268	0.0820475	-0.185407	-0.221075	-0.5037	-0.234496	Q13568	IRF5_HUMAN	IRF5	Interferon regulatory factor 5
1.07799	0.778891	1.02764	1.47814	0.826049	1.00691	0.832053	0.311799	0.449909	0.974999	0.814813	Q13571	LAPM5_HUMAN	LAPTM5	Lysosomal-associated transmembrane protein 5
-0.892238	-1.28924	-1.00554	-1.21858	-1.24542	-1.48417	-1.43869	-0.964843	-1.07191	-1.03044	-0.979476	Q13572	ITPK1_HUMAN	ITPK1	Inositol-tetrakisphosphate 1-kinase
-0.725164	-1.01098	-0.77896	-0.746298	-0.915178	-0.592241	-0.851532	-1.19438	-1.16004	-1.17831	-1.29329	Q13573	SNW1_HUMAN	SNW1	SNW domain-containing protein 1
-1.45124	-1.42691	-1.37273	-1.09299	-1.28925	-1.17355	-1.54724	-1.378	-1.52086	-1.45094	-1.67946	Q13574	DGKZ_HUMAN	DGKZ	Diacylglycerol kinase zeta
1.81746	1.70432	1.80447	1.52216	1.46583	1.48983	1.35563	2.17812	2.14555	2.15498	2.17659	Q13576	IQGA2_HUMAN	IQGAP2	Ras GTPase-activating-like protein IQGAP2
0.608068	0.446454	0.433503	0.530523	0.545493	0.566443	0.431788	0.540348	0.438466	0.295419	0.326163	Q13586	STIM1_HUMAN	STIM1	Stromal interaction molecule 1
0.824323	0.813034	0.838557	0.673563	0.69926	0.832858	0.522319	0.59444	0.38532	1.19973	0.363098	Q13595	TRA2A_HUMAN	TRA2A	Transformer-2 protein homolog alpha
1.41894	1.4107	1.35922	1.43825	1.438	1.43913	1.48228	1.5671	1.63997	1.54453	1.70299	Q13596	SNX1_HUMAN	SNX1	Sorting nexin-1
-0.814484	-0.630915	-0.865435	-0.665822	-0.73425	-0.72756	-1.00555	-1.22165	-1.57483	-1.09525	-1.13829	Q13601	KRR1_HUMAN	KRR1	KRR1 small subunit processome component homolog
-2.59954	-2.84658	-3.18946	-2.6289	-2.95308	-2.73494	-2.84251	-3.97527	-2.68821	-2.24591	-3.63097	Q13608	PEX6_HUMAN	PEX6	Peroxisomal ATPase PEX6
-0.639627	-1.05591	-0.979405	-0.515615	-0.975616	-0.622539	-1.02316	-1.24023	-1.05347	-1.19874	-1.45344	Q13610	PWP1_HUMAN	PWP1	Periodic tryptophan protein 1 homolog
-1.70049	-1.80414	-1.86073	-2.13401	-1.94563	-1.85355	-1.97882	-2.36325	-1.94235	-1.43236	-2.44629	Q13613	MTMR1_HUMAN	MTMR1	Myotubularin-related protein 1
-1.92661	-1.83738	-1.99996	-1.82212	-1.87998	-1.71433	-1.44545	-1.92188	-2.09958	-2.02744	-1.89154	Q13615	MTMR3_HUMAN	MTMR3	Myotubularin-related protein 3
-0.416375	-0.642811	-0.528459	-0.382274	-0.314161	-0.231324	-0.66171	-0.922134	-0.863683	-0.715001	-0.928885	Q13616	CUL1_HUMAN	CUL1	Cullin-1
0.754213	0.815421	0.803989	0.520785	0.573351	0.611381	0.578319	0.96098	0.930146	0.859574	0.916493	Q13617	CUL2_HUMAN	CUL2	Cullin-2
0.284844	0.266499	0.313916	0.403189	0.343678	0.376781	0.354385	0.227124	0.0885477	0.0705204	0.00504875	Q13618	CUL3_HUMAN	CUL3	Cullin-3
-0.243089	-0.372409	-0.395827	-0.372413	-0.318277	-0.426335	-0.468025	-0.796688	-0.493902	-0.628465	-0.768649	Q13619	CUL4A_HUMAN	CUL4A	Cullin-4A
0.038106	0.240181	0.067524	0.288022	0.290899	0.132289	0.115857	0.150557	0.0989199	-0.0694952	-0.216271	Q13620	CUL4B_HUMAN	CUL4B	Cullin-4B
-1.71377	-3.03034	-3.62358	-1.35161	-1.11857	-1.98783	-3.43731	-3.62365	-1.25044	-2.51424	-1.40197	Q13625	ASPP2_HUMAN	TP53BP2	Apoptosis-stimulating of p53 protein 2
-2.22973	-2.48777	-2.10722	-2.49359	-1.92675	-1.94374	-3.47267	-2.19293	-2.09351	-3.10836	-3.90103	Q13627	DYR1A_HUMAN	DYRK1A	Dual specificity tyrosine-phosphorylation-regulated kinase 1A
1.52137	1.34288	1.50433	1.36496	1.36762	1.36389	1.37953	1.42408	1.33101	1.42477	1.37593	Q13630	FCL_HUMAN	GFUS	GDP-L-fucose synthase
2.3223	2.60238	2.5123	2.37757	2.48749	2.45441	2.67958	2.64135	2.59088	2.41901	2.71919	Q13636	RAB31_HUMAN	RAB31	Ras-related protein Rab-31
2.50374	2.52543	2.52856	2.00249	2.04951	2.01286	2.02332	2.37441	2.31152	2.21171	2.33319	Q13637	RAB32_HUMAN	RAB32	Ras-related protein Rab-32
0.544184	0.501806	0.550242	0.522432	0.404957	0.318895	0.693409	0.473353	0.427954	0.670128	0.589883	Q13643	FHL3_HUMAN	FHL3	Four and a half LIM domains protein 3
-2.34158	-2.95543	-2.49073	-3.77681	-2.65198	-2.8255	-4.61068	-1.93194	-2.43012	-2.011	-2.04963	Q13670	PM2PB_HUMAN	PMS2P11	Putative postmeiotic segregation increased 2-like protein 11
-0.0907402	-0.262794	-0.150568	-0.17161	-0.302853	-0.227056	-0.340216	-0.375859	-0.543858	0.0386839	-0.322925	Q13685	AAMP_HUMAN	AAMP	Angio-associated migratory cell protein
2.09432	2.01431	2.0457	2.05593	1.96532	2.01967	1.71834	2.12217	2.18627	2.17587	1.95312	Q13724	MOGS_HUMAN	MOGS	Mannosyl-oligosaccharide glucosidase
3.11787	3.17691	3.22021	2.50345	2.62242	2.693	2.71668	2.92278	2.86061	2.97763	2.97249	Q13740	CD166_HUMAN	ALCAM	CD166 antigen
-1.56798	-2.0474	-2.0425	-1.27791	-1.4901	-1.81579	-1.98015	-2.02782	-2.32902	-1.41407	-2.28452	Q13769	THOC5_HUMAN	THOC5	THO complex subunit 5 homolog
-0.975959	-0.668975	-1.07814	-0.765578	-0.888805	-0.970654	-1.75747	-0.991405	-0.927573	-1.01909	-1.29048	Q13795	ARFRP_HUMAN	ARFRP1	ADP-ribosylation factor-related protein 1
-0.957293	-0.986964	-0.972349	-0.60188	-0.44405	-0.556525	-0.83273	-0.3065	-0.264225	-0.465526	-0.474051	Q13813	SPTN1_HUMAN	SPTAN1	Spectrin alpha chain, non-erythrocytic 1
-2.19588	-2.78797	-2.19925	-1.97055	-1.94397	-1.73784	-1.94026	-2.85401	-2.51963	-2.01898	-2.47418	Q13823	NOG2_HUMAN	GNL2	Nucleolar GTP-binding protein 2
-0.0159559	0.218572	0.351811	-0.364963	0.195415	-0.0773129	0.115034	0.47079	0.368688	0.0363398	0.492006	Q13825	AUHM_HUMAN	AUH	Methylglutaconyl-CoA hydratase, mitochondrial
3.78289	3.84506	3.81489	3.94486	3.97181	3.90884	3.85194	3.63903	3.62739	3.55253	3.60247	Q13838	DX39B_HUMAN	DDX39B	Spliceosome RNA helicase DDX39B
2.56262	2.48206	2.45852	2.38844	2.49975	2.37658	2.41891	2.36013	2.35996	2.36108	2.34816	Q13867	BLMH_HUMAN	BLMH	Bleomycin hydrolase
-0.629456	-0.473364	-0.574295	-0.244275	-0.292056	-0.423679	-0.478636	-0.98367	-1.02401	-0.968162	-1.01955	Q13868	EXOS2_HUMAN	EXOSC2	Exosome complex component RRP4
-2.52613	-3.07384	-3.0888	-4.05384	-2.95297	-3.24049	-2.69331	-2.70786	-3.44987	-3.66367	-3.85966	Q13873	BMPR2_HUMAN	BMPR2	Bone morphogenetic protein receptor type-2
-1.91883	-1.02237	-2.21176	-3.61135	-0.949658	-0.898824	-2.88417	-3.49732	-3.46185	-1.54737	-1.05703	Q13882	PTK6_HUMAN	PTK6	Protein-tyrosine kinase 6
1.04911	1.02521	1.06266	0.974401	0.920033	1.04998	0.930083	1.37875	1.35624	1.30751	1.27451	Q13884	SNTB1_HUMAN	SNTB1	Beta-1-syntrophin
2.144	2.14845	2.09087	2.58348	2.57117	2.5479	2.21968	1.8265	1.96651	2.01316	1.77815	Q13885	TBB2A_HUMAN	TUBB2A	Tubulin beta-2A chain
-0.294014	-0.0352144	-0.175688	-0.10243	-0.157727	0.128077	-0.260416	-0.208486	-0.250649	-0.114186	-0.329326	Q13888	TF2H2_HUMAN	GTF2H2	General transcription factor IIH subunit 2
-2.19786	-3.95629	-2.91284	-1.78534	-2.4423	-2.20936	-3.94478	-3.41591	-2.66063	-2.87996	-2.45647	Q13889	TF2H3_HUMAN	GTF2H3	General transcription factor IIH subunit 3
-0.608447	-0.28746	-0.46662	-0.543093	-0.168735	-0.272557	-0.166453	-0.646077	-0.425883	-1.03071	-0.796209	Q13895	BYST_HUMAN	BYSL	Bystin
0.948694	1.09861	1.08292	0.598515	0.738202	0.654336	0.705439	1.04692	1.07783	0.703757	1.00791	Q13905	RPGF1_HUMAN	RAPGEF1	Rap guanine nucleotide exchange factor 1
0.457463	0.532296	0.417578	0.665165	0.576201	0.659774	0.290858	0.44612	0.581422	0.628579	0.45984	Q13907	IDI1_HUMAN	IDI1	Isopentenyl-diphosphate Delta-isomerase 1
-1.27063	-1.71116	-1.70161	-1.41556	-1.75321	-1.41803	-2.0119	-1.38155	-1.0759	-1.12588	-1.42881	Q13948	CASP_HUMAN	CUX1	Protein CASP
1.01989	0.785494	0.780009	1.15342	0.844607	0.882663	0.803536	0.649479	0.560041	0.779003	0.550908	Q13951	PEBB_HUMAN	CBFB	Core-binding factor subunit beta
-4.29334	-1.34412	-1.07082	-3.30431	-1.33253	-3.56454	-0.625345	-1.21491	-1.83693	-3.39413	-3.38348	Q13952	NFYC_HUMAN	NFYC	Nuclear transcription factor Y subunit gamma
0.467922	0.420141	0.369368	-0.0893841	-0.275536	-0.226735	-0.546454	0.564074	0.481949	0.51713	0.495788	Q14005	IL16_HUMAN	IL16	Pro-interleukin-16
0.369382	0.27472	0.307362	0.434166	0.504822	0.454508	0.18605	0.226297	0.21133	0.266274	0.138948	Q14008	CKAP5_HUMAN	CKAP5	Cytoskeleton-associated protein 5
0.741151	0.773709	0.754603	0.636443	0.693436	0.655054	0.536938	0.641366	0.424317	0.797321	0.444413	Q14011	CIRBP_HUMAN	CIRBP	Cold-inducible RNA-binding protein
2.59692	2.60611	2.67416	2.52861	2.51847	2.52898	2.30947	2.53958	2.58104	2.6277	2.82128	Q14012	KCC1A_HUMAN	CAMK1	Calcium/calmodulin-dependent protein kinase type 1
4.0201	4.15898	4.33464	3.59947	3.41025	3.27095	3.78481	3.96048	4.11897	3.81481	4.02074	Q14019	COTL1_HUMAN	COTL1	Coactosin-like protein
-0.216282	-0.400006	-0.646423	-1.37952	-1.26897	-0.886129	-1.09694	-0.381953	-0.508991	-0.403425	-0.0777855	Q14061	COX17_HUMAN	COX17	Cytochrome c oxidase copper chaperone
4.33536	4.38304	4.26663	4.58122	4.58451	4.56047	4.52744	4.31387	4.26575	4.46644	4.2583	Q14103	HNRPD_HUMAN	HNRNPD	Heterogeneous nuclear ribonucleoprotein D0
4.18169	3.90935	4.05947	3.52753	3.31081	3.34226	3.70377	3.98796	3.90124	4.15904	4.29044	Q14108	SCRB2_HUMAN	SCARB2	Lysosome membrane protein 2
0.459545	0.813948	0.641945	0.291099	0.962399	0.811779	1.21182	0.199324	0.229966	0.302923	0.619339	Q14116	IL18_HUMAN	IL18	Interleukin-18
-3.85868	-1.01521	-0.802004	-3.15827	0.192177	-2.31057	-3.72941	-3.48566	0.205713	-3.81993	-0.0225172	Q14129	DGCR6_HUMAN	DGCR6	Protein DGCR6
-0.758025	-0.966225	-0.896009	-0.575492	-0.784455	-0.842793	-0.845921	-1.59965	-1.41494	-1.30646	-1.22517	Q14137	BOP1_HUMAN	BOP1	Ribosome biogenesis protein BOP1
1.10293	1.12774	1.0254	1.20458	1.22241	1.17313	0.935699	1.14013	1.27268	1.1935	1.17169	Q14139	UBE4A_HUMAN	UBE4A	Ubiquitin conjugation factor E4 A
0.241096	0.36894	0.350296	0.276903	0.233505	0.226556	-0.137221	0.0790014	0.160679	0.226927	0.11372	Q14141	SEPT6_HUMAN	SEPTIN6	Septin-6
-1.80149	-2.29472	-3.41952	-2.46888	-2.29122	-2.06035	-2.35077	-2.39195	-3.40615	-2.32978	-3.23421	Q14142	TRI14_HUMAN	TRIM14	Tripartite motif-containing protein 14
-1.39276	-1.59281	-1.41048	-1.05857	-1.33598	-1.04449	-2.09387	-1.14297	-3.19821	-1.32941	-1.63996	Q14145	KEAP1_HUMAN	KEAP1	Kelch-like ECH-associated protein 1
-1.19102	-0.908548	-0.843518	-0.991798	-0.465848	-0.627433	-1.66368	-1.06202	-1.14938	-0.832124	-1.24887	Q14146	URB2_HUMAN	URB2	Unhealthy ribosome biogenesis protein 2 homolog
-1.75656	-1.6151	-1.59213	-1.3236	-1.42135	-1.15355	-1.48089	-1.80191	-2.17647	-1.95775	-1.8224	Q14149	MORC3_HUMAN	MORC3	MORC family CW-type zinc finger protein 3
1.07282	1.10533	1.12137	1.03425	1.27706	1.28101	1.21008	0.68347	0.821872	0.704308	0.821263	Q14151	SAFB2_HUMAN	SAFB2	Scaffold attachment factor B2
2.32617	2.30086	2.30811	2.50699	2.44471	2.46414	2.38805	2.1748	2.15125	2.1256	2.18671	Q14152	EIF3A_HUMAN	EIF3A	Eukaryotic translation initiation factor 3 subunit A
0.433286	0.211645	0.201282	0.285486	0.265834	0.228758	0.0962543	0.488396	0.467947	0.518863	0.534274	Q14155	ARHG7_HUMAN	ARHGEF7	Rho guanine nucleotide exchange factor 7
-1.02485	-1.06154	-1.09846	-1.23551	-1.06484	-1.14566	-1.5446	-1.02824	-0.872278	-0.954639	-1.13536	Q14156	EFR3A_HUMAN	EFR3A	Protein EFR3 homolog A
0.778995	0.635132	0.811075	0.99719	1.00118	0.840397	0.802444	0.746815	0.574814	0.75521	0.716119	Q14157	UBP2L_HUMAN	UBAP2L	Ubiquitin-associated protein 2-like
-1.40499	-1.26763	-1.295	-1.22591	-1.23225	-1.20147	-1.23943	-1.20039	-1.33302	-1.57227	-1.48158	Q14160	SCRIB_HUMAN	SCRIB	Protein scribble homolog
0.927035	0.848108	0.882161	0.942984	0.861465	0.823278	0.677487	0.812958	0.980826	1.14237	0.957591	Q14161	GIT2_HUMAN	GIT2	ARF GTPase-activating protein GIT2
-0.849931	-0.896707	-0.75919	-0.629568	-0.344241	-0.579724	-0.96194	-0.55696	-0.624029	-0.299373	-0.50322	Q14164	IKKE_HUMAN	IKBKE	Inhibitor of nuclear factor kappa-B kinase subunit epsilon
2.29144	2.11819	2.14222	2.37338	2.30245	2.2017	2.2425	2.20655	2.32065	2.2598	2.34007	Q14165	MLEC_HUMAN	MLEC	Malectin
0.942874	0.993479	1.00688	1.07606	1.00868	1.03065	0.917365	0.946477	0.843347	0.830213	0.897511	Q14166	TTL12_HUMAN	TTLL12	Tubulin--tyrosine ligase-like protein 12
-3.71279	-3.94679	-2.93641	-2.18009	-1.89422	-2.48058	-1.67414	-3.30371	-2.78314	-3.56999	-2.67733	Q14181	DPOA2_HUMAN	POLA2	DNA polymerase alpha subunit B
-1.22581	-1.10529	-0.900472	-0.746533	-0.819466	-0.716711	-1.0756	-1.06478	-1.3075	-1.28466	-0.91502	Q14185	DOCK1_HUMAN	DOCK1	Dedicator of cytokinesis protein 1
-2.51959	-2.63475	-2.42701	-2.26007	-2.42813	-2.04765	-2.17737	-2.3417	-2.27871	-2.27937	-1.9914	Q14195	DPYL3_HUMAN	DPYSL3	Dihydropyrimidinase-related protein 3
-0.0836744	-0.179814	-0.131204	-0.0584183	0.0727282	0.147001	-0.061902	-0.302368	-0.386218	-0.0749025	-0.263561	Q14197	ICT1_HUMAN	MRPL58	Large ribosomal subunit protein mL62
-1.73171	-3.79845	-1.43942	-0.701255	-3.50549	-1.87242	-2.02563	-2.755	-1.70415	-3.48527	-1.99208	Q14202	ZMYM3_HUMAN	ZMYM3	Zinc finger MYM-type protein 3
1.76988	1.63923	1.64984	1.57252	1.53582	1.53648	1.30493	1.71852	1.74559	1.79567	1.66285	Q14203	DCTN1_HUMAN	DCTN1	Dynactin subunit 1
3.56788	3.509	3.54958	3.64072	3.62878	3.62428	3.5876	3.35821	3.33333	3.4638	3.41198	Q14204	DYHC1_HUMAN	DYNC1H1	Cytoplasmic dynein 1 heavy chain 1
0.907738	0.878329	0.794151	0.962158	0.845312	0.898749	0.760917	0.738441	0.685001	0.820148	0.733644	Q14232	EI2BA_HUMAN	EIF2B1	Translation initiation factor eIF-2B subunit alpha
0.582785	0.398438	0.359184	0.157825	0.0373602	0.0926785	0.17305	0.286063	0.300065	0.687426	0.336425	Q14240	IF4A2_HUMAN	EIF4A2	Eukaryotic initiation factor 4A-II
-1.42192	-1.70212	-1.66537	-1.32025	-1.42616	-1.3776	-1.75392	-1.84884	-1.79951	-2.00688	-1.85276	Q14241	ELOA1_HUMAN	ELOA	Elongin-A
-2.37687	-3.64347	-3.77853	-1.5823	-1.32174	-3.64449	-1.46425	-3.59299	-2.09743	-2.16443	-2.41889	Q14242	SELPL_HUMAN	SELPLG	P-selectin glycoprotein ligand 1
-2.95044	-2.9292	-2.90848	-3.17461	-2.97159	-2.91176	-1.32798	-2.41663	-2.21535	-2.85136	-3.03416	Q14244	MAP7_HUMAN	MAP7	Ensconsin
-0.262159	-0.30847	-0.185754	0.106662	-0.0115519	0.0746102	0.0555248	0.486145	0.534879	0.617667	0.513945	Q14247	SRC8_HUMAN	CTTN	Src substrate cortactin
-0.730146	-0.980151	-0.924775	-1.00347	-1.05306	-0.734369	-1.5089	-1.43091	-0.925682	-1.1218	-1.28261	Q14249	NUCG_HUMAN	ENDOG	Endonuclease G, mitochondrial
1.1934	1.08195	1.11402	1.33096	1.21704	1.20027	1.02499	1.31381	1.30453	1.50581	1.32564	Q14254	FLOT2_HUMAN	FLOT2	Flotillin-2
-0.250775	-0.787457	-0.543736	-0.357096	-0.955895	-1.10306	-0.472227	-0.927887	-0.948672	0.134372	0.127086	Q14257	RCN2_HUMAN	RCN2	Reticulocalbin-2
1.39507	1.19981	1.35881	1.9978	1.84855	1.98124	1.71795	1.55384	1.46742	1.6424	1.46291	Q14258	TRI25_HUMAN	TRIM25	E3 ubiquitin/ISG15 ligase TRIM25
-0.700501	-0.660177	-0.664587	-0.581921	-0.750266	-0.418454	-0.363293	-0.52723	-0.539507	-0.522789	-0.378465	Q14289	FAK2_HUMAN	PTK2B	Protein-tyrosine kinase 2-beta
0.25596	0.103184	0.217134	0.240393	0.116096	0.155562	-0.0651999	-0.0800257	-0.158744	0.305427	0.00916386	Q14318	FKBP8_HUMAN	FKBP8	Peptidyl-prolyl cis-trans isomerase FKBP8
-0.149991	-0.193869	-0.0464392	0.010747	0.0308743	0.0899377	-0.120135	-0.353279	-0.319698	0.396455	-0.259125	Q14320	FA50A_HUMAN	FAM50A	Protein FAM50A
-0.547588	-0.588118	-0.657354	-0.309168	-0.157237	-0.167063	-0.479414	-1.15685	-0.877981	-0.966109	-1.11925	Q14331	FRG1_HUMAN	FRG1	Protein FRG1
1.73841	1.60924	1.74582	1.40632	1.29282	1.25071	1.2337	1.75734	1.63587	1.57952	1.71771	Q14344	GNA13_HUMAN	GNA13	Guanine nucleotide-binding protein subunit alpha-13
0.57591	0.606512	0.663906	0.122331	0.219732	0.239989	0.179111	1.14494	1.09338	0.980433	1.16203	Q14353	GAMT_HUMAN	GAMT	Guanidinoacetate N-methyltransferase
1.41528	1.2983	1.41066	1.18216	1.24446	1.13066	1.24583	1.48288	1.50246	1.67579	1.77564	Q14376	GALE_HUMAN	GALE	UDP-glucose 4-epimerase
1.60661	1.74394	1.75457	1.60336	1.40686	1.36028	1.73064	1.27938	1.57089	1.5105	1.6524	Q14410	GLPK2_HUMAN	GK2	Glycerol kinase 2
2.03701	1.89454	1.99241	2.14135	2.1117	2.07333	2.18012	1.78156	1.77754	2.02606	1.87392	Q14444	CAPR1_HUMAN	CAPRIN1	Caprin-1
-0.187617	-0.458415	-0.367061	-0.03971	-0.302218	-0.0429235	-0.128234	-0.417892	-0.333513	-0.366337	-0.39088	Q14457	BECN1_HUMAN	BECN1	Beclin-1
2.00876	1.96806	1.92491	2.1146	2.12845	2.14771	1.95125	1.63702	1.51108	1.58203	1.62073	Q14498	RBM39_HUMAN	RBM39	RNA-binding protein 39
-0.210699	1.19155	1.23072	0.58098	1.46568	-3.38129	1.99855	1.49815	1.33635	0.78767	1.00795	Q14520	HABP2_HUMAN	HABP2	Hyaluronan-binding protein 2
-0.716714	-0.572311	-0.66109	-0.425605	-0.377501	-0.395037	-1.5742	-0.857777	-0.935638	-1.34136	-1.60793	Q14534	ERG1_HUMAN	SQLE	Squalene monooxygenase
-0.807514	-0.474747	-0.763949	-0.847199	-0.628551	-0.566717	-0.805786	-0.637193	-0.508324	-1.0372	-0.775496	Q14554	PDIA5_HUMAN	PDIA5	Protein disulfide-isomerase A5
0.12081	0.147139	0.0269985	0.358147	0.112224	0.199137	0.0576258	0.0412674	0.0966215	0.0169163	-0.129917	Q14558	KPRA_HUMAN	PRPSAP1	Phosphoribosyl pyrophosphate synthase-associated protein 1
-1.72486	-2.16778	-1.86122	-1.55629	-1.69902	-1.54841	-2.01876	-2.1849	-2.07216	-2.18285	-2.32892	Q14562	DHX8_HUMAN	DHX8	ATP-dependent RNA helicase DHX8
-0.293513	-0.246718	-0.266402	1.03125	0.856857	0.842633	0.597661	-3.61523	-3.54652	-3.75493	-3.63346	Q14566	MCM6_HUMAN	MCM6	DNA replication licensing factor MCM6
-0.18384	-0.228833	-0.224156	-0.106398	-0.27897	-0.278369	-0.407375	-0.509449	-0.511724	-0.434423	-0.679237	Q14571	ITPR2_HUMAN	ITPR2	Inositol 1,4,5-trisphosphate receptor type 2
-0.628643	-0.814313	-0.401766	-0.787624	-0.783138	-0.958114	-0.754647	-1.34475	-1.43314	-0.438846	-0.676348	Q14573	ITPR3_HUMAN	ITPR3	Inositol 1,4,5-trisphosphate receptor type 3
0.476965	0.37154	0.30608	-0.131615	-0.216868	-0.207437	-0.320629	-0.354273	-0.288073	-0.404768	-0.123248	Q14643	ITPR1_HUMAN	ITPR1	Inositol 1,4,5-trisphosphate receptor type 1
-0.941515	-0.756301	-0.905459	-0.838722	-0.468916	-0.71841	-0.565583	-0.802229	-0.828577	-1.46495	-1.30566	Q14644	RASA3_HUMAN	RASA3	Ras GTPase-activating protein 3
3.04774	2.57449	2.87946	2.37889	2.33142	2.13301	2.55319	2.60449	2.3298	2.14099	2.74563	Q14651	PLSI_HUMAN	PLS1	Plastin-1
-1.7395	-1.83065	-1.95625	-1.64497	-1.31952	-1.43839	-2.00316	-1.96075	-2.02832	-2.12455	-1.73193	Q14653	IRF3_HUMAN	IRF3	Interferon regulatory factor 3
-1.99863	-2.38612	-2.85682	-2.02902	-2.68655	-2.344	-2.74944	-2.40821	-2.73293	-2.04852	-2.85558	Q14657	LAGE3_HUMAN	LAGE3	EKC/KEOPS complex subunit LAGE3
-2.56703	-2.24159	0.0155993	-2.28325	-2.93289	-2.15552	-1.3027	-1.61553	-2.61317	-2.33347	-0.455923	Q14667	BLTP2_HUMAN	BLTP2	Bridge-like lipid transfer protein family member 2
-0.229714	-0.404076	-0.381021	-0.152737	-0.162331	-0.130603	-0.347631	-0.36024	-0.28246	-0.719054	-0.612568	Q14669	TRIPC_HUMAN	TRIP12	E3 ubiquitin-protein ligase TRIP12
-0.762725	-0.816916	-0.606457	-0.545666	-0.539994	-0.666181	-0.707067	-1.04275	-1.00832	-0.726375	-0.844578	Q14671	PUM1_HUMAN	PUM1	Pumilio homolog 1
0.789167	0.616598	0.691369	0.923917	0.799555	0.780914	0.672661	0.928554	0.889581	1.17065	0.864167	Q14677	EPN4_HUMAN	CLINT1	Clathrin interactor 1
0.827595	0.479148	0.631671	0.884533	0.891574	0.895131	0.636644	-0.0149488	0.141134	0.396293	0.0961485	Q14683	SMC1A_HUMAN	SMC1A	Structural maintenance of chromosomes protein 1A
-1.23372	-1.68487	-1.66948	-0.894337	-1.35999	-1.43491	-1.72714	-1.66981	-1.7065	-1.62515	-1.61388	Q14684	RRP1B_HUMAN	RRP1B	Ribosomal RNA processing protein 1 homolog B
-3.36209	-4.24051	-3.65384	-3.83593	-3.71821	-3.66869	-3.75058	-3.96027	-3.64383	-1.73703	-2.97847	Q14689	DIP2A_HUMAN	DIP2A	Disco-interacting protein 2 homolog A
-1.12072	-1.19586	-1.21245	-1.10629	-1.01968	-1.01911	-0.937763	-1.33211	-1.28935	-1.87808	-1.45542	Q14690	RRP5_HUMAN	PDCD11	Protein RRP5 homolog
-1.25508	-1.13468	-1.37625	-1.1531	-1.14754	-1.00098	-1.42058	-1.61516	-1.50427	-1.37129	-1.51036	Q14692	BMS1_HUMAN	BMS1	Ribosome biogenesis protein BMS1 homolog
0.530687	0.478576	0.444753	0.824458	0.734988	0.805806	0.545284	0.271657	0.275421	0.41611	0.389983	Q14694	UBP10_HUMAN	USP10	Ubiquitin carboxyl-terminal hydrolase 10
1.61747	1.16596	1.4763	1.84085	1.49775	1.65689	1.12287	1.47783	1.22656	2.14597	1.55118	Q14696	MESD_HUMAN	MESD	LRP chaperone MESD
2.89102	2.87766	2.98724	2.94716	2.88103	2.88369	2.95316	2.93548	2.95273	3.07956	3.14514	Q14697	GANAB_HUMAN	GANAB	Neutral alpha-glucosidase AB
-1.47465	-1.42131	-1.35925	-0.948646	-1.04888	-1.04912	-1.09396	-0.621355	-0.551868	-0.438931	-0.459914	Q14699	RFTN1_HUMAN	RFTN1	Raftlin
-1.24215	-1.4765	-1.12558	-1.28153	-1.90371	-1.53805	-0.651031	-1.66577	-1.68156	0.607087	-0.0173407	Q14722	KCAB1_HUMAN	KCNAB1	Voltage-gated potassium channel subunit beta-1
-0.807682	-0.367285	-0.402514	-0.900459	-0.562698	-0.535732	-0.542294	-0.650426	-0.65624	-1.00691	-0.661326	Q14728	MFS10_HUMAN	MFSD10	Major facilitator superfamily domain-containing protein 10
0.881267	1.03391	0.849473	1.01859	1.22014	1.15273	0.846913	0.95744	0.984691	0.645607	0.835434	Q14738	2A5D_HUMAN	PPP2R5D	Serine/threonine-protein phosphatase 2A 56 kDa regulatory subunit delta isoform
1.16698	1.16442	1.2642	1.25465	1.26462	1.19991	1.35383	0.943639	0.936612	0.655231	0.941049	Q14739	LBR_HUMAN	LBR	Delta(14)-sterol reductase LBR
-0.65442	-0.8917	-0.726374	-0.760968	-0.628647	-0.560616	-1.03485	-0.76603	-0.765594	-0.866973	-0.986495	Q14746	COG2_HUMAN	COG2	Conserved oligomeric Golgi complex subunit 2
2.30365	2.29743	2.37557	2.48233	2.51651	2.5457	2.46292	2.44709	2.48311	2.50211	2.57818	Q14764	MVP_HUMAN	MVP	Major vault protein
0.177972	0.0555706	0.0716782	0.258039	0.189732	0.218142	-0.0809536	0.0112906	0.0812969	0.134629	-0.0869427	Q14789	GOGB1_HUMAN	GOLGB1	Golgin subfamily B member 1
0.395883	0.378801	0.396034	0.497313	0.4858	0.504441	0.341559	0.364422	0.311337	0.607012	0.406028	Q14790	CASP8_HUMAN	CASP8	Caspase-8
-1.15946	-1.54674	-1.22492	-1.14393	-1.24587	-1.35557	-1.12873	-1.50602	-1.52532	-1.48936	-1.56028	Q147X3	NAA30_HUMAN	NAA30	N-alpha-acetyltransferase 30
-0.701948	-1.33775	-1.2046	-0.863241	-1.10062	-3.13871	-1.74175	-1.80672	-1.4578	-2.73002	-1.74974	Q14814	MEF2D_HUMAN	MEF2D	Myocyte-specific enhancer factor 2D
1.4608	1.33807	1.32112	1.65358	1.50472	1.56173	1.35233	1.03205	1.00473	1.15522	0.993814	Q14839	CHD4_HUMAN	CHD4	Chromodomain-helicase-DNA-binding protein 4
5.38678	5.34112	5.41628	5.17887	5.15712	5.1738	5.16148	5.58197	5.57197	5.44288	5.66731	Q14847	LASP1_HUMAN	LASP1	LIM and SH3 domain protein 1
0.01579	-0.193521	-0.379032	-0.183321	-0.22206	-0.302524	-0.332827	0.051074	0.0402002	0.36628	-0.0537977	Q14849	STAR3_HUMAN	STARD3	StAR-related lipid transfer protein 3
1.11007	0.982418	1.02959	0.999024	0.964983	0.992239	0.837897	1.26213	1.30297	1.5092	1.41399	Q14914	PTGR1_HUMAN	PTGR1	Prostaglandin reductase 1
-1.82713	-0.78322	-0.811464	-0.970955	-1.70596	-1.28172	-0.197907	-1.67195	-1.2172	-2.22721	-0.830774	Q14919	NC2A_HUMAN	DRAP1	Dr1-associated corepressor
5.06284	6.17831	6.17001	4.35238	5.72479	5.63791	5.84377	6.23194	6.40142	5.29768	6.13786	Q14956	GPNMB_HUMAN	GPNMB	Transmembrane glycoprotein NMB
-0.899298	-0.603759	-0.827721	-0.380153	-0.602154	-0.475302	-0.629388	-0.44216	-0.361221	-0.295478	-0.544558	Q14964	RB39A_HUMAN	RAB39A	Ras-related protein Rab-39A
-0.224806	-0.259293	-0.470785	0.00236511	-0.263596	-0.314113	-0.480723	-0.522149	-0.696683	-0.601065	-0.64852	Q14966	ZN638_HUMAN	ZNF638	Zinc finger protein 638
3.22247	3.05346	3.13463	3.26612	3.18016	3.21654	3.10694	3.0477	3.05754	3.14978	3.05155	Q14974	IMB1_HUMAN	KPNB1	Importin subunit beta-1
-0.459197	-0.622928	-0.690571	-0.442513	-0.452872	-0.541541	-0.584744	-1.40283	-1.37657	-1.42287	-0.889262	Q14978	NOLC1_HUMAN	NOLC1	Nucleolar and coiled-body phosphoprotein 1
1.8236	1.76405	1.71948	1.87881	1.90785	1.88455	1.66342	1.41882	1.4456	1.60985	1.44215	Q14980	NUMA1_HUMAN	NUMA1	Nuclear mitotic apparatus protein 1
-1.03687	-1.1291	-1.02962	-0.734079	-0.836814	-0.996256	-0.939836	-0.881003	-1.06149	-1.14507	-0.921847	Q14997	PSME4_HUMAN	PSME4	Proteasome activator complex subunit 4
-1.58953	-1.85328	-2.01249	-1.60656	-1.77254	-1.78613	-2.29877	-1.80246	-2.36275	-1.68056	-2.24911	Q14BN4	SLMAP_HUMAN	SLMAP	Sarcolemmal membrane-associated protein
2.22926	2.07808	2.03467	2.31094	2.25512	2.2257	2.13171	2.14208	1.99543	2.07909	2.23768	Q14C86	GAPD1_HUMAN	GAPVD1	GTPase-activating protein and VPS9 domain-containing protein 1
0.334605	0.346795	0.450045	0.61587	0.518937	0.487127	0.710359	0.247268	0.341571	0.100851	0.471766	Q14CX7	NAA25_HUMAN	NAA25	N-alpha-acetyltransferase 25, NatB auxiliary subunit
1.98661	1.71074	1.7564	1.80976	1.64423	1.69245	1.70263	1.54073	1.41574	1.34884	1.5505	Q15005	SPCS2_HUMAN	SPCS2	Signal peptidase complex subunit 2
0.860635	0.76433	0.78926	0.890353	0.858149	0.807468	0.723312	0.927442	0.644803	1.09041	0.887925	Q15006	EMC2_HUMAN	EMC2	ER membrane protein complex subunit 2
-1.86903	-1.45824	-1.72298	-1.25685	-1.46214	-1.48018	-1.82234	-2.26227	-2.02399	-2.04682	-1.96366	Q15007	FL2D_HUMAN	WTAP	Pre-mRNA-splicing regulator WTAP
2.22079	2.17526	2.16766	2.11589	2.20523	2.11965	2.05842	2.1643	2.14512	2.02982	2.17691	Q15008	PSMD6_HUMAN	PSMD6	26S proteasome non-ATPase regulatory subunit 6
1.12311	0.963449	0.958865	1.11468	1.04998	1.07134	0.949079	1.108	1.2307	1.14593	1.11822	Q15018	ABRX2_HUMAN	ABRAXAS2	BRISC complex subunit Abraxas 2
2.83396	2.62478	2.74403	2.86462	2.77337	2.71935	2.39377	2.63762	2.58788	2.901	2.59972	Q15019	SEPT2_HUMAN	SEPTIN2	Septin-2
0.137932	0.239929	0.218101	0.0907049	0.283333	0.153257	0.1867	-0.0539236	-0.00296593	-0.130667	-0.0849781	Q15020	SART3_HUMAN	SART3	Squamous cell carcinoma antigen recognized by T-cells 3
-2.12314	-2.25595	-2.45812	-1.10439	-1.13693	-1.09682	-1.84431	-2.06154	-3.37269	-3.91456	-3.42384	Q15021	CND1_HUMAN	NCAPD2	Condensin complex subunit 1
-3.14632	-3.50219	-3.19895	-2.43669	-2.71453	-2.9012	-3.37824	-3.51571	-3.13836	-4.15528	-3.1884	Q15022	SUZ12_HUMAN	SUZ12	Polycomb protein SUZ12
-1.09722	-1.46357	-1.08536	-0.674004	-0.914618	-1.01768	-1.41042	-1.87263	-1.88838	-1.376	-1.77217	Q15024	EXOS7_HUMAN	EXOSC7	Exosome complex component RRP42
-1.47785	-1.17672	-1.37292	-1.22632	-1.37059	-1.46377	-1.69377	-1.30351	-1.91566	-1.82907	-1.80923	Q15025	TNIP1_HUMAN	TNIP1	TNFAIP3-interacting protein 1
0.847688	0.883928	0.861273	1.09528	0.985727	1.05784	0.931088	0.687839	0.700274	0.675669	0.736705	Q15029	U5S1_HUMAN	EFTUD2	116 kDa U5 small nuclear ribonucleoprotein component
-0.327687	-0.398832	-0.299646	-0.418568	-0.513735	-0.452206	-0.579897	-0.0550804	-0.176248	-0.0120716	0.1055	Q15031	SYLM_HUMAN	LARS2	Leucine--tRNA ligase, mitochondrial
-3.51636	-3.48784	-4.02331	-2.97583	-2.9336	-4.26553	-3.5183	-4.04454	-3.85916	-3.29093	-3.53483	Q15034	HERC3_HUMAN	HERC3	Probable E3 ubiquitin-protein ligase HERC3
-0.0918455	-0.493501	-0.210076	0.2421	-0.208138	-0.0705972	-0.0253735	-0.128806	-0.207675	-0.0489836	0.154296	Q15036	SNX17_HUMAN	SNX17	Sorting nexin-17
1.25389	1.02011	1.12941	1.19669	1.10868	1.14198	0.949878	1.20153	1.16274	1.12823	1.22288	Q15041	AR6P1_HUMAN	ARL6IP1	ADP-ribosylation factor-like protein 6-interacting protein 1
0.0298796	0.06462	0.0566921	0.143158	0.161166	0.121683	0.0700207	0.0797415	-0.0566587	-0.062788	0.00752926	Q15042	RB3GP_HUMAN	RAB3GAP1	Rab3 GTPase-activating protein catalytic subunit
2.38296	2.28708	2.32723	2.58359	2.52455	2.45523	2.53236	2.09318	2.1144	2.07299	2.27249	Q15046	SYK_HUMAN	KARS1	Lysine--tRNA ligase
-2.71201	-2.78308	-2.35085	-2.53368	-2.35415	-2.53123	-2.7634	-3.02756	-2.90416	-3.30916	-2.46308	Q15047	SETB1_HUMAN	SETDB1	Histone-lysine N-methyltransferase SETDB1
-0.274311	-0.25223	-0.269947	-0.374607	-0.341872	-0.478769	-0.223285	-0.791772	-0.829403	-0.763432	-0.573866	Q15050	RRS1_HUMAN	RRS1	Ribosome biogenesis regulatory protein homolog
1.34924	1.22909	1.25534	1.50327	1.44491	1.41274	1.28244	1.38858	1.38648	1.35831	1.13665	Q15052	ARHG6_HUMAN	ARHGEF6	Rho guanine nucleotide exchange factor 6
-1.90264	-3.57764	-3.48632	-1.24615	-1.67073	-1.50088	-2.13921	-3.72571	-3.45997	-3.79157	-2.52685	Q15054	DPOD3_HUMAN	POLD3	DNA polymerase delta subunit 3
3.04015	2.8395	2.88183	3.08058	2.99699	3.03833	2.89687	2.78202	2.77233	2.93013	2.7937	Q15056	IF4H_HUMAN	EIF4H	Eukaryotic translation initiation factor 4H
0.502935	0.303895	0.397489	0.712097	0.4501	0.486915	0.312366	0.579535	0.480308	0.801689	0.692088	Q15057	ACAP2_HUMAN	ACAP2	Arf-GAP with coiled-coil, ANK repeat and PH domain-containing protein 2
-1.85402	-2.41327	-2.74585	-2.25431	-3.04154	-1.93978	-2.82373	-2.02686	-2.20989	-3.71836	-2.90657	Q15059	BRD3_HUMAN	BRD3	Bromodomain-containing protein 3
-0.587204	-0.336151	-0.255342	-0.627553	-0.179807	-0.314459	-0.0369053	-0.457589	-0.459343	-0.815349	-0.273422	Q15061	WDR43_HUMAN	WDR43	WD repeat-containing protein 43
1.77669	1.54308	1.69055	1.81308	1.58532	1.49918	2.08472	1.64766	1.58632	1.9923	2.47737	Q15067	ACOX1_HUMAN	ACOX1	Peroxisomal acyl-coenzyme A oxidase 1
0.0159445	0.0956249	-0.0932941	-0.171843	0.0537119	-0.200203	-0.19743	0.159759	0.15852	-0.212161	-0.103923	Q15070	OXA1L_HUMAN	OXA1L	Mitochondrial inner membrane protein OXA1L
0.86915	0.71284	0.805358	0.960895	0.933392	0.876752	0.822248	1.05028	1.07959	1.20469	1.05323	Q15075	EEA1_HUMAN	EEA1	Early endosome antigen 1
2.44629	2.40083	2.45194	2.38217	2.25983	2.20305	2.2813	2.10728	2.11843	2.04364	2.35415	Q15080	NCF4_HUMAN	NCF4	Neutrophil cytosol factor 4
4.14474	4.05556	4.1043	4.45687	4.50157	4.50238	4.23995	4.23675	4.17436	4.24772	4.12925	Q15084	PDIA6_HUMAN	PDIA6	Protein disulfide-isomerase A6
0.310949	0.833004	0.775356	0.475589	1.16641	1.03133	1.09403	0.775142	0.754801	0.411077	0.659135	Q15102	PA1B3_HUMAN	PAFAH1B3	Platelet-activating factor acetylhydrolase IB subunit alpha1
-1.3998	-1.35597	-2.09811	-2.18195	-1.86881	-2.03919	-2.89304	-1.54219	-1.60534	-1.92034	-1.65019	Q15118	PDK1_HUMAN	PDK1	[Pyruvate dehydrogenase (acetyl-transferring)] kinase isozyme 1, mitochondrial
-2.50226	-2.92721	-2.99453	-2.91032	-3.09763	-3.46467	-2.16682	-2.79156	-2.94674	-2.48612	-2.71926	Q15119	PDK2_HUMAN	PDK2	[Pyruvate dehydrogenase (acetyl-transferring)] kinase isozyme 2, mitochondrial
-0.855922	-0.822495	-1.03783	-0.641921	-0.717976	-0.680415	-0.550489	-0.7326	-0.851681	-1.01819	-0.989957	Q15120	PDK3_HUMAN	PDK3	[Pyruvate dehydrogenase (acetyl-transferring)] kinase isozyme 3, mitochondrial
1.8231	1.80046	1.83185	1.41396	1.79181	1.79585	1.17664	1.60911	1.53277	2.57601	1.6835	Q15121	PEA15_HUMAN	PEA15	Astrocytic phosphoprotein PEA-15
0.256658	0.637445	0.497245	1.23202	0.873511	0.385266	1.00227	-0.793841	0.222579	0.270698	1.03231	Q15125	EBP_HUMAN	EBP	3-beta-hydroxysteroid-Delta(8),Delta(7)-isomerase
-0.392226	-0.558303	-0.333936	-0.169635	-0.194754	-0.358134	-0.118953	-0.35253	-0.46503	-0.58119	-0.249235	Q15126	PMVK_HUMAN	PMVK	Phosphomevalonate kinase
4.10075	4.12125	4.12168	3.93125	3.95137	3.91446	3.80264	3.30646	3.36656	3.28698	3.32503	Q15149	PLEC_HUMAN	PLEC	Plectin
-0.948545	-0.822244	-0.900411	-0.538586	-0.581156	-0.553844	-0.599447	-0.5621	-0.564112	-0.550104	-0.599066	Q15154	PCM1_HUMAN	PCM1	Pericentriolar material 1 protein
0.803601	0.750057	0.755641	0.963747	0.857	0.880682	0.809757	0.680801	0.735245	0.845893	0.782316	Q15155	NOMO1_HUMAN	NOMO1	BOS complex subunit NOMO1
0.746587	0.641165	0.688525	0.250943	0.283999	0.206822	-0.17574	0.25389	0.230647	0.15541	0.160791	Q15165	PON2_HUMAN	PON2	Serum paraoxonase/arylesterase 2
-0.987249	-0.920549	-0.883296	-0.961303	-0.92156	-0.992191	-1.18231	-0.919229	-1.02082	-0.665659	-0.935755	Q15172	2A5A_HUMAN	PPP2R5A	Serine/threonine-protein phosphatase 2A 56 kDa regulatory subunit alpha isoform
-2.61189	-2.09333	-2.60342	-2.46151	-2.30075	-3.8666	-2.3947	-2.57785	-2.2593	-2.28441	-2.45967	Q15173	2A5B_HUMAN	PPP2R5B	Serine/threonine-protein phosphatase 2A 56 kDa regulatory subunit beta isoform
1.53757	1.4806	1.49115	1.42998	1.34959	1.21435	1.2205	1.17315	1.05814	1.53792	1.21857	Q15181	IPYR_HUMAN	PPA1	Inorganic pyrophosphatase
3.94309	3.86118	3.84931	4.00381	3.93124	3.93154	3.97789	3.52643	3.52093	3.60977	3.50909	Q15185	TEBP_HUMAN	PTGES3	Prostaglandin E synthase 3
-0.879218	-0.688833	-0.47695	-0.761883	-1.02409	-0.804827	-0.94074	-0.775886	-0.797194	-0.628069	-0.745798	Q15208	STK38_HUMAN	STK38	Serine/threonine-protein kinase 38
3.34629	3.23223	3.36914	3.37979	3.35389	3.4176	3.39339	2.95016	2.963	2.94031	3.11602	Q15233	NONO_HUMAN	NONO	Non-POU domain-containing octamer-binding protein
2.60329	2.60733	2.59383	2.33365	2.4344	2.3796	2.19591	2.57197	2.50505	2.3558	2.42571	Q15257	PTPA_HUMAN	PTPA	Serine/threonine-protein phosphatase 2A activator
-0.894738	-0.73318	-0.938208	-0.82549	-0.885659	-0.755279	-0.87079	-1.23748	-1.19698	-1.23557	-1.02513	Q15269	PWP2_HUMAN	PWP2	Periodic tryptophan protein 2 homolog
2.70758	2.61064	2.67715	2.39489	2.52649	2.63918	2.26117	2.62817	2.71429	2.77783	2.80974	Q15274	NADC_HUMAN	QPRT	Nicotinate-nucleotide pyrophosphorylase [carboxylating]
-0.544419	-0.717341	-0.516255	-0.274734	-0.441069	-0.424556	-0.708339	-0.626961	-0.481515	-0.322241	-0.563147	Q15276	RABE1_HUMAN	RABEP1	Rab GTPase-binding effector protein 1
-2.153	-2.4015	-2.2907	-2.62314	-2.21178	-2.76017	-2.77562	-2.13619	-2.23871	-2.28745	-2.28825	Q15283	RASA2_HUMAN	RASA2	Ras GTPase-activating protein 2
1.0895	0.98221	1.00662	1.06774	0.952398	0.933663	0.901946	1.11499	1.077	1.31392	1.19081	Q15286	RAB35_HUMAN	RAB35	Ras-related protein Rab-35
0.266057	0.304317	0.409801	0.606915	0.408894	0.501772	0.588679	-0.237016	0.0741234	0.18391	0.303575	Q15287	RNPS1_HUMAN	RNPS1	RNA-binding protein with serine-rich domain 1
-2.80351	-2.98347	-2.44618	-2.37535	-2.61654	-2.6087	-3.3313	-2.41383	-3.83843	-3.29258	-3.35484	Q15291	RBBP5_HUMAN	RBBP5	Retinoblastoma-binding protein 5
1.17898	0.905558	1.12045	1.40495	1.29064	1.22604	1.25205	0.933557	0.787324	1.14786	1.02132	Q15293	RCN1_HUMAN	RCN1	Reticulocalbin-1
-1.74518	-1.83259	-1.91197	-1.74589	-1.71807	-1.75752	-3.24853	-2.36678	-1.7859	-2.04374	-2.14077	Q15311	RBP1_HUMAN	RALBP1	RalA-binding protein 1
2.68462	2.56628	2.65475	2.51241	2.43619	2.32044	2.34986	2.48075	2.27748	2.71423	2.70387	Q15363	TMED2_HUMAN	TMED2	Transmembrane emp24 domain-containing protein 2
5.15984	5.08187	5.07668	5.39935	5.3002	5.28229	5.02373	5.0124	4.8877	5.08364	4.83067	Q15365	PCBP1_HUMAN	PCBP1	Poly(rC)-binding protein 1
3.95407	3.78127	3.77844	4.15934	4.04309	4.00518	3.83527	3.68864	3.61133	3.52619	3.53439	Q15366	PCBP2_HUMAN	PCBP2	Poly(rC)-binding protein 2
1.53676	1.26482	1.3883	1.48972	1.36659	1.36823	1.36425	1.43763	1.24708	1.35859	1.50448	Q15369	ELOC_HUMAN	ELOC	Elongin-C
3.27043	3.18159	3.11475	3.3545	3.25723	3.19706	3.35295	3.28417	3.27579	3.14366	3.34458	Q15370	ELOB_HUMAN	ELOB	Elongin-B
0.864188	1.04226	1.17608	0.928699	1.09912	1.04542	1.34555	1.21309	1.1429	1.25805	1.27222	Q15382	RHEB_HUMAN	RHEB	GTP-binding protein Rheb
-0.7012	-0.661263	-0.593596	-0.642448	-0.556305	-0.755272	-0.971231	-1.55035	-1.7499	-1.65721	-1.78084	Q15386	UBE3C_HUMAN	UBE3C	Ubiquitin-protein ligase E3C
-0.843116	-0.0619907	0.734019	0.0139055	-0.522341	0.271143	0.486502	0.0803118	0.68734	-0.337643	0.188227	Q15388	TOM20_HUMAN	TOMM20	Mitochondrial import receptor subunit TOM20 homolog
0.930468	1.13225	1.13085	1.16942	1.31832	1.15335	1.08003	0.684561	0.737016	0.544477	0.526276	Q15392	DHC24_HUMAN	DHCR24	Delta(24)-sterol reductase
2.13878	2.02307	1.97106	2.28088	2.17184	2.14321	2.00951	1.69896	1.60019	1.79034	1.61298	Q15393	SF3B3_HUMAN	SF3B3	Splicing factor 3B subunit 3
-1.22917	-1.0658	-1.20724	-1.12658	-0.853383	-1.21948	-0.95528	-1.54471	-1.35745	-1.56941	-1.39631	Q15397	PUM3_HUMAN	PUM3	Pumilio homolog 3
-1.93415	-1.16343	-1.2969	-1.59687	-1.15786	-1.21762	-1.52938	-0.819481	-0.755955	-1.49083	-0.921017	Q15399	TLR1_HUMAN	TLR1	Toll-like receptor 1
2.58256	2.41838	2.52571	2.49098	2.25799	2.28449	2.35013	2.29201	2.50101	2.14458	2.64317	Q15404	RSU1_HUMAN	RSU1	Ras suppressor protein 1
2.51819	2.4122	2.43255	2.41654	2.40655	2.31323	2.23873	2.34925	2.329	2.37316	2.35082	Q15418	KS6A1_HUMAN	RPS6KA1	Ribosomal protein S6 kinase alpha-1
0.319477	0.321143	0.346717	0.496921	0.534718	0.486309	0.438604	-0.0200691	0.023819	-0.0661478	0.00589752	Q15424	SAFB1_HUMAN	SAFB	Scaffold attachment factor B1
0.736637	0.278645	0.414495	0.959882	0.805088	0.963889	0.512083	0.298068	0.214159	0.271226	0.00737572	Q15427	SF3B4_HUMAN	SF3B4	Splicing factor 3B subunit 4
0.32928	0.165459	0.200998	0.444563	0.319229	0.289429	0.189773	-0.254956	-0.272478	-0.00198269	-0.175076	Q15428	SF3A2_HUMAN	SF3A2	Splicing factor 3A subunit 2
-1.04007	-1.46319	-4.10975	-0.849182	-1.16385	-1.07904	-1.48537	-0.88846	-1.39356	-1.47867	-1.03904	Q15434	RBMS2_HUMAN	RBMS2	RNA-binding motif, single-stranded-interacting protein 2
2.06355	1.85856	1.9512	1.93512	1.84266	1.77903	1.60513	2.0747	1.97703	1.8675	1.83701	Q15435	PP1R7_HUMAN	PPP1R7	Protein phosphatase 1 regulatory subunit 7
1.74644	1.58811	1.69898	1.80404	1.676	1.69638	1.4616	1.57722	1.59842	1.47499	1.44752	Q15436	SC23A_HUMAN	SEC23A	Protein transport protein Sec23A
1.86777	1.88684	1.81969	2.21211	2.11631	2.06381	1.85822	1.93292	1.83659	1.72421	1.83169	Q15437	SC23B_HUMAN	SEC23B	Protein transport protein Sec23B
0.156923	0.362015	-0.00908661	0.289132	0.466381	0.209444	0.269599	0.182095	0.389108	-0.0684633	0.139089	Q15438	CYH1_HUMAN	CYTH1	Cytohesin-1
0.865409	0.834934	0.94019	1.06934	1.03668	1.03132	0.964543	0.548768	0.537404	0.573561	0.559347	Q15459	SF3A1_HUMAN	SF3A1	Splicing factor 3A subunit 1
0.33919	0.241456	0.242748	-0.473358	-0.194352	-0.373921	-0.535101	0.342625	0.138156	0.171355	0.302687	Q15477	SKI2_HUMAN	SKIC2	Superkiller complex protein 2
0.386966	0.0159073	0.319885	0.480755	0.302037	0.352403	-0.44712	0.297393	0.355927	0.544143	0.387659	Q15526	SURF1_HUMAN	SURF1	Surfeit locus protein 1
-2.48385	-2.9133	-2.45799	-2.19568	-2.76072	-2.282	-3.03947	-3.30342	-3.083	-2.33823	-2.29482	Q15545	TAF7_HUMAN	TAF7	Transcription initiation factor TFIID subunit 7
-2.19905	-2.05816	-2.05206	-1.94409	-2.11502	-2.34069	-2.79224	-3.02308	-2.67676	-2.50243	-2.80251	Q15554	TERF2_HUMAN	TERF2	Telomeric repeat-binding factor 2
-0.301988	-0.603055	-0.337223	-0.052577	-0.252252	-0.0904412	-0.848487	-0.577896	-0.489885	0.000514984	-0.710695	Q15555	MARE2_HUMAN	MAPRE2	Microtubule-associated protein RP/EB family member 2
1.16069	1.63252	1.60858	1.92841	1.91462	2.18568	1.42748	0.942016	1.1278	0.961757	0.365595	Q15582	BGH3_HUMAN	TGFBI	Transforming growth factor-beta-induced protein ig-h3
-0.397163	-0.644919	-0.443647	-0.323763	-0.361492	-0.361989	-0.695656	-0.401563	-0.329439	-0.503768	-0.20727	Q15628	TRADD_HUMAN	TRADD	Tumor necrosis factor receptor type 1-associated DEATH domain protein
0.146952	-0.196875	-0.0985584	0.26931	-0.00727749	-0.0660424	0.0664415	-0.21872	-0.435493	0.19419	0.0293798	Q15629	TRAM1_HUMAN	TRAM1	Translocating chain-associated membrane protein 1
1.23203	1.18071	1.21365	1.30231	1.15382	1.20133	0.990708	0.972238	1.04487	1.329	1.12098	Q15631	TSN_HUMAN	TSN	Translin
-1.22579	-1.19269	-1.26986	-0.995661	-1.15605	-1.1549	-1.24393	-1.03649	-1.05576	-1.00149	-1.34913	Q15633	TRBP2_HUMAN	TARBP2	RISC-loading complex subunit TARBP2
1.1772	1.15135	1.17516	1.32287	1.27439	1.28907	1.01694	0.839557	0.807473	0.924459	0.832568	Q15637	SF01_HUMAN	SF1	Splicing factor 1
-0.618656	-0.634423	-0.510374	-0.802494	-0.844786	-0.926066	-0.74448	-0.905901	-0.809911	-0.627899	-0.759427	Q15642	CIP4_HUMAN	TRIP10	Cdc42-interacting protein 4
-0.159904	-0.103186	-0.276548	0.104222	-0.00306606	-0.127929	-0.351056	-0.457618	-0.525239	-0.284228	-0.388349	Q15643	TRIPB_HUMAN	TRIP11	Thyroid receptor-interacting protein 11
-2.58288	-3.10599	-2.67478	-2.49211	-1.78837	-2.07398	-2.56838	-1.95432	-2.8222	-3.6858	-2.86591	Q15648	MED1_HUMAN	MED1	Mediator of RNA polymerase II transcription subunit 1
-0.672955	-0.808252	-0.800055	-0.584807	-0.568129	-0.666914	-1.02684	-0.697626	-0.76631	-0.65593	-0.75275	Q15650	TRIP4_HUMAN	TRIP4	Activating signal cointegrator 1
-2.24057	-2.43078	-4.0736	-1.78807	-1.87902	-1.63198	-1.53639	-2.53184	-2.26297	-2.18936	-2.17911	Q15651	HMGN3_HUMAN	HMGN3	High mobility group nucleosome-binding domain-containing protein 3
-2.15658	-2.18273	-3.6673	-2.06766	-1.9828	-2.4845	-2.6557	-2.04696	-2.64959	-2.14204	-2.10124	Q15653	IKBB_HUMAN	NFKBIB	NF-kappa-B inhibitor beta
-1.63581	-1.57011	-1.39951	-1.45927	-1.61203	-1.46577	-1.67498	-1.62869	-1.66823	-1.37768	-1.60947	Q15654	TRIP6_HUMAN	TRIP6	Thyroid receptor-interacting protein 6
2.81755	2.62912	2.69497	2.79629	2.60228	2.69769	2.39196	2.47845	2.27027	2.69346	2.52026	Q15691	MARE1_HUMAN	MAPRE1	Microtubule-associated protein RP/EB family member 1
2.53009	2.40464	2.54058	2.74404	2.65969	2.60274	2.46073	2.2759	2.34464	2.20312	2.24148	Q15717	ELAV1_HUMAN	ELAVL1	ELAV-like protein 1
-1.57979	-1.38398	-1.5709	-1.13931	-1.26172	-1.01722	-1.67289	-0.874937	-1.01916	-1.25627	-1.12858	Q15722	LT4R1_HUMAN	LTB4R	Leukotriene B4 receptor 1
1.63738	1.72633	1.57733	1.67265	1.71277	1.63093	1.55069	1.68264	1.70342	1.40365	1.65537	Q15738	NSDHL_HUMAN	NSDHL	Sterol-4-alpha-carboxylate 3-dehydrogenase, decarboxylating
-0.352638	-0.378999	-0.362797	-0.292181	-0.161406	-0.209382	-0.575732	-0.322178	-0.462203	-0.232319	-0.637903	Q15750	TAB1_HUMAN	TAB1	TGF-beta-activated kinase 1 and MAP3K7-binding protein 1
0.793731	0.446276	-0.62194	-0.164747	0.132961	0.080543	-0.0758829	-3.60388	0.203973	0.707967	-1.13676	Q15751	HERC1_HUMAN	HERC1	Probable E3 ubiquitin-protein ligase HERC1
1.17353	0.743268	0.858857	1.17793	0.975248	1.04705	1.17095	0.871658	0.666747	0.614953	0.878761	Q15758	AAAT_HUMAN	SLC1A5	Neutral amino acid transporter B(0)
-2.32472	-3.59851	-2.16966	-2.97189	-3.32302	-1.79646	-2.07085	-3.16751	-3.63076	-1.89855	-3.47243	Q15773	MLF2_HUMAN	MLF2	Myeloid leukemia factor 2
-0.364909	-0.406794	-0.454078	-0.211313	-0.102242	-0.125606	-0.0466747	-0.451489	-0.631374	-0.718032	-0.556565	Q15785	TOM34_HUMAN	TOMM34	Mitochondrial import receptor subunit TOM34
-1.25165	-0.993729	-1.01117	-0.927444	-0.911998	-0.952373	-1.23518	-1.1254	-1.38571	-1.64727	-1.47703	Q15796	SMAD2_HUMAN	SMAD2	Mothers against decapentaplegic homolog 2
-1.58007	-1.47788	-1.21483	-1.11146	-1.10209	-1.12605	-3.10914	-3.01234	-1.39348	-1.31256	-3.24307	Q15800	MSMO1_HUMAN	MSMO1	Methylsterol monooxygenase 1
-0.952185	-3.58927	-4.13093	-1.11728	-0.85789	-1.01431	-4.03673	-3.01395	-1.02865	-1.21298	-2.88572	Q15811	ITSN1_HUMAN	ITSN1	Intersectin-1
-0.765667	-0.611125	-0.625318	-0.590141	-0.384674	-0.523347	-0.672724	-0.769326	-0.719186	-0.634562	-0.73366	Q15813	TBCE_HUMAN	TBCE	Tubulin-specific chaperone E
-0.911406	-0.833494	-1.15217	-1.11469	-1.09137	-0.853861	-1.1232	-1.12965	-1.12084	-0.61201	-1.22606	Q15814	TBCC_HUMAN	TBCC	Tubulin-specific chaperone C
2.97969	3.08559	3.01599	3.12403	3.24454	3.20574	3.21581	3.19513	3.17717	3.11819	3.29812	Q15819	UB2V2_HUMAN	UBE2V2	Ubiquitin-conjugating enzyme E2 variant 2
1.55891	1.47057	1.52868	1.39156	1.27656	1.30422	1.29885	1.50405	1.46617	1.57386	1.61661	Q15833	STXB2_HUMAN	STXBP2	Syntaxin-binding protein 2
1.99407	1.68836	1.94669	1.85075	1.85946	1.91535	1.57548	1.98045	1.87583	2.39288	1.84774	Q15836	VAMP3_HUMAN	VAMP3	Vesicle-associated membrane protein 3
1.67768	1.60384	1.6763	1.32546	1.61597	1.6612	1.21919	1.46573	1.47753	1.20664	1.42346	Q15843	NEDD8_HUMAN	NEDD8	NEDD8
-0.179905	-0.239837	-0.19866	-0.240527	-0.285822	-0.249156	0.262712	-0.70934	-0.239812	-0.754063	-0.0876713	Q15853	USF2_HUMAN	USF2	Upstream stimulatory factor 2
2.36386	2.41449	2.48932	1.82723	1.92041	1.95217	2.01676	2.46533	2.36263	2.17074	2.34702	Q15904	VAS1_HUMAN	ATP6AP1	V-type proton ATPase subunit S1
-0.815775	-1.18288	-0.403677	-0.692272	-1.54151	-1.62488	0.526897	-1.51851	-0.954756	1.90232	1.39383	Q15907	RB11B_HUMAN	RAB11B	Ras-related protein Rab-11B
4.26118	4.14972	4.27022	4.46903	4.33245	4.32983	4.01553	4.22146	4.28946	4.43863	4.29669	Q15942	ZYX_HUMAN	ZYX	Zyxin
0.855043	0.760929	0.902082	0.142991	0.0309439	0.107901	0.145415	0.658252	0.662957	0.63326	0.81502	Q16134	ETFD_HUMAN	ETFDH	Electron transfer flavoprotein-ubiquinone oxidoreductase, mitochondrial
2.43078	2.33634	2.32701	2.51613	2.34371	2.29992	2.30418	2.26646	2.35575	2.49596	2.34717	Q16181	SEPT7_HUMAN	SEPTIN7	Septin-7
1.06411	1.04875	0.917878	0.979161	1.05899	0.871367	1.20157	1.12019	1.26005	0.660164	1.29097	Q16186	ADRM1_HUMAN	ADRM1	Proteasomal ubiquitin receptor ADRM1
0.263925	-0.127688	0.0973377	0.124466	-0.0903568	0.049355	-0.332704	-0.236485	-0.114719	0.276602	-0.077961	Q16204	CCDC6_HUMAN	CCDC6	Coiled-coil domain-containing protein 6
-2.25471	-3.83575	-4.40312	-2.07587	-1.92591	-1.80891	-1.76615	-3.44613	-3.87098	-2.35524	-2.16044	Q16222	UAP1_HUMAN	UAP1	UDP-N-acetylhexosamine pyrophosphorylase
-3.14846	-3.55295	-3.10384	-3.12676	-2.68746	-2.87715	-2.42261	-2.95648	-3.24968	-2.95453	-3.21196	Q16342	PDCD2_HUMAN	PDCD2	Programmed cell death protein 2
-3.31546	-2.96525	-3.69068	-1.83493	-1.82695	-1.47534	-2.8132	-2.30009	-2.6922	-2.185	-2.84229	Q16352	AINX_HUMAN	INA	Alpha-internexin
-0.130754	0.0145006	-0.0584612	-1.83002	-0.167908	-3.18428	-0.0656843	-0.977262	-0.270042	-3.21416	-0.223736	Q16363	LAMA4_HUMAN	LAMA4	Laminin subunit alpha-4
1.29221	1.37763	1.40335	1.32339	1.33253	1.28997	1.2392	1.32936	1.43977	1.14659	1.40928	Q16401	PSMD5_HUMAN	PSMD5	26S proteasome non-ATPase regulatory subunit 5
0.775819	0.763296	0.783786	0.805696	0.896868	0.838912	0.71802	0.71949	0.808552	0.642374	0.615739	Q16512	PKN1_HUMAN	PKN1	Serine/threonine-protein kinase N1
-1.99093	-2.50243	-1.76232	-1.94099	-1.799	-2.27677	-1.56964	-1.41102	-1.65065	-1.81718	-1.99784	Q16513	PKN2_HUMAN	PKN2	Serine/threonine-protein kinase N2
0.955184	0.859258	0.961211	0.972304	0.859071	0.947619	0.825141	0.884412	0.844075	0.953992	0.803488	Q16531	DDB1_HUMAN	DDB1	DNA damage-binding protein 1
-0.250647	-0.497952	-0.474188	-0.252008	-0.286866	-0.526506	-0.652297	-0.319133	-0.498395	-0.643663	-0.927255	Q16537	2A5E_HUMAN	PPP2R5E	Serine/threonine-protein phosphatase 2A 56 kDa regulatory subunit epsilon isoform
0.521296	0.622066	0.536477	0.285637	0.491509	0.476946	0.481174	0.590713	0.621315	0.442683	0.591852	Q16539	MK14_HUMAN	MAPK14	Mitogen-activated protein kinase 14
0.0967417	0.0854864	0.234016	0.0476866	0.000552177	0.115133	-0.0629444	-0.155901	0.0019865	-0.0913954	-0.0896654	Q16540	RM23_HUMAN	MRPL23	Large ribosomal subunit protein uL23m
2.66681	2.70523	2.75957	2.64794	2.81082	2.74268	2.93955	1.81865	1.74431	1.738	1.89969	Q16543	CDC37_HUMAN	CDC37	Hsp90 co-chaperone Cdc37
3.59188	3.49552	3.61631	3.9502	3.88482	3.84737	3.67184	3.50448	3.51169	3.67396	3.49098	Q16555	DPYL2_HUMAN	DPYSL2	Dihydropyrimidinase-related protein 2
0.740286	1.15851	1.10881	0.464909	0.923362	0.883889	1.15289	0.767667	0.979775	0.479523	1.00091	Q16563	SYPL1_HUMAN	SYPL1	Synaptophysin-like protein 1
0.0489531	0.367055	0.271846	0.985234	0.961714	1.04511	0.993596	-0.197845	0.0808306	0.116008	0.147075	Q16576	RBBP7_HUMAN	RBBP7	Histone-binding protein RBBP7
-0.560055	-0.888996	-0.824917	-0.504255	-0.517612	-0.662953	-0.839057	-0.288143	-0.0633583	0.0782661	-0.204209	Q16581	C3AR_HUMAN	C3AR1	C3a anaphylatoxin chemotactic receptor
-2.43035	-2.22669	-2.87432	-3.46738	-3.20083	-3.10212	-3.0302	-2.45857	-3.10223	-2.57977	-3.87741	Q16584	M3K11_HUMAN	MAP3K11	Mitogen-activated protein kinase kinase kinase 11
-2.68182	-2.77313	-2.75875	-2.79733	-2.19598	-2.30302	-2.92531	-3.13605	-2.371	-3.12351	-3.84749	Q16594	TAF9_HUMAN	TAF9	Transcription initiation factor TFIID subunit 9
-1.15199	-0.965621	-0.846335	-1.5813	-0.96617	-1.08363	-1.07987	-0.50121	-0.55726	-0.701412	-0.43377	Q16595	FRDA_HUMAN	FXN	Frataxin, mitochondrial
-2.59507	-2.62878	-1.97097	-2.11685	-1.77772	-2.29267	-2.34417	-3.42417	-2.83952	-2.00721	-2.96761	Q16610	ECM1_HUMAN	ECM1	Extracellular matrix protein 1
-0.300806	-0.79991	-0.702628	-1.02541	-1.30959	-1.01245	-1.02095	-1.21618	-1.1231	-0.771592	-0.888292	Q16611	BAK_HUMAN	BAK1	Bcl-2 homologous antagonist/killer
2.5242	2.60165	2.58614	2.41394	2.63845	2.72677	2.79167	2.31428	2.36497	2.1235	2.4822	Q16629	SRSF7_HUMAN	SRSF7	Serine/arginine-rich splicing factor 7
1.04277	0.931053	0.985337	1.13616	0.951717	1.12853	0.843204	0.45188	0.469674	0.780124	0.508098	Q16630	CPSF6_HUMAN	CPSF6	Cleavage and polyadenylation specificity factor subunit 6
-1.35036	-1.74577	-1.2668	-1.32147	-1.43903	-1.11833	-1.09991	-2.20911	-2.60463	-1.25243	-1.35988	Q16637	SMN_HUMAN	SMN1	Survival motor neuron protein
-3.51717	-2.87858	-2.88671	-3.0807	-3.28013	-3.28858	-2.2875	-2.85723	-2.98643	-3.02705	-3.51755	Q16643	DREB_HUMAN	DBN1	Drebrin
0.143084	0.104836	0.0826406	-0.129804	-0.179807	0.300337	0.117981	0.208284	0.0748024	-0.213716	0.388844	Q16644	MAPK3_HUMAN	MAPKAPK3	MAP kinase-activated protein kinase 3
-1.53088	-1.86937	-1.44111	-1.79337	-0.971242	-1.32899	-1.65523	-1.5823	-2.20009	-2.13887	-1.83727	Q16656	NRF1_HUMAN	NRF1	Nuclear respiratory factor 1
2.47882	2.466	2.49336	3.4151	3.43455	3.38423	3.27837	3.57669	3.63025	3.66355	3.71439	Q16658	FSCN1_HUMAN	FSCN1	Fascin
0.978425	0.919748	0.953969	1.35808	1.40939	1.43556	1.23255	0.823618	0.835562	0.804483	0.724678	Q16666	IF16_HUMAN	IFI16	Gamma-interferon-inducible protein 16
-1.00616	-3.49654	-0.572286	-0.361903	-3.59565	-0.95147	-0.174347	-0.342901	-0.505861	-0.226703	-0.645768	Q16678	CP1B1_HUMAN	CYP1B1	Cytochrome P450 1B1
5.52857	5.79262	5.79088	5.49717	5.84495	5.6966	5.91572	5.42625	5.38355	5.31674	5.46525	Q16695	H31T_HUMAN	H3-4	Histone H3.1t
3.75651	3.80365	3.95665	3.37902	3.39375	3.48721	3.48532	2.95469	2.86445	2.94115	3.14216	Q16698	DECR_HUMAN	DECR1	2,4-dienoyl-CoA reductase [(3E)-enoyl-CoA-producing], mitochondrial
0.597651	0.589847	0.471401	0.375538	0.287828	0.316856	0.245684	0.562779	0.44573	0.48866	0.340646	Q16706	MA2A1_HUMAN	MAN2A1	Alpha-mannosidase 2
1.41598	1.42507	1.44354	1.47804	1.41071	1.46695	1.28447	1.20054	1.04808	1.1935	1.06326	Q16718	NDUA5_HUMAN	NDUFA5	NADH dehydrogenase [ubiquinone] 1 alpha subcomplex subunit 5
2.82925	2.81798	2.87782	2.82765	2.91551	2.87557	2.86005	3.20218	3.04999	3.0265	3.05351	Q16719	KYNU_HUMAN	KYNU	Kynureninase
1.16955	0.99295	1.05848	0.876073	0.879603	0.987977	0.871259	0.707366	0.721029	0.964282	0.826115	Q16740	CLPP_HUMAN	CLPP	ATP-dependent Clp protease proteolytic subunit, mitochondrial
1.19978	1.19579	1.19765	0.802175	1.13886	0.938948	1.14673	0.969235	1.16989	0.965028	1.23727	Q16762	THTR_HUMAN	TST	Thiosulfate sulfurtransferase
-0.403639	-0.732242	-0.595729	-0.326754	-0.731923	-0.637214	-0.449973	-0.179674	-0.319773	-0.071208	-0.29648	Q16774	KGUA_HUMAN	GUK1	Guanylate kinase
1.41863	1.32332	1.42505	1.11627	1.07216	1.14039	1.14094	1.27782	1.36471	1.4248	1.38025	Q16775	GLO2_HUMAN	HAGH	Hydroxyacylglutathione hydrolase, mitochondrial
1.78577	1.91647	1.8506	1.74492	1.96544	2.0079	1.91969	1.13159	1.11409	0.989371	1.16033	Q16795	NDUA9_HUMAN	NDUFA9	NADH dehydrogenase [ubiquinone] 1 alpha subcomplex subunit 9, mitochondrial
2.31986	2.26716	2.24119	2.24151	2.25715	2.21954	2.09515	2.6148	2.61779	2.45944	2.4944	Q16799	RTN1_HUMAN	RTN1	Reticulon-1
3.72283	3.77196	3.77343	3.89777	4.02128	3.98229	4.01619	4.18225	4.18737	4.01684	4.21946	Q16822	PCKGM_HUMAN	PCK2	Phosphoenolpyruvate carboxykinase [GTP], mitochondrial
-0.618036	-0.601636	-0.593204	-0.403452	-0.40505	-0.491753	-0.483413	-0.241102	-0.214186	-0.272433	-0.0525761	Q16827	PTPRO_HUMAN	PTPRO	Receptor-type tyrosine-protein phosphatase O
2.69688	2.65716	2.70758	2.42265	2.38049	2.34486	2.38744	3.00302	3.02566	3.06237	3.10019	Q16831	UPP1_HUMAN	UPP1	Uridine phosphorylase 1
3.46295	3.54947	3.40313	3.28982	3.37809	3.34455	3.26319	3.97985	3.9707	3.8119	3.91279	Q16836	HCDH_HUMAN	HADH	Hydroxyacyl-coenzyme A dehydrogenase, mitochondrial
-0.529985	-0.691213	-0.692158	-0.338007	-0.294971	-0.314657	-1.44903	-0.689085	-0.963945	-0.972562	-2.23322	Q16850	CP51A_HUMAN	CYP51A1	Lanosterol 14-alpha demethylase
2.70494	2.67133	2.65806	2.58027	2.65401	2.62614	2.59971	2.9154	2.8681	2.86945	2.76603	Q16851	UGPA_HUMAN	UGP2	UTP--glucose-1-phosphate uridylyltransferase
-1.5905	-3.47881	-1.24883	-1.22065	-1.71958	-1.68528	-1.49626	-1.60718	-2.29657	-0.837749	-1.25069	Q16854	DGUOK_HUMAN	DGUOK	Deoxyguanosine kinase, mitochondrial
2.1991	2.27617	1.94578	1.54798	1.72968	1.87847	1.89596	1.75295	1.53324	1.37577	2.21132	Q16864	VATF_HUMAN	ATP6V1F	V-type proton ATPase subunit F
-0.97058	-0.990197	-1.3188	-1.16636	-1.29807	-1.63452	-1.24742	-1.12417	-1.39199	-1.95353	-1.3103	Q16875	F263_HUMAN	PFKFB3	6-phosphofructo-2-kinase/fructose-2,6-bisphosphatase 3
-0.79807	-0.839125	-0.696888	-0.455661	-0.513783	-0.60427	-0.768504	-0.567522	-1.30073	-1.35527	-1.45873	Q16877	F264_HUMAN	PFKFB4	6-phosphofructo-2-kinase/fructose-2,6-bisphosphatase 4
1.62561	1.75155	1.87647	1.37131	1.53425	1.51372	1.53239	1.77662	1.80553	1.67697	2.00855	Q16881	TRXR1_HUMAN	TXNRD1	Thioredoxin reductase 1, cytoplasmic
3.92137	3.88048	3.94843	3.59587	3.58933	3.61827	3.52854	3.93934	3.9449	3.86787	3.9589	Q16891	MIC60_HUMAN	IMMT	MICOS complex subunit MIC60
-1.74945	-1.65723	-1.73679	-1.94201	-1.85061	-1.80946	-2.21167	-2.08917	-1.68775	-1.82876	-1.55239	Q17R31	TATD3_HUMAN	TATDN3	Putative deoxyribonuclease TATDN3
-1.05443	-1.57669	-1.39583	-1.01483	-1.74008	-1.20049	-1.64575	-1.3651	-1.45597	-0.826101	-1.08361	Q17RY0	CPEB4_HUMAN	CPEB4	Cytoplasmic polyadenylation element-binding protein 4
2.69971	2.54812	2.56283	2.509	2.44149	2.50092	2.35631	2.18979	2.06478	2.45465	2.06275	Q1KMD3	HNRL2_HUMAN	HNRNPUL2	Heterogeneous nuclear ribonucleoprotein U-like protein 2
-2.49797	-2.12457	-2.3021	-1.94003	-1.98662	-2.07981	-2.90766	-2.25036	-3.13454	-2.27972	-2.9795	Q1RMZ1	SAMTR_HUMAN	BMT2	S-adenosylmethionine sensor upstream of mTORC1
0.741014	0.629202	0.697578	0.652017	0.579567	0.723677	0.497212	0.702322	0.73071	1.03779	0.933583	Q27J81	INF2_HUMAN	INF2	Inverted formin-2
-0.727319	-0.803487	-0.773968	-0.680677	-0.510957	-0.582609	-0.822256	-1.12903	-1.16171	-0.970695	-1.16406	Q29RF7	PDS5A_HUMAN	PDS5A	Sister chromatid cohesion protein PDS5 homolog A
-2.16014	-2.19945	-2.29935	-2.27295	-2.10651	-3.10608	-2.83074	-2.09595	-2.23971	-2.25023	-2.84862	Q2KHT3	CL16A_HUMAN	CLEC16A	Protein CLEC16A
-1.78206	-1.81064	-1.68229	-1.57599	-1.68762	-1.66273	-1.40988	-1.60484	-1.59952	-1.25153	-1.53519	Q2M1Z3	RHG31_HUMAN	ARHGAP31	Rho GTPase-activating protein 31
0.198877	0.218544	0.113471	0.0600805	0.0357018	-0.0320277	-0.168797	0.228964	0.325608	0.242624	0.189149	Q2M2I8	AAK1_HUMAN	AAK1	AP2-associated protein kinase 1
0.724166	0.691646	0.837521	-0.636857	-0.618153	-0.524383	-0.920286	-0.828825	-0.884329	-0.706859	-1.04894	Q2M385	MPEG1_HUMAN	MPEG1	Macrophage-expressed gene 1 protein
1.40034	1.32473	1.43723	1.39839	1.26678	1.21739	1.15732	1.39087	1.36075	1.44467	1.41377	Q2M389	WASC4_HUMAN	WASHC4	WASH complex subunit 4
-0.781736	-0.83464	-0.906628	-0.559729	-0.458117	-0.463355	-0.640953	-1.00579	-1.19915	-1.22213	-1.04551	Q2NL82	TSR1_HUMAN	TSR1	Pre-rRNA-processing protein TSR1 homolog
-2.11326	-2.10036	-2.07905	-1.69806	-1.8008	-2.05404	-2.40154	-1.87158	-1.79587	-1.92094	-1.60027	Q2PPJ7	RGPA2_HUMAN	RALGAPA2	Ral GTPase-activating protein subunit alpha-2
-0.861354	-0.896426	-0.957152	-1.27748	-0.904507	-2.79544	-1.69078	-0.938724	-1.16058	-1.17136	-0.964097	Q2PZI1	D19L1_HUMAN	DPY19L1	Probable C-mannosyltransferase DPY19L1
-2.16164	-1.83311	-1.5563	-2.3103	-1.77717	-1.56205	-1.70252	-2.13299	-1.7724	-2.46049	-2.41993	Q2TAA2	IAH1_HUMAN	IAH1	Isoamyl acetate-hydrolyzing esterase 1 homolog
-0.631828	-0.509671	-0.478306	-0.407275	-0.360579	-0.218129	-0.417274	-0.440025	-0.202289	-0.375006	-0.231534	Q2TAA5	ALG11_HUMAN	ALG11	GDP-Man:Man(3)GlcNAc(2)-PP-Dol alpha-1,2-mannosyltransferase
-0.685684	-1.05491	-0.931279	-0.6187	-0.522089	-0.517457	-0.518817	-0.891891	-1.0053	-0.966393	-1.20166	Q2TAL8	QRIC1_HUMAN	QRICH1	Transcriptional regulator QRICH1
-2.12926	-2.0595	-2.59527	-2.52322	-3.13557	-3.05159	-2.02609	-1.75313	-2.13843	-2.0912	-2.11647	Q2TAP0	GOG7B_HUMAN	GOLGA7B	Golgin subfamily A member 7B
0.133716	0.103051	0.149799	0.192895	0.321887	0.228897	0.212958	-0.194263	-0.0989943	-0.304143	-0.0944071	Q2TAY7	SMU1_HUMAN	SMU1	WD40 repeat-containing protein SMU1
1.66305	1.87151	1.86632	1.60857	1.71697	1.4302	-3.47045	1.67859	1.43461	-3.25843	1.35322	Q2TB10	ZN800_HUMAN	ZNF800	Zinc finger protein 800
0.0731478	0.00604916	-0.111382	-0.226901	-0.155077	-0.239006	-0.421621	0.13628	0.0866222	-0.0345802	-0.177658	Q2VPB7	AP5B1_HUMAN	AP5B1	AP-5 complex subunit beta-1
0.626503	0.597298	0.55546	1.96473	2.04547	2.19166	1.86156	2.03384	2.22887	2.2148	1.98978	Q30154	DRB5_HUMAN	HLA-DRB5	HLA class II histocompatibility antigen, DR beta 5 chain
-3.27351	-2.78517	-2.52964	-2.31193	-2.55178	-2.2847	-2.56547	-4.35654	-2.51095	-2.85336	-3.98161	Q30201	HFE_HUMAN	HFE	Hereditary hemochromatosis protein
4.90969	4.76008	4.82859	4.94349	4.8527	4.8803	4.90469	4.68926	4.7074	4.85538	4.7762	Q32MZ4	LRRF1_HUMAN	LRRFIP1	Leucine-rich repeat flightless-interacting protein 1
-2.08906	-2.04864	-2.07977	-2.61702	-2.49697	-2.30621	-2.76838	-1.59892	-1.81709	-2.29425	-1.83029	Q32NB8	PGPS1_HUMAN	PGS1	CDP-diacylglycerol--glycerol-3-phosphate 3-phosphatidyltransferase, mitochondrial
0.00477695	0.0650158	0.0987997	0.19938	0.266557	0.21174	0.140515	-0.186043	0.00531197	-0.0412579	-0.0285282	Q32P28	P3H1_HUMAN	P3H1	Prolyl 3-hydroxylase 1
-1.86287	-1.97198	-1.80789	-1.24284	-1.69763	-1.53282	-2.07211	-1.8571	-2.05651	-3.3424	-2.49873	Q32P41	TRM5_HUMAN	TRMT5	tRNA (guanine(37)-N1)-methyltransferase
-0.0523005	0.104303	0.155786	-0.106794	-0.158407	-0.171367	-0.0935812	0.268631	0.140705	0.201179	0.261967	Q32P44	EMAL3_HUMAN	EML3	Echinoderm microtubule-associated protein-like 3
-0.746085	-1.54489	-1.10756	-0.850012	-1.26964	-0.949603	-2.71075	-4.04459	-1.59943	-2.58702	-1.06199	Q3B726	RPA43_HUMAN	POLR1F	DNA-directed RNA polymerase I subunit RPA43
-3.30704	-0.512294	-0.882657	-3.37948	-0.594043	-2.75344	-3.25503	-0.621424	-2.2265	-3.00338	-0.466932	Q3B820	F161A_HUMAN	FAM161A	Protein FAM161A
3.13885	3.73378	3.69952	3.3123	3.97136	3.97522	4.21386	3.83064	-3.76865	-1.94653	3.74284	Q3B8N2	LEG9B_HUMAN	LGALS9B	Galectin-9B
1.34528	1.58802	1.67671	0.368863	0.642495	0.563684	0.472152	1.11899	1.4365	1.11665	1.51185	Q3I5F7	ACOT6_HUMAN	ACOT6	Acyl-coenzyme A thioesterase 6
0.0604229	-0.253009	-0.0705585	0.0932407	0.00949383	-0.00701857	-0.145147	-0.0145884	0.0368299	0.00324059	0.102113	Q3KQU3	MA7D1_HUMAN	MAP7D1	MAP7 domain-containing protein 1
1.26309	1.1619	1.26746	1.24828	1.34933	1.29521	1.19446	1.83514	1.77809	2.13834	1.92435	Q3KQV9	UAP1L_HUMAN	UAP1L1	UDP-N-acetylhexosamine pyrophosphorylase-like protein 1
-0.813446	-0.918743	-0.757172	-1.1312	-1.22226	-1.03985	-1.16464	-1.16762	-0.925491	-1.24926	-1.22545	Q3KQZ1	S2535_HUMAN	SLC25A35	Solute carrier family 25 member 35
-1.73099	-1.89423	-2.73343	-2.34222	-1.95769	-2.74742	-1.33429	-2.05565	-2.85015	-2.63343	-2.57458	Q3KRA6	CB076_HUMAN	C2orf76	UPF0538 protein C2orf76
0.753021	0.697531	0.6106	0.0774336	0.203934	0.142159	-0.130929	0.626485	0.67612	0.351832	0.667949	Q3LXA3	TKFC_HUMAN	TKFC	Triokinase/FMN cyclase
-0.0943413	-0.057189	-0.0836239	0.0138235	-0.104554	-0.215989	-0.0302486	-0.346383	-0.37019	-0.0865803	-0.373603	Q3MHD2	LSM12_HUMAN	LSM12	Protein LSM12
-2.19445	-2.26691	-3.23209	-2.10989	-2.18195	-2.26216	-1.84574	-2.69164	-2.52279	-2.12427	-2.82764	Q3MIP1	IPIL2_HUMAN	ITPRIPL2	Inositol 1,4,5-trisphosphate receptor-interacting protein-like 2
-3.83431	-2.87738	-4.31681	-2.78381	-3.63753	-3.71778	-3.5111	-3.38373	-3.18279	-2.98545	-3.49543	Q3MIX3	ADCK5_HUMAN	ADCK5	Uncharacterized aarF domain-containing protein kinase 5
-0.643955	-0.360477	-0.440383	-0.511925	-0.456779	-0.615235	-0.735999	-0.0409269	-0.0191441	-0.0750103	-0.330106	Q3SXM5	HSDL1_HUMAN	HSDL1	Inactive hydroxysteroid dehydrogenase-like protein 1
-3.41162	-2.33601	-3.55996	-3.10078	-2.65101	-2.64581	-2.15326	-1.63361	-2.50723	-2.66169	-2.09267	Q3SY17	S2552_HUMAN	SLC25A52	Mitochondrial nicotinamide adenine dinucleotide transporter SLC25A52
1.79754	1.90866	1.86805	1.20773	1.56773	1.42478	1.38417	-3.18558	-5.18645	-3.26469	-3.40073	Q3SY69	AL1L2_HUMAN	ALDH1L2	Mitochondrial 10-formyltetrahydrofolate dehydrogenase
0.988779	0.545424	0.828724	0.733792	0.483201	0.369088	0.168319	0.971984	1.03575	1.28163	0.99215	Q3T906	GNPTA_HUMAN	GNPTAB	N-acetylglucosamine-1-phosphotransferase subunits alpha/beta
1.12329	0.937592	0.94996	1.15098	0.983372	1.04217	0.922608	0.810163	0.859935	1.09816	0.989358	Q3V6T2	GRDN_HUMAN	CCDC88A	Girdin
-3.11634	-2.18624	-3.09451	-0.401022	-0.0847931	-0.162726	-0.013504	-3.39503	-3.12248	-3.06262	-0.577042	Q3YBM2	T176B_HUMAN	TMEM176B	Transmembrane protein 176B
-0.207943	-0.391192	-0.163092	-0.225951	-0.228265	-0.251049	-0.32248	-0.371074	-0.398439	-0.540349	-0.310666	Q3YEC7	RABL6_HUMAN	RABL6	Rab-like protein 6
0.799648	1.09659	0.878378	0.724586	1.38394	1.31464	1.66245	1.10891	1.20285	0.649879	1.22171	Q3ZAQ7	VMA21_HUMAN	VMA21	Vacuolar ATPase assembly integral membrane protein VMA21
4.76628	4.67142	4.66281	4.77048	4.78412	4.82889	4.51015	4.55868	4.48184	4.3491	4.41505	Q3ZCM7	TBB8_HUMAN	TUBB8	Tubulin beta-8 chain
1.87498	1.54125	1.60111	1.69053	1.40194	1.5432	1.48743	1.77584	1.7297	1.66748	1.75577	Q3ZCQ8	TIM50_HUMAN	TIMM50	Mitochondrial import inner membrane translocase subunit TIM50
-0.0335388	-0.236797	-0.1531	0.838284	0.783005	0.8374	0.61237	-0.507583	-0.379131	-0.259967	-0.342784	Q460N5	PAR14_HUMAN	PARP14	Protein mono-ADP-ribosyltransferase PARP14
-1.726	-1.56015	-2.06959	-1.90799	-1.47994	-1.49504	-1.74996	-1.25822	-1.24484	-1.59772	-1.67456	Q495W5	FUT11_HUMAN	FUT11	Alpha-(1,3)-fucosyltransferase 11
-0.519529	-0.565483	-0.634248	-0.375654	-0.645534	-0.561114	-0.82501	-0.52945	-0.718123	-0.528003	-0.706635	Q49A26	GLYR1_HUMAN	GLYR1	Cytokine-like nuclear factor N-PAC
-3.92212	-2.14734	0.213672	-0.515621	0.324762	0.274205	-3.10107	-3.42253	0.299772	0.0516014	-3.46304	Q49AH0	CDNF_HUMAN	CDNF	Cerebral dopamine neurotrophic factor
-1.68873	-2.13364	-3.16092	-1.8385	-1.49027	-2.12787	-1.54952	-2.35327	-3.68985	-3.51828	-2.73671	Q49AR2	CE022_HUMAN	C5orf22	UPF0489 protein C5orf22
-1.64142	-1.54884	-1.53007	-3.42929	-3.34406	-2.68953	-2.69547	-2.3725	-1.16284	-1.58074	-1.0598	Q49B96	COX19_HUMAN	COX19	Cytochrome c oxidase assembly protein COX19
0.411203	0.409621	0.389773	0.268709	0.109015	0.169694	0.143218	0.383674	0.363548	0.442906	0.412303	Q4G0F5	VP26B_HUMAN	VPS26B	Vacuolar protein sorting-associated protein 26B
-1.34041	-1.18941	-1.12376	-1.06809	-1.24304	-1.20147	-1.41397	-1.3735	-1.65807	-1.50524	-1.46711	Q4G0J3	LARP7_HUMAN	LARP7	La-related protein 7
-0.316399	-0.212203	-0.240379	-0.4754	-0.676272	-0.52641	-0.55573	0.0738888	-0.0337429	0.0628119	-0.109889	Q4G0N4	NAKD2_HUMAN	NADK2	NAD kinase 2, mitochondrial
-1.83159	-2.89834	-2.35986	-2.04239	-3.38468	-3.35234	-3.59281	-3.20835	-3.0246	-2.56077	-1.76234	Q4G0X4	KCD21_HUMAN	KCTD21	BTB/POZ domain-containing protein KCTD21
-3.63037	-3.48342	-3.45257	-3.04304	-2.74597	-2.79629	-2.57234	-3.1356	-2.84994	-3.53849	-3.5625	Q4G148	GXLT1_HUMAN	GXYLT1	Glucoside xylosyltransferase 1
0.361489	0.223939	0.159904	0.087388	-0.0208035	0.0567899	-0.130379	0.157207	0.226819	0.129192	0.240253	Q4G176	ACSF3_HUMAN	ACSF3	Malonate--CoA ligase ACSF3, mitochondrial
-2.94468	-2.64811	-2.57219	-2.47543	-2.58467	-3.14624	-2.47994	-2.96604	-3.14615	-1.41288	-2.39581	Q4J6C6	PPCEL_HUMAN	PREPL	Prolyl endopeptidase-like
1.19321	1.09361	1.26943	1.18445	1.05155	1.21551	1.15094	1.04828	1.19032	1.09663	1.14979	Q4KMP7	TB10B_HUMAN	TBC1D10B	TBC1 domain family member 10B
-0.804274	-0.846981	-0.763935	-0.939991	-0.879703	-0.990079	-0.730036	-0.603429	-0.596786	-0.602288	-0.57261	Q4KMQ2	ANO6_HUMAN	ANO6	Anoctamin-6
-2.98116	-1.92682	-2.92371	-3.21454	-2.6532	-2.67572	-2.6915	-3.48508	-2.77566	-2.53974	-4.17085	Q4U2R6	RM51_HUMAN	MRPL51	Large ribosomal subunit protein mL51
1.38383	1.19609	1.28364	1.26152	1.20499	1.2499	1.09397	1.0792	1.11392	1.18582	1.13896	Q4V328	GRAP1_HUMAN	GRIPAP1	GRIP1-associated protein 1
-0.502953	0.0078001	-0.063448	-0.591469	-0.354362	-0.294267	-0.106766	-0.0788956	-0.0201807	-0.139707	-0.00479317	Q4VC31	MIX23_HUMAN	MIX23	Protein MIX23
-1.3911	-1.60155	-1.55576	-1.48895	-1.4571	-2.03262	-1.1549	-1.50488	-1.57962	-1.77598	-1.15056	Q4ZIN3	MBRL_HUMAN	TMEM259	Membralin
-2.24999	-2.25893	-2.27088	-2.32172	-3.7808	-2.37353	-2.66572	-2.26972	-3.66129	-2.85619	-2.41813	Q504Q3	PAN2_HUMAN	PAN2	PAN2-PAN3 deadenylation complex catalytic subunit PAN2
0.310953	0.305349	0.324762	0.329775	-0.00869751	0.313891	0.00652599	-0.135415	-0.0987234	-0.0226669	0.00103855	Q52LJ0	FA98B_HUMAN	FAM98B	Protein FAM98B
0.612577	0.529169	0.694406	0.125878	0.168365	0.163063	-0.375975	-0.101941	-0.316352	-0.264017	-0.263391	Q53EL6	PDCD4_HUMAN	PDCD4	Programmed cell death protein 4
-0.220373	-0.344628	-0.24053	-0.129799	-0.261645	-0.420554	-0.361135	-0.265386	-0.406574	-0.201757	-0.168387	Q53EP0	FND3B_HUMAN	FNDC3B	Fibronectin type III domain-containing protein 3B
-2.97595	-2.32479	-2.28704	-3.62474	-1.65427	-2.06839	-1.96991	-1.79297	-1.82966	-3.45681	-2.29365	Q53ET0	CRTC2_HUMAN	CRTC2	CREB-regulated transcription coactivator 2
-1.29185	-1.56506	-1.48378	-1.91259	-1.94687	-1.6936	-1.65978	-0.974711	-1.1156	-1.41265	-1.18434	Q53EU6	GPAT3_HUMAN	GPAT3	Glycerol-3-phosphate acyltransferase 3
-0.866775	-0.802097	-0.898054	-0.578693	-0.804483	-0.739151	-1.05726	-1.50143	-1.09029	-1.21899	-0.966205	Q53F19	NCBP3_HUMAN	NCBP3	Nuclear cap-binding protein subunit 3
1.53885	1.58305	1.472	1.22302	1.12539	1.07145	1.13154	1.48746	1.48949	1.37891	1.6006	Q53FA7	QORX_HUMAN	TP53I3	Quinone oxidoreductase PIG3
-0.724397	-0.820105	-0.855062	-0.543176	-0.462999	-0.516372	-0.322122	-1.31048	-1.34791	-3.58218	-1.19833	Q53FT3	HIKES_HUMAN	HIKESHI	Protein Hikeshi
-2.07851	-3.99679	0.0600147	-3.64166	-3.16259	-4.14184	0.498476	0.1839	0.669489	-3.1096	0.497962	Q53FV1	ORML2_HUMAN	ORMDL2	ORM1-like protein 2
-1.41043	-1.54766	-3.13846	-0.656268	-0.86337	-0.568748	-0.934951	-3.9277	-1.47215	-0.747102	-1.18687	Q53GL7	PAR10_HUMAN	PARP10	Protein mono-ADP-ribosyltransferase PARP10
2.96793	2.94954	3.01783	3.12097	3.05507	2.97342	3.05505	3.11798	2.9913	3.51097	3.21747	Q53GQ0	DHB12_HUMAN	HSD17B12	Very-long-chain 3-oxoacyl-CoA reductase
-3.05153	-2.37684	-2.41129	-1.57159	-1.93794	-2.74723	-3.87648	-2.32777	-2.49192	-2.51848	-3.98166	Q53GS7	GLE1_HUMAN	GLE1	mRNA export factor GLE1
0.0327597	-0.381739	-0.0804729	0.00386715	-0.143932	0.0167174	-0.224832	-0.644076	-0.690934	-0.394843	-0.398884	Q53GS9	UBP39_HUMAN	USP39	Ubiquitin carboxyl-terminal hydrolase 39
1.39299	1.3719	1.45782	1.23491	1.10135	1.05277	1.18299	1.56057	1.52806	1.43671	1.43024	Q53H12	AGK_HUMAN	AGK	Acylglycerol kinase, mitochondrial
0.455068	0.52842	0.530324	0.478017	0.426483	0.38517	0.586462	0.635034	0.609894	0.204595	0.639335	Q53H82	LACB2_HUMAN	LACTB2	Endoribonuclease LACTB2
-1.05431	-1.16071	-1.31581	-0.807331	-1.19643	-0.961193	-0.975027	-0.961558	-1.13064	-1.48325	-0.567369	Q53H96	P5CR3_HUMAN	PYCR3	Pyrroline-5-carboxylate reductase 3
-0.456906	-0.726852	-0.496999	-0.55965	-0.623436	-0.629681	-1.08213	-0.714302	-0.822845	-0.230486	-0.668889	Q53HC9	EIPR1_HUMAN	EIPR1	EARP and GARP complex-interacting protein 1
-1.70825	-2.05718	-1.82248	-1.65189	-1.83713	-1.71209	-1.84595	-1.45068	-1.65563	-1.76688	-1.69498	Q53LP3	SWAHC_HUMAN	SOWAHC	Ankyrin repeat domain-containing protein SOWAHC
-3.59982	-3.57631	-3.01016	-2.7853	-2.9173	-2.99507	-2.41243	-2.75468	-2.43976	-2.76863	-3.39713	Q53QZ3	RHG15_HUMAN	ARHGAP15	Rho GTPase-activating protein 15
-1.65114	-1.77163	-1.76068	-1.89188	-1.78873	-1.51147	-2.07358	-1.49068	-1.4604	-1.30895	-1.22178	Q53R41	FAKD1_HUMAN	FASTKD1	FAST kinase domain-containing protein 1, mitochondrial
-2.76663	-3.73083	-2.18453	-2.71063	-3.00548	-3.27318	-2.7644	-3.25119	-3.18937	-1.85149	-1.52912	Q53S08	RAB6D_HUMAN	RAB6D	Ras-related protein Rab-6D
-1.39429	-1.32736	-1.47341	-1.45003	-3.8137	-1.61622	-1.44093	-1.18919	-3.27936	-0.973889	-1.32655	Q53S33	BOLA3_HUMAN	BOLA3	BolA-like protein 3
-2.66095	-1.3192	-2.11879	-1.96668	-2.37397	-1.86207	-1.76444	-2.9673	-1.19912	-1.53703	-1.16717	Q53S58	TM177_HUMAN	TMEM177	Transmembrane protein 177
0.789904	0.677121	0.710756	0.652631	0.496161	0.638566	0.505776	0.821461	0.776406	1.00209	0.737437	Q53T59	H1BP3_HUMAN	HS1BP3	HCLS1-binding protein 3
0.0846815	0.164106	0.113616	-0.237653	-0.16529	-0.218129	-0.0499249	0.198622	-0.0315561	-0.221128	-0.22625	Q53TN4	CYBR1_HUMAN	CYBRD1	Plasma membrane ascorbate-dependent reductase CYBRD1
0.498713	0.581788	0.406699	0.469933	0.636757	0.534459	0.484052	0.820369	0.851229	0.773265	0.802387	Q562E7	WDR81_HUMAN	WDR81	WD repeat-containing protein 81
6.77869	6.9383	6.97897	6.96168	6.85135	6.91175	6.56403	7.12128	7.12276	6.78063	7.09059	Q562R1	ACTBL_HUMAN	ACTBL2	Beta-actin-like protein 2
1.69997	1.61039	1.71577	1.44398	1.39269	1.40658	1.33316	1.69659	1.7666	1.71177	1.77929	Q567U6	CCD93_HUMAN	CCDC93	Coiled-coil domain-containing protein 93
-1.40173	-1.44571	-1.88282	-0.886236	-1.04702	-1.08577	-1.20701	-1.25426	-1.00894	-1.52066	-1.3467	Q567V2	M17L2_HUMAN	MPV17L2	Mpv17-like protein 2
-2.2175	-2.89826	-3.78855	-3.47862	-2.437	-2.89508	-3.92862	-2.6888	-2.67771	-3.21658	-3.10346	Q587I9	SFT2C_HUMAN	SFT2D3	Vesicle transport protein SFT2C
0.570172	0.215069	-0.0741787	-0.0583811	-0.528357	-0.322339	-0.176291	-0.319159	-0.555873	-0.748562	-0.119924	Q58FF6	H90B4_HUMAN	HSP90AB4P	Putative heat shock protein HSP 90-beta 4
-2.68786	3.34323	-3.46588	4.16089	3.5544	3.85951	2.97794	-3.4442	-3.14142	-3.42946	2.66744	Q58FF8	H90B2_HUMAN	HSP90AB2P	Putative heat shock protein HSP 90-beta 2
-1.14736	-1.07356	-1.23125	-1.63176	-1.49083	-0.901233	-0.937982	-3.26496	-3.65247	-2.51064	-0.921071	Q58FG1	HS904_HUMAN	HSP90AA4P	Putative heat shock protein HSP 90-alpha A4
-2.17589	-2.2427	-2.19974	-1.42323	-2.05727	-1.78161	-1.84466	-2.20445	-2.29742	-2.25461	-2.21864	Q5BJD5	TM41B_HUMAN	TMEM41B	Transmembrane protein 41B
-0.178637	-0.513169	-0.543496	-0.627695	-0.648623	-0.232111	-1.43996	-0.458101	-0.871956	-0.858505	-0.822748	Q5BJH2	TM128_HUMAN	TMEM128	Transmembrane protein 128
-1.13278	-0.993972	-0.89228	-0.896369	-0.527705	-0.526008	-0.714903	-0.637817	-0.94065	-1.01055	-0.637789	Q5BJH7	YIF1B_HUMAN	YIF1B	Protein YIF1B
-1.58363	-1.80385	-1.91768	-2.04752	-2.2145	-1.82732	-2.56881	-3.86624	-4.05439	-3.53775	-2.80579	Q5BKT4	AG10A_HUMAN	ALG10	Dol-P-Glc:Glc(2)Man(9)GlcNAc(2)-PP-Dol alpha-1,2-glucosyltransferase
-0.040719	-0.200152	-0.24157	-0.233727	-0.329305	-0.221203	-0.344769	-0.541255	-0.506117	-0.366824	-0.470701	Q5BKZ1	ZN326_HUMAN	ZNF326	DBIRD complex subunit ZNF326
-2.78126	-0.805828	-3.33175	-2.22631	-1.71636	-3.48305	-3.93048	-1.11849	-0.954437	-1.58275	-1.37972	Q5EBL4	RIPL1_HUMAN	RILPL1	RILP-like protein 1
-0.683458	-1.02347	-0.905954	0.464768	0.314132	0.474901	-0.0266857	-1.10123	-1.20536	-0.750135	-1.50544	Q5EBM0	CMPK2_HUMAN	CMPK2	UMP-CMP kinase 2, mitochondrial
-1.02403	-0.726933	-1.37892	-0.546896	-0.609525	-0.475174	-0.757847	-0.427067	-0.684975	-0.164831	-0.465049	Q5EG05	CAR16_HUMAN	CARD16	Caspase recruitment domain-containing protein 16
-1.9746	-1.60686	-1.64436	-1.36429	-1.43831	-1.64237	-1.99661	-2.10544	-1.85264	-1.90913	-2.05367	Q5F1R6	DJC21_HUMAN	DNAJC21	DnaJ homolog subfamily C member 21
0.203134	0.138509	0.197737	0.290302	0.185343	0.161771	-0.111941	0.125423	0.112227	0.412348	0.121008	Q5GLZ8	HERC4_HUMAN	HERC4	Probable E3 ubiquitin-protein ligase HERC4
-1.14643	-1.319	-1.18306	-1.09765	-1.22444	-1.06817	-1.49215	-1.52124	-1.80879	-1.84712	-1.77919	Q5H8A4	PIGG_HUMAN	PIGG	GPI ethanolamine phosphate transferase 2
0.302099	0.136477	0.11753	0.246612	0.0686016	0.176672	-0.102439	0.123368	-0.126824	-0.0247459	-0.0689926	Q5H9R7	PP6R3_HUMAN	PPP6R3	Serine/threonine-protein phosphatase 6 regulatory subunit 3
-2.54094	-1.88329	-2.73315	-1.23602	-1.39251	-1.13394	-1.34773	-3.34689	-1.77627	-2.518	-1.93099	Q5H9U9	DDX6L_HUMAN	DDX60L	Probable ATP-dependent RNA helicase DDX60-like
-1.77257	-1.94106	-1.55434	-1.87478	-1.42347	-3.24081	-3.87813	-3.65998	-2.29618	-2.18496	-2.16271	Q5HYI7	MTX3_HUMAN	MTX3	Metaxin-3
-1.36523	-1.58187	-1.52913	-1.38351	-1.20085	-1.17843	-1.22939	-1.21115	-1.3755	-1.25195	-1.06258	Q5HYI8	RABL3_HUMAN	RABL3	Rab-like protein 3
0.287177	0.286388	0.334841	-0.011651	-0.121585	-0.119697	-0.227327	0.161404	0.241926	0.459357	0.275335	Q5HYK3	COQ5_HUMAN	COQ5	2-methoxy-6-polyprenyl-1,4-benzoquinol methylase, mitochondrial
0.225132	0.158421	0.0958548	0.150075	0.237754	0.188168	0.0184307	0.243828	0.180543	-0.0715055	0.148907	Q5J8M3	EMC4_HUMAN	EMC4	ER membrane protein complex subunit 4
-0.837263	-0.753072	-1.22786	-1.22577	-0.984991	-1.12503	-3.50048	-1.24875	-1.03535	-1.27742	-1.50688	Q5JPH6	SYEM_HUMAN	EARS2	Probable glutamate--tRNA ligase, mitochondrial
-2.18717	-2.53465	-1.92943	-2.07119	-2.28384	-2.35246	-2.90483	-2.342	-2.97382	-2.86929	-2.92632	Q5JPI3	CC038_HUMAN	C3orf38	Uncharacterized protein C3orf38
-0.693106	-0.78943	-0.792569	-0.771439	-0.983734	-0.867163	-0.982237	-0.838129	-1.06977	-0.932644	-0.94081	Q5JRA6	TGO1_HUMAN	MIA3	Transport and Golgi organization protein 1 homolog
0.362692	0.273387	0.318377	0.644362	0.602815	0.535916	0.454171	0.466839	0.358392	0.399364	0.51897	Q5JRX3	PREP_HUMAN	PITRM1	Presequence protease, mitochondrial
-0.0043478	-0.116316	-0.0368948	-0.156106	-0.101138	-0.0370784	-0.468281	-0.679465	-0.717978	-0.223586	-0.661777	Q5JS37	NHLC3_HUMAN	NHLRC3	NHL repeat-containing protein 3
-2.81162	-2.87928	-1.59441	-2.90273	-3.29784	-1.60996	-1.36968	-1.4131	-1.61765	-1.37903	-1.64586	Q5JS54	PSMG4_HUMAN	PSMG4	Proteasome assembly chaperone 4
-0.164909	-0.255112	-0.270087	-0.178103	-0.216407	-0.206793	-0.435031	-0.517591	-0.501902	-0.504771	-0.670179	Q5JSH3	WDR44_HUMAN	WDR44	WD repeat-containing protein 44
-0.228071	-0.279163	-0.226473	-0.336101	-0.251644	-0.310575	-0.22536	-0.127155	-0.207768	-0.333787	-0.252225	Q5JSL3	DOC11_HUMAN	DOCK11	Dedicator of cytokinesis protein 11
-2.3948	-3.1088	-2.22148	-1.44449	-2.3863	-2.42521	-3.53022	-2.1462	-3.51931	-3.57445	-3.48995	Q5JSP0	FGD3_HUMAN	FGD3	FYVE, RhoGEF and PH domain-containing protein 3
-2.00044	-2.2538	-2.60867	-1.71677	-2.29746	-2.08163	-2.88646	-2.22924	-2.68794	-1.77693	-4.15271	Q5JSZ5	PRC2B_HUMAN	PRRC2B	Protein PRRC2B
-1.38112	-1.32273	-1.31733	-0.989942	-1.3495	-1.32207	-1.6914	-1.50072	-1.54279	-1.53193	-1.69531	Q5JTD0	TJAP1_HUMAN	TJAP1	Tight junction-associated protein 1
-0.153285	-0.281551	-0.295628	-0.134377	-0.0732927	-0.129792	-0.19481	-0.42729	-0.484156	-0.415622	-0.383237	Q5JTH9	RRP12_HUMAN	RRP12	RRP12-like protein
1.86079	1.80065	1.70077	1.37399	1.26438	1.21373	1.26537	1.5563	1.67224	1.45324	1.65991	Q5JTJ3	COA6_HUMAN	COA6	Cytochrome c oxidase assembly factor 6 homolog
1.88931	1.90583	1.92023	2.06249	2.13798	2.0484	2.00661	1.76174	2.03694	1.74046	1.92771	Q5JTV8	TOIP1_HUMAN	TOR1AIP1	Torsin-1A-interacting protein 1
-1.81293	-3.38792	-3.69414	-3.26024	-1.38494	-3.31643	-1.37217	-1.30077	-1.06752	-3.08018	-4.2169	Q5JTW2	CEP78_HUMAN	CEP78	Centrosomal protein of 78 kDa
0.133086	0.177774	-0.138152	-0.270562	-0.110511	-0.323494	-0.298036	-0.0477982	-0.00194073	-0.159453	0.0428181	Q5JTZ9	SYAM_HUMAN	AARS2	Alanine--tRNA ligase, mitochondrial
-1.67581	-1.6954	-1.79055	-1.22566	-1.27391	-1.30644	-2.09019	-1.74169	-1.99088	-2.02665	-2.08785	Q5JU69	TOR2A_HUMAN	TOR2A	Torsin-2A
-1.65511	-1.28983	-1.44323	-2.063	-1.44569	-1.33548	-0.690503	-2.38911	-1.72314	-2.19222	-3.40433	Q5JU85	IQEC2_HUMAN	IQSEC2	IQ motif and SEC7 domain-containing protein 2
0.401264	0.500715	0.402776	0.28892	0.306437	0.449508	0.37913	0.295819	0.250767	-0.00664902	0.329294	Q5JVF3	PCID2_HUMAN	PCID2	PCI domain-containing protein 2
3.78602	4.08332	4.19589	3.56682	3.67431	3.85398	4.24885	3.94233	4.40624	4.16372	4.51608	Q5JWF2	GNAS1_HUMAN	GNAS	Guanine nucleotide-binding protein G(s) subunit alpha isoforms XLas
4.26765	4.25299	4.31697	4.14236	4.25223	4.3423	4.47062	4.33832	4.35377	4.32025	4.4557	Q5K4L6	S27A3_HUMAN	SLC27A3	Long-chain fatty acid transport protein 3
-1.32572	-1.54032	-1.48013	-0.117242	-0.14709	-0.106795	-0.920033	-3.17658	-3.88384	-1.69936	-1.65363	Q5K651	SAMD9_HUMAN	SAMD9	Sterile alpha motif domain-containing protein 9
-1.90346	-2.19047	-1.70236	-0.972512	-0.993794	-1.15443	-1.08297	-0.640656	-0.653764	-0.621587	-0.694223	Q5KU26	COL12_HUMAN	COLEC12	Collectin-12
-0.302679	-0.164792	-0.299251	0.00712299	-0.137726	-0.0161204	-0.917723	-0.000119209	0.0163059	0.0714378	-0.402989	Q5M775	CYTSB_HUMAN	SPECC1	Cytospin-B
-3.31261	-3.74011	-1.67621	-1.96616	-1.79375	-1.80521	-2.6339	-1.36738	-1.32887	-1.59287	-4.19959	Q5MNZ6	WIPI3_HUMAN	WDR45B	WD repeat domain phosphoinositide-interacting protein 3
-1.18761	-1.22252	-1.24984	-3.63906	-1.43286	-3.75419	-1.98433	-1.20774	-3.0299	-3.16424	-1.43822	Q5MNZ9	WIPI1_HUMAN	WIPI1	WD repeat domain phosphoinositide-interacting protein 1
-0.442174	-0.454701	-0.674529	-0.755928	-0.709873	-0.719986	-1.11731	-0.664192	-0.681998	-0.838185	-0.913696	Q5NDL2	EOGT_HUMAN	EOGT	EGF domain-specific O-linked N-acetylglucosamine transferase
-1.63217	-1.95549	-1.57801	-1.41637	-1.90273	-1.74338	-2.37123	-1.75448	-1.39068	-1.3611	-1.32425	Q5QJ74	TBCEL_HUMAN	TBCEL	Tubulin-specific chaperone cofactor E-like protein
-0.606237	-1.01565	-0.948147	-0.490061	-0.75802	-0.664233	-1.02619	-0.800797	-1.1016	-0.897415	-1.09436	Q5QJE6	TDIF2_HUMAN	DNTTIP2	Deoxynucleotidyltransferase terminal-interacting protein 2
-0.831719	-0.708683	-0.55978	-0.890769	-0.937104	-0.937739	-1.35403	-1.0411	-0.8332	-1.10541	-1.29599	Q5R372	RBG1L_HUMAN	RABGAP1L	Rab GTPase-activating protein 1-like
0.182157	0.214638	0.119823	0.300289	0.619442	0.552729	0.382643	0.470538	0.505047	0.150426	0.137647	Q5R3I4	TTC38_HUMAN	TTC38	Tetratricopeptide repeat protein 38
0.989019	0.928211	0.877016	0.877676	0.830072	0.970364	0.51601	0.762832	0.651098	0.590453	0.522514	Q5RI15	COX20_HUMAN	COX20	Cytochrome c oxidase assembly protein COX20, mitochondrial
-0.559862	-0.766453	-0.712479	-0.175936	-0.624402	-0.451921	-0.601735	-0.823203	-1.05414	-0.915244	-0.61817	Q5RKV6	EXOS6_HUMAN	EXOSC6	Exosome complex component MTR3
-2.03155	-1.88849	-2.23321	-2.19459	-1.84219	-1.95155	-1.62031	-1.87337	-1.91237	-2.25547	-2.0459	Q5SNT2	TM201_HUMAN	TMEM201	Transmembrane protein 201
-0.690188	-0.867376	-0.951017	-0.583221	-0.664254	-0.550504	-0.678145	-0.524862	-0.883684	-0.725055	-0.775934	Q5SRE5	NU188_HUMAN	NUP188	Nucleoporin NUP188
-3.07132	-3.11378	-2.37643	-2.58844	-2.08746	-1.52075	-2.59495	-4.51057	-2.40194	-3.16246	-4.22173	Q5SRI9	MANEA_HUMAN	MANEA	Glycoprotein endo-alpha-1,2-mannosidase
2.4507	2.7054	2.41562	2.3327	2.65079	2.46892	2.61553	2.53105	2.57648	2.07759	2.34228	Q5SSJ5	HP1B3_HUMAN	HP1BP3	Heterochromatin protein 1-binding protein 3
-0.890329	-1.06002	-0.641855	-1.31333	-1.24929	-1.24459	-0.613495	-1.00518	-1.0207	-1.18312	-0.864265	Q5ST30	SYVM_HUMAN	VARS2	Valine--tRNA ligase, mitochondrial
-1.68582	-1.65277	-1.93657	-1.22281	-1.75921	-1.42315	-1.70104	-1.08129	-1.37316	-1.47221	-1.47538	Q5SVS4	KMCP1_HUMAN	SLC25A30	Kidney mitochondrial carrier protein 1
0.184531	0.041214	0.0515547	0.407628	0.361992	0.348388	0.266617	-0.290633	-0.291899	-0.0191679	-0.0998116	Q5SW79	CE170_HUMAN	CEP170	Centrosomal protein of 170 kDa
-1.99149	-1.7595	-1.92566	-1.8085	-2.49341	-2.06501	-3.31945	-1.50842	-1.63032	-1.03611	-1.33826	Q5SW96	ARH_HUMAN	LDLRAP1	Low density lipoprotein receptor adapter protein 1
-0.902443	-1.11461	-1.0323	-2.21238	-1.28526	-1.71844	-1.40652	-1.45884	-1.52339	-1.14045	-1.21241	Q5SWH9	TMM69_HUMAN	TMEM69	Transmembrane protein 69
-0.715786	-0.771181	-0.798941	-0.77964	-0.964767	-0.978281	-0.979638	-1.08558	-1.23875	-0.968986	-1.14905	Q5SWX8	ODR4_HUMAN	ODR4	Protein odr-4 homolog
-1.61227	-1.6349	-1.98779	-1.378	-1.72319	-1.6768	-1.73124	-2.06501	-2.21989	-2.27304	-1.96824	Q5SY16	NOL9_HUMAN	NOL9	Polynucleotide 5'-hydroxyl-kinase NOL9
-0.396323	-3.34388	-3.23863	-1.59587	-3.98538	-3.91676	-2.9565	0.0936403	-2.82816	-0.306957	0.00142765	Q5T011	SZT2_HUMAN	SZT2	KICSTOR complex protein SZT2
-0.667876	-1.20046	-1.42994	-1.04106	-1.46276	-1.099	-0.713962	-0.898438	-0.628172	-0.817066	-0.11658	Q5T0D9	TPRGL_HUMAN	TPRG1L	Tumor protein p63-regulated gene 1-like protein
0.685292	0.701442	0.61468	0.634681	0.89033	0.693103	0.690571	0.791112	0.671184	0.931142	0.986512	Q5T0F9	C2D1B_HUMAN	CC2D1B	Coiled-coil and C2 domain-containing protein 1B
-3.94166	-2.93018	-3.33754	-2.70374	-2.66319	-3.53226	-4.03198	-2.96791	-2.78453	-2.22272	-3.61997	Q5T0N5	FBP1L_HUMAN	FNBP1L	Formin-binding protein 1-like
-2.45116	-2.86561	-3.23581	-3.17576	-2.7603	-2.88528	-4.00673	-2.85233	-3.07766	-4.14225	-2.64461	Q5T160	SYRM_HUMAN	RARS2	Probable arginine--tRNA ligase, mitochondrial
-1.10178	-0.900334	-1.17683	-1.40917	-1.03203	-1.52621	-1.33625	-0.865571	-0.952946	-1.1792	-1.01271	Q5T1C6	THEM4_HUMAN	THEM4	Acyl-coenzyme A thioesterase THEM4
1.54493	1.39158	1.42076	1.34105	1.25895	1.30828	1.00594	1.52658	1.48293	1.72344	1.46084	Q5T1M5	FKB15_HUMAN	FKBP15	FK506-binding protein 15
-2.69212	-2.26896	-3.26178	-3.47537	-2.79821	-3.14491	-2.51618	-3.39334	-2.36244	-3.64087	-2.92139	Q5T1V6	DDX59_HUMAN	DDX59	Probable ATP-dependent RNA helicase DDX59
-3.28906	-3.14753	-4.66515	-2.79824	-2.66874	-2.6357	-4.00186	-2.10791	-3.29004	-2.49209	-4.17024	Q5T200	ZC3HD_HUMAN	ZC3H13	Zinc finger CCCH domain-containing protein 13
-2.47214	-2.12945	-3.11512	-1.97405	-2.0909	-2.09982	-2.4878	-3.14831	-2.32911	-1.58977	-2.98509	Q5T280	CI114_HUMAN	SPOUT1	Putative methyltransferase C9orf114
-0.362524	-0.489092	-0.476507	-0.381759	-0.447409	-0.713641	-0.776419	-0.500958	-0.468523	-0.186967	-0.343494	Q5T2E6	ARMD3_HUMAN	ARMH3	Armadillo-like helical domain-containing protein 3
-1.3088	-1.34305	-1.22509	-1.63598	-1.4048	-1.83772	-3.33355	-0.604235	-0.733315	-0.874415	-0.943993	Q5T3F8	CSCL2_HUMAN	TMEM63B	CSC1-like protein 2
-1.48089	-1.35727	-1.73686	-1.63259	-1.97799	-1.38845	-2.03645	-1.04601	-0.996896	-0.896155	-0.866817	Q5T3U5	MRP7_HUMAN	ABCC10	ATP-binding cassette sub-family C member 10
-0.689775	-0.469269	-0.594369	-0.241388	-0.277505	-0.207572	-0.366435	-0.0265446	-0.257989	0.0235481	-0.285392	Q5T440	CAF17_HUMAN	IBA57	Putative transferase CAF17, mitochondrial
0.728784	0.701993	0.656779	0.551387	0.577342	0.444586	0.296818	0.711233	0.530958	0.588997	0.538567	Q5T447	HECD3_HUMAN	HECTD3	E3 ubiquitin-protein ligase HECTD3
0.408468	0.35461	0.340942	0.443847	0.364022	0.384022	0.22274	0.333753	0.260669	0.249323	0.265739	Q5T4S7	UBR4_HUMAN	UBR4	E3 ubiquitin-protein ligase UBR4
-2.37956	-2.47551	-2.46092	-2.39598	-2.97802	-2.74134	-2.94466	-2.82214	-2.26582	-2.68971	-2.83266	Q5T5C0	STXB5_HUMAN	STXBP5	Syntaxin-binding protein 5
-2.07733	-1.73423	-1.58024	-2.03022	-1.60396	-2.06864	-1.61064	-1.90025	-1.93706	-2.15343	-1.79799	Q5T5Y3	CAMP1_HUMAN	CAMSAP1	Calmodulin-regulated spectrin-associated protein 1
-0.499309	-0.8459	-0.638304	-0.291634	-0.922138	-0.759208	-1.3704	-1.05495	-1.15337	-0.825781	-0.978644	Q5T653	RM02_HUMAN	MRPL2	Large ribosomal subunit protein uL2m
-2.24009	-1.54327	-3.54149	-2.19366	-1.49955	-3.52435	-2.92461	-1.20985	-3.49521	-1.74504	-1.65993	Q5T655	CFA58_HUMAN	CFAP58	Cilia- and flagella-associated protein 58
-1.90367	-1.75246	-2.02507	-1.62612	-1.58208	-1.84406	-1.96641	-2.05371	-2.63747	-2.57267	-2.0062	Q5T6F2	UBAP2_HUMAN	UBAP2	Ubiquitin-associated protein 2
0.786447	0.693371	0.667368	-0.158161	-0.111888	-0.159261	-0.284107	-3.75639	-3.30511	-3.34641	-2.85934	Q5T6V5	QNG1_HUMAN	QNG1	Queuosine 5'-phosphate N-glycosylase/hydrolase
-3.80425	-0.493833	-2.79882	-3.07301	-2.34873	-3.07149	-0.633643	-1.08321	-0.826761	-0.940713	-4.80998	Q5T7B8	KIF24_HUMAN	KIF24	Kinesin-like protein KIF24
-0.422018	-0.430614	-0.479635	-0.269927	-0.222153	-0.283278	-0.262616	-0.338552	-0.280622	-0.389172	-0.182054	Q5T8D3	ACBD5_HUMAN	ACBD5	Acyl-CoA-binding domain-containing protein 5
-0.473243	-0.533521	-0.594282	-0.410952	-0.582532	-0.523916	-0.688602	-0.723616	-0.67276	-0.669113	-0.862523	Q5T8P6	RBM26_HUMAN	RBM26	RNA-binding protein 26
2.05961	2.1113	2.13882	1.98168	2.16883	2.11147	2.24724	1.8132	2.03057	1.63756	2.12796	Q5T9A4	ATD3B_HUMAN	ATAD3B	ATPase family AAA domain-containing protein 3B
-0.960711	-0.802338	-1.25366	-0.722152	-0.294422	-0.477823	-0.406354	-1.1718	-0.738367	-1.52903	-1.10391	Q5TA45	INT11_HUMAN	INTS11	Integrator complex subunit 11
0.12803	0.282501	0.143765	0.0623474	-0.0837431	-0.238858	-0.150965	0.17906	0.181356	0.0759068	0.0291128	Q5TAQ9	DCAF8_HUMAN	DCAF8	DDB1- and CUL4-associated factor 8
0.459615	-4.0024	1.35231	0.917376	1.57075	1.64228	1.76494	1.64991	-3.66764	1.04056	1.3966	Q5TAX3	TUT4_HUMAN	TUT4	Terminal uridylyltransferase 4
-2.47931	-3.09048	-3.12067	-2.0052	-2.41319	-2.40866	-3.14323	-2.61752	-2.95131	-3.62789	-3.66766	Q5TBB1	RNH2B_HUMAN	RNASEH2B	Ribonuclease H2 subunit B
-1.49198	-1.01857	-1.08453	-1.5781	-1.09714	-1.20842	-0.916424	-0.724975	-0.578364	-1.20097	-0.573485	Q5TC12	ATPF1_HUMAN	ATPAF1	ATP synthase mitochondrial F1 complex assembly factor 1
-0.546415	-0.465214	-0.3673	-0.182409	-0.451381	-0.519677	-0.451569	-0.24758	-3.28722	-0.548659	-0.650431	Q5TC84	OGRL1_HUMAN	OGFRL1	Opioid growth factor receptor-like protein 1
0.60864	0.459053	0.500783	0.500731	0.231965	0.245385	0.124754	0.670254	0.594672	0.507721	0.697349	Q5TDH0	DDI2_HUMAN	DDI2	Protein DDI1 homolog 2
-2.68012	4.00213	3.97859	-2.4611	4.06604	3.9562	4.27304	3.84226	3.73171	-3.43019	3.63548	Q5TEC6	H37_HUMAN	H3-7	Histone H3-7
0.801082	0.660318	0.597887	0.935786	0.768991	0.827828	0.725291	0.530966	0.497462	0.270173	0.440088	Q5TEJ8	THMS2_HUMAN	THEMIS2	Protein THEMIS2
-1.07626	-0.997098	-1.40703	-1.57433	-1.23712	-1.41569	-1.51705	-0.574792	-0.81962	-0.832376	-1.0584	Q5TEU4	NDUF5_HUMAN	NDUFAF5	Arginine-hydroxylase NDUFAF5, mitochondrial
-0.173888	-0.363067	-0.468019	-0.199333	-0.327909	-0.288879	-0.476967	-0.0967474	-0.0841227	0.106465	0.0645285	Q5TFE4	NT5D1_HUMAN	NT5DC1	5'-nucleotidase domain-containing protein 1
1.14416	1.076	1.2476	0.678899	0.625076	0.74492	0.399972	0.745378	1.03385	0.646173	0.836776	Q5TGZ0	MIC10_HUMAN	MICOS10	MICOS complex subunit MIC10
-0.402702	-0.688139	-0.898593	-0.173049	-0.411789	-0.400168	-0.864303	-1.20497	-0.994064	-0.903148	-0.84865	Q5THJ4	VP13D_HUMAN	VPS13D	Intermembrane lipid transfer protein VPS13D
-1.73306	-1.51912	-1.92087	-1.08752	-1.28698	-1.22295	-1.15721	-2.02762	-1.9902	-3.28899	-2.16786	Q5U3C3	TM164_HUMAN	TMEM164	Transmembrane protein 164
-0.23753	-0.274753	-0.415037	-0.377819	-0.191066	-0.355787	-0.586272	0.174315	0.239652	0.13498	-0.0396566	Q5U5X0	LYRM7_HUMAN	LYRM7	Complex III assembly factor LYRM7
0.397505	-0.344005	0.063839	0.375085	-0.024437	-0.16931	-0.330296	-0.101928	-0.391961	0.622858	0.540105	Q5UCC4	EMC10_HUMAN	EMC10	ER membrane protein complex subunit 10
-0.00650501	-0.031086	-0.234145	-0.143673	0.0938177	0.023994	-0.0516672	0.0872335	0.110739	0.196375	-0.0754099	Q5VIR6	VPS53_HUMAN	VPS53	Vacuolar protein sorting-associated protein 53 homolog
0.830637	0.680464	0.706461	0.829818	0.283158	0.671304	0.296412	0.496773	0.686143	0.439152	0.556447	Q5VSL9	STRP1_HUMAN	STRIP1	Striatin-interacting protein 1
-3.33283	-2.76067	-2.63837	-2.62335	-4.4511	-1.86735	-2.69615	-1.95526	-2.28088	-1.72517	-1.82641	Q5VST6	AB17B_HUMAN	ABHD17B	Alpha/beta hydrolase domain-containing protein 17B
-1.82856	-1.96232	-1.86831	-1.51987	-1.51948	-1.44465	-2.13852	-2.18051	-2.08941	-2.25116	-2.2365	Q5VT52	RPRD2_HUMAN	RPRD2	Regulation of nuclear pre-mRNA domain-containing protein 2
5.13127	5.15901	5.36144	5.01334	5.09251	4.999	5.38052	4.876	4.84046	4.57521	5.42132	Q5VTE0	EF1A3_HUMAN	EEF1A1P5	Putative elongation factor 1-alpha-like 3
-0.50496	-0.595551	-0.430317	-0.730268	-0.587686	-0.698692	-0.491345	-0.684052	-0.698752	-0.945136	-0.84846	Q5VTL8	PR38B_HUMAN	PRPF38B	Pre-mRNA-splicing factor 38B
-0.200601	-0.455041	-0.412112	-0.0156555	-0.159915	-0.223687	-0.649533	-0.662005	-0.766439	-0.160525	-0.956831	Q5VTR2	BRE1A_HUMAN	RNF20	E3 ubiquitin-protein ligase BRE1A
-1.04969	-0.82144	-0.879334	-1.11206	-0.833935	-0.805955	-1.14802	-0.874737	-0.823165	-0.907456	-0.997173	Q5VU43	MYOME_HUMAN	PDE4DIP	Myomegalin
-0.669028	-4.2223	-1.15573	-0.385353	-0.692857	-0.515574	-0.81835	-3.67595	-0.684678	-0.797939	-0.698676	Q5VV42	CDKAL_HUMAN	CDKAL1	Threonylcarbamoyladenosine tRNA methylthiotransferase
1.08172	0.830749	0.735441	1.17004	0.941309	0.90866	0.889012	0.542713	0.548567	0.877303	0.672805	Q5VW32	BROX_HUMAN	BROX	BRO1 domain-containing protein BROX
-0.780669	-0.723151	-0.762975	-0.674726	-0.560121	-0.725389	-0.765916	-0.72545	-0.859091	-1.01366	-0.861837	Q5VW36	FOCAD_HUMAN	FOCAD	Focadhesin
-2.33956	-2.09514	-1.91756	-2.06308	-2.48606	-2.0233	-3.15926	-2.26069	-1.9767	-2.2589	-1.99645	Q5VW38	GP107_HUMAN	GPR107	Protein GPR107
-0.0899086	-0.0756273	-0.00855923	-0.333809	-0.283643	-0.327702	-0.276372	-0.126801	-0.0774317	-0.246916	-0.254212	Q5VWJ9	SNX30_HUMAN	SNX30	Sorting nexin-30
0.904942	0.922802	1.00933	0.694573	0.794366	0.737835	0.806649	1.16831	1.17282	1.11215	1.1649	Q5VWZ2	LYPL1_HUMAN	LYPLAL1	Lysophospholipase-like protein 1
1.05828	0.961361	0.937945	1.10741	1.03701	1.03417	0.781581	0.894534	0.903686	0.883473	0.780486	Q5VYK3	ECM29_HUMAN	ECPAS	Proteasome adapter and scaffold protein ECM29
-1.1684	-1.06099	-1.13391	-0.789375	-0.972406	-0.806501	-1.13501	-1.54006	-1.29343	-1.2887	-1.61869	Q5VYS8	TUT7_HUMAN	TUT7	Terminal uridylyltransferase 7
-1.16367	-0.682377	-1.26864	-0.553062	-0.204844	-0.335843	-0.449436	-0.761649	-0.835711	-2.00392	-1.56408	Q5VYY1	ANR22_HUMAN	ANKRD22	Ankyrin repeat domain-containing protein 22
1.61302	1.59612	1.52442	1.00131	1.23262	1.15914	1.37084	1.76601	1.75065	1.65864	1.84702	Q5VZ89	DEN4C_HUMAN	DENND4C	DENN domain-containing protein 4C
-1.75379	-1.3459	-1.43882	-1.80335	-1.17883	-1.18264	-0.89023	-1.82837	-1.93701	-1.98006	-1.51413	Q5VZE5	NAA35_HUMAN	NAA35	N-alpha-acetyltransferase 35, NatC auxiliary subunit
-1.88079	-1.73547	-1.86402	-1.78623	-1.89476	-3.73221	-2.9586	-2.47738	-1.63906	-2.21156	-2.09113	Q5VZK9	CARL1_HUMAN	CARMIL1	F-actin-uncapping protein LRRC16A
0.584161	0.775595	0.740565	0.742505	0.860889	0.722363	0.733662	0.795506	0.675947	0.610957	0.637489	Q5W0V3	FHI2A_HUMAN	FHIP2A	FHF complex subunit HOOK interacting protein 2A
-2.72402	-2.71852	-3.07308	-2.138	-1.78877	-2.04132	-1.42581	-2.41033	-2.17151	-1.99139	-2.33178	Q5W0Z9	ZDH20_HUMAN	ZDHHC20	Palmitoyltransferase ZDHHC20
-0.87633	-0.743993	-0.969217	-1.0869	-0.948932	-1.11261	-0.846316	-0.943748	-0.895032	-1.14635	-0.858448	Q5W111	SPRY7_HUMAN	SPRYD7	SPRY domain-containing protein 7
-3.36217	-2.27793	-1.82764	-2.25094	-2.54505	-3.21598	-0.178023	-2.81788	-0.919135	-0.750969	-0.42629	Q5XKP0	MIC13_HUMAN	MICOS13	MICOS complex subunit MIC13
-0.223163	-0.376465	-0.572396	-0.219965	-0.82922	-0.605145	-0.50054	-0.525853	-0.35708	-0.378571	-0.356271	Q5XPI4	RN123_HUMAN	RNF123	E3 ubiquitin-protein ligase RNF123
0.027338	0.176527	0.424651	-0.316969	-0.0548639	0.11448	0.191154	0.382403	0.455374	0.370438	0.709445	Q5ZPR3	CD276_HUMAN	CD276	CD276 antigen
-0.874515	-3.43066	-0.788983	-1.04946	-0.826045	-0.711457	-1.07221	-0.795212	-0.855936	-0.894122	-0.642229	Q629K1	TRIQK_HUMAN	TRIQK	Triple QxxK/R motif-containing protein
1.5389	1.46674	1.48562	2.21257	2.1807	2.22261	2.05937	1.63436	1.66684	1.83389	1.66738	Q63HN8	RN213_HUMAN	RNF213	E3 ubiquitin-protein ligase RNF213
0.529535	0.402787	0.502769	0.447607	0.378996	0.485348	0.590862	0.54455	0.600968	0.531476	0.664179	Q641Q2	WAC2A_HUMAN	WASHC2A	WASH complex subunit 2A
-1.73915	-1.58445	-1.7688	-1.8308	-1.81054	-1.96336	-1.89104	-1.90231	-1.78539	-1.9256	-1.82035	Q643R3	LPCT4_HUMAN	LPCAT4	Lysophospholipid acyltransferase LPCAT4
-0.584539	-0.711595	-0.809734	0.231917	0.143147	0.228264	0.233653	-0.433299	-0.318102	-0.398316	-0.426829	Q658P3	STEA3_HUMAN	STEAP3	Metalloreductase STEAP3
-0.957369	-1.03487	-0.975455	-0.929925	-1.01745	-1.0979	-1.09286	-1.09443	-1.32174	-1.16181	-0.994915	Q658Y4	F91A1_HUMAN	FAM91A1	Protein FAM91A1
1.03634	1.01655	0.935269	1.07665	1.29548	1.27595	1.22589	1.54562	1.53643	1.48729	1.52958	Q66K14	TBC9B_HUMAN	TBC1D9B	TBC1 domain family member 9B
1.53687	1.41764	1.5132	1.38894	1.36828	1.39618	1.27326	1.43773	1.52483	1.42266	1.56192	Q66K74	MAP1S_HUMAN	MAP1S	Microtubule-associated protein 1S
-1.42069	-1.09518	-1.06169	-1.10853	-0.9723	-1.24962	-1.02709	-0.93176	-0.856771	-1.12948	-0.899037	Q66LE6	2ABD_HUMAN	PPP2R2D	Serine/threonine-protein phosphatase 2A 55 kDa regulatory subunit B delta isoform
0.438165	0.694567	0.436139	0.551851	0.496429	0.710372	0.501493	0.381555	0.123168	0.401015	0.429745	Q66PJ3	AR6P4_HUMAN	ARL6IP4	ADP-ribosylation factor-like protein 6-interacting protein 4
-1.00976	-1.66413	-2.329	-1.95351	-1.87886	-2.14564	-1.9311	-1.77681	-2.26746	-2.04118	-1.55354	Q676U5	A16L1_HUMAN	ATG16L1	Autophagy-related protein 16-1
-3.89291	-3.16733	-2.2587	-3.15925	-3.10756	-2.97921	-2.58239	-2.63503	-3.37352	-2.83934	-2.51225	Q684P5	RPGP2_HUMAN	RAP1GAP2	Rap1 GTPase-activating protein 2
-0.931179	-0.799337	-0.791311	-1.19155	-1.15566	-1.14312	-1.38224	-0.827754	-0.600596	-0.834443	-1.19032	Q68CP4	HGNAT_HUMAN	HGSNAT	Heparan-alpha-glucosaminide N-acetyltransferase
-3.04343	-2.96587	-1.85995	-2.95797	-3.30586	-2.93407	-2.97087	-3.17675	-2.92626	-3.37056	-2.97591	Q68CP9	ARID2_HUMAN	ARID2	AT-rich interactive domain-containing protein 2
1.84574	1.74481	1.89945	1.93156	1.85123	1.86752	1.83404	2.04893	1.99485	2.18799	2.27047	Q68CZ2	TENS3_HUMAN	TNS3	Tensin-3
-1.07813	-1.33455	-1.40904	-1.47725	-2.05926	-2.06552	-2.15259	-1.17643	-1.9643	-1.30061	-2.35514	Q68D91	MBLC2_HUMAN	MBLAC2	Acyl-coenzyme A thioesterase MBLAC2
-1.68342	-1.98491	-1.70197	-1.72228	-1.62801	-1.76418	-1.8126	-1.52232	-1.64107	-1.24397	-1.29438	Q68DH5	LMBD2_HUMAN	LMBRD2	G-protein coupled receptor-associated protein LMBRD2
-0.644091	-1.00201	-0.876185	-0.915808	-0.795518	-0.725175	-1.07038	-0.575075	-0.598948	-0.465705	-0.763989	Q68DK2	ZFY26_HUMAN	ZFYVE26	Zinc finger FYVE domain-containing protein 26
-1.10061	-1.15309	-1.15021	-1.04254	-1.19209	-0.941102	-1.11402	-1.46347	-1.5591	-1.26695	-1.25689	Q68E01	INT3_HUMAN	INTS3	Integrator complex subunit 3
1.76089	1.67119	1.76013	1.87422	1.76473	1.7963	1.70694	1.78169	1.73619	2.12623	1.90301	Q68EM7	RHG17_HUMAN	ARHGAP17	Rho GTPase-activating protein 17
-0.668255	-0.565356	-0.41995	-0.771678	-0.576624	-0.463205	-0.637465	-1.03765	-0.738567	-1.08361	-0.78147	Q69YN2	C19L1_HUMAN	CWF19L1	CWF19-like protein 1
-1.70289	-1.50588	-2.35074	-1.24063	-1.4883	-1.81584	-1.29946	-3.80867	-2.14633	-4.1422	-2.35761	Q69YN4	VIR_HUMAN	VIRMA	Protein virilizer homolog
-1.41096	-1.71061	-1.41508	-1.3784	-1.83204	-1.43936	-1.41883	-1.14902	-1.37837	-0.979648	-1.32102	Q69YQ0	CYTSA_HUMAN	SPECC1L	Cytospin-A
-2.36184	-2.45985	-1.78389	-1.71284	-1.13297	-1.52154	-1.91635	-1.87053	-1.90346	-2.16525	-3.72829	Q6AI08	HEAT6_HUMAN	HEATR6	HEAT repeat-containing protein 6
-2.09342	-2.24084	-2.45	-2.19361	-1.80392	-1.76462	-1.93881	-2.19097	-2.36767	-1.86298	-2.11271	Q6BDS2	BLT3A_HUMAN	BLTP3A	Bridge-like lipid transfer protein family member 3A
-2.37048	-2.44749	-2.73391	-2.45435	-2.43731	-3.58228	-2.83937	-2.72132	-3.37657	-2.49023	-2.96436	Q6DD87	ZN787_HUMAN	ZNF787	Zinc finger protein 787
1.49693	1.3375	1.39549	1.57017	1.33635	1.19528	1.16529	1.22062	1.33456	1.35927	1.68671	Q6DD88	ATLA3_HUMAN	ATL3	Atlastin-3
-2.68723	-2.78187	-3.21492	-3.00371	-2.83935	-2.79775	-2.66085	-2.78377	-2.0013	-3.00656	-3.29914	Q6DHV7	ADAL_HUMAN	ADAL	Adenosine deaminase-like protein
-0.71762	-0.91882	-0.920705	-0.695118	-0.926612	-0.819379	-1.14446	-1.48142	-1.42632	-1.61383	-1.16946	Q6DKI1	RL7L_HUMAN	RPL7L1	Ribosomal protein uL30-like
-1.92881	-1.52262	-1.85114	-2.46081	-3.89444	-4.18676	-2.28102	-2.55215	-3.837	-3.36111	-2.02416	Q6DKJ4	NXN_HUMAN	NXN	Nucleoredoxin
-0.474159	-0.555882	-0.377749	-0.797597	-0.965656	-1.03369	-1.26952	-0.764818	-0.865992	-0.598228	-0.882916	Q6DKK2	TTC19_HUMAN	TTC19	Tetratricopeptide repeat protein 19, mitochondrial
3.51214	3.48833	3.6294	3.86246	3.88809	3.85144	3.46603	2.59366	2.8836	3.11089	2.89811	Q6DN03	H2B2C_HUMAN	H2BC20P	Putative histone H2B type 2-C
-1.20581	-0.685739	-2.17369	-2.6857	-2.77212	-2.32125	-3.94684	-2.4362	-2.49544	-3.08689	-1.58736	Q6DN90	IQEC1_HUMAN	IQSEC1	IQ motif and SEC7 domain-containing protein 1
3.51048	3.33935	3.45684	3.86605	3.67852	3.7685	3.53328	3.22298	3.22228	3.4819	3.38058	Q6EEV6	SUMO4_HUMAN	SUMO4	Small ubiquitin-related modifier 4
0.772752	0.729822	0.787938	0.701189	0.671047	0.692819	0.559022	0.545777	0.524232	0.726961	0.53417	Q6FI81	CPIN1_HUMAN	CIAPIN1	Anamorsin
-1.64458	-1.17425	-1.61231	-1.48244	-1.35128	-1.38645	-1.56737	-1.365	-2.55358	-1.64339	-1.20801	Q6FIF0	ZFAN6_HUMAN	ZFAND6	AN1-type zinc finger protein 6
-3.079	-2.74826	-3.28631	-2.64117	-3.01764	-3.28815	-3.21772	-3.20008	-3.2354	-3.75974	-2.64514	Q6GMV2	SMYD5_HUMAN	SMYD5	Histone-lysine N-trimethyltransferase SMYD5
0.302486	0.205647	0.359806	0.120641	0.398173	0.324057	0.129708	0.518685	0.396554	0.602474	0.47525	Q6GMV3	PTRD1_HUMAN	PTRHD1	Putative peptidyl-tRNA hydrolase PTRHD1
0.627414	0.743312	0.781132	0.424779	0.685046	0.791699	0.815319	1.30758	1.17314	1.88576	1.25199	Q6GTX8	LAIR1_HUMAN	LAIR1	Leukocyte-associated immunoglobulin-like receptor 1
-2.97345	-2.61327	-2.31462	-2.33486	-1.95749	-1.81767	-2.64939	-1.6416	-1.59697	-2.01405	-2.16485	Q6GYQ0	RGPA1_HUMAN	RALGAPA1	Ral GTPase-activating protein subunit alpha-1
-1.68756	-1.71867	-1.44425	-1.5414	-1.56901	-1.44929	-1.9866	-1.92825	-2.24042	-1.75615	-2.00863	Q6I9Y2	THOC7_HUMAN	THOC7	THO complex subunit 7 homolog
1.86447	1.76641	1.75213	1.65522	1.76954	1.52323	1.51688	1.47886	1.46905	1.5053	1.42134	Q6IA69	NADE_HUMAN	NADSYN1	Glutamine-dependent NAD(+) synthetase
-2.25539	-2.1492	-2.29807	-2.10078	-2.01063	-1.83929	-1.91757	-2.31434	-2.25681	-2.48337	-1.92931	Q6IA86	ELP2_HUMAN	ELP2	Elongator complex protein 2
3.02644	3.0778	3.02135	2.87339	2.96401	2.96993	2.55309	3.30845	3.25016	3.29393	2.88716	Q6IAA8	LTOR1_HUMAN	LAMTOR1	Ragulator complex protein LAMTOR1
0.420692	0.0989714	0.118215	0.259875	0.360911	0.139121	0.0550261	0.318233	-0.030715	0.32047	0.224781	Q6IAN0	DRS7B_HUMAN	DHRS7B	Dehydrogenase/reductase SDR family member 7B
3.22281	3.176	3.33368	2.9751	3.00483	3.0118	2.92973	3.13263	3.11642	3.50526	3.29471	Q6IBS0	TWF2_HUMAN	TWF2	Twinfilin-2
1.60251	1.51702	1.47079	1.3822	1.40082	1.43127	1.26435	1.09781	1.24345	1.03473	0.775532	Q6IC98	GRAM4_HUMAN	GRAMD4	GRAM domain-containing protein 4
-3.85891	-2.14383	-2.1775	-1.51361	-1.77921	-2.01263	-1.61192	-3.2668	-2.0899	-1.88567	-1.77391	Q6ICB0	DESI1_HUMAN	DESI1	Desumoylating isopeptidase 1
0.943766	0.915621	1.03906	1.07918	1.2252	1.13115	1.02067	1.29962	1.25779	1.08942	1.16558	Q6ICG6	K0930_HUMAN	KIAA0930	Uncharacterized protein KIAA0930
-0.53952	-0.515119	-0.415549	-0.41455	-0.73656	-0.752057	-0.485794	-0.253188	-0.494462	-0.160886	-0.0445166	Q6ICL3	TNG2_HUMAN	TANGO2	Transport and Golgi organization protein 2 homolog
-0.961454	-1.18382	-1.05995	-1.27775	-1.59457	-1.09841	-1.35901	-1.3044	-1.02959	-1.35802	-1.11665	Q6IN84	MRM1_HUMAN	MRM1	rRNA methyltransferase 1, mitochondrial
-1.50859	-1.33858	-1.53061	-1.36856	-1.09312	-1.21363	-1.17143	-1.16168	-1.37718	-1.7487	-1.43798	Q6IN85	P4R3A_HUMAN	PPP4R3A	Serine/threonine-protein phosphatase 4 regulatory subunit 3A
-1.51316	-1.28734	-2.20523	-2.43668	-1.95884	-1.9817	-3.63708	-1.88287	-1.25964	-2.02822	-2.67295	Q6IPR1	ETFR1_HUMAN	ETFRF1	Electron transfer flavoprotein regulatory factor 1
-0.333776	-0.563674	-0.559938	-0.16067	-0.34911	-0.223172	-0.250785	-0.50121	-0.367631	-0.204551	-0.55502	Q6IQ22	RAB12_HUMAN	RAB12	Ras-related protein Rab-12
-2.48548	-2.83416	-2.98199	-2.60582	-2.81299	-2.88996	-3.30347	-3.29508	-4.33717	-3.24032	-2.93287	Q6IQ49	SDE2_HUMAN	SDE2	Splicing regulator SDE2
-0.786573	-0.175972	-0.776009	-4.45711	-0.746482	-2.67451	-0.524238	-0.554305	-0.375801	-4.25281	-0.566628	Q6J4K2	NCLX_HUMAN	SLC8B1	Mitochondrial sodium/calcium exchanger protein
-0.349195	-0.596951	-0.424909	-0.644217	-0.64836	-0.578293	-1.04819	-0.859076	-1.09261	-0.969162	-0.877298	Q6JBY9	CPZIP_HUMAN	RCSD1	CapZ-interacting protein
-1.56895	-3.12997	-2.06718	-2.85737	-0.382793	-0.432297	-2.58587	-1.87873	-1.80766	-2.02578	-2.12719	Q6JQN1	ACD10_HUMAN	ACAD10	Acyl-CoA dehydrogenase family member 10
-1.54773	-1.5145	-1.51718	-1.43043	-1.1711	-1.12434	-1.52847	-1.93328	-1.28346	-1.75694	-1.79538	Q6KC79	NIPBL_HUMAN	NIPBL	Nipped-B-like protein
-2.85954	-2.8288	-2.00388	-3.14618	-3.3819	-1.69208	-3.18369	-1.64859	-4.03884	-1.7015	-1.43299	Q6KCM7	SCMC2_HUMAN	SLC25A25	Mitochondrial adenyl nucleotide antiporter SLC25A25
0.356709	0.34924	0.404531	0.531449	0.500426	0.424385	0.137138	-0.000144005	0.109178	0.166104	0.176915	Q6L8Q7	PDE12_HUMAN	PDE12	2',5'-phosphodiesterase 12
-1.92744	-1.87307	-1.76258	-2.20181	-1.86764	-1.79042	-1.95868	-1.70286	-2.11752	-1.9849	-2.00029	Q6N069	NAA16_HUMAN	NAA16	N-alpha-acetyltransferase 16, NatA auxiliary subunit
0.776346	1.40863	1.10655	-3.19165	0.582593	0.335738	0.90187	1.38966	0.878507	0.642235	0.901282	Q6NT16	S18B1_HUMAN	SLC18B1	MFS-type transporter SLC18B1
0.0871239	-0.124093	-0.210196	-0.124455	-0.339369	-0.360035	-1.25094	-0.137584	-0.250515	-1.19003	-0.563644	Q6NTF9	RHBD2_HUMAN	RHBDD2	Rhomboid domain-containing protein 2
3.74285	3.78971	3.80684	3.28087	3.49056	3.43919	3.58863	3.92083	3.89142	3.64545	3.92717	Q6NUK1	SCMC1_HUMAN	SLC25A24	Mitochondrial adenyl nucleotide antiporter SLC25A24
-1.58028	-1.91238	-1.60555	-1.38381	-1.96117	-1.77636	-1.78337	-2.25914	-1.95748	-1.88366	-1.65243	Q6NUK4	REEP3_HUMAN	REEP3	Receptor expression-enhancing protein 3
1.00965	0.815426	0.471902	0.280314	0.163451	0.259169	-0.160112	0.285007	0.423181	0.0123739	0.0469103	Q6NUM9	RETST_HUMAN	RETSAT	All-trans-retinol 13,14-reductase
-2.0507	-2.64407	-2.19691	-2.39671	-3.4501	-3.60953	-3.39645	-2.37022	-3.48105	-1.91831	-3.26071	Q6NUN0	ACSM5_HUMAN	ACSM5	Acyl-coenzyme A synthetase ACSM5, mitochondrial
-1.8791	-1.98416	-2.11961	-1.90472	-1.69166	-1.89938	-1.90341	-1.62846	-1.46098	-1.80578	-1.84526	Q6NUQ1	RINT1_HUMAN	RINT1	RAD50-interacting protein 1
-0.471851	-0.329815	-0.567769	0.202315	0.0521889	0.0758166	-0.131661	-0.697836	-0.510905	-0.528059	-0.574271	Q6NUQ4	TM214_HUMAN	TMEM214	Transmembrane protein 214
0.374307	0.187325	0.484931	-0.326478	-0.276163	-0.217451	-0.890507	0.438946	0.153375	1.3709	0.20465	Q6NUT3	MFS12_HUMAN	MFSD12	Major facilitator superfamily domain-containing protein 12
1.23779	1.14309	1.08914	1.09252	1.12842	1.07323	0.992036	1.37119	1.36701	1.67633	1.40234	Q6NVY1	HIBCH_HUMAN	HIBCH	3-hydroxyisobutyryl-CoA hydrolase, mitochondrial
-0.527668	-0.22305	-0.225637	-0.673185	-0.0717497	-0.151584	0.385976	0.022851	-0.168639	-0.304707	-0.0758934	Q6NW29	RWDD4_HUMAN	RWDD4	RWD domain-containing protein 4
-4.04192	-2.55239	-4.08214	-4.28052	-3.34098	-3.61829	-1.76746	-3.87446	-3.41772	-4.08879	-3.86441	Q6NW34	NEPRO_HUMAN	NEPRO	Nucleolus and neural progenitor protein
-1.38662	-1.16776	-1.1103	-0.945804	-0.969178	-0.818247	-1.02931	-1.45493	-1.63414	-1.44909	-1.14273	Q6NXE6	ARMC6_HUMAN	ARMC6	Armadillo repeat-containing protein 6
-3.48229	-2.68045	-3.2512	-2.84306	-2.63502	-2.47401	-2.69294	-3.29063	-2.96401	-3.19163	-1.78804	Q6NXR4	TTI2_HUMAN	TTI2	TELO2-interacting protein 2
-2.50599	-2.695	-3.89699	-2.27606	-2.13051	-2.58201	-3.06107	-2.62067	-2.89779	-2.86975	-3.43786	Q6NXT1	ANR54_HUMAN	ANKRD54	Ankyrin repeat domain-containing protein 54
-2.04928	-1.65375	-1.81298	-1.72636	-3.63996	-1.77931	-2.53198	-2.02003	-4.21575	-1.29176	-2.04821	Q6NXT4	ZNT6_HUMAN	SLC30A6	Zinc transporter 6
-0.684525	-0.846623	-0.735356	-0.445246	-0.651679	-0.520005	-0.284269	-0.773932	-1.65562	-0.931136	-0.535946	Q6NYC1	JMJD6_HUMAN	JMJD6	Bifunctional arginine demethylase and lysyl-hydroxylase JMJD6
2.04313	1.92938	1.96929	2.08241	1.99388	2.02103	1.88655	2.00428	1.99007	2.20462	2.05981	Q6NYC8	PPR18_HUMAN	PPP1R18	Phostensin
-1.31395	-1.25448	-1.40443	-1.36155	-1.26709	-1.26816	-1.10269	-1.64997	-1.12319	-1.3956	-0.816359	Q6NZ67	MZT2B_HUMAN	MZT2B	Mitotic-spindle organizing protein 2B
0.584189	-0.270315	0.430814	0.609773	0.335649	0.486537	0.49434	-2.74505	0.150989	-0.265015	-2.03956	Q6NZY4	ZCHC8_HUMAN	ZCCHC8	Zinc finger CCHC domain-containing protein 8
-1.95315	-1.71702	-1.91624	-1.94034	-2.02181	-2.54862	-3.46171	-2.45432	-1.9821	-1.90348	-1.86079	Q6P087	RUSD3_HUMAN	RPUSD3	Mitochondrial mRNA pseudouridine synthase RPUSD3
-1.53135	-1.63623	-1.81577	-1.51578	-1.71706	-1.83701	-1.65958	-1.66083	-1.83604	-1.74277	-2.41295	Q6P158	DHX57_HUMAN	DHX57	Putative ATP-dependent RNA helicase DHX57
-0.401022	-0.0593042	-0.0516844	-0.266809	0.0207186	0.0422826	0.0410118	0.0504675	-0.124832	-0.214943	-0.357039	Q6P161	RM54_HUMAN	MRPL54	Large ribosomal subunit protein mL54
-0.950489	-0.726791	-0.857035	0.353714	0.404742	0.352084	0.359929	-0.665824	-0.93491	-1.15739	-1.16687	Q6P179	ERAP2_HUMAN	ERAP2	Endoplasmic reticulum aminopeptidase 2
0.748602	0.79432	0.578535	0.417543	0.343362	0.389555	0.714068	0.829616	0.478786	0.408457	0.715933	Q6P1A2	MBOA5_HUMAN	LPCAT3	Lysophospholipid acyltransferase 5
0.525639	0.670172	0.583707	0.698758	0.867805	0.936793	0.483807	0.647998	0.639072	-0.022727	0.414412	Q6P1J9	CDC73_HUMAN	CDC73	Parafibromin
0.864496	0.670843	0.823332	0.714057	0.962563	1.0173	0.536919	0.813126	0.759871	0.75188	0.639778	Q6P1L8	RM14_HUMAN	MRPL14	Large ribosomal subunit protein uL14m
0.655424	0.678393	0.633323	0.34296	0.384078	0.291378	0.437635	0.645351	0.59875	0.503025	0.624724	Q6P1M0	S27A4_HUMAN	SLC27A4	Long-chain fatty acid transport protein 4
-0.689439	-0.463806	-0.531004	-0.68034	-0.528411	-0.510997	-0.63047	-0.550622	-0.34455	-0.600987	-0.600043	Q6P1N0	C2D1A_HUMAN	CC2D1A	Coiled-coil and C2 domain-containing protein 1A
-0.22222	-0.324519	-0.282346	-0.538758	-0.426694	-0.43569	-0.442536	-0.25799	-0.426627	-0.377338	-0.280967	Q6P1N9	TATD1_HUMAN	TATDN1	Deoxyribonuclease TATDN1
-0.856833	-0.861694	-0.66356	-1.37003	-1.02667	-1.05475	-1.56035	-0.4089	-0.572589	-0.362004	-0.547681	Q6P1Q0	LTMD1_HUMAN	LETMD1	LETM1 domain-containing protein 1
-2.57944	-3.69715	-3.2571	-2.7106	-2.49188	-2.55815	-2.62826	-2.87869	-3.20656	-2.78124	-3.98155	Q6P1Q9	MET2B_HUMAN	METTL2B	tRNA N(3)-methylcytidine methyltransferase METTL2B
0.731396	0.414268	0.566611	0.377124	-0.128221	0.0615516	-0.112514	0.133868	0.206099	0.646429	0.294924	Q6P1X6	CH082_HUMAN	C8orf82	UPF0598 protein C8orf82
0.76333	0.62657	0.583484	1.09966	0.920341	0.958167	0.727448	0.599593	0.432637	0.633212	0.501085	Q6P2E9	EDC4_HUMAN	EDC4	Enhancer of mRNA-decapping protein 4
-2.34554	-2.78659	-2.4166	-2.67959	-2.57552	-2.4996	-2.4216	-2.47951	-2.53591	-2.71072	-3.80173	Q6P2H8	TMM53_HUMAN	TMEM53	Transmembrane protein 53
0.799756	0.74734	0.834416	0.978923	0.869924	0.905193	0.931682	0.502022	0.613197	0.557458	0.686174	Q6P2Q9	PRP8_HUMAN	PRPF8	Pre-mRNA-processing-splicing factor 8
-3.40598	-3.36488	-3.6794	-3.43784	-2.89519	-3.36889	-2.3756	-2.12977	-3.48165	-3.341	-3.90742	Q6P3S1	DEN1B_HUMAN	DENND1B	DENN domain-containing protein 1B
0.156701	0.105047	0.170967	0.135081	0.086936	0.0930066	-0.164232	0.317219	0.0338621	0.172894	0.0560513	Q6P3W7	SCYL2_HUMAN	SCYL2	SCY1-like protein 2
-1.50337	-1.69184	-1.48933	-1.43074	-1.70459	-1.60891	-1.67051	-1.87803	-1.6288	-2.06911	-2.6463	Q6P3X3	TTC27_HUMAN	TTC27	Tetratricopeptide repeat protein 27
-1.05005	-0.935788	-1.15505	-1.40432	-1.02059	-1.11809	-1.15624	-0.892725	-0.926375	-1.05302	-0.769223	Q6P4A7	SFXN4_HUMAN	SFXN4	Sideroflexin-4
1.55312	1.42154	1.54952	0.138067	0.127826	0.090239	-0.187783	0.991595	1.14495	1.25847	1.16468	Q6P4A8	PLBL1_HUMAN	PLBD1	Phospholipase B-like 1
-0.976292	-1.40708	-1.12032	-1.65378	-1.63532	-1.54513	-2.03004	-1.83534	-1.95445	-1.29651	-1.7645	Q6P4E1	GOLM2_HUMAN	GOLM2	Protein GOLM2
-1.42574	-1.55278	-1.61743	-1.36413	-1.35833	-1.29804	-3.24659	-1.35256	-1.41252	-1.44687	-1.28966	Q6P4F2	FDX2_HUMAN	FDX2	Ferredoxin-2, mitochondrial
-1.60835	-3.65727	-2.68822	-1.21014	-1.8027	-1.68642	-3.67258	-1.7743	-1.36467	-3.44017	-1.89933	Q6P4I2	WDR73_HUMAN	WDR73	WD repeat-containing protein 73
-1.24194	-1.18471	-1.18343	-0.89856	-1.43406	-1.16954	-1.25736	-1.1789	-1.49396	-1.13046	-1.49074	Q6P4Q7	CNNM4_HUMAN	CNNM4	Metal transporter CNNM4
2.06697	1.81499	1.90481	1.48345	1.46967	1.46824	1.2658	1.90709	1.78914	1.74382	1.8265	Q6P587	FAHD1_HUMAN	FAHD1	Acylpyruvase FAHD1, mitochondrial
1.83055	1.93669	1.89966	2.12074	2.2055	2.08923	1.28018	1.88637	2.03881	3.01365	1.74144	Q6P589	TP8L2_HUMAN	TNFAIP8L2	Tumor necrosis factor alpha-induced protein 8-like protein 2
-1.49107	-1.51152	-1.53325	-0.606516	-0.771227	-0.90072	-1.04681	-2.67497	-2.57854	-4.49871	-1.88129	Q6P5R6	RL22L_HUMAN	RPL22L1	Ribosomal protein eL22-like
-3.45092	-2.8601	-3.02187	-4.13488	-2.89024	-3.39677	-2.75775	-3.29544	-3.30912	-2.34566	-4.03597	Q6P6C2	ALKB5_HUMAN	ALKBH5	RNA demethylase ALKBH5
0.816207	0.78188	0.76612	1.24946	1.11822	1.10549	0.948758	1.00869	0.92275	1.19592	1.02048	Q6P996	PDXD1_HUMAN	PDXDC1	Pyridoxal-dependent decarboxylase domain-containing protein 1
-0.807119	-0.976997	-0.891567	-0.742321	-0.919741	-0.769437	-1.03853	-1.0336	-0.869938	-0.556521	-0.884316	Q6P9B6	MEAK7_HUMAN	MEAK7	MTOR-associated protein MEAK7
1.06885	1.05381	1.08643	0.801767	0.57705	0.594932	-0.0826044	1.30206	1.22678	1.50861	0.694896	Q6PCB7	S27A1_HUMAN	SLC27A1	Long-chain fatty acid transport protein 1
-1.35273	-1.40667	-1.66321	-0.791235	-1.02776	-0.995318	-0.831562	-0.721591	-0.663205	-0.835432	-0.874	Q6PCE3	PGM2L_HUMAN	PGM2L1	Glucose 1,6-bisphosphate synthase
-0.805305	-0.735533	-0.889103	-0.470857	-0.538519	-0.623925	-0.425358	-0.90856	-1.24926	-1.17077	-0.927579	Q6PD62	CTR9_HUMAN	CTR9	RNA polymerase-associated protein CTR9 homolog
-0.542793	-1.82019	-1.15469	-0.730238	-1.40917	-0.848714	-1.85499	-1.6378	-2.41135	-1.66714	-1.03804	Q6PD74	AAGAB_HUMAN	AAGAB	Alpha- and gamma-adaptin-binding protein p34
-3.45421	-3.18283	-1.68974	-1.65782	-1.57045	-2.86739	-3.3327	-1.51468	-3.73545	-3.37701	-1.67844	Q6PFW1	VIP1_HUMAN	PPIP5K1	Inositol hexakisphosphate and diphosphoinositol-pentakisphosphate kinase 1
-0.0290174	0.0498943	-0.0135803	-0.784266	-0.599296	-0.796484	-0.679574	0.049098	0.120204	-0.155405	0.0675764	Q6PGP7	SKI3_HUMAN	SKIC3	Superkiller complex protein 3
-1.66746	-1.59803	-1.67035	-2.33826	-2.07677	-2.72764	-2.38744	-1.70025	-1.52088	-1.60589	-1.43459	Q6PHR2	ULK3_HUMAN	ULK3	Serine/threonine-protein kinase ULK3
1.65388	1.65199	1.54072	1.35325	1.44312	1.41723	1.37694	1.82769	1.76504	1.64048	1.85736	Q6PI48	SYDM_HUMAN	DARS2	Aspartate--tRNA ligase, mitochondrial
-1.70012	-1.43397	-1.64396	-1.32841	-1.83204	-1.56336	-1.22279	-1.05409	-1.34322	-1.82777	-0.89039	Q6PI73	LIRA6_HUMAN	LILRA6	Leukocyte immunoglobulin-like receptor subfamily A member 6
-0.149841	-0.0252695	-0.191484	-0.222737	-0.147293	-0.158154	-0.33779	-0.273451	-0.221421	-0.214422	-0.376841	Q6PI78	TMM65_HUMAN	TMEM65	Transmembrane protein 65
-3.0442	-3.57858	-2.56018	-2.01043	-2.2075	-3.68102	-3.86351	-3.23805	-3.77895	-2.66381	-1.73253	Q6PIJ6	FBX38_HUMAN	FBXO38	F-box only protein 38
4.6633	4.74499	4.71442	4.01568	4.15853	4.12038	4.29073	4.50811	4.45568	4.37356	4.51196	Q6PIU2	NCEH1_HUMAN	NCEH1	Neutral cholesterol ester hydrolase 1
-0.259569	-0.0688314	-0.783899	-0.35722	-0.814775	-0.509377	-0.360479	-0.601731	-0.519788	-0.617455	-0.19031	Q6PJ69	TRI65_HUMAN	TRIM65	E3 ubiquitin-protein ligase TRIM65
-2.41266	-2.14769	-2.33948	-2.34196	-2.70438	-2.18417	-2.84037	-2.52983	-2.10466	-2.3932	-2.39336	Q6PJF5	RHDF2_HUMAN	RHBDF2	Inactive rhomboid protein 2
-2.40685	-3.84735	-2.59068	-2.37609	-2.57734	-3.6053	-3.00706	-3.14524	-1.79053	-3.29206	-2.85021	Q6PJG2	MDEAS_HUMAN	MIDEAS	Mitotic deacetylase-associated SANT domain protein
-1.59904	-1.48939	-1.4695	-1.15953	-0.858664	-0.848429	-1.37297	-1.51002	-1.34953	-1.37841	-2.21214	Q6PJG6	BRAT1_HUMAN	BRAT1	BRCA1-associated ATM activator 1
-2.47397	-3.03482	-2.67272	-2.76464	-2.71452	-2.9016	-2.49033	-3.30159	-3.97833	-2.60967	-3.20706	Q6PJI9	WDR59_HUMAN	WDR59	GATOR complex protein WDR59
-1.09552	-1.36556	-1.44658	-1.33986	-1.41584	-1.39539	-1.56445	-1.69882	-1.72528	-1.6138	-1.69637	Q6PJT7	ZC3HE_HUMAN	ZC3H14	Zinc finger CCCH domain-containing protein 14
-1.71554	-1.93568	-1.8828	-1.18556	-1.76922	-1.40246	-2.08952	-2.34042	-4.0646	-3.9325	-3.16137	Q6PK04	CC137_HUMAN	CCDC137	Coiled-coil domain-containing protein 137
-2.37938	-2.43356	-2.5149	-2.6731	-2.61696	-2.34135	-4.24499	-2.5779	-2.52804	-2.69918	-3.06742	Q6PK18	OGFD3_HUMAN	OGFOD3	2-oxoglutarate and iron-dependent oxygenase domain-containing protein 3
-2.5776	-2.48702	-2.69627	-2.05555	-1.99934	-2.05718	-2.35007	-3.56171	-2.3655	-2.00628	-2.67002	Q6PKC3	TXD11_HUMAN	TXNDC11	Thioredoxin domain-containing protein 11
0.637111	0.469182	0.499493	0.81469	0.689238	0.793589	0.674851	0.526743	0.449319	0.352276	0.513061	Q6PKG0	LARP1_HUMAN	LARP1	La-related protein 1
-0.829334	-1.0205	-0.971896	-0.70414	-0.905509	-0.84298	-0.967031	-0.993806	-1.35961	-1.13606	-0.939603	Q6PL24	TMED8_HUMAN	TMED8	Protein TMED8
-0.396975	-0.240479	-0.33918	-0.685038	-0.577678	-0.75247	-1.00473	-0.22953	-0.17057	-0.306675	-0.465805	Q6PML9	ZNT9_HUMAN	SLC30A9	Proton-coupled zinc antiporter SLC30A9, mitochondrial
-0.506655	-0.744946	-0.624088	-0.673269	-0.59253	-0.601892	-0.727678	-0.67675	-0.628494	-0.557273	-0.760197	Q6QNY0	BL1S3_HUMAN	BLOC1S3	Biogenesis of lysosome-related organelles complex 1 subunit 3
-2.66434	-2.30637	-2.82005	-2.25305	-2.32733	-2.26628	-2.68504	-1.74986	-2.98072	-1.95537	-2.6119	Q6R327	RICTR_HUMAN	RICTOR	Rapamycin-insensitive companion of mTOR
-2.42451	-1.81389	-2.37922	-2.144	-1.86191	-2.29863	-1.52499	-2.51802	-2.69324	-3.32461	-2.22569	Q6RFH5	WDR74_HUMAN	WDR74	WD repeat-containing protein 74
0.614368	-0.0160818	0.259904	1.19667	0.708528	0.72783	0.49312	-0.0345373	-0.175699	0.574443	0.456516	Q6RW13	ATRAP_HUMAN	AGTRAP	Type-1 angiotensin II receptor-associated protein
6.24303	6.21745	6.8154	6.31935	6.695	6.37914	6.89789	6.28987	6.94783	6.61912	7.46911	Q6S8J3	POTEE_HUMAN	POTEE	POTE ankyrin domain family member E
1.50217	1.59071	1.48284	1.38976	1.49883	1.45307	1.22312	1.74194	1.7802	1.70551	1.66507	Q6UB35	C1TM_HUMAN	MTHFD1L	Monofunctional C1-tetrahydrofolate synthase, mitochondrial
-1.6622	-1.84073	-1.71737	-1.58076	-1.48573	-1.76438	-1.77415	-1.65485	-1.58321	-1.67976	-1.65	Q6ULP2	AFTIN_HUMAN	AFTPH	Aftiphilin
0.0668573	-0.127155	-0.12361	-0.0133724	-0.121699	-0.031321	-0.020196	-0.325524	-0.550746	-0.472188	-0.362509	Q6UN15	FIP1_HUMAN	FIP1L1	Pre-mRNA 3'-end-processing factor FIP1
-2.51887	-3.36763	-2.33206	-2.41765	-2.97558	-2.60273	-2.80613	-3.01538	-2.69867	-4.07226	-2.82977	Q6UUV7	CRTC3_HUMAN	CRTC3	CREB-regulated transcription coactivator 3
-1.68638	-1.80765	-1.62224	-1.38663	-1.64209	-1.60378	-1.26506	-1.46152	-1.9862	-1.85161	-1.78983	Q6UUV9	CRTC1_HUMAN	CRTC1	CREB-regulated transcription coactivator 1
-1.21243	-1.0306	-0.926202	-0.413317	-0.407853	-0.362503	-0.0619183	0.287354	0.288951	0.247969	0.0521336	Q6UVK1	CSPG4_HUMAN	CSPG4	Chondroitin sulfate proteoglycan 4
-0.131929	-0.199186	-0.121932	-0.271871	-0.138425	-0.286398	-0.33634	-0.0894756	-0.0753717	0.0858488	-0.125796	Q6UW02	CP20A_HUMAN	CYP20A1	Cytochrome P450 20A1
0.342495	0.309669	0.311709	0.867871	0.683727	0.814763	0.883328	0.815236	0.825743	0.808183	0.805238	Q6UW68	TM205_HUMAN	TMEM205	Transmembrane protein 205
-0.622153	-0.665001	-0.612138	-1.0709	-1.18973	-0.956691	-1.04497	-0.857711	-0.900129	-0.757988	-0.943695	Q6UWE0	LRSM1_HUMAN	LRSAM1	E3 ubiquitin-protein ligase LRSAM1
-2.18497	-2.11446	-2.42933	-1.9211	-1.762	-1.97965	-2.10837	-1.40854	-1.52465	-2.1069	-2.00501	Q6UWH4	GAK1B_HUMAN	GASK1B	Golgi-associated kinase 1B
-1.43493	-1.47079	-1.45481	-1.61838	-1.57316	-1.83269	-1.54405	-0.848966	-1.10482	-1.19265	-0.949218	Q6UWP2	DHR11_HUMAN	DHRS11	Dehydrogenase/reductase SDR family member 11
-1.96767	-2.35742	-2.38556	-1.80942	-1.27138	-1.66727	-1.95952	-2.18713	-2.06744	-3.18783	-2.19619	Q6UWP7	LCLT1_HUMAN	LCLAT1	Lysocardiolipin acyltransferase 1
-1.12108	-0.805203	-1.23663	-1.08391	-1.02332	-0.862499	-1.41532	-1.2078	-1.22164	-1.71191	-2.95742	Q6UX04	CWC27_HUMAN	CWC27	Spliceosome-associated protein CWC27 homolog
-0.248644	-0.553006	-0.516716	-1.17142	-1.21649	-1.18015	-1.33335	-0.816154	-1.16022	-0.716778	-0.812775	Q6UX65	DRAM2_HUMAN	DRAM2	DNA damage-regulated autophagy modulator protein 2
0.883451	0.80361	0.691346	0.526435	0.37289	0.479383	0.310429	1.09148	1.21649	1.34851	1.11769	Q6UX71	PXDC2_HUMAN	PLXDC2	Plexin domain-containing protein 2
-3.08014	-2.46146	-2.68263	-3.43748	-3.39899	-3.8855	-3.7744	-3.07821	-2.66261	-2.37193	-2.37065	Q6UXD7	S49A3_HUMAN	SLC49A3	Solute carrier family 49 member A3
-0.790143	-1.11334	-1.12272	-1.07556	-0.916669	-0.769331	-1.0106	-0.64022	-0.573771	-0.768146	-1.03757	Q6UXH1	CREL2_HUMAN	CRELD2	Protein disulfide isomerase CRELD2
0.501213	0.533154	0.445462	0.508176	0.324228	0.530955	0.275643	0.674595	0.349663	0.314477	0.318336	Q6UXN9	WDR82_HUMAN	WDR82	WD repeat-containing protein 82
0.47864	0.350653	0.461667	0.179126	0.137736	0.180562	0.00380421	0.528747	0.613433	0.716643	0.702264	Q6UXV4	MIC27_HUMAN	APOOL	MICOS complex subunit MIC27
-0.826097	-0.532533	-0.777558	-0.638734	-0.531633	-0.541219	-0.325787	-0.968104	-1.15044	-1.59137	-1.25725	Q6UY14	ATL4_HUMAN	ADAMTSL4	ADAMTS-like protein 4
-1.10971	-1.58849	-1.1567	-1.31479	-1.73669	-1.82424	-1.62299	-1.69243	-1.46911	-0.429341	-0.664475	Q6V1X1	DPP8_HUMAN	DPP8	Dipeptidyl peptidase 8
-3.20709	-2.40933	-2.03129	-2.89573	-3.18501	-2.13799	-1.96511	-1.90147	-1.60481	-2.51352	-3.92879	Q6VN20	RBP10_HUMAN	RANBP10	Ran-binding protein 10
0.338686	0.350471	0.266838	0.035408	0.196484	0.0877566	-0.0369301	0.456037	0.57577	0.333602	0.320707	Q6VY07	PACS1_HUMAN	PACS1	Phosphofurin acidic cluster sorting protein 1
1.81251	1.75046	2.08714	1.9286	1.78016	1.79372	2.04688	2.02094	2.18174	1.94953	2.24927	Q6WKZ4	RFIP1_HUMAN	RAB11FIP1	Rab11 family-interacting protein 1
0.7842	0.465768	0.547686	1.10982	0.846698	0.939398	0.546275	0.613074	0.386287	0.664423	0.501548	Q6XQN6	PNCB_HUMAN	NAPRT	Nicotinate phosphoribosyltransferase
-1.36149	-1.65599	-1.79189	-1.43369	-0.537518	-0.65394	-0.444326	-2.71485	-3.56619	-1.81919	-1.3859	Q6Y1H2	HACD2_HUMAN	HACD2	Very-long-chain (3R)-3-hydroxyacyl-CoA dehydratase 2
-1.26282	-1.39391	-1.36973	-1.00698	-1.06751	-1.2113	-1.64387	-0.944246	-1.46383	-1.23241	-1.413	Q6Y288	B3GLT_HUMAN	B3GLCT	Beta-1,3-glucosyltransferase
0.222924	0.0180798	0.205133	0.423494	0.321475	0.227794	0.258657	0.107726	0.0230732	0.212697	0.0380669	Q6Y7W6	GGYF2_HUMAN	GIGYF2	GRB10-interacting GYF protein 2
-2.59513	-2.81809	-3.06571	-2.53109	-2.04131	-1.94182	-1.67582	-3.59995	-2.84159	-3.1174	-3.0358	Q6YHK3	CD109_HUMAN	CD109	CD109 antigen
-1.01253	-0.873452	-3.21565	-0.962594	-1.22212	-1.7639	-3.27588	-0.751051	-4.36895	-1.18134	-2.77647	Q6YHU6	THADA_HUMAN	THADA	tRNA (32-2'-O)-methyltransferase regulator THADA
1.82518	1.62812	1.73473	1.28711	1.14232	1.2046	1.05987	1.57049	1.4734	1.86944	1.75786	Q6YN16	HSDL2_HUMAN	HSDL2	Hydroxysteroid dehydrogenase-like protein 2
2.50509	2.38363	2.54786	2.44633	2.45847	2.52542	2.45615	2.52181	2.40921	2.52137	2.60071	Q6YP21	KAT3_HUMAN	KYAT3	Kynurenine--oxoglutarate transaminase 3
-0.451138	-0.454306	-0.779974	-0.320225	-0.853277	-0.966025	-0.841013	-0.974361	-0.664444	-0.372678	-1.01535	Q6ZMG9	CERS6_HUMAN	CERS6	Ceramide synthase 6
-0.0287075	-0.158072	-0.0585947	-0.197228	-0.199224	-0.174222	-0.345947	-0.151931	-0.126105	-0.0816202	-0.189773	Q6ZMI0	PPR21_HUMAN	PPP1R21	Protein phosphatase 1 regulatory subunit 21
-3.22606	-4.58002	-3.03971	0.332085	0.569252	0.232496	0.815743	0.17198	0.832209	0.904963	-0.327125	Q6ZMI3	GLDN_HUMAN	GLDN	Gliomedin
-1.56845	-1.11969	-1.29489	-1.94141	-1.83026	-1.26507	-2.91597	-1.17906	-1.04372	-1.15958	-2.69833	Q6ZMJ4	IL34_HUMAN	IL34	Interleukin-34
-2.98724	-3.4375	-3.31791	1.56709	1.26642	1.43216	0.185975	-2.54946	0.484385	-2.96212	-2.78681	Q6ZMZ3	SYNE3_HUMAN	SYNE3	Nesprin-3
-1.29215	-1.7616	-1.57663	-3.33858	-3.95697	-3.32212	-3.52136	-2.34431	-3.72104	-2.7995	-1.47751	Q6ZN28	MACC1_HUMAN	MACC1	Metastasis-associated in colon cancer protein 1
-1.66056	-1.42421	-1.31084	-0.971213	-1.50736	-1.05203	-1.30567	-0.711369	-0.781766	-1.07925	-0.887466	Q6ZNC8	MBOA1_HUMAN	MBOAT1	Lysophospholipid acyltransferase 1
-0.74335	-0.69059	-0.842199	-0.516719	-0.458541	-0.846938	-0.830835	-0.524956	-0.461728	-0.414877	-0.766203	Q6ZNJ1	NBEL2_HUMAN	NBEAL2	Neurobeachin-like protein 2
-0.55882	-0.658592	-0.622474	-0.322857	-0.152189	-0.198482	-0.13992	-0.128218	-0.0930634	-0.103711	-0.230101	Q6ZNL6	FGD5_HUMAN	FGD5	FYVE, RhoGEF and PH domain-containing protein 5
-1.5125	-1.34776	-1.52379	-2.276	-2.48391	-2.17456	-2.82894	-1.72808	-1.89373	-1.6012	-2.06556	Q6ZNW5	GDPP1_HUMAN	GDPGP1	GDP-D-glucose phosphorylase 1
-3.32616	-2.9301	-3.00923	-2.72016	-3.329	-3.03962	-3.05421	-3.01776	-3.40791	-2.6846	-3.51923	Q6ZRS2	SRCAP_HUMAN	SRCAP	Helicase SRCAP
-0.758841	-0.879367	-0.627019	-0.847823	-0.633612	-0.696915	-0.544929	-0.616007	-0.620633	-0.762931	-0.584818	Q6ZS17	RIPR1_HUMAN	RIPOR1	Rho family-interacting cell polarization regulator 1
-2.0924	-2.45963	-2.37976	-3.44535	-4.25597	-2.19938	-2.67906	-3.02699	-3.17525	-2.82513	-3.87873	Q6ZS30	NBEL1_HUMAN	NBEAL1	Neurobeachin-like protein 1
2.42104	2.39124	2.36691	1.98651	1.97324	1.97189	1.92169	2.31818	2.32098	2.26552	2.26343	Q6ZS81	WDFY4_HUMAN	WDFY4	WD repeat- and FYVE domain-containing protein 4
-1.98273	-2.00152	-2.24043	-1.91751	-2.09734	-2.12871	-2.24243	-2.20884	-2.08748	-2.0259	-2.05798	Q6ZSJ8	CA122_HUMAN	C1orf122	Uncharacterized protein C1orf122
0.755101	0.723996	0.669246	0.674877	0.495479	0.469974	0.200191	0.80416	0.770674	0.717536	0.638141	Q6ZSR9	YJ005_HUMAN		Uncharacterized protein FLJ45252
-2.9872	-1.29228	-1.51158	-1.08151	-4.03754	-1.0647	-2.93229	-1.01389	-2.9323	-1.05235	-1.54156	Q6ZSZ5	ARHGI_HUMAN	ARHGEF18	Rho guanine nucleotide exchange factor 18
-3.63463	-2.03135	-2.92727	-1.87642	-1.89961	-2.27582	-2.2917	-2.04604	-1.39739	-2.07179	-1.62281	Q6ZT07	TBCD9_HUMAN	TBC1D9	TBC1 domain family member 9
-2.51636	-1.61838	-2.93106	-3.45455	-2.96297	-3.28889	-2.19148	-2.90875	-3.3438	-2.59339	-2.88659	Q6ZT12	UBR3_HUMAN	UBR3	E3 ubiquitin-protein ligase UBR3
0.196128	0.0128307	0.220717	-0.0659218	0.0175304	-0.150095	-0.267887	0.0264854	-0.130258	0.0864897	-0.0109348	Q6ZT21	TMPPE_HUMAN	TMPPE	Transmembrane protein with metallophosphoesterase domain
0.520556	0.27082	0.28509	0.117813	0.155608	0.0296235	-0.0820427	0.767896	0.784052	1.01418	0.917037	Q6ZUJ8	BCAP_HUMAN	PIK3AP1	Phosphoinositide 3-kinase adapter protein 1
-1.29807	-1.3308	-1.19536	-0.761928	-0.733235	-0.735277	-1.1444	-1.40583	-1.54465	-1.49521	-1.6465	Q6ZUM4	RHG27_HUMAN	ARHGAP27	Rho GTPase-activating protein 27
-0.831195	-1.1382	-0.999241	-0.661165	-1.24822	-1.15687	-1.62008	-1.24593	-1.40668	-1.02262	-1.57693	Q6ZUX7	LHPL2_HUMAN	LHFPL2	LHFPL tetraspan subfamily member 2 protein
-0.0122776	0.0315189	-0.0211439	-0.10756	-0.197138	-0.113092	-0.0674505	0.268816	0.207861	-0.00426483	0.244224	Q6ZVF9	GRIN3_HUMAN	GPRIN3	G protein-regulated inducer of neurite outgrowth 3
-1.14716	-1.48651	-1.21786	-1.64672	-1.75546	-1.66496	-1.91147	-1.27232	-1.4249	-1.01677	-1.29842	Q6ZVK8	NUD18_HUMAN	NUDT18	8-oxo-dGDP phosphatase NUDT18
-1.8221	-1.72392	-2.08657	-2.83136	-1.97896	-2.95071	-2.0925	-1.78893	-2.16438	-2.45506	-2.03598	Q6ZVM7	TM1L2_HUMAN	TOM1L2	TOM1-like protein 2
-3.31594	-3.87574	-0.625936	-2.67157	-1.32179	-0.962815	-0.766899	-4.24291	-3.34675	-2.70272	-1.15275	Q6ZVN8	RGMC_HUMAN	HJV	Hemojuvelin
-0.787578	-0.939438	-1.1583	-2.16317	-1.79196	-1.73506	-1.81627	-1.06206	-1.15469	-1.50765	-1.24369	Q6ZWL3	CP4V2_HUMAN	CYP4V2	Cytochrome P450 4V2
-3.44722	-3.50351	-3.85547	-3.0056	-3.39657	-3.61015	-3.43863	-2.64242	-3.25747	-2.34805	-3.25514	Q6ZXV5	TMTC3_HUMAN	TMTC3	Protein O-mannosyl-transferase TMTC3
1.01228	0.898956	0.883118	-0.219909	-0.411044	-0.241145	-0.514416	0.94016	0.869237	0.914432	0.873661	Q709C8	VP13C_HUMAN	VPS13C	Intermembrane lipid transfer protein VPS13C
-2.8759	-2.6306	-3.02596	-2.67408	-3.32302	-2.37466	-3.03172	-2.43265	-3.33164	-3.07273	-2.98974	Q70CQ3	UBP30_HUMAN	USP30	Ubiquitin carboxyl-terminal hydrolase 30
-0.130807	-0.294928	-0.0381699	0.0514221	0.151942	-0.0162559	0.247836	0.389666	-0.0757055	-0.111435	-0.108449	Q70E73	RAPH1_HUMAN	RAPH1	Ras-associated and pleckstrin homology domains-containing protein 1
-0.64959	-0.638333	-0.79029	-0.915617	-1.22636	-0.704076	-0.878508	-0.443695	-0.728077	-0.898661	-1.35345	Q70IA6	MOB2_HUMAN	MOB2	MOB kinase activator 2
-1.89081	-1.85845	-1.78785	-1.65232	-1.69832	-1.70382	-2.05035	-1.26547	-1.3353	-1.0578	-1.10514	Q70J99	UN13D_HUMAN	UNC13D	Protein unc-13 homolog D
1.75513	1.63814	1.64318	2.33815	2.35851	2.19764	2.07246	2.04658	1.98968	1.70299	1.82386	Q70UQ0	IKIP_HUMAN	IKBIP	Inhibitor of nuclear factor kappa-B kinase-interacting protein
-0.782169	-1.04971	-1.07589	-0.807047	-0.978091	-1.04552	-1.22974	-0.813361	-0.972901	-1.21789	-1.20331	Q712K3	UB2R2_HUMAN	UBE2R2	Ubiquitin-conjugating enzyme E2 R2
-1.45219	-1.31509	-1.80844	-1.92015	-1.49985	-1.71126	-1.95479	-1.21333	-1.03208	-1.89896	-1.55717	Q719H9	KCTD1_HUMAN	KCTD1	BTB/POZ domain-containing protein KCTD1
0.401924	0.393061	0.425583	0.832107	0.575952	0.557293	0.750838	0.108297	-0.272192	0.682227	0.641459	Q71RC2	LARP4_HUMAN	LARP4	La-related protein 4
-3.19506	-3.83313	-3.8563	-2.98888	-3.40252	-3.97169	-2.33152	-3.91694	-3.32794	-3.20183	-3.25071	Q71RG4	TMUB2_HUMAN	TMUB2	Transmembrane and ubiquitin-like domain-containing protein 2
-2.41821	-2.58066	-2.48359	-1.85521	-2.13739	-1.72302	-2.10865	-3.70786	-2.98086	-2.63922	-3.16663	Q71SY5	MED25_HUMAN	MED25	Mediator of RNA polymerase II transcription subunit 25
-0.450876	-1.51413	-1.0697	0.0089426	-1.05975	-1.92433	-1.59675	-3.28812	-3.54044	-0.0385008	-0.40115	Q71U36	TBA1A_HUMAN	TUBA1A	Tubulin alpha-1A chain
2.61659	2.40168	2.38942	2.61148	2.33759	2.56188	2.34255	2.63564	2.66203	2.48253	2.63862	Q71UM5	RS27L_HUMAN	RPS27L	Ribosomal protein eS27-like
-2.58985	-2.72725	-2.6622	-2.25886	-2.74418	-2.97324	-2.66805	-2.75726	-3.26683	-3.46646	-2.88501	Q75N03	HAKAI_HUMAN	CBLL1	E3 ubiquitin-protein ligase Hakai
-2.01663	-3.46743	-2.73877	-1.11267	-3.93341	-1.45186	-3.92039	-3.38467	-2.86574	-3.45982	-1.80644	Q76FK4	NOL8_HUMAN	NOL8	Nucleolar protein 8
-0.999279	-3.28077	-1.65632	-3.19524	-1.2121	-3.11407	-2.37228	-2.9767	-1.26936	-1.27571	-3.5739	Q76KD6	SPERI_HUMAN	SPATC1	Speriolin
-3.13418	-0.853413	-0.880846	-3.29536	-2.70798	-1.20523	-0.521832	-0.220484	-0.0266724	-0.803715	-0.162302	Q7KYR7	BT2A1_HUMAN	BTN2A1	Butyrophilin subfamily 2 member A1
-1.30886	-1.6808	-1.46218	-1.05056	-1.15279	-1.18661	-1.60631	-1.76427	-1.66837	-1.16074	-1.72152	Q7KZ85	SPT6H_HUMAN	SUPT6H	Transcription elongation factor SPT6
2.92047	2.88811	2.99107	2.97345	2.94685	2.93843	3.00988	2.84743	2.80883	2.83859	2.90505	Q7KZF4	SND1_HUMAN	SND1	Staphylococcal nuclease domain-containing protein 1
-0.595545	-0.778934	-0.818728	-0.342585	-0.679328	-0.869475	-0.718584	-0.883131	-0.62661	-0.681875	-0.810082	Q7KZI7	MARK2_HUMAN	MARK2	Serine/threonine-protein kinase MARK2
-0.555887	-0.672481	-0.560206	-0.54071	-0.749613	-0.85487	-1.10129	-0.459226	-0.556109	0.193733	-0.197752	Q7KZN9	COX15_HUMAN	COX15	Cytochrome c oxidase assembly protein COX15 homolog
0.331217	0.355342	0.341444	0.335107	0.518774	0.461352	0.358599	0.0615759	0.105755	0.157823	0.099103	Q7L014	DDX46_HUMAN	DDX46	Probable ATP-dependent RNA helicase DDX46
-0.087388	-0.745968	0.0159712	-0.28571	-0.0611248	-0.190295	-0.282802	0.104161	0.267874	0.237293	0.131705	Q7L099	RUFY3_HUMAN	RUFY3	Protein RUFY3
0.179069	0.277606	0.298288	0.0484333	0.0997972	0.0608411	0.29637	0.0752573	0.23939	-0.0300646	0.257244	Q7L0Y3	TM10C_HUMAN	TRMT10C	tRNA methyltransferase 10 homolog C
0.814416	0.870282	0.73781	1.01381	0.932142	0.838948	0.91591	0.707172	0.804464	0.698821	0.699949	Q7L1Q6	5MP2_HUMAN	BZW1	eIF5-mimic protein 2
-1.57129	-1.30582	-1.63443	-1.30614	-1.0671	-1.22858	-1.35654	-1.51271	-1.45661	-1.91175	-1.71581	Q7L1T6	NB5R4_HUMAN	CYB5R4	Cytochrome b5 reductase 4
-1.18854	-1.08693	-1.10279	-1.20666	-1.23382	-1.72895	-1.70238	-1.07701	-0.995392	-1.13727	-2.42813	Q7L1V2	MON1B_HUMAN	MON1B	Vacuolar fusion protein MON1 homolog B
-1.72194	-2.06383	-2.76502	-1.70458	-1.94363	-2.01819	-3.93275	-2.938	-2.18556	-2.72665	-2.3803	Q7L1W4	LRC8D_HUMAN	LRRC8D	Volume-regulated anion channel subunit LRRC8D
-3.08694	-3.34065	-2.9829	-3.76954	-4.06201	-3.3697	-2.54554	-3.44306	-2.76251	-3.60241	-3.51513	Q7L211	ABHDD_HUMAN	ABHD13	Protein ABHD13
-1.3557	-1.58979	-1.53604	-1.46498	-2.19937	-1.92739	-2.0411	-2.57987	-2.80326	-3.02839	-3.32972	Q7L266	ASGL1_HUMAN	ASRGL1	Isoaspartyl peptidase/L-asparaginase
0.825707	0.677176	0.843653	0.931522	0.8074	0.836493	0.679911	0.617732	0.649767	0.829405	0.698067	Q7L2E3	DHX30_HUMAN	DHX30	ATP-dependent RNA helicase DHX30
1.76128	1.64767	1.69123	1.82055	1.6983	1.75646	1.66859	1.37259	1.27406	1.29674	1.24583	Q7L2H7	EIF3M_HUMAN	EIF3M	Eukaryotic translation initiation factor 3 subunit M
-2.22607	-2.25627	-2.22769	-3.41591	-2.7833	-2.52853	-1.44469	-2.41591	-3.12362	-1.4141	-2.69188	Q7L2J0	MEPCE_HUMAN	MEPCE	7SK snRNA methylphosphate capping enzyme
-0.876928	-0.740018	-0.713257	-1.08305	-0.769851	-0.902907	-1.16659	-0.410827	-0.207675	-0.620159	-0.721162	Q7L3T8	SYPM_HUMAN	PARS2	Probable proline--tRNA ligase, mitochondrial
-0.921033	-3.19495	-1.62477	-0.522797	-1.00663	-3.62422	-3.12108	-1.38522	-3.14078	-1.48025	-3.25268	Q7L4I2	RSRC2_HUMAN	RSRC2	Arginine/serine-rich coiled-coil protein 2
1.76831	1.80817	1.82473	1.52981	1.59182	1.59977	1.63853	2.04654	2.05063	1.96803	1.89571	Q7L523	RRAGA_HUMAN	RRAGA	Ras-related GTP-binding protein A
2.91695	3.02186	3.00975	2.88348	2.90749	2.89392	2.82261	2.95633	2.93469	2.99675	2.88096	Q7L576	CYFP1_HUMAN	CYFIP1	Cytoplasmic FMR1-interacting protein 1
0.33403	-0.0657921	0.139847	0.770462	0.728523	0.694597	0.23957	0.635039	0.544009	0.407786	0.490046	Q7L591	DOK3_HUMAN	DOK3	Docking protein 3
-1.71975	-1.58937	-1.65916	-1.82801	-1.6489	-1.87198	-1.99627	-1.67995	-1.5981	-1.87475	-1.79146	Q7L592	NDUF7_HUMAN	NDUFAF7	Protein arginine methyltransferase NDUFAF7, mitochondrial
0.535248	0.570662	0.633158	0.493478	0.529015	0.676817	0.736676	0.702565	0.510962	0.510158	0.527794	Q7L5D6	GET4_HUMAN	GET4	Golgi to ER traffic protein 4 homolog
0.129694	0.0631504	0.0821762	-0.171531	-0.0441933	0.0488601	-0.000292778	-0.0514584	0.0594921	0.049984	-0.018611	Q7L5N1	CSN6_HUMAN	COPS6	COP9 signalosome complex subunit 6
2.55297	2.49467	2.53579	2.45318	2.4099	2.34528	2.36656	2.52792	2.45339	2.37427	2.58563	Q7L5N7	PCAT2_HUMAN	LPCAT2	Lysophosphatidylcholine acyltransferase 2
-0.608956	-0.23928	-0.384832	-0.180156	-0.142681	-0.280118	-0.105184	0.736699	0.789997	0.684402	0.685127	Q7L5Y1	ENOF1_HUMAN	ENOSF1	Mitochondrial enolase superfamily member 1
-1.78527	-1.931	-2.36518	-1.73982	-1.91233	-1.81732	-2.48649	-2.00937	-1.75271	-1.71628	-2.76565	Q7L5Y9	MAEA_HUMAN	MAEA	E3 ubiquitin-protein transferase MAEA
-3.96472	-2.57356	-2.18439	-2.48069	-2.37645	-2.43313	-2.47345	-3.16652	-2.20223	-2.5334	-2.11275	Q7L7V1	DHX32_HUMAN	DHX32	Putative pre-mRNA-splicing factor ATP-dependent RNA helicase DHX32
-1.45081	-1.37105	-1.40534	-1.3181	-1.11546	-1.31815	-1.70285	-1.25973	-1.27276	-1.24964	-1.52479	Q7L7X3	TAOK1_HUMAN	TAOK1	Serine/threonine-protein kinase TAO1
-3.69254	-3.55113	-2.50252	-2.15771	-2.80605	-3.14137	-4.26448	-2.8359	-3.76561	-2.23726	-1.80902	Q7L8A9	VASH1_HUMAN	VASH1	Tubulinyl-Tyr carboxypeptidase 1
-2.18093	-2.06242	-2.20006	-2.33208	-3.98271	-3.31212	-2.66868	-2.62014	-2.79173	-2.28345	-1.90852	Q7L8J4	3BP5L_HUMAN	SH3BP5L	SH3 domain-binding protein 5-like
-0.86051	-0.902376	-0.862609	-0.9078	-0.572273	-0.960447	-0.84773	-0.649486	-0.57879	-1.15492	-1.14199	Q7L8L6	FAKD5_HUMAN	FASTKD5	FAST kinase domain-containing protein 5, mitochondrial
-1.01385	-1.16297	-1.2521	-1.48427	-1.29405	-1.35566	-1.37142	-1.15334	-1.6011	-1.8838	-1.11904	Q7L9B9	EEPD1_HUMAN	EEPD1	Endonuclease/exonuclease/phosphatase family domain-containing protein 1
2.00761	1.93887	1.83082	1.87913	1.87476	1.74768	1.62439	1.90542	1.82854	1.72093	1.62922	Q7L9L4	MOB1B_HUMAN	MOB1B	MOB kinase activator 1B
-1.04233	-1.04095	-0.990741	-0.605635	-0.758607	-0.380825	-0.778433	-0.79037	-0.882242	-2.21189	-1.61636	Q7LBC6	KDM3B_HUMAN	KDM3B	Lysine-specific demethylase 3B
1.05155	0.806296	1.09332	0.96307	0.750166	0.623711	1.27451	1.11009	1.0694	0.725749	1.15984	Q7LBR1	CHM1B_HUMAN	CHMP1B	Charged multivesicular body protein 1b
-0.871334	-0.485612	-0.622283	-0.209476	-0.337335	-0.347263	-0.400496	-0.170756	-0.280125	-0.207314	-0.00959015	Q7LG56	RIR2B_HUMAN	RRM2B	Ribonucleoside-diphosphate reductase subunit M2 B
0.0767298	0.203524	0.347654	0.101706	0.138518	0.113059	0.0828972	0.85995	0.797996	1.36283	0.716124	Q7LGA3	HS2ST_HUMAN	HS2ST1	Heparan sulfate 2-O-sulfotransferase 1
-1.572	-4.26735	-2.47953	-1.97253	-2.0072	-3.03937	-3.29253	-3.6215	-2.46638	-1.88362	-1.9863	Q7RTN6	STRAA_HUMAN	STRADA	STE20-related kinase adapter protein alpha
0.184871	0.458891	0.383695	-3.05699	-2.89666	-3.35297	-2.48799	-2.21024	0.274088	-0.0373259	-2.35617	Q7RTP0	NIPA1_HUMAN	NIPA1	Magnesium transporter NIPA1
-3.14374	-4.16796	-1.9888	-1.60895	-1.47222	-1.08073	-1.21612	-1.58324	-2.24124	-2.45716	-1.57178	Q7RTS9	DYM_HUMAN	DYM	Dymeclin
-0.716913	-0.31834	-0.344648	-0.426336	-0.246608	-0.128444	-0.260525	-0.793455	-0.706017	-0.671898	-0.71019	Q7RTV0	PHF5A_HUMAN	PHF5A	PHD finger-like domain-containing protein 5A
-2.26603	-2.01467	-3.86168	-3.72554	-1.99033	-2.13654	-2.2768	-3.26805	-2.59067	-3.6272	-2.37315	Q7Z2E3	APTX_HUMAN	APTX	Aprataxin
-0.3481	-0.114353	-0.395833	-0.824666	-0.34386	-0.370465	-1.18075	-0.464235	-0.486723	-1.43416	-1.34657	Q7Z2H8	S36A1_HUMAN	SLC36A1	Proton-coupled amino acid transporter 1
0.70205	0.662774	0.647461	0.349846	0.507388	0.382502	0.615425	0.470775	0.592035	0.305261	0.680855	Q7Z2K6	ERMP1_HUMAN	ERMP1	Endoplasmic reticulum metallopeptidase 1
-0.792743	-0.746554	-0.699957	-0.567017	-0.703251	-0.635596	-0.905444	-1.02967	-1.06334	-0.89462	-0.888157	Q7Z2T5	TRM1L_HUMAN	TRMT1L	TRMT1-like protein
0.864393	0.783666	0.821088	1.09361	1.06684	1.05452	0.75375	0.595393	0.543109	0.761367	0.560297	Q7Z2W4	ZCCHV_HUMAN	ZC3HAV1	Zinc finger CCCH-type antiviral protein 1
-0.254827	-0.153871	-0.181262	-0.273392	0.0785503	-0.233481	0.0835609	-0.197483	-0.28434	-0.401274	-0.301628	Q7Z2W9	RM21_HUMAN	MRPL21	Large ribosomal subunit protein bL21m
0.221856	0.348136	0.171594	0.340315	0.363873	0.254153	0.34844	-0.0385504	0.0156555	-0.0323105	0.0459232	Q7Z2Z2	EFL1_HUMAN	EFL1	Elongation factor-like GTPase 1
-3.35437	-1.29172	-0.96841	-0.662665	-0.205432	-0.479703	-3.33297	-3.52746	-2.99904	-1.34442	-3.91895	Q7Z333	SETX_HUMAN	SETX	Probable helicase senataxin
-1.11271	-1.17501	-1.16536	-1.16055	-1.05454	-1.16574	-1.20198	-1.25891	-0.92755	-1.15221	-1.09661	Q7Z392	TPC11_HUMAN	TRAPPC11	Trafficking protein particle complex subunit 11
1.43389	1.26525	1.38842	1.46145	1.32039	1.41419	0.884669	1.17803	1.01355	1.26097	1.03273	Q7Z3B4	NUP54_HUMAN	NUP54	Nucleoporin p54
-1.40316	-1.15502	-1.65108	-1.48102	-1.29196	-1.32401	-1.56419	-1.12721	-1.03026	-1.17304	-1.43015	Q7Z3C6	ATG9A_HUMAN	ATG9A	Autophagy-related protein 9A
0.600084	0.450495	0.528124	0.0499268	-0.101986	-0.0737844	-0.209229	0.527089	0.417972	0.542124	0.431657	Q7Z3D6	GLUCM_HUMAN	DGLUCY	D-glutamate cyclase, mitochondrial
-1.78178	-1.44506	-1.73978	-2.17893	-1.92614	-2.25444	-2.7248	-3.66383	-2.18663	-2.59581	-2.67928	Q7Z3E5	ARMC9_HUMAN	ARMC9	LisH domain-containing protein ARMC9
1.18367	1.01791	1.06083	0.941271	0.838127	0.870823	0.787418	1.20196	1.14071	1.0027	1.0686	Q7Z3J2	VP35L_HUMAN	VPS35L	VPS35 endosomal protein-sorting factor-like
-1.67188	-1.76683	-1.85659	-1.55539	-1.79691	-1.62846	-1.72826	-2.00664	-1.98542	-2.09576	-2.13294	Q7Z3K3	POGZ_HUMAN	POGZ	Pogo transposable element with ZNF domain
-0.815989	-0.953178	-1.11603	-1.0646	-1.13373	-1.03082	-1.07346	-0.97593	-1.05075	-0.995579	-0.975823	Q7Z3T8	ZFY16_HUMAN	ZFYVE16	Zinc finger FYVE domain-containing protein 16
-1.03032	-0.864444	-1.02091	-0.812454	-0.641538	-0.742178	-0.891774	-0.98279	-0.858814	-1.17943	-1.28193	Q7Z3U7	MON2_HUMAN	MON2	Protein MON2 homolog
-0.626349	-0.34217	-1.01898	-0.836982	-0.878004	-0.76926	-0.931754	-0.338044	-0.719569	-1.05416	-0.27655	Q7Z3V4	UBE3B_HUMAN	UBE3B	Ubiquitin-protein ligase E3B
-1.73579	-3.7557	-3.599	-2.44219	-1.18879	-3.78277	-2.69594	-2.92504	-1.11008	-1.29709	-0.649055	Q7Z403	TMC6_HUMAN	TMC6	Transmembrane channel-like protein 6
-2.35342	-2.13911	-2.16197	-2.43855	-2.57551	-3.47319	-3.26862	-3.10649	-2.27813	-2.15771	-2.50778	Q7Z412	PEX26_HUMAN	PEX26	Peroxisome assembly protein 26
-0.757395	-0.833987	-0.76437	-0.32069	-0.651449	-0.492034	-0.468416	-0.895488	-1.01016	-0.942397	-0.788218	Q7Z417	NUFP2_HUMAN	NUFIP2	FMR1-interacting protein NUFIP2
-1.28279	-1.97338	-1.49409	-0.689977	-1.41413	-1.19315	-1.90893	-1.74684	-1.7353	-1.59855	-1.44496	Q7Z422	SZRD1_HUMAN	SZRD1	SUZ domain-containing protein 1
0.799602	0.628314	0.799354	0.839612	0.649932	0.650281	0.78014	0.66974	0.620339	0.615977	0.808794	Q7Z434	MAVS_HUMAN	MAVS	Mitochondrial antiviral-signaling protein
-1.04308	-1.10564	-1.24939	-0.777638	-0.81811	-0.884429	-1.10685	-1.34973	-1.19818	-1.27389	-1.30356	Q7Z460	CLAP1_HUMAN	CLASP1	CLIP-associating protein 1
-1.31151	-1.35263	-1.50737	-1.28642	-1.37412	-1.3511	-1.20911	-1.54617	-1.4999	-1.22676	-1.58048	Q7Z478	DHX29_HUMAN	DHX29	ATP-dependent RNA helicase DHX29
-2.55633	-3.19139	-3.52942	-3.04794	-2.23854	-2.56498	-1.7841	-1.83001	-2.83692	-1.57772	-3.32677	Q7Z4F1	LRP10_HUMAN	LRP10	Low-density lipoprotein receptor-related protein 10
0.224675	-0.223653	0.263234	0.169377	-0.0658321	-0.050323	-0.17323	0.166721	0.181787	0.564846	0.383904	Q7Z4G1	COMD6_HUMAN	COMMD6	COMM domain-containing protein 6
0.200298	0.305497	0.258569	0.400033	0.389151	0.187239	0.346084	0.0404167	0.211309	-0.0758429	-0.0786428	Q7Z4H3	HDDC2_HUMAN	HDDC2	5'-deoxynucleotidase HDDC2
-1.82395	-2.0117	-1.94874	-1.54364	-1.47993	-1.59779	-1.90126	-2.1832	-1.95264	-2.06558	-1.75395	Q7Z4H8	PLGT3_HUMAN	POGLUT3	Protein O-glucosyltransferase 3
0.399076	0.517173	0.160707	0.203021	0.192551	0.244608	-0.0687189	0.258838	0.0984325	-0.0981522	-0.109	Q7Z4Q2	HEAT3_HUMAN	HEATR3	HEAT repeat-containing protein 3
-1.931	-2.93393	-2.5293	-2.01368	-2.26667	-2.06112	-3.75106	-2.70493	-3.31682	-2.06911	-2.74948	Q7Z4R8	CF120_HUMAN	C6orf120	UPF0669 protein C6orf120
0.316576	0.0316229	0.0202198	0.143615	0.417619	0.0864072	-0.328863	-0.0596752	-0.18721	-0.0150051	-0.270168	Q7Z4V5	HDGR2_HUMAN	HDGFL2	Hepatoma-derived growth factor-related protein 2
0.848775	0.750432	0.851385	0.707026	0.756409	0.771492	0.816628	0.75435	0.74394	1.03247	0.828391	Q7Z4W1	DCXR_HUMAN	DCXR	L-xylulose reductase
-1.23796	-1.40623	-1.2601	-1.3569	-1.38141	-1.32521	-1.78884	-1.82007	-3.95165	-1.15151	-1.82784	Q7Z569	BRAP_HUMAN	BRAP	BRCA1-associated protein
-2.93013	-2.98387	-3.25019	-3.04248	-3.14245	-2.88471	-2.74903	-2.90937	-3.07277	-3.49503	-2.71814	Q7Z570	Z804A_HUMAN	ZNF804A	Zinc finger protein 804A
-0.338171	-0.602093	-0.553313	-0.406519	-0.802878	-0.927816	-1.45397	-0.425788	-0.53678	-0.402588	-0.459345	Q7Z5G4	GOGA7_HUMAN	GOLGA7	Golgin subfamily A member 7
-3.56459	-3.0398	-3.98581	-2.24654	-2.77681	-2.47171	-3.63609	-2.67369	-2.45508	-3.39045	-2.9889	Q7Z5H3	RHG22_HUMAN	ARHGAP22	Rho GTPase-activating protein 22
0.317305	0.105968	-0.0538721	0.484445	-0.112927	0.187437	0.234792	-0.218362	-0.41705	0.0833492	-0.219226	Q7Z5K2	WAPL_HUMAN	WAPL	Wings apart-like protein homolog
-1.16634	-1.24575	-1.36366	-0.786467	-0.829079	-0.986848	-1.11324	-1.74735	-1.84142	-1.91049	-3.19183	Q7Z5L9	I2BP2_HUMAN	IRF2BP2	Interferon regulatory factor 2-binding protein 2
2.16381	2.14083	2.08087	2.02963	2.11652	1.9771	1.95838	2.26433	2.31318	2.24703	2.22788	Q7Z5R6	AB1IP_HUMAN	APBB1IP	Amyloid beta A4 precursor protein-binding family B member 1-interacting protein
-3.23025	-2.28452	-2.52303	-2.04877	-1.96698	-1.76204	-2.04936	-2.48004	-2.60602	-2.0332	-2.39679	Q7Z699	SPRE1_HUMAN	SPRED1	Sprouty-related, EVH1 domain-containing protein 1
-2.14085	-2.46727	-3.82749	-2.36718	-3.76915	-3.06381	-2.65074	-2.45192	-3.62339	-3.2876	-2.34802	Q7Z6B0	CCD91_HUMAN	CCDC91	Coiled-coil domain-containing protein 91
-0.935374	-1.53012	-1.24193	-0.768931	-0.829093	-1.09414	-0.931372	-1.02114	-1.04907	-0.750089	-0.946117	Q7Z6B7	SRGP1_HUMAN	SRGAP1	SLIT-ROBO Rho GTPase-activating protein 1
-2.45055	-2.5481	-2.64671	-3.1718	-2.60646	-2.78615	-2.89639	-2.90928	-4.03946	-3.0134	-2.85999	Q7Z6E9	RBBP6_HUMAN	RBBP6	E3 ubiquitin-protein ligase RBBP6
0.31939	0.141308	0.13984	0.398619	0.0449839	0.156011	0.0928841	-0.168624	0.0136576	0.0696402	-0.0328398	Q7Z6I6	RHG30_HUMAN	ARHGAP30	Rho GTPase-activating protein 30
-2.80033	-4.2624	-3.3252	-3.01269	-2.09881	-2.3652	-2.27126	-2.79449	-3.35927	-3.00926	-2.87799	Q7Z6J0	SH3R1_HUMAN	SH3RF1	E3 ubiquitin-protein ligase SH3RF1
-1.07596	-1.17902	-1.12154	-0.752834	-1.16523	-0.916239	-1.27692	-1.23145	-1.10446	-0.652489	-1.30216	Q7Z6J4	FGD2_HUMAN	FGD2	FYVE, RhoGEF and PH domain-containing protein 2
0.0030489	0.29132	0.249953	0.0915127	-0.215019	-0.281292	-0.220965	0.474599	0.528946	0.355891	0.598548	Q7Z6K5	ARPIN_HUMAN	ARPIN	Arpin
-1.23501	-1.23518	-1.63771	-1.62618	-1.77294	-1.80008	-1.58792	-1.18676	-1.40378	-1.25392	-1.31646	Q7Z6L1	TCPR1_HUMAN	TECPR1	Tectonin beta-propeller repeat-containing protein 1
0.225867	-0.0502815	0.141293	-0.151084	-0.1774	-0.130349	-0.584585	-0.278723	-0.507828	-0.059453	-0.439109	Q7Z6M1	RABEK_HUMAN	RABEPK	Rab9 effector protein with kelch motifs
-1.28633	-1.67174	-2.06878	-1.66053	-2.5544	-1.93713	-1.79799	-2.01427	-1.76536	-1.63337	-1.79884	Q7Z6M3	MILR1_HUMAN	MILR1	Allergin-1
1.2127	1.14635	1.10705	1.1895	1.15356	1.11834	0.92656	1.03602	1.03203	1.00286	1.01335	Q7Z6Z7	HUWE1_HUMAN	HUWE1	E3 ubiquitin-protein ligase HUWE1
1.51521	1.37115	1.31651	1.60648	1.46841	1.56364	1.36731	1.37386	1.34218	1.33975	1.3113	Q7Z739	YTHD3_HUMAN	YTHDF3	YTH domain-containing family protein 3
-1.9748	-1.08413	-3.43406	-1.74737	-3.71658	-2.10174	-2.86254	-2.80278	-3.59404	-3.82437	-3.7064	Q7Z7A3	CTU1_HUMAN	CTU1	Cytoplasmic tRNA 2-thiolation protein 1
-1.55358	-1.04331	-1.42573	-1.1527	-1.17122	-1.16946	-1.30391	-1.49102	-1.5455	-1.55643	-1.43801	Q7Z7A4	PXK_HUMAN	PXK	PX domain-containing protein kinase-like protein
-3.3497	-4.23362	-3.69753	-4.50933	-3.52663	-4.08973	-3.05783	-2.94271	-3.43729	-3.85941	-3.39389	Q7Z7C8	TAF8_HUMAN	TAF8	Transcription initiation factor TFIID subunit 8
-0.492342	-0.569077	-0.728786	-0.302432	-0.602394	-0.504542	-0.612197	-0.709062	-0.919765	-0.647194	-0.539558	Q7Z7E8	UB2Q1_HUMAN	UBE2Q1	Ubiquitin-conjugating enzyme E2 Q1
-0.911504	-0.947157	-0.967683	-1.14514	-0.808503	-1.21109	-1.34635	-1.55593	-1.64759	-1.3447	-1.62514	Q7Z7F7	RM55_HUMAN	MRPL55	Large ribosomal subunit protein mL55
0.898517	0.836676	0.953261	0.905459	0.629869	0.515383	0.526589	0.654088	0.614497	0.798134	0.891328	Q7Z7H5	TMED4_HUMAN	TMED4	Transmembrane emp24 domain-containing protein 4
-1.27347	-0.368937	-0.576103	-1.04614	-3.33852	-0.841039	-0.687855	-0.302783	-0.714959	-0.691014	-0.518149	Q7Z7H8	RM10_HUMAN	MRPL10	Large ribosomal subunit protein uL10m
0.795157	1.01386	0.649158	0.406195	0.566266	0.491082	0.459205	0.223542	0.380311	0.322581	0.47355	Q7Z7K0	COXM1_HUMAN	CMC1	COX assembly mitochondrial protein homolog
-0.624046	-0.747406	-0.777006	0.102306	-0.112723	0.0150075	-0.352264	-0.957934	-0.89296	-0.573468	-0.947541	Q7Z7L1	SLN11_HUMAN	SLFN11	Schlafen family member 11
-0.0362206	-0.465753	-0.26292	-0.478582	-0.485497	-0.357542	-0.714896	-0.584112	-0.448129	-0.0988722	-0.268061	Q7Z7N9	T179B_HUMAN	TMEM179B	Transmembrane protein 179B
2.40924	-2.67028	-4.07996	2.58205	2.56799	2.53302	-2.59534	-2.86088	-3.07638	2.10995	1.68867	Q86SE5	RALYL_HUMAN	RALYL	RNA-binding Raly-like protein
-0.50952	-0.609866	-0.35523	-0.501178	-0.577104	-0.452189	-0.560671	-0.431288	-0.49028	-0.237543	-0.505292	Q86SF2	GALT7_HUMAN	GALNT7	N-acetylgalactosaminyltransferase 7
-1.28804	-1.61814	-1.77977	-1.31574	-2.66332	-1.58385	-2.54538	-3.04202	-1.69893	-0.965034	-2.65532	Q86SQ7	SDCG8_HUMAN	SDCCAG8	Serologically defined colon cancer antigen 8
-1.77213	-3.07657	-3.5225	-2.84156	-2.40822	-2.55802	-3.93942	-3.24157	-2.11655	-1.38903	-1.81964	Q86SQ9	DHDDS_HUMAN	DHDDS	Dehydrodolichyl diphosphate synthase complex subunit DHDDS
-0.589881	-0.726604	-0.589403	-0.688491	-0.547647	-0.392941	-0.662288	-0.802646	-0.700668	-0.598735	-0.775253	Q86SX6	GLRX5_HUMAN	GLRX5	Glutaredoxin-related protein 5, mitochondrial
-0.446581	-0.483475	-0.428582	-0.598541	-0.395013	-0.495066	-0.4283	-0.262477	-0.255281	-0.261026	-0.379325	Q86SZ2	TPC6B_HUMAN	TRAPPC6B	Trafficking protein particle complex subunit 6B
0.532273	0.589839	0.480091	0.280527	0.442705	0.338906	0.318133	0.815634	0.82833	0.956813	0.85233	Q86T03	PP4P1_HUMAN	PIP4P1	Type 1 phosphatidylinositol 4,5-bisphosphate 4-phosphatase
-0.692172	-0.712327	-0.721627	-0.757337	-0.734111	-0.571574	-0.367975	-0.790727	-0.639407	-0.84344	-0.751383	Q86TB9	PATL1_HUMAN	PATL1	Protein PAT1 homolog 1
0.119423	0.371769	0.0213594	0.223538	0.278631	0.107186	-0.288847	0.543366	0.801565	0.655071	0.347638	Q86TI0	TBCD1_HUMAN	TBC1D1	TBC1 domain family member 1
0.872068	0.730764	0.816529	0.622138	0.627375	0.615119	0.660578	0.746452	0.802656	0.812467	0.854211	Q86TI2	DPP9_HUMAN	DPP9	Dipeptidyl peptidase 9
0.215282	-0.198594	-0.0916834	-0.0422516	-0.118928	-0.274767	-0.130795	-0.438636	-0.381492	-0.639982	-0.512847	Q86TM6	SYVN1_HUMAN	SYVN1	E3 ubiquitin-protein ligase synoviolin
-1.94175	-1.4818	-1.53777	-1.95624	-1.61445	-2.01239	-3.09773	-2.10803	-2.10422	-3.629	-2.81706	Q86TP1	PRUN1_HUMAN	PRUNE1	Exopolyphosphatase PRUNE1
0.336405	0.295773	0.291943	0.29202	0.256127	0.311375	0.187611	0.0999012	0.117887	0.117582	0.0734205	Q86TU7	SETD3_HUMAN	SETD3	Actin-histidine N-methyltransferase
-1.3541	-1.60341	-1.90986	-2.05634	-2.62538	-2.78559	-2.39364	-2.23708	-1.39913	-1.69064	-2.25117	Q86TV6	TTC7B_HUMAN	TTC7B	Tetratricopeptide repeat protein 7B
-2.56751	-2.40429	-2.56228	-2.16384	-2.25509	-2.45103	-2.19003	-1.87759	-1.98322	-2.3789	-1.99726	Q86TW2	ADCK1_HUMAN	ADCK1	AarF domain-containing protein kinase 1
-0.423065	-0.261454	-0.235918	-1.39594	-1.72841	-1.84093	-1.62797	0.171484	0.335126	-0.0841446	0.0403461	Q86TX2	ACOT1_HUMAN	ACOT1	Acyl-coenzyme A thioesterase 1
-0.959942	-0.815063	-1.00588	-1.13558	-0.938601	-1.09802	-1.24725	-0.773101	-0.995472	-0.619682	-0.764823	Q86U28	ISCA2_HUMAN	ISCA2	Iron-sulfur cluster assembly 2 homolog, mitochondrial
-0.618036	-0.433372	-0.495956	-0.247741	-0.15956	-0.175336	-0.662026	-0.7914	-0.728303	-0.685223	-0.815701	Q86U38	NOP9_HUMAN	NOP9	Nucleolar protein 9
0.790976	0.821605	0.623435	0.81009	0.786704	0.956572	0.380411	0.586111	0.565852	0.150302	0.573074	Q86U42	PABP2_HUMAN	PABPN1	Polyadenylate-binding protein 2
0.75435	0.843519	0.874687	0.474648	0.779216	0.55171	0.192613	0.198964	0.709996	0.444673	0.165362	Q86U44	MTA70_HUMAN	METTL3	N6-adenosine-methyltransferase catalytic subunit
-1.19979	-1.52647	-1.39045	-1.05989	-1.27538	-1.14696	-1.62627	-1.90316	-1.49907	-1.34589	-1.25677	Q86U86	PB1_HUMAN	PBRM1	Protein polybromo-1
-2.94908	-3.32892	-2.95753	-2.82286	-3.57403	-2.48004	-2.07042	-2.58291	-2.17998	-2.50616	-2.02574	Q86U90	YRDC_HUMAN	YRDC	Threonylcarbamoyl-AMP synthase
-2.96817	-3.53133	-2.58211	-2.63975	-2.21596	-2.66734	-3.28946	-3.53965	-3.76756	-2.56031	-2.90464	Q86UA1	PRP39_HUMAN	PRPF39	Pre-mRNA-processing factor 39
-0.872662	-2.44003	-0.895894	-2.96493	-3.27018	-3.60972	-3.47587	-0.969151	-3.08863	-1.60072	-0.746288	Q86UB9	TM135_HUMAN	TMEM135	Transmembrane protein 135
2.72777	2.50698	2.58496	2.6561	2.53016	2.60803	2.38509	2.50649	2.45624	2.60465	2.56348	Q86UE4	LYRIC_HUMAN	MTDH	Protein LYRIC
-2.1749	-1.69306	-2.21683	-1.9613	-2.11757	-1.97611	-2.67629	-2.77892	-2.64814	-3.21099	-2.40356	Q86UE8	TLK2_HUMAN	TLK2	Serine/threonine-protein kinase tousled-like 2
-2.3475	-2.49594	-2.35952	-2.09819	-1.83648	-1.90676	-1.99376	-2.64129	-2.33779	-2.64101	-2.84007	Q86UK7	ZN598_HUMAN	ZNF598	E3 ubiquitin-protein ligase ZNF598
-1.15126	-1.57298	-1.11157	-1.25281	-1.20328	-1.23488	-1.34847	-1.59748	-1.54109	-1.06931	-1.22547	Q86UL3	GPAT4_HUMAN	GPAT4	Glycerol-3-phosphate acyltransferase 4
1.03936	0.948229	1.01049	1.04369	0.967068	0.944523	0.770649	0.909429	0.936217	1.02043	0.982835	Q86UP2	KTN1_HUMAN	KTN1	Kinectin
-0.265845	-0.186669	-0.205303	-0.596668	-0.502158	-0.372815	-0.449189	-0.0321903	0.253882	0.0485163	-0.0237713	Q86UT6	NLRX1_HUMAN	NLRX1	NLR family member X1
-2.82266	-3.01843	-3.3398	-3.4364	-3.17573	-3.00933	-2.89472	-3.05781	-3.23815	-2.76839	-3.17984	Q86UW9	DTX2_HUMAN	DTX2	Probable E3 ubiquitin-protein ligase DTX2
4.4218	4.3252	4.3945	4.37081	4.26942	4.30491	4.15023	4.4099	4.37113	4.48387	4.44054	Q86UX7	URP2_HUMAN	FERMT3	Fermitin family homolog 3
-1.96547	-1.81181	-2.01374	-1.58693	-1.63006	-2.17887	-2.00237	-3.63305	-3.84498	-1.98546	-2.42958	Q86UY6	NAA40_HUMAN	NAA40	N-alpha-acetyltransferase 40
-1.94716	-1.81916	-2.3878	-2.11892	-1.7198	-1.89984	-3.61889	-2.45844	-2.03238	-3.65307	-3.4933	Q86V21	AACS_HUMAN	AACS	Acetoacetyl-CoA synthetase
-1.01256	-1.00311	-1.11256	-0.794009	-0.873303	-0.930441	-1.07474	-1.15711	-1.21547	-0.976781	-1.08035	Q86V48	LUZP1_HUMAN	LUZP1	Leucine zipper protein 1
1.78212	1.54655	1.74228	1.60807	1.47087	1.60132	1.52172	1.12753	1.07887	1.30324	1.26063	Q86V81	THOC4_HUMAN	ALYREF	THO complex subunit 4
-2.14136	-2.25576	-2.82138	-2.33984	-2.23939	-2.34375	-2.64869	-2.26478	-4.03172	-3.44985	-3.49851	Q86V85	GP180_HUMAN	GPR180	Integral membrane protein GPR180
-0.190454	-0.0979052	-0.295501	0.0903711	-0.0171356	-0.162982	-0.494559	-0.315378	-0.0254259	-0.197868	-0.0160475	Q86V88	MGDP1_HUMAN	MDP1	Magnesium-dependent phosphatase 1
0.671659	0.527014	0.561169	2.04949	1.88739	1.9296	2.09547	1.30615	1.28675	1.3324	1.39905	Q86VB7	C163A_HUMAN	CD163	Scavenger receptor cysteine-rich type 1 protein M130
-1.54562	-2.69367	-1.30069	-0.730354	-1.75386	-0.734619	-1.08938	-2.17515	-2.86428	-1.96517	-1.37624	Q86VM9	ZCH18_HUMAN	ZC3H18	Zinc finger CCCH domain-containing protein 18
0.337387	0.405719	0.362487	0.0748405	0.132786	0.0961585	-0.00434685	0.388713	0.287975	0.320744	0.192459	Q86VN1	VPS36_HUMAN	VPS36	Vacuolar protein-sorting-associated protein 36
-1.78998	-3.0569	-2.23685	-2.44637	-2.89823	-3.27077	-2.31948	-3.00906	-2.64156	-1.97416	-2.45259	Q86VP1	TAXB1_HUMAN	TAX1BP1	Tax1-binding protein 1
-1.07608	-1.24617	-1.45663	-1.12075	-1.47138	-1.32602	-1.32188	-1.20502	-1.0683	-1.02675	-1.35348	Q86VP3	PACS2_HUMAN	PACS2	Phosphofurin acidic cluster sorting protein 2
2.42996	2.36499	2.42587	2.36358	2.43965	2.38919	2.27898	2.33394	2.33626	2.1828	2.24634	Q86VP6	CAND1_HUMAN	CAND1	Cullin-associated NEDD8-dissociated protein 1
0.594979	0.330832	0.250862	0.554596	0.320412	0.275575	-0.167839	0.435713	0.0742378	0.0327921	0.301195	Q86VR2	RETR3_HUMAN	RETREG3	Reticulophagy regulator 3
-0.530312	-0.746302	-0.626496	-0.447632	-0.640241	-0.576335	-0.739984	-0.919841	-0.65636	-0.721225	-0.665995	Q86VS8	HOOK3_HUMAN	HOOK3	Protein Hook homolog 3
0.379409	0.361183	0.327572	0.116652	0.053772	-0.118932	-0.023551	0.360871	0.266598	-0.0907125	0.209197	Q86VU5	CMTD1_HUMAN	COMTD1	Catechol O-methyltransferase domain-containing protein 1
-0.228971	-0.442696	-0.491224	-0.633252	-0.72321	-0.680435	-0.729664	-0.504988	-0.728342	-0.330667	-0.672617	Q86VX2	COMD7_HUMAN	COMMD7	COMM domain-containing protein 7
-1.76989	-2.08138	-2.13321	-1.88818	-2.93878	-4.1405	-2.22688	-2.1403	-3.33648	-2.55681	-3.06862	Q86VY4	TSYL5_HUMAN	TSPYL5	Testis-specific Y-encoded-like protein 5
-0.799498	-1.1601	-0.970261	-0.550374	-1.02949	-1.04759	-1.25382	-1.54161	-1.51234	-1.80607	-1.59099	Q86W42	THOC6_HUMAN	THOC6	THO complex subunit 6 homolog
-2.66698	-2.41712	-2.4801	-2.14045	-2.30542	-2.5304	-3.21819	-2.58065	-2.97949	-3.65621	-3.01559	Q86W50	MET16_HUMAN	METTL16	RNA N6-adenosine-methyltransferase METTL16
-2.1545	-1.69245	-2.07626	-1.49279	-1.52428	-1.79131	-3.41527	-1.92768	-1.89527	-2.58396	-1.72746	Q86W56	PARG_HUMAN	PARG	Poly(ADP-ribose) glycohydrolase
-0.916125	-0.671632	-0.672968	-0.484169	-0.650012	-0.47667	-0.401327	-0.571742	-0.726437	-0.446821	-0.34837	Q86W92	LIPB1_HUMAN	PPFIBP1	Liprin-beta-1
0.457678	0.616595	0.696005	-0.338202	-0.0340719	-0.0812469	-0.248818	0.617709	0.505614	0.573965	0.410966	Q86WA6	BPHL_HUMAN	BPHL	Valacyclovir hydrolase
-2.66217	-0.384069	-0.81688	-3.47378	-3.70375	-3.30819	-2.72124	-0.945423	-0.750498	-0.689427	-0.529406	Q86WA9	S2611_HUMAN	SLC26A11	Sodium-independent sulfate anion transporter
-1.4022	-1.65612	-1.88543	-1.33568	-1.65086	-1.55725	-1.78136	-2.03833	-1.70413	-1.99449	-2.09708	Q86WB0	ZC3C1_HUMAN	ZC3HC1	Zinc finger C3HC-type protein 1
0.923212	0.971313	0.851074	1.03857	0.998959	0.997572	0.839166	1.33492	1.20986	1.22656	1.22983	Q86WC4	OSTM1_HUMAN	OSTM1	Osteopetrosis-associated transmembrane protein 1
-2.27993	-2.06464	-2.61019	-2.10949	-1.53154	-1.69206	-1.64468	-2.05669	-2.28671	-1.68567	-2.41703	Q86WJ1	CHD1L_HUMAN	CHD1L	Chromodomain-helicase-DNA-binding protein 1-like
-2.73165	-3.01405	-3.43455	-3.04668	-2.96173	-3.04146	-3.51875	-3.71965	-2.69533	-3.13293	-3.04894	Q86WN1	FCSD1_HUMAN	FCHSD1	F-BAR and double SH3 domains protein 1
-2.46347	-2.34172	-2.13585	-2.28848	-2.3376	-1.99572	-2.10227	-2.89367	-3.33361	-2.75668	-3.32451	Q86WQ0	NR2CA_HUMAN	NR2C2AP	Nuclear receptor 2C2-associated protein
-1.33104	-1.27735	-1.16844	-1.43606	-1.534	-1.57281	-1.84206	-1.47343	-1.43482	-1.49914	-1.32719	Q86WR0	CCD25_HUMAN	CCDC25	Coiled-coil domain-containing protein 25
-0.797972	-0.600915	-0.630229	0.713617	0.856908	0.841337	0.599063	-0.751801	-0.575796	-0.792698	-0.608101	Q86WV6	STING_HUMAN	STING1	Stimulator of interferon genes protein
-1.10295	-3.55116	-3.53525	-1.06523	-1.10347	-0.98258	-1.41376	-1.19328	-1.61372	-0.79632	-1.30761	Q86WX3	AROS_HUMAN	RPS19BP1	Active regulator of SIRT1
-0.564626	-0.435562	-0.635088	-0.508812	-0.718657	-0.665421	-1.14659	-0.506275	-0.575097	-0.885859	-0.676095	Q86X10	RLGPB_HUMAN	RALGAPB	Ral GTPase-activating protein subunit beta
-0.0211105	-0.03479	-0.00619411	0.242883	-0.0353813	0.0776801	0.112863	-0.11918	-0.163193	-0.174571	0.0694265	Q86X55	CARM1_HUMAN	CARM1	Histone-arginine methyltransferase CARM1
1.10778	1.15043	1.15823	0.792122	1.0224	0.96271	1.23909	1.2627	1.15033	1.27768	1.39442	Q86X76	NIT1_HUMAN	NIT1	Deaminated glutathione amidase
-0.298861	-0.425323	-0.0434875	-0.479928	-0.162602	-0.529797	-1.4349	0.110737	-1.11154	0.147883	0.0384855	Q86X83	COMD2_HUMAN	COMMD2	COMM domain-containing protein 2
-2.17006	-2.02982	-1.91795	-1.96562	-1.79226	-1.91122	-2.18255	-1.97236	-2.13252	-2.31639	-2.57528	Q86XA9	HTR5A_HUMAN	HEATR5A	HEAT repeat-containing protein 5A
-1.07799	-1.51639	-1.48925	-1.41932	-1.57325	-1.74335	-1.79362	-1.5989	-2.1981	-2.29737	-1.91097	Q86XL3	ANKL2_HUMAN	ANKLE2	Ankyrin repeat and LEM domain-containing protein 2
0.0140839	-0.027421	0.157197	-0.0647831	-0.00465012	0.0787177	-0.182213	-0.360136	-0.224798	-0.121183	-0.0966578	Q86XP3	DDX42_HUMAN	DDX42	ATP-dependent RNA helicase DDX42
-2.70428	-2.2858	-2.62533	-4.73327	-2.33459	-2.88827	-2.50511	-3.29228	-2.45982	-3.30118	-3.02843	Q86XS8	GOLI_HUMAN	RNF130	E3 ubiquitin-protein ligase RNF130
-2.74296	-2.88565	-2.98251	-3.16824	-3.09692	-3.82665	-2.56972	-3.45426	-3.8615	-2.19899	-2.54854	Q86XT9	TM219_HUMAN	TMEM219	Insulin-like growth factor-binding protein 3 receptor
-1.83927	-2.0644	-2.20628	-1.52672	-1.64313	-1.82097	-2.16887	-2.9672	-2.23983	-2.77411	-3.6847	Q86Y07	VRK2_HUMAN	VRK2	Serine/threonine-protein kinase VRK2
-1.96294	-1.96346	-2.1303	-1.94458	-2.17761	-1.87421	-2.60586	-2.32848	-1.85048	-1.87235	-2.12411	Q86Y37	CACL1_HUMAN	CACUL1	CDK2-associated and cullin domain-containing protein 1
0.179993	0.037715	0.253216	-0.0498257	-0.100618	-0.0416837	-0.106152	-0.503546	-0.518362	-0.547251	-0.226359	Q86Y39	NDUAB_HUMAN	NDUFA11	NADH dehydrogenase [ubiquinone] 1 alpha subcomplex subunit 11
-0.866997	-0.762195	-1.13574	-0.720864	-0.7258	-0.540516	-0.574234	-0.861047	-0.755833	-1.02409	-1.16172	Q86Y56	DAAF5_HUMAN	DNAAF5	Dynein axonemal assembly factor 5
-0.721674	-1.60011	-1.16785	-0.988956	-1.32133	-3.56971	-1.62764	-1.6779	-1.40722	-1.32524	-1.30276	Q86Y79	PTH_HUMAN	PTRH1	Peptidyl-tRNA hydrolase
2.18628	1.97617	2.10995	2.13517	1.91043	1.95112	1.83548	2.32521	2.3451	2.53887	2.42911	Q86Y82	STX12_HUMAN	STX12	Syntaxin-12
-3.18316	-2.85995	-3.10987	-4.14302	-2.94219	-3.16135	-3.47113	-2.48773	-2.65587	-3.06549	-2.79957	Q86YB7	ECHD2_HUMAN	ECHDC2	Enoyl-CoA hydratase domain-containing protein 2, mitochondrial
-2.38213	-1.9046	-2.56447	-2.40199	-2.13485	-2.05707	-1.96677	-1.28258	-1.73713	-1.71702	-3.25478	Q86YB8	ERO1B_HUMAN	ERO1B	ERO1-like protein beta
-3.44448	-2.46875	-2.54557	-2.58541	-2.16003	-1.7673	-1.92844	-1.95181	-1.94643	-2.35622	-2.1987	Q86YH6	DLP1_HUMAN	PDSS2	All trans-polyprenyl-diphosphate synthase PDSS2
-2.85481	-2.92089	-3.3954	-2.93147	-3.1561	-2.59141	-2.69467	-1.99293	-1.97991	-2.55535	-1.82001	Q86YM7	HOME1_HUMAN	HOMER1	Homer protein homolog 1
-1.30928	-1.45626	-1.45229	-1.18103	-1.20311	-1.17724	-1.32391	-1.75401	-1.81405	-1.76188	-1.95888	Q86YP4	P66A_HUMAN	GATAD2A	Transcriptional repressor p66-alpha
-2.72391	-2.11255	-2.03175	-2.02209	-1.68923	-1.53398	-1.27038	-1.49882	-2.39914	-1.87416	-2.60951	Q86YQ8	CPNE8_HUMAN	CPNE8	Copine-8
-1.08481	-1.01402	-1.00488	-0.909794	-0.907632	-0.670231	-0.77148	-1.24705	-0.930254	-1.74286	-1.22254	Q86YS6	RAB43_HUMAN	RAB43	Ras-related protein Rab-43
1.21092	1.16842	1.18275	1.10128	0.991457	1.22422	1.1187	1.28128	1.16396	1.12993	1.267	Q86YS7	C2CD5_HUMAN	C2CD5	C2 domain-containing protein 5
-0.0959883	0.00587463	-0.119347	0.344344	0.418822	0.275595	-0.178019	0.330712	0.264171	0.0963631	-0.144817	Q86YV0	RASL3_HUMAN	RASAL3	RAS protein activator like-3
-1.22761	-0.80294	-1.10378	-0.83099	-0.70904	-0.752133	-0.909861	-0.715526	-0.47922	-0.868838	-0.628856	Q86YV5	PRAG1_HUMAN	PRAG1	Inactive tyrosine-protein kinase PRAG1
-1.30111	-1.60296	-1.40603	-1.23792	-1.37894	-1.32855	-1.83358	-1.42047	-1.43601	-1.4293	-1.86372	Q86YV9	HPS6_HUMAN	HPS6	BLOC-2 complex member HPS6
-2.78241	-2.75632	-3.31634	-2.15224	-2.41511	-2.69227	-2.25149	-3.03146	-3.82374	-3.16537	-2.07998	Q86YZ3	HORN_HUMAN	HRNR	Hornerin
-3.05234	-3.47236	-3.55495	-2.90232	-2.73954	-2.82754	-3.18156	-3.83179	-3.21479	-3.58602	-3.24748	Q8IU60	DCP2_HUMAN	DCP2	m7GpppN-mRNA hydrolase
-1.28677	-1.25957	-1.04983	-1.20277	-1.07551	-1.10391	-1.45183	-1.5553	-1.63126	-1.24421	-1.8341	Q8IU85	KCC1D_HUMAN	CAMK1D	Calcium/calmodulin-dependent protein kinase type 1D
-1.3452	-1.3259	-1.35465	-1.06321	-1.09195	-1.1835	-1.30933	-1.32686	-1.17289	-1.30805	-1.37447	Q8IUD2	RB6I2_HUMAN	ERC1	ELKS/Rab6-interacting/CAST family member 1
-2.89982	-2.82253	-3.53926	-3.38258	-3.02052	-2.60082	-2.99844	-3.00209	-3.76874	-2.45292	-2.50743	Q8IUD6	RN135_HUMAN	RNF135	E3 ubiquitin-protein ligase RNF135
2.16361	1.998	1.88624	2.5443	2.41359	2.36181	2.14082	1.51548	1.37056	1.47102	1.4984	Q8IUE6	H2A2B_HUMAN	H2AC21	Histone H2A type 2-B
-0.635884	-0.896185	-0.740038	-0.65405	-0.717007	-0.697374	-0.769563	-0.978937	-0.894017	-0.832579	-0.854788	Q8IUI8	CRLF3_HUMAN	CRLF3	Cytokine receptor-like factor 3
-0.322282	-0.308792	-0.341015	-0.500259	0.251806	0.14323	0.360085	0.337841	0.389954	0.0224752	0.372054	Q8IUR0	TPPC5_HUMAN	TRAPPC5	Trafficking protein particle complex subunit 5
0.302188	0.0804806	0.279873	0.343226	0.191844	0.160915	0.275023	0.180851	0.0797796	0.45841	-0.0128784	Q8IUR7	ARMC8_HUMAN	ARMC8	Armadillo repeat-containing protein 8
-0.835549	-0.939804	-0.929689	-0.646084	-1.26682	-1.97266	-2.44329	-1.05522	-0.93795	-3.14843	-0.632072	Q8IUX1	T126B_HUMAN	TMEM126B	Complex I assembly factor TMEM126B, mitochondrial
0.0210714	0.441634	0.553318	-0.543489	-0.112751	-0.336368	-0.202101	0.493002	0.327445	-0.0400486	0.266623	Q8IUZ5	AT2L2_HUMAN	PHYKPL	5-phosphohydroxy-L-lysine phospho-lyase
-1.16351	-0.757826	-1.14749	-1.74179	-1.60505	-1.54977	-2.30779	-0.81078	-1.0819	-1.58878	-1.52747	Q8IV04	TB10C_HUMAN	TBC1D10C	Carabin
4.27787	4.47119	4.34348	4.13205	4.38651	4.34052	4.34021	4.34063	4.33916	4.09836	4.23432	Q8IV08	PLD3_HUMAN	PLD3	5'-3' exonuclease PLD3
-0.485208	-0.628268	-0.209913	0.190883	-0.060606	-0.0113235	-0.371037	-0.844893	-0.924981	-0.693963	-3.32062	Q8IV20	LACC1_HUMAN	LACC1	Purine nucleoside phosphorylase LACC1
-1.51175	-1.65016	-3.282	-1.30236	-1.49827	-2.20363	-1.52054	-1.3511	-1.6807	-1.39941	-1.58004	Q8IV38	ANKY2_HUMAN	ANKMY2	Ankyrin repeat and MYND domain-containing protein 2
-2.06629	-1.75568	-1.70139	-1.50897	-1.47515	-2.44941	-1.81879	-2.01346	-2.27238	-1.98537	-2.398	Q8IV48	ERI1_HUMAN	ERI1	3'-5' exoribonuclease 1
0.0670061	0.10792	0.159073	0.215856	0.353309	0.44992	0.301538	0.168784	0.157323	0.0569677	-0.0495234	Q8IV50	LYSM2_HUMAN	LYSMD2	LysM and putative peptidoglycan-binding domain-containing protein 2
-0.33951	-0.143695	-0.37521	-0.309407	-0.122235	-0.249053	-0.151654	0.0958738	0.113856	-0.594239	-0.103269	Q8IV53	DEN1C_HUMAN	DENND1C	DENN domain-containing protein 1C
-3.58214	-2.93511	-2.87478	-3.03733	-2.41405	-3.3017	-2.67479	-3.16515	-3.12429	-3.27526	-3.81755	Q8IV63	VRK3_HUMAN	VRK3	Inactive serine/threonine-protein kinase VRK3
-2.50607	-3.26819	-2.39417	-2.03447	-2.75737	-2.57206	-3.21029	-1.94231	-2.94209	-2.0949	-2.0409	Q8IVB4	SL9A9_HUMAN	SLC9A9	Sodium/hydrogen exchanger 9
-0.824836	-1.03098	-0.725588	-1.03368	-1.40862	-1.14046	-1.10035	-1.2992	-0.812177	-0.520526	-0.840967	Q8IVD9	NUDC3_HUMAN	NUDCD3	NudC domain-containing protein 3
0.341591	0.26844	0.342896	0.0649414	0.269441	0.0993495	-0.118099	0.179936	0.262129	0.181339	0.0626564	Q8IVF7	FMNL3_HUMAN	FMNL3	Formin-like protein 3
-0.945222	-1.33243	-1.41476	0.168514	-0.0364828	0.180922	-0.312237	-1.58059	-1.4132	-1.44748	-1.81609	Q8IVG5	SAM9L_HUMAN	SAMD9L	Sterile alpha motif domain-containing protein 9-like
-0.290404	-0.56302	-0.351059	-0.595541	-0.700239	-0.701717	-0.577443	-0.307091	-0.211256	0.210113	-0.146349	Q8IVH4	MMAA_HUMAN	MMAA	Methylmalonic aciduria type A protein, mitochondrial
-3.05893	-3.91263	-3.52741	-3.90113	-4.30191	-3.8186	-3.4498	-3.41013	-4.17121	-4.23465	-3.15558	Q8IVH8	M4K3_HUMAN	MAP4K3	Mitogen-activated protein kinase kinase kinase kinase 3
-1.53376	-1.68268	-4.11164	-1.16572	-0.559122	-0.736359	-1.27982	-1.73906	-1.95915	-1.54498	-1.7229	Q8IVL5	P3H2_HUMAN	P3H2	Prolyl 3-hydroxylase 2
-0.933549	-1.20896	-1.15841	-0.515364	-0.84375	-0.904224	-1.50966	-1.19217	-1.24256	-0.933642	-1.28598	Q8IVM0	CCD50_HUMAN	CCDC50	Coiled-coil domain-containing protein 50
-1.04458	-1.10005	-1.20435	-1.09218	-0.993228	-1.11911	-1.02607	-1.01896	-0.939503	-1.08888	-1.06917	Q8IVS2	FABD_HUMAN	MCAT	Malonyl-CoA-acyl carrier protein transacylase, mitochondrial
1.03443	0.933971	0.969155	1.01825	0.998598	0.889121	1.02954	1.13002	0.9241	0.93152	-4.39561	Q8IW41	MAPK5_HUMAN	MAPKAPK5	MAP kinase-activated protein kinase 5
-0.459972	-0.618161	-0.525835	-0.489925	-0.689665	-0.743817	-1.0439	-0.373733	-0.49187	-0.0963221	-0.392221	Q8IW45	NNRD_HUMAN	NAXD	ATP-dependent (S)-NAD(P)H-hydrate dehydratase
-1.06326	-0.407656	-0.68836	-0.620534	-0.863933	-0.658988	-0.733383	-0.64005	-0.964368	-0.832551	-1.19342	Q8IWA0	WDR75_HUMAN	WDR75	WD repeat-containing protein 75
-1.48619	-1.18717	-1.70777	-1.41774	-1.34287	-1.30136	-1.73275	-2.31939	-3.02605	-1.7574	-3.02992	Q8IWA4	MFN1_HUMAN	MFN1	Mitofusin-1
-0.542483	-0.445299	-0.572243	-1.6281	-1.21479	-1.16157	-0.91466	-0.0155497	0.0609083	0.111873	-0.0123911	Q8IWA5	CTL2_HUMAN	SLC44A2	Choline transporter-like protein 2
0.474814	0.315293	0.0386019	0.329556	0.347333	0.0873914	-0.0791922	0.0823183	0.22958	-0.153047	-0.00853157	Q8IWB1	IPRI_HUMAN	ITPRIP	Inositol 1,4,5-trisphosphate receptor-interacting protein
0.974159	0.968185	0.96556	0.919792	0.866627	0.88054	1.07248	1.36307	1.27294	1.19411	1.38403	Q8IWB7	WDFY1_HUMAN	WDFY1	WD repeat and FYVE domain-containing protein 1
-1.31738	-1.61767	-1.39588	-1.29024	-1.29127	-1.23001	-1.09264	-0.593237	-0.456681	-0.962986	-0.773629	Q8IWB9	TEX2_HUMAN	TEX2	Testis-expressed protein 2
0.811255	0.302828	0.459395	0.83453	0.917765	0.904882	1.12679	0.371327	0.520844	0.672132	0.593304	Q8IWE2	NXP20_HUMAN	FAM114A1	Protein NOXP20
-1.96343	-1.65245	-3.71733	-2.90896	-2.04314	-1.86237	-2.75774	-2.17917	-2.46416	-3.56829	-2.14635	Q8IWE4	DCNL3_HUMAN	DCUN1D3	DCN1-like protein 3
-1.34271	-1.48739	-1.40825	-1.41995	-1.32981	-1.40177	-1.4226	-1.42209	-1.27877	-1.21136	-1.35283	Q8IWE5	PKHM2_HUMAN	PLEKHM2	Pleckstrin homology domain-containing family M member 2
-1.95686	-2.86164	-3.89464	-2.02903	-1.73754	-2.75308	-4.15555	-2.65345	-3.05983	-4.93309	-3.65482	Q8IWF6	DEN6A_HUMAN	DENND6A	Protein DENND6A
-0.872042	-0.98365	-0.865743	-0.645891	-0.55415	-0.574561	-0.865705	-0.710082	-1.12308	-0.424979	-0.780264	Q8IWJ2	GCC2_HUMAN	GCC2	GRIP and coiled-coil domain-containing protein 2
-2.02343	-2.01229	-1.81212	-2.82315	-2.17527	-2.25416	-2.03652	-1.68164	-1.47668	-1.90527	-1.50117	Q8IWL3	HSC20_HUMAN	HSCB	Iron-sulfur cluster co-chaperone protein HscB
-2.57501	-3.62276	-2.74226	-3.15288	-3.70066	-3.05354	-3.21951	-2.72337	-2.43537	-1.97185	-3.31943	Q8IWP9	CC28A_HUMAN	CCDC28A	Coiled-coil domain-containing protein 28A
-1.12088	-1.31543	-1.15033	-1.32149	-1.26122	-1.38496	-1.24472	-1.45694	-1.04478	-1.05956	-1.48278	Q8IWR0	Z3H7A_HUMAN	ZC3H7A	Zinc finger CCCH domain-containing protein 7A
-2.03489	-2.3133	-2.34145	-2.04635	-2.06826	-1.88961	-2.15042	-2.72211	-2.98534	-2.59995	-2.59655	Q8IWS0	PHF6_HUMAN	PHF6	PHD finger protein 6
-0.996757	-1.05324	-0.979699	-1.34087	-0.737877	-1.26815	-0.798858	-0.742941	-1.21172	-1.30121	-1.07609	Q8IWT0	ARCH_HUMAN	ZBTB8OS	Protein archease
-2.19488	-3.71067	-2.38502	-2.46226	-1.96714	-2.09294	-3.21498	-1.59164	-2.19751	-2.04631	-1.69382	Q8IWT3	CUL9_HUMAN	CUL9	Cullin-9
-0.248117	-0.374821	-0.301024	-0.0391102	-0.105309	-0.189905	-0.132617	0.036828	-0.00221825	-0.0188808	-0.138585	Q8IWT6	LRC8A_HUMAN	LRRC8A	Volume-regulated anion channel subunit LRRC8A
-0.81382	-1.07473	-1.08034	-0.700884	-0.807772	-1.04905	-0.614608	-1.31661	-1.38246	-1.2342	-1.07054	Q8IWV7	UBR1_HUMAN	UBR1	E3 ubiquitin-protein ligase UBR1
-0.582236	-0.970239	-0.436495	-0.448056	-0.547953	-0.919812	-0.910798	-0.936652	-3.61717	-0.437008	-0.445163	Q8IWV8	UBR2_HUMAN	UBR2	E3 ubiquitin-protein ligase UBR2
-1.35284	-1.44737	-1.48742	-1.23935	-1.21768	-1.33202	-1.68519	-1.39151	-1.20995	-1.3092	-1.15841	Q8IWW6	RHG12_HUMAN	ARHGAP12	Rho GTPase-activating protein 12
-1.14832	-1.38531	-1.25844	-0.885969	-0.980341	-1.03748	-1.08096	-1.57911	-1.32283	-0.913206	-1.3132	Q8IWX8	CHERP_HUMAN	CHERP	Calcium homeostasis endoplasmic reticulum protein
-1.4804	-1.6262	-1.697	-1.28746	-1.27693	-1.44705	-1.5594	-1.5259	-1.57288	-1.54693	-2.05623	Q8IWZ3	ANKH1_HUMAN	ANKHD1	Ankyrin repeat and KH domain-containing protein 1
-1.19262	-2.09409	-1.72717	-1.7233	-1.47084	-1.41754	-1.62352	-2.04253	-2.22175	-2.2264	-4.62044	Q8IWZ8	SUGP1_HUMAN	SUGP1	SURP and G-patch domain-containing protein 1
-0.925247	-1.1035	-1.07953	-0.724448	-0.897779	-0.935236	-1.28633	-1.05808	-1.31382	-0.934462	-1.17184	Q8IX01	SUGP2_HUMAN	SUGP2	SURP and G-patch domain-containing protein 2
-0.720693	-0.909433	-0.812617	-0.560084	-0.634228	-0.704286	-0.843183	-0.774895	-0.715591	-0.876919	-0.753585	Q8IX04	UEVLD_HUMAN	UEVLD	Ubiquitin-conjugating enzyme E2 variant 3
3.70024	3.46332	3.66868	3.82789	3.4596	3.66991	3.2613	2.97772	3.21947	3.24881	3.15805	Q8IX12	CCAR1_HUMAN	CCAR1	Cell division cycle and apoptosis regulator protein 1
1.93678	1.92498	1.9333	2.06112	1.98986	2.08303	1.88748	2.14486	2.18271	2.20632	2.15032	Q8IXB1	DJC10_HUMAN	DNAJC10	DnaJ homolog subfamily C member 10
0.723437	0.659277	0.630288	0.772324	0.770386	0.989625	0.638357	0.294046	0.566668	0.234351	0.151474	Q8IXH7	NELFD_HUMAN	NELFCD	Negative elongation factor C/D
0.579694	0.398965	0.525017	0.0989599	0.227656	0.213494	-0.0629568	-0.0506105	0.234812	0.0567293	-0.065897	Q8IXI1	MIRO2_HUMAN	RHOT2	Mitochondrial Rho GTPase 2
0.433765	0.514619	0.403513	0.312039	0.361923	0.297698	0.39386	0.529131	0.493837	0.272353	0.519926	Q8IXI2	MIRO1_HUMAN	RHOT1	Mitochondrial Rho GTPase 1
0.38951	0.411727	0.353072	0.342981	0.284487	0.212836	0.164138	0.524878	0.511072	0.351665	0.494354	Q8IXJ6	SIR2_HUMAN	SIRT2	NAD-dependent protein deacetylase sirtuin-2
-1.87734	-2.48729	-2.84361	-1.76745	-1.8915	-2.14475	-2.80695	-1.89918	-1.79701	-2.18577	-1.94119	Q8IXK0	PHC2_HUMAN	PHC2	Polyhomeotic-like protein 2
-1.06774	-0.867473	-0.833661	-2.24175	-1.24497	-1.70398	-1.46647	-0.0570765	-0.0520515	-0.241169	0.00666142	Q8IXK2	GLT12_HUMAN	GALNT12	Polypeptide N-acetylgalactosaminyltransferase 12
-0.650135	-0.616266	-0.795303	-0.569977	-0.658141	-0.636755	-0.850228	-0.733542	-0.735699	-0.82493	-0.705047	Q8IXL6	FA20C_HUMAN	FAM20C	Extracellular serine/threonine protein kinase FAM20C
0.492864	0.146077	0.268563	0.530174	0.684468	0.600099	0.1656	0.275999	0.29774	0.594917	-0.0869856	Q8IXM2	BAP18_HUMAN	BAP18	Chromatin complexes subunit BAP18
0.343156	0.494358	0.314521	0.394062	0.549051	0.658268	0.700032	0.563783	0.600262	0.0773802	0.393868	Q8IXM3	RM41_HUMAN	MRPL41	Large ribosomal subunit protein mL41
-1.91513	-2.29762	-2.54026	-1.49812	-1.38078	-1.35975	-2.45727	-3.04446	-2.83737	-3.14478	-3.00301	Q8IXM6	NRM_HUMAN	NRM	Nurim
-2.18599	-1.86524	-1.58815	-1.57797	-1.54947	-1.97397	-1.7297	-1.79813	-2.53335	-2.08548	-2.4582	Q8IXQ4	GPAM1_HUMAN	GPALPP1	GPALPP motifs-containing protein 1
1.07404	1.07931	1.25668	2.05598	1.98318	2.05503	1.7268	0.975118	0.894275	0.876166	0.986459	Q8IXQ6	PARP9_HUMAN	PARP9	Protein mono-ADP-ribosyltransferase PARP9
2.39114	2.69993	2.32425	2.41718	2.69735	2.43238	-2.407	2.56591	2.45308	-2.77501	1.83412	Q8IXT5	RB12B_HUMAN	RBM12B	RNA-binding protein 12B
1.61891	1.4897	1.46497	1.1845	1.00282	1.00419	1.03235	1.39754	1.37862	1.31684	1.32272	Q8IY17	PLPL6_HUMAN	PNPLA6	Patatin-like phospholipase domain-containing protein 6
-1.6141	-2.14388	-2.80947	-1.49875	-3.33253	-3.78293	-2.378	-1.96892	-3.63523	-4.17054	-2.45471	Q8IY18	SMC5_HUMAN	SMC5	Structural maintenance of chromosomes protein 5
-0.68477	-0.614206	-0.922574	0.433692	0.394766	0.584862	0.0812225	-0.650909	-0.797913	-0.819563	-0.976342	Q8IY21	DDX60_HUMAN	DDX60	Probable ATP-dependent RNA helicase DDX60
-2.14346	-2.25171	-2.49905	-2.85242	-2.27805	-2.56131	-3.17087	-2.30563	-2.22574	-2.54133	-1.92078	Q8IY22	CMIP_HUMAN	CMIP	C-Maf-inducing protein
-2.56988	-2.95846	-2.14921	-2.3841	-2.32919	-3.37562	-2.62376	-3.55404	-2.10964	-2.48209	-4.33243	Q8IY26	PLPP6_HUMAN	PLPP6	Polyisoprenoid diphosphate/phosphate phosphohydrolase PLPP6
2.17225	2.10526	2.20019	2.07993	2.01932	2.09724	2.21184	2.84281	2.87882	2.63607	2.89212	Q8IY34	S15A3_HUMAN	SLC15A3	Solute carrier family 15 member 3
-1.31792	-2.1121	-1.87684	-1.69986	-1.19376	-1.55521	-1.60039	-2.00374	-1.90123	-1.99008	-1.73011	Q8IY37	DHX37_HUMAN	DHX37	Probable ATP-dependent RNA helicase DHX37
-3.34917	-3.2224	-2.78725	-3.64143	-2.8883	-2.52577	-2.97058	-3.14714	-3.62695	-2.71031	-3.41652	Q8IY57	YAF2_HUMAN	YAF2	YY1-associated factor 2
-1.24723	-1.14357	-1.36889	-1.09643	-1.02158	-1.06854	-1.10508	-1.6786	-1.72678	-1.72547	-1.96216	Q8IY67	RAVR1_HUMAN	RAVER1	Ribonucleoprotein PTB-binding 1
-1.01221	-1.03511	-0.726134	-0.86096	-0.722748	-0.562239	-0.784843	-1.68154	-1.32366	-1.52806	-1.02534	Q8IY81	SPB1_HUMAN	FTSJ3	pre-rRNA 2'-O-ribose RNA methyltransferase FTSJ3
1.28744	1.22091	1.15449	1.00716	1.06809	1.10497	0.7605	1.35302	1.31888	1.29401	1.2143	Q8IY95	TM192_HUMAN	TMEM192	Transmembrane protein 192
-2.23084	-1.60077	-3.48893	-1.65889	-1.49197	-1.58912	-1.60678	-4.06858	-1.84193	-1.78346	-3.72066	Q8IYB1	M21D2_HUMAN	MB21D2	Nucleotidyltransferase MB21D2
-0.0909672	0.0733004	0.160802	-0.140008	0.0903711	0.319392	-0.190696	-0.471197	-0.2735	0.08358	-0.415406	Q8IYB3	SRRM1_HUMAN	SRRM1	Serine/arginine repetitive matrix protein 1
0.204502	0.0549765	0.185768	0.345169	0.410489	0.309192	0.381823	0.138103	0.239835	0.154852	0.0915318	Q8IYB5	SMAP1_HUMAN	SMAP1	Stromal membrane-associated protein 1
-0.883634	-0.776545	-0.896048	-0.723934	-0.570354	-0.753558	-0.727561	-0.724506	-0.875124	-0.777336	-0.705974	Q8IYB7	DI3L2_HUMAN	DIS3L2	DIS3-like exonuclease 2
-0.302192	-0.755594	-0.65017	-0.493052	-0.693992	-0.655921	-0.569357	-0.753828	-0.903194	-0.946499	-0.826954	Q8IYB8	SUV3_HUMAN	SUPV3L1	ATP-dependent RNA helicase SUPV3L1, mitochondrial
0.624525	0.232175	-0.123668	0.740353	0.423061	-0.0345035	0.303895	-0.156028	0.354092	0.101497	0.856891	Q8IYD1	ERF3B_HUMAN	GSPT2	Eukaryotic peptide chain release factor GTP-binding subunit ERF3B
-0.648439	-0.502527	-0.519879	-0.532119	-0.463593	-0.489441	-0.572608	-0.46841	-0.351843	-0.264708	-0.381474	Q8IYI6	EXOC8_HUMAN	EXOC8	Exocyst complex component 8
-0.257304	-3.68731	-2.04188	-0.412551	-1.34886	-3.21743	-2.77978	-1.99704	-3.09423	-2.65055	-1.44174	Q8IYJ2	CJ067_HUMAN	C10orf67	Uncharacterized protein C10orf67, mitochondrial
0.29423	1.00598	1.17526	-0.309532	0.979559	0.717353	1.04905	1.35338	1.36193	1.12901	1.22467	Q8IYK4	GT252_HUMAN	COLGALT2	Procollagen galactosyltransferase 2
-0.791397	-1.01405	-1.02522	-0.393509	-0.46338	-0.345373	-0.551525	-1.08443	-0.949811	-1.15944	-1.11513	Q8IYM9	TRI22_HUMAN	TRIM22	E3 ubiquitin-protein ligase TRIM22
-0.426486	-0.299551	-0.497209	-0.573597	-0.44259	-0.623078	-0.504375	-0.00394821	0.0375214	0.117549	-0.157306	Q8IYQ7	THNS1_HUMAN	THNSL1	Threonine synthase-like 1
-1.04228	-0.964305	-0.946316	-1.28778	-1.14524	-1.09298	-1.00821	-1.3894	-1.22306	-1.24302	-1.06837	Q8IYS2	K2013_HUMAN	KIAA2013	Uncharacterized protein KIAA2013
-2.04449	-2.32026	-3.53801	-1.86314	-2.24655	-1.66725	-2.63073	-2.21822	-1.98844	-1.85398	-3.51593	Q8IYT2	CMTR2_HUMAN	CMTR2	Cap-specific mRNA (nucleoside-2'-O-)-methyltransferase 2
-0.921452	-1.66212	-1.18106	-1.19631	-1.32972	-1.71164	-1.44301	-1.19486	-1.7175	-1.09067	-0.988604	Q8IYU8	MICU2_HUMAN	MICU2	Calcium uptake protein 2, mitochondrial
-1.38138	-1.29058	-1.47905	-1.30513	-1.53652	-1.47277	-1.76607	-1.49259	-1.54807	-1.50589	-1.69208	Q8IZ07	AN13A_HUMAN	ANKRD13A	Ankyrin repeat domain-containing protein 13A
-3.05499	-2.92854	-3.24845	-2.68695	-2.57875	-2.84064	-3.88236	-2.75221	-2.7632	-3.5952	-2.69511	Q8IZ21	PHAR4_HUMAN	PHACTR4	Phosphatase and actin regulator 4
0.949809	0.955849	0.910119	1.01613	1.14068	1.11518	0.838622	0.703066	0.650452	0.691938	0.780058	Q8IZ40	RCOR2_HUMAN	RCOR2	REST corepressor 2
-1.53141	-1.45452	-1.29136	-0.737799	-0.923795	-0.940941	-1.30633	-1.40236	-1.35071	-1.40549	-1.46975	Q8IZ69	TRM2A_HUMAN	TRMT2A	tRNA (uracil-5-)-methyltransferase homolog A
-0.191996	-0.162185	-0.25723	-0.433743	-0.316595	-0.471064	-0.316924	-0.113095	-0.241329	-0.443486	-0.304693	Q8IZ81	ELMD2_HUMAN	ELMOD2	ELMO domain-containing protein 2
1.27587	1.15552	1.26176	1.41114	1.24185	1.25447	1.16366	1.27203	1.21223	1.65116	1.41501	Q8IZ83	A16A1_HUMAN	ALDH16A1	Aldehyde dehydrogenase family 16 member A1
-2.86939	-2.51743	-3.19654	-2.67234	-3.21315	-2.7741	-2.04015	-3.61004	-2.75521	-3.42286	-2.83802	Q8IZA0	K319L_HUMAN	KIAA0319L	Dyslexia-associated protein KIAA0319-like protein
-1.75034	-1.63589	-2.0507	-1.94321	-1.23112	-1.40168	-3.08752	-2.65491	-1.45315	-1.76203	-2.39318	Q8IZE3	PACE1_HUMAN	SCYL3	Protein-associating with the carboxyl-terminal domain of ezrin
0.113556	0.0231953	0.0230141	0.549641	0.502584	0.418151	0.239885	0.200445	0.155185	-0.0362816	0.0340452	Q8IZH2	XRN1_HUMAN	XRN1	5'-3' exoribonuclease 1
-0.176536	-0.314363	-0.228426	-0.227332	-0.288703	-0.183325	-0.223106	-0.521986	-0.264235	-0.679354	-0.418642	Q8IZL8	PELP1_HUMAN	PELP1	Proline-, glutamic acid- and leucine-rich protein 1
0.960613	0.81712	0.825289	0.813859	0.717031	0.66767	0.67511	0.970044	1.02621	1.20547	1.13608	Q8IZP0	ABI1_HUMAN	ABI1	Abl interactor 1
3.35938	3.25314	3.26084	3.62408	3.52102	3.53287	3.31021	3.55743	3.51918	3.52511	3.48897	Q8IZP2	ST134_HUMAN	ST13P4	Putative protein FAM10A4
-1.42047	-1.23143	-1.66568	-1.17122	-1.26943	-1.44768	-1.33358	-1.20312	-1.29437	-1.45394	-3.02826	Q8IZQ1	WDFY3_HUMAN	WDFY3	WD repeat and FYVE domain-containing protein 3
-0.811227	-0.146341	-0.101254	-0.780681	-0.347098	-0.218338	-0.104829	-0.141166	-0.0882492	-0.345831	-0.259703	Q8IZQ5	SELH_HUMAN	SELENOH	Selenoprotein H
0.139403	0.0520477	-0.0887918	-0.138563	-0.0204639	-0.0926023	-0.045352	0.278165	0.183796	0.364167	0.244974	Q8IZV5	RDH10_HUMAN	RDH10	Retinol dehydrogenase 10
0.519882	0.700481	0.546711	0.163802	0.528359	0.37526	0.91513	0.389626	0.635921	0.164371	0.782887	Q8N0U8	VKORL_HUMAN	VKORC1L1	Vitamin K epoxide reductase complex subunit 1-like protein 1
-2.72722	-1.916	-2.09118	-3.16844	-2.30973	-3.42905	-2.38116	-3.59481	-2.87101	-2.20094	-1.86223	Q8N0V3	RBFA_HUMAN	RBFA	Putative ribosome-binding factor A, mitochondrial
-1.13203	-1.07362	-1.02424	-1.22169	-1.19309	-1.15388	-1.30884	-1.22424	-1.04352	-0.774401	-1.17532	Q8N0W3	FCSK_HUMAN	FCSK	L-fucose kinase
-0.299715	-0.376834	-0.188909	-0.794937	-0.635805	-0.65208	-0.756718	-0.329301	-0.120983	0.00979805	-0.190749	Q8N0X4	CLYBL_HUMAN	CLYBL	Citramalyl-CoA lyase, mitochondrial
-0.47667	-0.435112	-0.621324	-0.154919	-0.312889	-0.245593	-0.100331	-0.321333	-0.289328	-0.429055	-0.182565	Q8N0X7	SPART_HUMAN	SPART	Spartin
-2.41075	-2.12483	-1.9533	-2.16527	-2.38069	-2.76106	-3.45044	-3.87665	-2.26954	-3.87479	-3.65434	Q8N0Z6	TTC5_HUMAN	TTC5	Tetratricopeptide repeat protein 5
-1.43167	-1.62676	-1.78992	-3.3486	-4.19433	-1.83881	-3.45959	-3.38463	-1.62591	-3.05883	-3.12712	Q8N0Z8	PUSL1_HUMAN	PUSL1	tRNA pseudouridine synthase-like 1
-1.94105	-3.75084	-2.07575	-1.0056	-1.02645	-0.874086	-1.01253	-1.20956	-1.13397	-0.814111	-1.17046	Q8N118	CP4X1_HUMAN	CYP4X1	Cytochrome P450 4X1
-0.646922	-0.438317	-0.652284	-0.776518	-0.507329	-0.654752	-0.998153	-0.536935	-0.426546	-0.675247	-0.596216	Q8N122	RPTOR_HUMAN	RPTOR	Regulatory-associated protein of mTOR
-3.3939	-1.46074	-1.49835	-1.002	-1.11011	-1.11884	-3.4687	-0.653768	-1.30756	-0.921465	-1.19083	Q8N128	F177A_HUMAN	FAM177A1	Protein FAM177A1
-1.72639	-2.39273	-1.82622	-1.91559	-1.77963	-2.60063	-1.99332	-2.05049	-2.3042	-1.81562	-1.94365	Q8N129	CNPY4_HUMAN	CNPY4	Protein canopy homolog 4
0.716162	0.233713	0.417788	0.565181	0.733544	0.590189	0.350091	0.470851	0.489195	0.417606	0.314765	Q8N138	ORML3_HUMAN	ORMDL3	ORM1-like protein 3
1.82115	1.80168	1.82958	1.7769	1.94661	1.91754	1.7616	1.64813	1.57675	1.40006	1.56302	Q8N163	CCAR2_HUMAN	CCAR2	Cell cycle and apoptosis regulator protein 2
0.885721	0.771035	0.735285	0.530226	0.643338	0.638456	0.536455	0.359701	0.404265	0.272519	0.281155	Q8N183	NDUF2_HUMAN	NDUFAF2	NADH dehydrogenase [ubiquinone] 1 alpha subcomplex assembly factor 2
-0.15925	-0.100246	-0.0993586	-0.0851564	-0.156985	-0.109965	-0.298297	0.0631504	0.00680256	0.0760107	-0.266892	Q8N1B4	VPS52_HUMAN	VPS52	Vacuolar protein sorting-associated protein 52 homolog
0.991606	0.887821	0.906386	0.99385	0.910459	1.01952	0.861072	0.778929	0.842753	0.787665	0.808632	Q8N1F7	NUP93_HUMAN	NUP93	Nuclear pore complex protein Nup93
-0.308339	-0.335213	-0.394129	-0.344427	-0.345919	-0.338399	-0.482205	-0.0545168	-0.161483	-0.206791	-0.37819	Q8N1F8	S11IP_HUMAN	STK11IP	Serine/threonine-protein kinase 11-interacting protein
-1.60228	-1.70252	-1.85596	-1.00367	-1.06564	-0.919693	-1.33216	-1.91939	-2.10344	-2.09118	-1.7884	Q8N1G2	CMTR1_HUMAN	CMTR1	Cap-specific mRNA (nucleoside-2'-O-)-methyltransferase 1
1.16932	1.17577	1.12704	1.38051	1.36809	1.39748	1.35001	1.38917	1.39968	1.2788	1.39688	Q8N1G4	LRC47_HUMAN	LRRC47	Leucine-rich repeat-containing protein 47
0.109651	0.146478	0.116754	0.0221043	0.153638	0.0573583	-0.0997124	0.178591	0.182159	0.0626793	0.0676222	Q8N1I0	DOCK4_HUMAN	DOCK4	Dedicator of cytokinesis protein 4
0.00124073	-0.239471	-0.378673	0.480927	0.306751	0.389959	-0.0108414	0.439317	0.487571	0.525801	0.659842	Q8N1S5	S39AB_HUMAN	SLC39A11	Zinc transporter ZIP11
-1.04455	-0.993608	-1.27514	-0.753595	-1.1195	-1.07993	-1.08872	-1.15098	-1.44352	-1.10111	-1.42298	Q8N201	INT1_HUMAN	INTS1	Integrator complex subunit 1
-1.20789	-1.556	-1.09168	-1.294	-1.72753	-1.76275	-0.949737	-1.48625	-1.49646	-0.815412	-1.05066	Q8N2F6	ARM10_HUMAN	ARMC10	Armadillo repeat-containing protein 10
0.0591812	0.095253	0.194548	-0.108094	-0.0265388	-0.11379	0.0615778	-0.202163	-0.392519	-0.712898	-0.341755	Q8N2G8	GHDC_HUMAN	GHDC	GH3 domain-containing protein
1.44915	1.30759	1.33075	1.20436	1.08619	1.05381	1.07353	1.19261	1.2081	1.00463	1.10489	Q8N2K0	ABD12_HUMAN	ABHD12	Lysophosphatidylserine lipase ABHD12
-4.72688	-1.87278	-2.52272	-2.05354	-1.633	-2.0439	-3.90037	-2.4162	-4.05726	-3.30971	-3.86243	Q8N2K1	UB2J2_HUMAN	UBE2J2	Ubiquitin-conjugating enzyme E2 J2
-3.26915	-2.55749	-2.53409	-2.53508	-3.46448	-3.2863	-2.19489	-2.80047	-2.5117	-2.72124	-3.08867	Q8N2M4	TM86A_HUMAN	TMEM86A	Lysoplasmalogenase TMEM86A
0.357435	-1.21885	-0.40583	-0.0545807	-1.35291	-1.25178	-3.39335	-2.80253	-3.14002	0.610739	0.112004	Q8N2U0	TM256_HUMAN	TMEM256	Transmembrane protein 256
-2.86028	-3.3216	-3.01518	-3.76917	-3.73362	-3.22104	-2.45084	-2.87245	-3.54316	-2.50118	-2.6503	Q8N2U9	S66A2_HUMAN	SLC66A2	Solute carrier family 66 member 2
-3.61571	-2.28623	-2.02465	-2.05572	-2.30042	-1.85045	-2.49705	-3.05748	-2.86836	-2.3035	-4.28322	Q8N300	SVBP_HUMAN	SVBP	Small vasohibin-binding protein
-0.242221	-0.490769	-0.469224	-0.366925	-0.38857	-0.582453	-0.953438	-0.152431	-0.316133	-0.159062	-0.276477	Q8N335	GPD1L_HUMAN	GPD1L	Glycerol-3-phosphate dehydrogenase 1-like protein
0.581181	0.382129	0.531961	0.353577	0.514482	0.574913	0.437766	0.60316	0.794625	0.752727	0.800651	Q8N357	S35F6_HUMAN	SLC35F6	Solute carrier family 35 member F6
0.864625	1.33002	1.08539	0.481022	0.989641	0.906069	1.00343	1.53028	1.66719	1.17765	1.48471	Q8N386	LRC25_HUMAN	LRRC25	Leucine-rich repeat-containing protein 25
1.76112	1.74215	1.71092	1.7227	1.65853	1.59759	1.64816	1.70204	1.77907	1.80895	1.87899	Q8N392	RHG18_HUMAN	ARHGAP18	Rho GTPase-activating protein 18
2.66353	2.55011	2.69744	2.65109	2.6216	2.63078	2.64278	2.63631	2.5763	2.68268	2.61206	Q8N3C0	ASCC3_HUMAN	ASCC3	Activating signal cointegrator 1 complex subunit 3
-0.722419	-0.845798	-0.856182	-0.680311	-0.613024	-0.7043	-0.69425	-1.03275	-0.933437	-0.640957	-0.68003	Q8N3D4	EH1L1_HUMAN	EHBP1L1	EH domain-binding protein 1-like protein 1
-0.63795	-0.724695	-0.917676	-0.966747	-0.935089	-1.06047	-1.4093	-1.18417	-0.908937	-1.11941	-0.871384	Q8N3F8	MILK1_HUMAN	MICALL1	MICAL-like protein 1
-1.6202	-2.97919	-1.53207	-4.07714	-2.2851	-2.35674	-3.02913	-1.4694	-3.48706	-1.85877	-1.54927	Q8N3F9	G137C_HUMAN	GPR137C	Integral membrane protein GPR137C
-0.370185	-0.321901	-0.349701	-0.382627	-0.274686	-0.342735	-0.481991	-0.152161	-0.0138769	-0.0115604	0.0500221	Q8N3P4	VPS8_HUMAN	VPS8	Vacuolar protein sorting-associated protein 8 homolog
-1.58651	-1.5428	-1.29353	-1.12297	-0.854765	-1.06209	-1.00224	-1.52971	-1.67146	-1.40091	-1.93864	Q8N3U4	STAG2_HUMAN	STAG2	Cohesin subunit SA-2
-1.89195	-1.66529	-1.69953	-1.82252	-1.8739	-1.67897	-1.75433	-2.27339	-3.30794	-2.64907	-2.37063	Q8N3X1	FNBP4_HUMAN	FNBP4	Formin-binding protein 4
-1.05076	-1.55587	-1.32058	-0.708852	-0.776737	-0.786427	-1.45974	-0.635009	-0.900054	-0.975249	-0.978508	Q8N414	PGBD5_HUMAN	PGBD5	PiggyBac transposable element-derived protein 5
-1.06326	-1.15957	-2.79225	-1.49604	-3.00966	-1.40897	-1.27173	-0.225661	-0.417335	-2.74569	0.109362	Q8N423	LIRB2_HUMAN	LILRB2	Leukocyte immunoglobulin-like receptor subfamily B member 2
-0.0796452	0.0751648	0.116532	-0.529051	-0.056797	-0.299056	-0.255267	0.343824	0.246009	0.357881	0.349131	Q8N442	GUF1_HUMAN	GUF1	Translation factor GUF1, mitochondrial
1.28098	1.34238	1.22103	1.11151	1.59712	0.926697	1.10072	1.07968	1.24961	0.721996	1.02994	Q8N465	D2HDH_HUMAN	D2HGDH	D-2-hydroxyglutarate dehydrogenase, mitochondrial
-0.7656	-1.41568	-1.26462	-0.588965	-0.927828	-0.677647	-1.19307	-0.743402	-0.699079	-0.784899	-0.4665	Q8N490	PNKD_HUMAN	PNKD	Probable hydrolase PNKD
0.953681	0.949518	0.976911	0.699156	0.846395	0.74913	0.836627	1.04622	1.04369	0.992522	0.952344	Q8N4C8	MINK1_HUMAN	MINK1	Misshapen-like kinase 1
-0.809552	-0.700347	-1.01985	-1.12206	-0.668971	-0.788714	-1.56459	-0.777052	-0.689478	-0.366549	-0.560553	Q8N4L2	PP4P2_HUMAN	PIP4P2	Type 2 phosphatidylinositol 4,5-bisphosphate 4-phosphatase
-2.81542	-2.8551	-2.27113	-3.7242	-3.72664	-2.70189	-3.3303	-3.2673	-2.58729	-1.99735	-2.06707	Q8N4P3	MESH1_HUMAN	HDDC3	Guanosine-3',5'-bis(diphosphate) 3'-pyrophosphohydrolase MESH1
1.05372	0.96928	0.947181	0.412419	0.324742	0.331352	0.180988	0.810185	0.890691	1.03078	0.796343	Q8N4Q0	PTGR3_HUMAN	PTGR3	Prostaglandin reductase 3
-1.03306	-1.35437	-1.05526	-1.47892	-1.55539	-1.1936	-1.38505	-0.984944	-1.13367	-1.09314	-1.03062	Q8N4Q1	MIA40_HUMAN	CHCHD4	Mitochondrial intermembrane space import and assembly protein 40
-0.768638	-0.542204	-0.63689	-0.776405	-0.848363	-0.924017	-0.74133	-0.245331	-0.207055	-0.400464	-0.243347	Q8N4T8	CBR4_HUMAN	CBR4	3-oxoacyl-[acyl-carrier-protein] reductase
0.0234261	-0.126641	-0.435701	0.114258	-0.0664577	0.150449	-0.577374	-0.174911	-0.290381	0.293658	-0.0827417	Q8N4V1	EMC5_HUMAN	MMGT1	ER membrane protein complex subunit 5
0.261569	0.412393	0.352613	-0.394207	-0.527765	-0.386302	-0.0310879	0.17555	0.186382	0.113298	0.439996	Q8N4Z0	RAB42_HUMAN	RAB42	Ras-related protein Rab-42
-1.9073	-3.10088	-3.26204	-0.987668	-1.4203	-2.14373	-1.24219	-3.31109	-2.98342	-2.30442	-2.54901	Q8N511	TM199_HUMAN	TMEM199	Transmembrane protein 199
-2.98653	-3.73176	-3.22122	-1.54562	-2.75823	-2.52264	-2.41801	-3.10361	-2.86339	-2.64339	-2.51452	Q8N543	OGFD1_HUMAN	OGFOD1	Prolyl 3-hydroxylase OGFOD1
-2.36735	-2.4704	-2.55495	-3.28435	-2.36481	-2.22398	-2.20866	-1.06368	-1.28507	-1.26189	-1.674	Q8N565	MREG_HUMAN	MREG	Melanoregulin
-2.88374	-2.92339	-2.89727	-2.92174	-2.41056	-2.21095	-2.40546	-1.80457	-1.87759	-1.90826	-1.65827	Q8N568	DCLK2_HUMAN	DCLK2	Serine/threonine-protein kinase DCLK2
-0.59848	-0.750752	-0.688301	-0.551956	-0.575577	-0.662399	-0.860017	-0.799089	-0.711854	-0.537754	-0.605461	Q8N573	OXR1_HUMAN	OXR1	Oxidation resistance protein 1
-1.70166	-1.77729	-1.8729	-1.45598	-1.57868	-1.57022	-1.32334	-2.20952	-2.65133	-1.96059	-2.33864	Q8N584	TT39C_HUMAN	TTC39C	Tetratricopeptide repeat protein 39C
-3.16076	-4.35502	-2.71206	-2.08587	-2.18166	-2.27922	-1.93515	-3.12747	-2.98141	-2.13569	-2.99586	Q8N5A5	ZGPAT_HUMAN	ZGPAT	Zinc finger CCCH-type with G patch domain-containing protein
-1.36729	-1.65131	-2.90838	-3.38179	-2.92667	-1.6039	-1.93681	-1.94694	-3.01945	-2.05233	-1.07263	Q8N5F7	NKAP_HUMAN	NKAP	NF-kappa-B-activating protein
0.178332	0.420736	0.310778	0.141548	-0.0758677	-0.102339	0.332741	0.509704	0.842246	0.48218	1.00489	Q8N5G0	SIM20_HUMAN	SMIM20	Small integral membrane protein 20
-2.31999	-2.65928	-2.43876	-2.6539	-2.8641	-3.07286	-2.45469	-2.50244	-2.18911	-2.32403	-2.5357	Q8N5I2	ARRD1_HUMAN	ARRDC1	Arrestin domain-containing protein 1
-1.66158	-2.3419	-2.16383	-0.568949	-0.327431	-0.509342	-0.762325	0.191102	0.076108	0.227152	-0.0242662	Q8N5I4	DHRSX_HUMAN	DHRSX	Dehydrogenase/reductase SDR family member on chromosome X
2.7861	2.67007	2.62552	2.56126	2.40079	2.33818	2.27319	2.39912	2.22526	2.49709	2.17713	Q8N5K1	CISD2_HUMAN	CISD2	CDGSH iron-sulfur domain-containing protein 2
0.752189	0.608328	0.778125	0.334526	0.18008	0.267723	0.30128	0.603322	0.503873	0.366786	0.385684	Q8N5M1	ATPF2_HUMAN	ATPAF2	ATP synthase mitochondrial F1 complex assembly factor 2
-1.03724	-0.970048	-0.903318	-0.80906	-0.718712	-0.664384	-1.06507	-1.00982	-0.830395	-0.894269	-0.948638	Q8N5M4	TTC9C_HUMAN	TTC9C	Tetratricopeptide repeat protein 9C
0.392244	0.367669	0.129559	0.466002	0.368063	0.303486	0.28119	0.344205	0.25729	0.0123663	0.221401	Q8N5M9	JAGN1_HUMAN	JAGN1	Protein jagunal homolog 1
-0.271609	0.0735474	0.256002	-0.393734	0.462253	0.379223	-0.0143261	0.0616493	0.201899	0.345793	0.2338	Q8N5N7	RM50_HUMAN	MRPL50	Large ribosomal subunit protein mL50
-2.62466	-3.17871	-3.21728	-3.80412	-3.38708	-3.20426	-3.61136	-3.07661	-3.10049	-3.53035	-3.67552	Q8N612	FHI1B_HUMAN	FHIP1B	FHF complex subunit HOOK-interacting protein 1B
-2.89915	-2.36	-2.79021	-2.44565	-2.59417	-2.38003	-4.11738	-3.29339	-2.63073	-2.89907	-3.08264	Q8N653	LZTR1_HUMAN	LZTR1	Leucine-zipper-like transcriptional regulator 1
0.249725	-0.0996284	0.323724	0.3922	-0.0586634	-0.00158358	-0.103662	-0.00861835	-0.0919991	0.362317	0.301574	Q8N668	COMD1_HUMAN	COMMD1	COMM domain-containing protein 1
0.368518	0.324544	0.439894	0.445771	0.397288	0.431357	0.379444	0.499269	0.376005	0.260981	0.354705	Q8N684	CPSF7_HUMAN	CPSF7	Cleavage and polyadenylation specificity factor subunit 7
-0.988325	-0.627396	-0.754216	-1.23215	-0.62996	-1.00001	-0.785317	-3.02395	-2.95527	-1.84498	-3.6541	Q8N697	S15A4_HUMAN	SLC15A4	Solute carrier family 15 member 4
-2.2888	-2.23145	-2.31188	-2.13905	-2.03094	-2.30342	-2.68976	-1.83994	-1.98053	-2.54374	-3.01238	Q8N6G5	CGAT2_HUMAN	CSGALNACT2	Chondroitin sulfate N-acetylgalactosaminyltransferase 2
0.780818	0.774275	0.906018	0.930871	0.81528	0.721772	0.87815	0.672118	0.664537	0.800672	0.729342	Q8N6H7	ARFG2_HUMAN	ARFGAP2	ADP-ribosylation factor GTPase-activating protein 2
-2.62004	-3.50284	-2.55474	-2.27448	-2.9921	-3.15365	-2.94973	-2.47652	-2.68418	-4.50205	-2.43097	Q8N6I4	LYSET_HUMAN	LYSET	Lysosomal enzyme trafficking factor
1.15294	0.952549	0.667828	1.07308	0.833683	0.69452	0.519951	0.786042	0.301899	0.0853376	0.207082	Q8N6L1	KTAP2_HUMAN	KRTCAP2	Keratinocyte-associated protein 2
-0.549341	-0.640567	-0.352222	-0.463722	-0.618602	-0.39615	-0.571077	-0.567078	-0.237133	-0.204238	-0.657103	Q8N6M0	OTU6B_HUMAN	OTUD6B	Deubiquitinase OTUD6B
-1.56414	-2.50215	-2.26668	-1.59758	-1.32823	-1.35352	-1.38076	-3.08562	-1.56899	-2.31155	-2.92893	Q8N6N3	CA052_HUMAN	C1orf52	UPF0690 protein C1orf52
-0.801449	-0.705268	-0.834655	-0.690996	-0.64501	-0.672879	-0.733972	-0.866974	-0.766276	-0.756505	-0.917701	Q8N6R0	EFNMT_HUMAN	METTL13	eEF1A lysine and N-terminal methyltransferase
0.58125	0.292014	0.452397	0.770063	0.422388	0.43541	0.221905	0.347843	0.202749	0.625916	0.456567	Q8N6T3	ARFG1_HUMAN	ARFGAP1	ADP-ribosylation factor GTPase-activating protein 1
-2.94626	-3.29442	-3.46705	-3.57874	-3.61833	-2.9467	-3.13012	-2.92319	-3.30769	-3.26565	-4.02861	Q8N6T7	SIR6_HUMAN	SIRT6	NAD-dependent protein deacylase sirtuin-6
-0.65917	-0.501382	-1.11331	-0.797696	-0.808722	-0.752954	-0.923189	-0.725504	-0.800475	-0.684237	-0.511463	Q8N755	S66A3_HUMAN	SLC66A3	Solute carrier family 66 member 3
0.679704	0.635118	0.627965	0.849532	0.706757	0.741385	0.637718	0.747504	0.697795	0.805706	0.811801	Q8N766	EMC1_HUMAN	EMC1	ER membrane protein complex subunit 1
-1.08884	-0.991958	-0.886491	-0.583695	-0.557461	-0.845357	-0.653601	-0.971857	-1.21898	-1.05291	-1.10453	Q8N7H5	PAF1_HUMAN	PAF1	RNA polymerase II-associated factor 1 homolog
2.42599	2.50258	2.41567	2.59519	2.64131	2.69054	2.58218	2.19202	2.20578	2.14491	2.2978	Q8N7X1	RMXL3_HUMAN	RBMXL3	RNA-binding motif protein, X-linked-like-3
-1.00356	-3.3179	-0.621959	-0.566386	-0.515944	-0.30668	-0.314454	-2.24207	-0.661301	-0.568345	-3.44534	Q8N806	UBR7_HUMAN	UBR7	Putative E3 ubiquitin-protein ligase UBR7
-3.1027	-3.95658	-3.4829	-2.55764	-2.85453	-2.70939	-2.91077	-4.128	-3.36857	-3.8379	-2.78347	Q8N884	CGAS_HUMAN	CGAS	Cyclic GMP-AMP synthase
-0.417917	-0.509098	-0.485837	-0.421327	-0.499413	-0.523491	-0.722106	-0.855093	-0.811007	-0.612173	-0.775003	Q8N8A2	ANR44_HUMAN	ANKRD44	Serine/threonine-protein phosphatase 6 regulatory ankyrin repeat subunit B
-0.598927	-0.640225	-0.387308	-0.328257	-0.244017	-0.172906	-0.500973	-0.796969	-0.752268	-0.82825	-3.44914	Q8N8A6	DDX51_HUMAN	DDX51	ATP-dependent RNA helicase DDX51
1.04518	0.928492	1.09409	1.00817	0.762844	0.858269	0.898328	0.907006	0.964278	1.0614	1.24909	Q8N8N7	PTGR2_HUMAN	PTGR2	Prostaglandin reductase 2
-3.32523	-3.22483	-2.77779	-2.79463	-2.38265	-3.15048	-3.2244	-2.30036	-3.25323	-2.36484	-2.92797	Q8N8Q8	COX18_HUMAN	COX18	Cytochrome c oxidase assembly protein COX18, mitochondrial
-1.52381	-1.51032	-1.4914	-1.75417	-1.83666	-1.77981	-2.88525	-1.23164	-1.32749	-1.36843	-1.47809	Q8N8R3	S2529_HUMAN	SLC25A29	Mitochondrial basic amino acids transporter
-0.471142	-0.330351	-0.409252	-0.58459	-0.284457	-0.441826	-0.235627	0.523481	0.45187	0.418571	0.551565	Q8N8Y2	VA0D2_HUMAN	ATP6V0D2	V-type proton ATPase subunit d 2
-2.50265	-2.81174	-2.54522	-2.6264	-2.35898	-2.73918	-2.42718	-3.01984	-3.53042	-3.6269	-3.4649	Q8N954	GPT11_HUMAN	GPATCH11	G patch domain-containing protein 11
0.195601	0.305391	0.32716	0.339913	0.377624	0.547225	0.354453	0.341423	0.421118	0.578959	0.319382	Q8N983	RM43_HUMAN	MRPL43	Large ribosomal subunit protein mL43
-1.96398	-2.13956	-3.3067	-2.07183	-2.04095	-1.98878	-1.93582	-3.85364	-2.36453	-1.93365	-2.30602	Q8N9A8	NEPR1_HUMAN	CNEP1R1	Nuclear envelope phosphatase-regulatory subunit 1
0.489191	0.559864	0.218729	0.618924	0.551414	0.493306	0.311388	0.556759	0.598151	0.0705652	0.372468	Q8N9N2	ASCC1_HUMAN	ASCC1	Activating signal cointegrator 1 complex subunit 1
0.311065	0.240177	0.187662	0.328951	0.383763	0.288857	0.152104	0.583532	0.586742	0.341941	0.301304	Q8N9N7	LRC57_HUMAN	LRRC57	Leucine-rich repeat-containing protein 57
-2.07872	-1.7039	-1.48035	-2.13372	-1.44678	-1.54657	-1.6029	-1.14592	-1.39171	-1.89828	-2.26016	Q8N9N8	EIF1A_HUMAN	EIF1AD	Probable RNA-binding protein EIF1AD
-1.96297	-2.10836	-2.39584	-1.57403	-1.68816	-2.02762	-1.98381	-2.97525	-5.0695	-3.28085	-2.35753	Q8N9T8	KRI1_HUMAN	KRI1	Protein KRI1 homolog
-1.59387	-1.99262	-1.77214	-1.70043	-2.12616	-2.09206	-2.84336	-2.02748	-2.00875	-1.76068	-2.17235	Q8N9V3	WSDU1_HUMAN	WDSUB1	WD repeat, SAM and U-box domain-containing protein 1
-3.29807	-2.08308	-2.54903	-2.50264	-1.991	-2.19201	-2.27003	-1.26818	-1.56124	-2.15163	-1.78011	Q8NAT1	PMGT2_HUMAN	POMGNT2	Protein O-linked-mannose beta-1,4-N-acetylglucosaminyltransferase 2
-1.20144	-1.1743	-1.40384	-1.28987	-1.09456	-1.01833	-1.29234	-1.23338	-1.58131	-1.51805	-1.33018	Q8NAV1	PR38A_HUMAN	PRPF38A	Pre-mRNA-splicing factor 38A
-0.588014	-0.65544	-0.817047	0.0365515	-0.0535059	-0.0271602	-0.298514	-0.338305	-0.302047	-0.423538	-0.543605	Q8NB16	MLKL_HUMAN	MLKL	Mixed lineage kinase domain-like protein
1.15259	0.759984	0.921359	1.13858	0.535004	0.529438	0.327668	0.825546	0.747151	0.573873	0.994853	Q8NB37	GALD1_HUMAN	GATD1	Glutamine amidotransferase-like class 1 domain-containing protein 1
-2.39385	-2.46191	-2.69196	-2.32052	-2.94812	-4.6986	-2.63646	-1.86675	-2.21582	-2.38335	-3.31507	Q8NB49	AT11C_HUMAN	ATP11C	Phospholipid-transporting ATPase IG
-0.213586	-0.106112	-0.181112	-0.0267115	0.0363417	-0.0204692	0.0926695	0.0320272	0.163984	0.0279865	-0.0125961	Q8NB90	AFG2A_HUMAN	AFG2A	ATPase family gene 2 protein homolog A
-2.59725	-3.22046	-3.5538	-2.85553	-2.90117	-2.80923	-2.76035	-3.73835	-2.59422	-2.82231	-3.0021	Q8NBA8	DTWD2_HUMAN	DTWD2	tRNA-uridine aminocarboxypropyltransferase 2
0.852557	0.866941	0.757449	0.924264	1.00456	0.896272	0.929755	1.03778	1.00017	0.786558	0.936856	Q8NBF2	NHLC2_HUMAN	NHLRC2	NHL repeat-containing protein 2
-0.880968	-1.19049	-1.12725	-1.01313	-1.07711	-0.826497	-1.02723	-1.31249	-0.909285	-0.872571	-0.942814	Q8NBF6	AVL9_HUMAN	AVL9	Late secretory pathway protein AVL9 homolog
-0.449927	-0.713066	-0.666748	-0.813255	-1.18841	-1.08104	-1.16131	-0.666164	-0.827736	-1.25155	-0.583565	Q8NBI2	CYAC3_HUMAN	CYB561A3	Lysosomal membrane ascorbate-dependent ferrireductase CYB561A3
-0.662836	-0.121487	-0.259106	0.152308	0.668128	0.616266	1.00441	0.298819	0.45813	0.221841	0.277199	Q8NBI5	S43A3_HUMAN	SLC43A3	Equilibrative nucleobase transporter 1
2.30436	2.51438	2.48824	2.48127	2.58856	2.56202	2.68338	2.84159	2.76782	2.69182	2.83752	Q8NBJ5	GT251_HUMAN	COLGALT1	Procollagen galactosyltransferase 1
1.84751	1.93721	1.83566	1.81234	1.7841	1.74112	1.52599	1.17162	1.15711	1.21648	1.04664	Q8NBJ7	SUMF2_HUMAN	SUMF2	Inactive C-alpha-formylglycine-generating enzyme 2
-1.52754	-0.28171	-0.609987	-4.31644	-0.715524	-0.618966	-0.464691	-0.385415	-0.192641	-0.870089	-0.0954466	Q8NBJ9	SIDT2_HUMAN	SIDT2	SID1 transmembrane family member 2
-0.24898	-0.380077	-0.520767	-0.335114	-0.595413	-0.521863	-0.628447	-0.441059	-0.632282	-0.717793	-0.321296	Q8NBK3	SUMF1_HUMAN	SUMF1	Formylglycine-generating enzyme
-0.703991	-0.891526	-1.04841	-0.693811	-0.709005	-0.776483	-0.806769	-0.81761	-0.727531	-0.795753	-0.857051	Q8NBL1	PGLT1_HUMAN	POGLUT1	Protein O-glucosyltransferase 1
-1.37872	-1.51765	-1.39859	-1.47547	-1.16979	-1.23175	-1.2808	-1.14649	-1.24262	-1.39147	-1.4251	Q8NBM4	UBAC2_HUMAN	UBAC2	Ubiquitin-associated domain-containing protein 2
-0.461454	-0.570681	-0.523993	-0.289669	-0.533307	-0.597638	-1.40933	0.0569849	-0.331654	0.0252485	-0.378454	Q8NBM8	PCYXL_HUMAN	PCYOX1L	Prenylcysteine oxidase-like
-2.31531	-4.29752	-2.20556	-2.07763	-2.62375	-2.24217	-2.2568	-3.60382	-2.73437	-3.41772	-3.84619	Q8NBN3	TM87A_HUMAN	TMEM87A	Transmembrane protein 87A
-0.601764	-0.699311	-0.791111	-0.90752	-0.834978	-0.730805	-0.754256	-0.118023	-0.122184	-0.186551	-0.10006	Q8NBN7	RDH13_HUMAN	RDH13	Retinol dehydrogenase 13
1.94019	1.92853	2.04849	1.50903	1.4838	1.51887	1.48453	1.61873	1.65147	1.7149	1.45648	Q8NBQ5	DHB11_HUMAN	HSD17B11	Estradiol 17-beta-dehydrogenase 11
-2.91572	-3.53386	-2.76607	-2.75832	-2.73496	-2.86909	-3.15216	-2.67988	-2.52504	-2.32115	-2.78454	Q8NBR6	MINY2_HUMAN	MINDY2	Ubiquitin carboxyl-terminal hydrolase MINDY-2
2.32893	2.44357	2.39487	2.56276	2.62151	2.57345	2.63602	2.45821	2.4778	2.30375	2.42596	Q8NBS9	TXND5_HUMAN	TXNDC5	Thioredoxin domain-containing protein 5
1.10254	0.771502	0.91875	0.542024	0.256075	0.331581	0.203752	0.450437	0.350815	0.697371	0.306637	Q8NBU5	ATAD1_HUMAN	ATAD1	Outer mitochondrial transmembrane helix translocase
-1.24349	-2.12395	-1.57793	-1.12782	-2.07647	-2.048	-2.25799	-2.20448	-2.09069	-1.67715	-1.75149	Q8NBW4	S38A9_HUMAN	SLC38A9	Neutral amino acid transporter 9
2.49918	2.41052	2.43438	2.15458	2.13201	2.26684	2.3419	2.75762	2.65473	2.51976	2.81868	Q8NBX0	SCPDL_HUMAN	SCCPDH	Saccharopine dehydrogenase-like oxidoreductase
-1.39339	-1.67258	-1.55952	-1.16824	-1.2999	-1.10894	-1.33406	-1.38052	-1.34078	-1.00589	-1.39652	Q8NBZ7	UXS1_HUMAN	UXS1	UDP-glucuronic acid decarboxylase 1
-1.8445	-2.13044	-2.13019	-1.76728	-2.23208	-2.082	-1.94773	-2.7304	-1.73215	-2.40162	-2.14815	Q8NC42	RN149_HUMAN	RNF149	E3 ubiquitin-protein ligase RNF149
-0.84409	-0.775153	-0.670817	-0.689573	-0.913272	-1.13032	-0.801267	-0.720917	-0.50914	-0.979857	-0.298904	Q8NC44	RETR2_HUMAN	RETREG2	Reticulophagy regulator 2
2.36485	2.28875	2.43109	2.54415	2.49451	2.4769	2.52113	2.24577	2.19591	2.20283	2.3976	Q8NC51	SERB1_HUMAN	SERBP1	SERPINE1 mRNA-binding protein 1
0.460335	0.285305	0.431387	0.585034	0.278625	0.363081	0.313875	0.321789	0.149737	0.334852	0.359885	Q8NC56	LEMD2_HUMAN	LEMD2	LEM domain-containing protein 2
-3.01003	-2.35663	-2.10062	-2.78265	-2.66711	-2.69783	-3.25669	-3.34636	-3.4404	-2.89245	-2.41997	Q8NC60	NOA1_HUMAN	NOA1	Nitric oxide-associated protein 1
-1.82865	-1.16466	-3.5709	-3.70428	-1.11769	-1.20176	-1.00053	-2.05302	-1.02434	-1.00849	-0.888563	Q8NC96	NECP1_HUMAN	NECAP1	Adaptin ear-binding coat-associated protein 1
0.286939	0.0991802	0.0160408	0.545561	0.407552	0.334173	-0.270586	-0.043396	-0.207972	0.270831	-0.0858612	Q8NCA5	FA98A_HUMAN	FAM98A	Protein FAM98A
2.3488	2.41638	2.23798	2.02576	1.98311	1.93979	1.95083	1.81764	1.79231	1.50772	1.88573	Q8NCC3	PAG15_HUMAN	PLA2G15	Phospholipase A2 group XV
0.474646	0.509444	0.315028	0.340672	0.382514	0.384101	0.59996	0.569099	0.49728	0.390026	0.431073	Q8NCE2	MTMRE_HUMAN	MTMR14	Myotubularin-related protein 14
0.14763	0.152855	0.0252914	0.203955	-0.0509491	0.0149541	-0.0349922	0.00830173	-0.187297	-0.178197	0.0416164	Q8NCG7	DGLB_HUMAN	DAGLB	Diacylglycerol lipase-beta
-1.17092	-1.2387	-1.15997	-0.928454	-0.783282	-0.575497	-1.04997	-0.862659	-0.555066	-0.819785	-0.664038	Q8NCL4	GALT6_HUMAN	GALNT6	Polypeptide N-acetylgalactosaminyltransferase 6
1.03649	1.08571	1.08623	0.849174	0.982458	1.03591	0.992818	1.04058	1.04884	0.958753	1.14164	Q8NCN5	PDPR_HUMAN	PDPR	Pyruvate dehydrogenase phosphatase regulatory subunit, mitochondrial
0.0631428	0.078681	0.0125742	-0.0470533	0.232025	-0.0278392	-0.315289	-0.109061	-0.141542	-0.315281	-0.265638	Q8NCS4	TM35B_HUMAN	TMEM35B	Transmembrane protein 35B
0.994179	0.75071	0.904104	0.78781	0.681157	0.710365	0.503963	0.670936	0.612541	0.665358	0.772243	Q8NCW5	NNRE_HUMAN	NAXE	NAD(P)H-hydrate epimerase
-1.32997	-1.36884	-1.37319	-1.49179	-1.4241	-1.50328	-1.48902	-1.64681	-1.5773	-1.28953	-1.36543	Q8ND04	SMG8_HUMAN	SMG8	Nonsense-mediated mRNA decay factor SMG8
-2.06358	-1.82805	-1.77484	-1.60783	-1.72344	-1.62897	-1.66695	-1.67687	-1.95038	-1.79998	-1.52077	Q8ND24	RN214_HUMAN	RNF214	RING finger protein 214
-0.51306	-0.475995	-0.292069	-0.103726	-0.1229	-0.446928	-0.313555	-0.411801	-0.397895	-0.778193	-0.590106	Q8ND56	LS14A_HUMAN	LSM14A	Protein LSM14 homolog A
-1.70283	-1.53974	-1.80992	-0.581324	-0.722189	-1.01858	-0.895315	-1.31722	-1.22953	-1.23133	-1.13206	Q8ND71	GIMA8_HUMAN	GIMAP8	GTPase IMAP family member 8
-1.27802	-1.26332	-1.44019	-1.85291	-1.75198	-1.61221	-2.06358	-1.19055	-1.30677	-1.1984	-1.14732	Q8ND76	CCNY_HUMAN	CCNY	Cyclin-Y
-0.217932	-0.223577	-0.244765	-0.25705	-0.251749	-0.303074	-0.503428	0.106534	0.21336	-0.0672226	-0.0845957	Q8NDA8	MROH1_HUMAN	MROH1	Maestro heat-like repeat-containing protein family member 1
-3.76513	-3.45123	1.81217	0.507589	1.9387	-3.35132	2.57367	2.46253	2.3738	1.69102	2.04059	Q8NDH2	CC168_HUMAN	CCDC168	Leucine-rich repeat transmembrane protein CCDC168
-0.736064	-0.887605	-0.81425	-0.299059	-0.317382	-0.304827	-0.28208	-0.487801	-0.772828	-0.255383	-0.556314	Q8NDH3	PEPL1_HUMAN	NPEPL1	Probable aminopeptidase NPEPL1
-2.47286	-2.31523	-2.29041	-2.92555	-2.60485	-2.63755	-2.24574	-3.02312	-2.77634	-2.68268	-2.82375	Q8NDT2	RB15B_HUMAN	RBM15B	Putative RNA-binding protein 15B
-1.38728	-1.45312	-1.39258	-1.51018	-1.50596	-1.53446	-1.55777	-1.72584	-1.63059	-1.91514	-1.25377	Q8NDX1	PSD4_HUMAN	PSD4	PH and SEC7 domain-containing protein 4
-3.14124	-3.27566	-2.10873	-2.37059	-2.33034	-2.30941	-2.64325	-2.65114	-2.98666	-4.123	-3.07472	Q8NDZ4	DIK2A_HUMAN	DIPK2A	Divergent protein kinase domain 2A
-1.20837	-0.829063	-0.683738	-1.04737	-1.20337	-0.976682	-0.83608	-0.0489674	-0.0427608	-0.456561	0.118143	Q8NE00	TM104_HUMAN	TMEM104	Transmembrane protein 104
-3.28917	-3.28036	-3.44219	-3.23203	-3.91493	-3.6294	-2.95586	-2.84577	-2.81742	-2.84353	-3.03116	Q8NE01	CNNM3_HUMAN	CNNM3	Metal transporter CNNM3
0.440714	0.516489	0.469724	0.658956	0.708652	0.732207	0.590163	0.470489	0.553085	0.579531	0.523093	Q8NE71	ABCF1_HUMAN	ABCF1	ATP-binding cassette sub-family F member 1
0.387321	0.534492	0.395651	0.351474	0.240431	0.366767	0.288927	0.766001	0.969438	0.715288	0.801571	Q8NE86	MCU_HUMAN	MCU	Calcium uniporter protein, mitochondrial
-0.201769	-0.233102	-0.387308	-0.463717	-0.114677	-0.270078	-0.278329	-0.0584469	-0.0705109	-0.555134	-0.193908	Q8NEB9	PK3C3_HUMAN	PIK3C3	Phosphatidylinositol 3-kinase catalytic subunit type 3
-2.39548	-2.79036	-3.08107	-2.1523	-2.51704	-2.83464	-3.17375	-3.60261	-3.09146	-3.28573	-2.14292	Q8NEF9	SRFB1_HUMAN	SRFBP1	Serum response factor-binding protein 1
-1.87454	-1.47307	-1.94365	-2.06849	-1.68313	-1.57578	-1.57792	-2.94604	-2.0725	-1.65744	-1.80575	Q8NEJ9	NGDN_HUMAN	NGDN	Neuroguidin
-3.67822	-2.05687	-2.40982	-1.86217	-1.69212	-1.77275	-2.462	-3.28244	-3.6951	-2.10586	-3.43666	Q8NEL9	DDHD1_HUMAN	DDHD1	Phospholipase DDHD1
-1.25095	-1.38906	-1.54834	-0.96056	-1.19957	-1.15131	-1.73737	-1.09797	-0.995008	-0.841092	-1.19253	Q8NEU8	DP13B_HUMAN	APPL2	DCC-interacting protein 13-beta
0.566806	0.342321	0.465699	0.419104	0.121727	0.262013	0.0598669	0.253084	0.0174322	0.366152	0.396652	Q8NEW0	ZNT7_HUMAN	SLC30A7	Zinc transporter 7
-0.807424	-3.46661	-0.837353	-0.608943	-0.911636	-0.98746	-2.66842	-3.67766	-3.07404	-0.999858	-3.39619	Q8NEY8	PPHLN_HUMAN	PPHLN1	Periphilin-1
-1.0326	-1.23883	-1.04884	-0.82063	-1.33543	-1.17754	-1.28717	-1.45735	-1.45158	-0.981976	-1.03215	Q8NEZ2	VP37A_HUMAN	VPS37A	Vacuolar protein sorting-associated protein 37A
-2.08644	-2.17887	-2.27332	-1.71317	-2.15322	-1.83752	-2.10373	-1.75816	-2.08225	-0.826422	-1.62704	Q8NEZ5	FBX22_HUMAN	FBXO22	F-box only protein 22
-0.797678	-0.634505	-0.888347	-0.510487	-0.722355	-0.636838	-1.26562	-0.89726	-1.08118	-1.19671	-1.17586	Q8NF37	PCAT1_HUMAN	LPCAT1	Lysophosphatidylcholine acyltransferase 1
0.726626	0.615789	0.706919	0.73973	0.680799	0.624675	0.562041	0.411488	0.421504	0.438708	0.536905	Q8NF50	DOCK8_HUMAN	DOCK8	Dedicator of cytokinesis protein 8
-1.36907	-0.984679	-1.20017	-1.00936	-1.07482	-1.0121	-1.2314	-1.31687	-1.20984	-1.57746	-3.46062	Q8NF91	SYNE1_HUMAN	SYNE1	Nesprin-1
-2.64918	-2.76513	-2.84283	-2.23639	-2.43291	-3.06872	-3.40465	-3.13152	-3.56557	-2.38146	-2.4701	Q8NFA0	UBP32_HUMAN	USP32	Ubiquitin carboxyl-terminal hydrolase 32
-1.67822	-2.76178	-1.91312	-1.72006	-1.89488	-2.11326	-2.07744	-2.15687	-3.58836	-2.14855	-1.337	Q8NFC6	BD1L1_HUMAN	BOD1L1	Biorientation of chromosomes in cell division protein 1-like 1
0.122637	0.30406	0.011342	-0.0702734	-0.161232	0.00647497	-0.160138	-0.0906143	0.0749884	-0.0674	-0.0371399	Q8NFF5	FAD1_HUMAN	FLAD1	FAD synthase
-2.93652	-0.694503	-0.231815	-0.81388	-3.27044	-0.76894	-1.3705	0.0156288	-1.219	-0.810437	-0.682288	Q8NFG4	FLCN_HUMAN	FLCN	Folliculin
-0.441637	-0.249812	-0.400981	-0.380422	-0.318653	-0.276027	-0.466352	-0.393139	-0.518632	-0.209917	-0.674546	Q8NFH3	NUP43_HUMAN	NUP43	Nucleoporin Nup43
-0.659575	-0.992257	-0.805074	-0.873631	-0.946731	-0.721881	-0.892672	-0.921083	-1.03405	-0.954692	-0.849535	Q8NFH4	NUP37_HUMAN	NUP37	Nucleoporin Nup37
-0.819524	-1.35401	-0.898793	-0.840505	-1.0882	-1.004	-1.54225	-1.38388	-1.20401	-1.05876	-1.21648	Q8NFH5	NUP35_HUMAN	NUP35	Nucleoporin NUP35
-1.70173	-2.21982	-3.57165	-1.68535	-1.5933	-1.51622	-3.80418	-1.95332	-2.13683	-3.03383	-2.9178	Q8NFH8	REPS2_HUMAN	REPS2	RalBP1-associated Eps domain-containing protein 2
0.113765	0.167432	0.0624208	0.294984	0.0808477	0.112427	-0.0793581	-0.0232267	-0.0134592	0.544544	0.185156	Q8NFQ8	TOIP2_HUMAN	TOR1AIP2	Torsin-1A-interacting protein 2
0.268312	0.0626802	0.0805845	0.119284	0.00248528	-0.0567412	-0.133599	0.0151558	-0.0631485	0.0438852	-0.118394	Q8NFV4	ABHDB_HUMAN	ABHD11	Protein ABHD11
-0.232997	-0.36553	-0.391689	-0.199943	-0.0485649	-0.264425	-0.421274	0.10954	0.0180941	0.068182	-0.144522	Q8NFW8	NEUA_HUMAN	CMAS	N-acylneuraminate cytidylyltransferase
-1.80901	-1.76307	-2.0171	-2.10943	-2.07756	-1.92014	-2.36802	-1.71208	-1.64202	-1.94637	-2.17893	Q8NFY9	KBTB8_HUMAN	KBTBD8	Kelch repeat and BTB domain-containing protein 8
-1.05538	-1.25732	-1.27111	-1.78113	-2.12686	-1.85688	-1.41277	-1.47232	-2.09698	-1.41488	-1.10235	Q8NG11	TSN14_HUMAN	TSPAN14	Tetraspanin-14
-1.07074	-0.969658	-1.13149	-1.29052	-1.00696	-0.987534	-1.33118	-0.729004	-0.822548	-0.860746	-1.29008	Q8NG68	TTL_HUMAN	TTL	Tubulin--tyrosine ligase
-0.772496	-2.7897	-1.29684	-0.775166	-1.14218	-1.05285	-0.886607	-1.37996	-1.00056	-0.730401	-1.02206	Q8NHG8	ZNRF2_HUMAN	ZNRF2	E3 ubiquitin-protein ligase ZNRF2
-2.3135	-2.27348	-2.03276	-2.09308	-1.87491	-1.84274	-2.02323	-2.07533	-2.08086	-2.09905	-1.96204	Q8NHH9	ATLA2_HUMAN	ATL2	Atlastin-2
-0.943058	-0.75169	-0.930941	-0.663013	-0.527127	-0.661258	0.0961666	0.164898	0.196549	-0.0598421	0.602469	Q8NHJ6	LIRB4_HUMAN	LILRB4	Leukocyte immunoglobulin-like receptor subfamily B member 4
-1.53687	-1.32539	-1.18358	-1.50867	-0.990693	-1.03537	-0.925068	-0.71685	-0.400736	-0.993737	-0.601558	Q8NHL6	LIRB1_HUMAN	LILRB1	Leukocyte immunoglobulin-like receptor subfamily B member 1
1.12821	1.09857	1.12323	0.681167	0.752879	0.844086	1.00533	0.989633	0.964286	0.894073	1.229	Q8NHP6	MSPD2_HUMAN	MOSPD2	Motile sperm domain-containing protein 2
2.78616	2.86169	2.78981	2.1109	2.35218	2.30717	2.45708	1.98339	2.00261	1.93947	2.18607	Q8NHP8	PLBL2_HUMAN	PLBD2	Putative phospholipase B-like 2
-2.67465	-2.26485	-2.46401	-2.17752	-2.5826	-2.22968	-2.70829	-2.77398	-4.0016	-2.75909	-2.88092	Q8NHQ9	DDX55_HUMAN	DDX55	ATP-dependent RNA helicase DDX55
-1.45304	-1.49459	-1.22586	-1.6604	-1.30692	-1.36622	-2.04775	-1.05735	-1.50642	-1.39495	-1.97812	Q8NHS3	MFSD8_HUMAN	MFSD8	Major facilitator superfamily domain-containing protein 8
0.947003	0.835993	0.760811	1.5098	1.37908	1.39076	0.916942	0.930896	0.610427	0.915238	0.483529	Q8NHU6	TDRD7_HUMAN	TDRD7	Tudor domain-containing protein 7
-2.55478	-3.18275	-2.4919	-2.35689	-2.05755	-1.99255	-2.40924	-3.6518	-2.99505	-2.24036	-2.48925	Q8NHV4	NEDD1_HUMAN	NEDD1	Protein NEDD1
-1.59487	-2.4838	-2.32125	-1.65508	-1.93886	-2.32116	-3.05959	-2.11655	-2.80512	-3.17603	-3.36422	Q8NI08	NCOA7_HUMAN	NCOA7	Nuclear receptor coactivator 7
-1.86375	-1.21656	-1.51172	-3.68003	-1.32824	-1.01838	-1.62462	-1.13855	-1.37558	-2.07079	-1.05712	Q8NI22	MCFD2_HUMAN	MCFD2	Multiple coagulation factor deficiency protein 2
-0.0723009	0.17055	0.050004	-0.0529041	-0.00438595	0.0249476	0.227168	-0.234783	-0.284369	-0.358758	-0.290198	Q8NI27	THOC2_HUMAN	THOC2	THO complex subunit 2
-0.723794	-0.584274	-0.895617	-0.516079	-0.449935	-0.605145	-0.569806	-1.09405	-0.821618	-0.766064	-1.018	Q8NI36	WDR36_HUMAN	WDR36	WD repeat-containing protein 36
-2.10952	-2.39937	-2.01163	-1.47987	-1.78316	-1.60634	-2.46202	-1.88132	-1.58868	-1.40227	-1.65158	Q8NI37	PPTC7_HUMAN	PPTC7	Protein phosphatase PTC7 homolog
0.438402	0.230814	0.236366	-0.0077858	-0.038044	0.0232644	-0.0892563	0.636218	0.501786	0.427296	0.508106	Q8NI60	COQ8A_HUMAN	COQ8A	Atypical kinase COQ8A, mitochondrial
-2.92953	-2.7026	-3.60797	-2.64319	-2.66744	-2.4789	-2.89318	-2.986	-3.00563	-2.44486	-2.53917	Q8TAD4	ZNT5_HUMAN	SLC30A5	Proton-coupled zinc antiporter SLC30A5
-1.96966	-1.79082	-1.58231	-2.58353	-1.69018	-1.49186	-1.99215	-2.16369	-2.01442	-2.99867	-2.81101	Q8TAD8	SNIP1_HUMAN	SNIP1	Smad nuclear-interacting protein 1
0.38111	0.23243	0.203156	0.547709	0.505894	0.298575	0.251753	0.184944	0.109523	0.00516605	0.104308	Q8TAE8	G45IP_HUMAN	GADD45GIP1	Large ribosomal subunit protein mL64
0.164907	0.0522909	-0.162292	0.17495	0.248696	-0.104796	0.316194	0.408769	-0.0139294	0.0366993	-0.10563	Q8TAF3	WDR48_HUMAN	WDR48	WD repeat-containing protein 48
0.147845	-0.207396	-0.10437	0.256346	0.0940142	0.0737205	-0.0323009	0.41739	0.315883	0.329332	0.197589	Q8TAG9	EXOC6_HUMAN	EXOC6	Exocyst complex component 6
0.400669	0.193606	0.147475	0.445163	0.430821	0.293826	0.204171	-0.454683	-0.253128	-0.110263	-0.359548	Q8TAQ2	SMRC2_HUMAN	SMARCC2	SWI/SNF complex subunit SMARCC2
1.07812	0.930458	0.923594	0.93409	0.821222	0.732382	0.766188	0.811227	0.896522	1.10342	0.920951	Q8TAT6	NPL4_HUMAN	NPLOC4	Nuclear protein localization protein 4 homolog
-0.611223	-0.788461	-0.865284	-0.611388	-0.577933	-0.826652	-0.46481	-0.837629	-1.10007	-1.23054	-0.932745	Q8TB03	CX038_HUMAN	CXorf38	Uncharacterized protein CXorf38
-1.33871	-1.54795	-1.54189	-1.2464	-1.44003	-1.32682	-1.57111	-2.38984	-2.34933	-3.61927	-2.37673	Q8TB22	SPT20_HUMAN	SPATA20	Spermatogenesis-associated protein 20
-1.98359	-1.87233	-2.19986	-1.67576	-1.5417	-1.72852	-1.83051	-1.9316	-1.85515	-1.76536	-1.90896	Q8TB24	RIN3_HUMAN	RIN3	Ras and Rab interactor 3
-0.826852	-0.73629	-0.731142	-0.832896	-0.700796	-0.808863	-1.26368	-0.43482	-0.378318	-0.581825	-0.646797	Q8TB36	GDAP1_HUMAN	GDAP1	Ganglioside-induced differentiation-associated protein 1
-1.84863	-1.29233	-2.31003	-2.14544	-1.71889	-1.96056	-2.00302	-2.8534	-1.7147	-1.35719	-1.59549	Q8TB37	NUBPL_HUMAN	NUBPL	Iron-sulfur protein NUBPL
-2.05361	-2.45608	-2.1495	-2.25705	-2.21028	-2.68856	-2.95385	-1.286	-1.35825	-1.39745	-1.68763	Q8TB40	ABHD4_HUMAN	ABHD4	(Lyso)-N-acylphosphatidylethanolamine lipase
-1.24418	-1.48996	-1.58723	-1.3898	-1.62788	-1.48512	-1.66143	-2.15619	-2.25085	-1.93617	-2.98478	Q8TB52	FBX30_HUMAN	FBXO30	F-box only protein 30
-0.50374	-0.505512	-0.632231	-1.58965	-1.50509	-4.02107	-0.849116	-0.938118	-0.895218	-1.76463	-1.41204	Q8TB61	S35B2_HUMAN	SLC35B2	Adenosine 3'-phospho 5'-phosphosulfate transporter 1
-1.60418	-1.84211	-1.42589	-1.69761	-1.34055	-1.5121	-1.43517	-1.72288	-1.94836	-1.76434	-2.12299	Q8TB72	PUM2_HUMAN	PUM2	Pumilio homolog 2
-1.68418	-1.53588	-1.30889	-1.58464	-1.5652	-1.564	-1.35492	-1.18835	-1.13031	-1.30913	-1.07946	Q8TB96	TIP_HUMAN	ITFG1	T-cell immunomodulatory protein
-0.659588	-0.822718	-0.826644	-0.607425	-0.762182	-0.823737	-0.892314	-0.749075	-0.852977	-0.617979	-0.821994	Q8TBA6	GOGA5_HUMAN	GOLGA5	Golgin subfamily A member 5
-2.29528	-2.56671	-2.6277	-2.04663	-2.90837	-2.14188	-2.50707	-3.26019	-1.70761	-2.83139	-3.0426	Q8TBB5	KLDC4_HUMAN	KLHDC4	Kelch domain-containing protein 4
-2.05098	-1.09046	-1.35147	-2.08582	-1.25977	-2.86524	-1.38698	-1.40977	-1.7014	-1.57236	-0.937075	Q8TBC3	SHKB1_HUMAN	SHKBP1	SH3KBP1-binding protein 1
-0.228707	-0.406212	-0.437338	-0.122581	-0.260539	-0.131283	-0.682661	-0.629854	-0.337847	-0.353353	-0.471736	Q8TBC4	UBA3_HUMAN	UBA3	NEDD8-activating enzyme E1 catalytic subunit
-1.61611	-1.84943	-2.24194	-1.67587	-1.85968	-1.73091	-1.65944	-2.04177	-2.03654	-1.98191	-2.2416	Q8TBE9	NANP_HUMAN	NANP	N-acylneuraminate-9-phosphatase
0.309979	0.755765	0.523481	0.580238	1.33554	1.09633	0.958518	1.52471	1.42743	1.00964	1.10765	Q8TBF2	PXL2B_HUMAN	PRXL2B	Prostamide/prostaglandin F synthase
-3.88618	-3.27665	-1.6655	-3.97629	-2.8433	-3.03083	-3.22913	-1.4372	-1.41782	-1.32889	-0.888623	Q8TBM7	TM254_HUMAN	TMEM254	Transmembrane protein 254
-1.02101	-0.884563	-0.8063	-0.89142	-0.714159	-0.687662	-0.980421	-0.64656	-0.620626	-1.00002	-1.31451	Q8TBM8	DJB14_HUMAN	DNAJB14	DnaJ homolog subfamily B member 14
-1.20124	-1.26292	-1.30871	-1.11146	-1.3056	-1.26963	-1.44277	-0.693946	-0.764939	-0.724418	-0.9756	Q8TBN0	R3GEF_HUMAN	RAB3IL1	Guanine nucleotide exchange factor for Rab-3A
-1.23631	-1.68067	-1.27618	-1.38437	-1.38504	-1.37089	-2.06076	-1.02839	-1.24483	-1.27326	-1.4803	Q8TBP6	S2540_HUMAN	SLC25A40	Probable mitochondrial glutathione transporter SLC25A40
0.27	0.443822	0.630853	0.0396881	0.275682	0.212865	0.730018	-0.222637	0.646626	-0.0894194	0.447845	Q8TBQ9	KISHA_HUMAN	TMEM167A	Protein kish-A
-0.126639	-0.0770798	0.0745201	-0.144953	-0.28782	-0.345759	-0.559744	-0.197873	-0.0386219	0.140702	0.0746813	Q8TBX8	PI42C_HUMAN	PIP4K2C	Phosphatidylinositol 5-phosphate 4-kinase type-2 gamma
-3.02842	-1.85408	-1.77276	-1.68083	-1.60463	-2.15844	-3.64947	-3.60716	-1.48728	-1.38886	-1.37485	Q8TBZ3	WDR20_HUMAN	WDR20	WD repeat-containing protein 20
0.25342	0.243308	0.212069	0.41052	0.458854	0.38106	0.268393	0.237956	0.224723	-0.0300846	0.0577011	Q8TC07	TBC15_HUMAN	TBC1D15	TBC1 domain family member 15
2.31894	2.2942	2.25966	2.1715	2.04408	1.99767	1.64944	2.23542	2.38648	2.47576	2.03656	Q8TC12	RDH11_HUMAN	RDH11	Retinol dehydrogenase 11
-3.42537	-2.82665	-2.93644	-0.921432	-0.132888	0.111155	-0.298442	-2.89503	-2.58035	-2.74801	-4.19532	Q8TCB0	IFI44_HUMAN	IFI44	Interferon-induced protein 44
-1.33104	-1.44233	-1.69708	-1.16259	-1.45278	-1.24533	-1.59584	-2.02047	-1.96299	-1.4683	-1.61408	Q8TCC3	RM30_HUMAN	MRPL30	Large ribosomal subunit protein uL30m
-0.361313	-0.518968	-0.355668	-0.612535	-0.474027	-0.895187	-0.890507	-0.405806	-0.535547	-0.327556	-0.48562	Q8TCD5	NT5C_HUMAN	NT5C	5'(3')-deoxyribonucleotidase, cytosolic type
-0.209212	-0.124062	-0.188452	-0.756269	-0.458421	-0.698009	-0.294885	-0.0504885	-0.00750351	-0.38861	-0.00294113	Q8TCE6	DEN10_HUMAN	DENND10	DENN domain-containing protein 10
-1.2497	-1.25036	-1.19733	-1.29376	-1.37385	-1.02418	-1.31138	-1.24308	-1.41884	-1.24504	-1.37862	Q8TCF1	ZFAN1_HUMAN	ZFAND1	AN1-type zinc finger protein 1
-0.230117	-2.26476	-3.39353	-0.366489	0.299513	-0.148751	0.223588	-2.99724	-2.76898	-3.72601	-2.85984	Q8TCG1	CIP2A_HUMAN	CIP2A	Protein CIP2A
-2.74859	-3.97653	-3.14764	-2.27942	-1.92419	-2.09007	-2.50306	-2.2077	-3.02063	-3.44754	-3.02897	Q8TCG2	P4K2B_HUMAN	PI4K2B	Phosphatidylinositol 4-kinase type 2-beta
1.93472	1.98317	1.91291	1.95395	2.07564	2.06346	2.17539	2.1867	2.04155	2.25503	1.99234	Q8TCJ2	STT3B_HUMAN	STT3B	Dolichyl-diphosphooligosaccharide--protein glycosyltransferase subunit STT3B
-0.209383	-0.319445	-0.229819	0.37843	0.359567	0.503067	0.158998	-0.136538	-0.140543	0.055356	-0.193207	Q8TCS8	PNPT1_HUMAN	PNPT1	Polyribonucleotide nucleotidyltransferase 1, mitochondrial
0.271354	0.538036	0.623342	-0.269002	0.20226	0.156908	0.345845	0.414214	0.524622	0.0748281	0.320926	Q8TCT8	SPP2A_HUMAN	SPPL2A	Signal peptide peptidase-like 2A
2.9933	2.70959	2.92555	3.23857	2.98	3.05048	3.05938	3.09163	2.97167	3.35198	3.43598	Q8TCT9	HM13_HUMAN	HM13	Minor histocompatibility antigen H13
-2.58876	-3.58446	-3.09721	-1.51767	-2.33201	-3.07945	-3.00571	-2.72105	-1.81532	-1.93818	-2.54745	Q8TCU4	ALMS1_HUMAN	ALMS1	Centrosome-associated protein ALMS1
3.03524	2.8791	2.7902	2.87384	2.76917	2.80374	2.64412	2.27014	2.04746	2.19306	2.03004	Q8TCU6	PREX1_HUMAN	PREX1	Phosphatidylinositol 3,4,5-trisphosphate-dependent Rac exchanger 1 protein
-0.0399828	0.0237865	0.220881	0.111702	0.184118	0.289587	0.355596	0.31883	0.0958529	0.155456	0.20093	Q8TD16	BICD2_HUMAN	BICD2	Protein bicaudal D homolog 2
0.738312	0.767312	0.608917	0.685587	0.634066	0.642672	0.472582	0.503529	0.530478	0.364594	0.353905	Q8TD19	NEK9_HUMAN	NEK9	Serine/threonine-protein kinase Nek9
-1.55326	-1.66613	-1.75494	-1.25617	-1.75628	-1.45336	-1.94998	-1.51138	-1.23334	-1.547	-1.51736	Q8TD22	SFXN5_HUMAN	SFXN5	Sideroflexin-5
-3.0678	-3.34724	-2.82956	-2.99355	-2.7923	-2.93988	-3.36158	-3.13403	-2.86246	-3.95004	-3.06661	Q8TD43	TRPM4_HUMAN	TRPM4	Transient receptor potential cation channel subfamily M member 4
2.50133	2.46678	2.38795	2.31206	2.30347	2.3902	2.39464	2.61465	2.52151	2.5127	2.5814	Q8TD55	PKHO2_HUMAN	PLEKHO2	Pleckstrin homology domain-containing family O member 2
-2.7191	-2.3513	-3.06486	-3.07553	-2.19444	-3.53959	-2.1672	-2.15301	-2.13515	-2.01944	-1.69038	Q8TD91	MAGC3_HUMAN	MAGEC3	Melanoma-associated antigen C3
0.126603	0.176973	0.266808	1.1235	1.09405	1.19221	0.913005	0.116244	0.089057	0.30871	0.114841	Q8TDB6	DTX3L_HUMAN	DTX3L	E3 ubiquitin-protein ligase DTX3L
-1.44069	-1.2115	-1.55737	-1.40541	-1.15209	-1.31309	-1.53836	-1.4416	-1.6056	-1.91114	-1.98597	Q8TDD1	DDX54_HUMAN	DDX54	ATP-dependent RNA helicase DDX54
-1.44132	-1.61055	-1.4694	-1.36035	-1.37545	-1.46461	-1.35648	-1.86898	-1.83171	-2.02442	-1.81165	Q8TDH9	BL1S5_HUMAN	BLOC1S5	Biogenesis of lysosome-related organelles complex 1 subunit 5
-0.177336	-0.233603	-0.391115	-0.0832911	-0.0761671	-0.193315	-0.146852	-0.0136471	-0.0895929	0.0468845	-0.157029	Q8TDJ6	DMXL2_HUMAN	DMXL2	DmX-like protein 2
-0.479446	-0.641403	-0.837294	-0.741741	-0.593147	-0.402896	-0.703115	-1.11569	-1.35828	-0.617653	-1.04185	Q8TDN6	BRX1_HUMAN	BRIX1	Ribosome biogenesis protein BRX1 homolog
-2.75325	-3.89292	-2.97178	-1.94564	-2.58928	-2.5115	-3.06428	-2.83644	-3.9347	-2.53676	-3.1141	Q8TDP1	RNH2C_HUMAN	RNASEH2C	Ribonuclease H2 subunit C
0.303979	0.353584	0.332376	-0.334827	-0.241332	-0.496981	-0.413721	0.379393	0.482741	0.557786	0.602055	Q8TDQ0	HAVR2_HUMAN	HAVCR2	Hepatitis A virus cellular receptor 2
-1.44633	-1.78217	-1.77666	-1.57643	-1.36295	-1.14903	-1.02377	-0.176274	-0.523133	-0.283151	-0.332419	Q8TDQ1	CLM1_HUMAN	CD300LF	CMRF35-like molecule 1
-1.17404	-3.47778	-1.09468	-3.8151	-3.53952	-3.63301	-0.879722	-1.17777	-0.787786	-1.42274	-2.58405	Q8TDQ7	GNPI2_HUMAN	GNPDA2	Glucosamine-6-phosphate isomerase 2
1.06051	1.18151	1.04667	1.23532	1.15514	1.2175	1.01177	0.694416	0.435876	0.649468	0.458748	Q8TDW0	LRC8C_HUMAN	LRRC8C	Volume-regulated anion channel subunit LRRC8C
0.189234	0.499946	0.465538	0.122742	0.364214	0.429679	0.254605	0.368346	0.368952	0.419419	0.522116	Q8TDX7	NEK7_HUMAN	NEK7	Serine/threonine-protein kinase Nek7
-2.81684	-2.86667	-2.12625	-3.68567	-3.64929	-2.55224	-2.18702	-3.26172	-2.89818	-3.32223	-2.31155	Q8TDY2	RBCC1_HUMAN	RB1CC1	RB1-inducible coiled-coil protein 1
1.8171	1.84334	1.80532	1.47718	1.45924	1.4805	1.23559	1.74699	1.69838	1.57571	1.66827	Q8TDZ2	MICA1_HUMAN	MICAL1	[F-actin]-monooxygenase MICAL1
-1.34776	-1.60965	-1.47337	-1.37539	-1.15802	-1.21176	-1.47187	-1.76595	-2.83083	-2.52445	-3.40256	Q8TE02	ELP5_HUMAN	ELP5	Elongator complex protein 5
-1.19992	-3.95584	-1.06215	-4.11535	-1.03444	-2.8761	-3.72975	-1.23643	-3.84257	-2.76074	-1.08454	Q8TE04	PANK1_HUMAN	PANK1	Pantothenate kinase 1
-0.976138	-0.876321	-0.750641	-0.984843	-1.0028	-0.955269	-1.01793	-1.17928	-1.2031	-0.942518	-1.19684	Q8TE77	SSH3_HUMAN	SSH3	Protein phosphatase Slingshot homolog 3
-1.73274	-1.84804	-1.80385	-1.71691	-1.89764	-1.32452	-1.91815	-1.34059	-1.4173	-1.08109	-1.37236	Q8TE82	S3TC1_HUMAN	SH3TC1	SH3 domain and tetratricopeptide repeat-containing protein 1
-1.56494	-1.55933	-1.51056	-1.74511	-1.72695	-1.85281	-2.28527	-1.46393	-1.61284	-1.3213	-2.14976	Q8TEA7	TBCK_HUMAN	TBCK	TBC domain-containing protein kinase-like protein
-0.663276	-0.825689	-0.811675	-3.12675	-1.01477	-0.682285	-1.47757	-1.09646	-0.536	-0.516278	-0.908918	Q8TEA8	DTD1_HUMAN	DTD1	D-aminoacyl-tRNA deacylase 1
-2.31558	-2.20767	-2.78937	-2.20445	-2.14326	-1.92183	-2.38312	-2.35228	-2.19797	-2.35869	-2.19502	Q8TEB1	DCA11_HUMAN	DCAF11	DDB1- and CUL4-associated factor 11
-0.861693	-0.889576	-0.982657	-0.883838	-0.966	-0.658528	-1.01017	-0.811782	-0.841875	-1.13726	-1.43795	Q8TED0	UTP15_HUMAN	UTP15	U3 small nucleolar RNA-associated protein 15 homolog
3.22791	3.5183	3.17614	2.2386	2.49521	2.43202	2.95434	2.53606	2.63656	1.99878	2.542	Q8TED4	G6PT3_HUMAN	SLC37A2	Glucose-6-phosphate exchanger SLC37A2
-0.308345	-0.335264	-0.476743	-0.18218	-0.184112	-0.0911107	-0.220787	-0.280916	-0.527493	-0.595136	-0.484859	Q8TEM1	PO210_HUMAN	NUP210	Nuclear pore membrane glycoprotein 210
-1.38118	-1.32583	-3.40807	-1.25638	-1.5309	-1.35091	-1.3913	-2.0473	-3.91274	-1.25075	-1.48988	Q8TEQ0	SNX29_HUMAN	SNX29	Sorting nexin-29
-0.324275	-0.176656	-0.141559	0.110048	-0.201283	-0.242736	-0.29174	-0.613253	-0.783243	-0.502173	-0.365417	Q8TEQ6	GEMI5_HUMAN	GEMIN5	Gem-associated protein 5
-1.2248	-0.941114	-1.52452	-1.29806	-1.18802	-1.29902	-1.44786	-0.905134	-0.648309	-1.35236	-1.2654	Q8TEQ8	PIGO_HUMAN	PIGO	GPI ethanolamine phosphate transferase 3
-0.687333	-0.692584	-0.564444	-0.246636	-0.27713	-0.428155	-0.452477	-0.796435	-0.766562	-0.692698	-0.991199	Q8TER5	ARH40_HUMAN	ARHGEF40	Rho guanine nucleotide exchange factor 40
-2.32429	-2.46309	-2.32447	-2.58916	-2.15434	-2.49808	-2.38627	-2.55949	-2.46262	-2.52666	-2.69557	Q8TEU7	RPGF6_HUMAN	RAPGEF6	Rap guanine nucleotide exchange factor 6
0.64243	0.445909	0.511579	0.925417	0.547742	0.622902	0.266051	0.675683	0.538292	0.515829	-0.27512	Q8TEV9	SMCR8_HUMAN	SMCR8	Guanine nucleotide exchange protein SMCR8
-0.379101	-0.121567	-0.127153	-0.106932	0.0975103	-0.0774407	-0.162028	-0.602659	-0.367817	-0.60923	-0.425074	Q8TEX9	IPO4_HUMAN	IPO4	Importin-4
-3.74518	-4.0922	-3.67035	-3.14652	-2.69449	-3.01518	-2.62063	-2.9752	-2.46141	-2.84815	-2.9443	Q8TEY7	UBP33_HUMAN	USP33	Ubiquitin carboxyl-terminal hydrolase 33
-0.152962	-0.173005	-0.403742	0.282065	0.209959	0.154051	0.164621	-0.236757	-0.164856	-0.345371	-0.395426	Q8TF05	PP4R1_HUMAN	PPP4R1	Serine/threonine-protein phosphatase 4 regulatory subunit 1
1.98723	1.68691	1.83903	2.0983	2.00831	2.05669	1.63737	1.68779	1.55031	1.71977	1.60913	Q8TF09	DLRB2_HUMAN	DYNLRB2	Dynein light chain roadblock-type 2
-1.11219	-1.32765	-0.763928	-0.693073	-1.02915	-1.24853	-1.31549	-0.869332	-0.970157	-0.86731	-0.780766	Q8TF42	UBS3B_HUMAN	UBASH3B	Ubiquitin-associated and SH3 domain-containing protein B
-1.72425	-1.79829	-1.66157	-2.36604	-4.03041	-3.23676	-4.03383	-2.04725	-2.92756	-2.89331	-2.02812	Q8TF62	AT8B4_HUMAN	ATP8B4	Probable phospholipid-transporting ATPase IM
-1.83097	-1.48614	-1.69212	-1.60797	-1.80854	-3.04268	-1.9094	-2.04895	-3.79466	-3.46269	-4.03242	Q8TF71	MOT10_HUMAN	SLC16A10	Monocarboxylate transporter 10
-2.39427	-2.8168	-2.27654	-3.28327	-3.17399	-2.85405	-2.91587	-2.76441	-2.89958	-3.67465	-3.0468	Q8WTS1	ABHD5_HUMAN	ABHD5	1-acylglycerol-3-phosphate O-acyltransferase ABHD5
-1.34924	-1.16349	-1.30517	-1.09196	-0.868481	-0.973219	-1.35396	-1.28865	-1.14499	-1.3915	-1.24932	Q8WTS6	SETD7_HUMAN	SETD7	Histone-lysine N-methyltransferase SETD7
-1.76208	-1.48947	-1.67518	-1.41806	-1.30704	-1.47647	-1.8913	-2.01351	-2.32913	-2.6896	-2.12984	Q8WTT2	NOC3L_HUMAN	NOC3L	Nucleolar complex protein 3 homolog
0.325196	0.183599	0.20702	-0.106076	-0.133612	-0.163738	-0.0382891	0.458246	0.336881	0.356936	0.581754	Q8WTV0	SCRB1_HUMAN	SCARB1	Scavenger receptor class B member 1
-1.27587	-1.22389	-1.24056	-1.14782	-1.05487	-1.18332	-1.46566	-1.00767	-1.30719	-1.30812	-1.52006	Q8WTW3	COG1_HUMAN	COG1	Conserved oligomeric Golgi complex subunit 1
-3.31112	-3.95948	-3.6432	-3.87036	-2.66615	-4.19341	-2.97395	-2.913	-2.612	-3.53694	-2.91236	Q8WTW4	NPRL2_HUMAN	NPRL2	GATOR1 complex protein NPRL2
-1.10544	-0.876522	-0.989232	-0.874701	-0.757547	-0.920214	-1.00673	-0.715233	-0.611649	-0.787672	-0.971846	Q8WU76	SCFD2_HUMAN	SCFD2	Sec1 family domain-containing protein 2
-0.199389	-0.125696	0.0250034	-0.0558519	0.0394802	0.0430665	-0.135018	0.15002	-0.0969667	-0.0417032	-0.0109015	Q8WU79	SMAP2_HUMAN	SMAP2	Stromal membrane-associated protein 2
0.394835	0.259914	0.357597	0.624537	0.470498	0.501476	0.256826	-0.0527134	-0.0672789	0.122529	0.121464	Q8WU90	ZC3HF_HUMAN	ZC3H15	Zinc finger CCCH domain-containing protein 15
0.366708	0.217175	0.489355	0.567809	0.597936	0.506419	0.384972	0.407352	0.262968	0.380635	0.417211	Q8WUA2	PPIL4_HUMAN	PPIL4	Peptidyl-prolyl cis-trans isomerase-like 4
-1.64629	-1.8023	-1.90578	-1.48788	-1.46613	-1.65903	-1.67423	-1.89981	-1.87776	-2.1426	-2.0969	Q8WUA4	TF3C2_HUMAN	GTF3C2	General transcription factor 3C polypeptide 2
-0.667932	-0.605452	-0.6625	-0.522203	-0.416758	-0.525996	-0.869354	-0.552588	-0.288827	-0.523501	-0.445888	Q8WUA7	TB22A_HUMAN	TBC1D22A	TBC1 domain family member 22A
-3.16885	-3.22587	-3.54149	-2.07875	-2.73609	-2.09705	-2.32436	-2.02613	-2.10038	-2.24158	-1.9292	Q8WUA8	TSK_HUMAN	TSKU	Tsukushi
2.64313	2.6269	2.62717	2.40973	2.37127	2.43076	2.40464	2.54864	2.5674	2.59613	2.54754	Q8WUD1	RAB2B_HUMAN	RAB2B	Ras-related protein Rab-2B
-2.16604	-2.42892	-2.39781	-2.87874	-2.28072	-2.36137	0.237265	-2.09717	-2.21787	-2.80295	-2.07173	Q8WUF8	F172A_HUMAN	FAM172A	Cotranscriptional regulator FAM172A
0.774792	0.62282	0.627514	0.662393	0.32316	0.0939078	-0.28999	-0.391315	0.304643	0.230508	-0.271941	Q8WUH1	CHUR_HUMAN	CHURC1	Protein Churchill
-1.2437	-0.923744	-1.17098	-1.07915	-1.01368	-1.12614	-1.00104	-0.796787	-0.862712	-0.940086	-1.13993	Q8WUH2	TGFA1_HUMAN	TGFBRAP1	Transforming growth factor-beta receptor-associated protein 1
-1.22393	-2.26337	-1.07082	-0.631307	-0.792344	-0.86547	-0.402604	-1.05668	-1.24788	-1.38964	-1.33384	Q8WUH6	TM263_HUMAN	TMEM263	Transmembrane protein 263
-0.641359	-0.809114	-0.77889	-1.52752	-1.64272	-1.30233	-1.74781	-0.678888	-0.359846	-0.785834	-0.694801	Q8WUK0	PTPM1_HUMAN	PTPMT1	Phosphatidylglycerophosphatase and protein-tyrosine phosphatase 1
-0.267977	-0.233871	-0.264666	-0.221212	-0.189998	-0.222034	-0.554136	-0.452792	-0.592462	-0.488669	-0.52485	Q8WUM0	NU133_HUMAN	NUP133	Nuclear pore complex protein Nup133
2.56747	2.57495	2.57751	2.34017	2.38829	2.36441	2.27264	2.51565	2.53851	2.65667	2.60321	Q8WUM4	PDC6I_HUMAN	PDCD6IP	Programmed cell death 6-interacting protein
-1.03228	-0.937771	-0.995836	-0.699764	-0.876162	-0.904598	-0.790827	-0.606522	-0.796003	-0.779077	-0.416116	Q8WUM9	S20A1_HUMAN	SLC20A1	Sodium-dependent phosphate transporter 1
-1.47135	-2.16342	-1.48798	-1.38257	-1.66705	-1.88553	-1.6374	-1.30212	-1.72867	-1.10533	-0.81801	Q8WUN7	UBTD2_HUMAN	UBTD2	Ubiquitin domain-containing protein 2
-2.62861	-3.4911	-3.25447	-3.71811	-3.69959	-3.36848	-3.92627	-2.47954	-2.30791	-3.29312	-4.34487	Q8WUQ7	CATIN_HUMAN	CACTIN	Splicing factor Cactin
-1.89461	-1.70198	-1.46529	-1.95396	-1.52765	-1.70249	-1.43396	-1.59451	-1.40911	-3.15791	-1.75109	Q8WUR7	CO040_HUMAN	C15orf40	UPF0235 protein C15orf40
-1.09759	-1.32978	-1.1176	-1.18675	-0.98586	-0.880558	-1.20583	-1.37253	-1.33264	-0.111788	-0.949978	Q8WUW1	BRK1_HUMAN	BRK1	Protein BRICK1
-1.12217	-0.826294	-0.967263	-0.875916	-0.742239	-0.835558	-0.683784	-0.711819	-1.05403	-1.12852	-0.838237	Q8WUX9	CHMP7_HUMAN	CHMP7	Charged multivesicular body protein 7
-3.40856	-3.17231	-3.83736	1.29959	1.1957	1.19492	1.59181	1.28292	1.6731	1.11154	1.6203	Q8WUY1	THEM6_HUMAN	THEM6	Protein THEM6
-2.90135	-3.69605	-2.13937	-1.3227	-1.30668	-1.4103	-1.19142	-0.609286	-0.862537	-0.602438	-0.680472	Q8WUY3	PRUN2_HUMAN	PRUNE2	Protein prune homolog 2
-3.51153	-2.57197	-1.76362	-1.29583	-1.91578	-1.57064	-2.47393	-2.36717	-2.33242	-1.86287	-1.88275	Q8WUY8	NAT14_HUMAN	NAT14	Probable N-acetyltransferase 14
-1.87551	-2.36427	-2.10193	-2.38135	-1.99302	-2.78313	-1.65509	-3.48748	-3.13446	-3.1612	-2.81246	Q8WUZ0	BCL7C_HUMAN	BCL7C	B-cell CLL/lymphoma 7 protein family member C
-1.15274	-2.02559	-2.27263	-3.50975	-2.05835	-2.54199	-3.09582	-2.77555	-3.2597	-3.13721	-2.02937	Q8WV24	PHLA1_HUMAN	PHLDA1	Pleckstrin homology-like domain family A member 1
-0.68157	-0.478071	-0.793521	-0.888355	-0.706534	-0.831224	-0.659926	-0.259506	-0.0946522	-0.894495	-0.412276	Q8WV93	AFG1L_HUMAN	AFG1L	AFG1-like ATPase
-0.914267	-0.973394	-1.42115	-0.693684	-0.949901	-0.980696	-1.02867	-1.03121	-1.06836	-1.30335	-1.28848	Q8WVC0	LEO1_HUMAN	LEO1	RNA polymerase-associated protein LEO1
-1.17214	-1.16436	-1.31129	-1.10992	-1.34024	-1.2089	-0.948106	-1.11138	-1.01777	-1.36187	-1.23658	Q8WVC6	DCAKD_HUMAN	DCAKD	Dephospho-CoA kinase domain-containing protein
-0.0445738	-0.332171	-0.678198	-0.951749	-0.898425	-0.783184	-0.935297	-0.558725	-0.881451	-1.21872	-1.1466	Q8WVI0	UQCC5_HUMAN	UQCC5	Ubiquinol-cytochrome-c reductase complex assembly factor 5
0.113628	0.139228	0.110369	0.00807476	-0.00855064	0.0202365	0.177556	-0.134847	-0.148133	0.0665493	0.00344944	Q8WVJ2	NUDC2_HUMAN	NUDCD2	NudC domain-containing protein 2
-1.20219	-1.0422	-1.05686	-0.947105	-0.977261	-0.992539	-0.678642	-0.978889	-1.38512	-1.14709	-1.15369	Q8WVK2	SNR27_HUMAN	SNRNP27	U4/U6.U5 small nuclear ribonucleoprotein 27 kDa protein
-2.40154	-2.14516	-2.1772	-2.05415	-1.80464	-1.86252	-2.03275	-1.83986	-1.73068	-2.0346	-2.00986	Q8WVM0	TFB1M_HUMAN	TFB1M	Dimethyladenosine transferase 1, mitochondrial
-0.686725	-0.770273	-0.482338	-0.645973	-0.152398	-0.751937	-0.416945	-3.70867	-0.945903	-1.46346	-2.94876	Q8WVM7	STAG1_HUMAN	STAG1	Cohesin subunit SA-1
1.68885	1.46969	1.52958	1.73501	1.51541	1.46036	1.22513	1.51299	1.51582	1.70725	1.52201	Q8WVM8	SCFD1_HUMAN	SCFD1	Sec1 family domain-containing protein 1
-3.38045	-3.51681	-2.24116	-1.49645	-1.66877	-2.1585	-1.48516	-2.06977	-1.96102	-1.87714	-3.65257	Q8WVQ1	CANT1_HUMAN	CANT1	Soluble calcium-activated nucleotidase 1
-1.27754	-1.77803	-1.78483	-1.51627	-1.54105	-1.41123	-1.81599	-1.04704	-1.42948	-1.38702	-1.43817	Q8WVR3	TPC14_HUMAN	TRAPPC14	Trafficking protein particle complex subunit 14
-0.530694	-0.929119	-0.650643	-0.687219	-0.825253	-0.80033	-1.05595	-0.96804	-0.725156	-0.541865	-0.718361	Q8WVT3	TPC12_HUMAN	TRAPPC12	Trafficking protein particle complex subunit 12
1.06349	1.03585	1.13088	1.12513	1.10679	1.02996	1.0506	0.710526	0.748067	1.00782	0.884896	Q8WVV9	HNRLL_HUMAN	HNRNPLL	Heterogeneous nuclear ribonucleoprotein L-like
0.235956	0.330386	0.179894	-0.12	0.0249882	-0.00321054	0.00459576	-0.0525961	0.117289	-0.0448923	-0.238508	Q8WVX9	FACR1_HUMAN	FAR1	Fatty acyl-CoA reductase 1
0.813675	0.717613	0.690013	0.621688	0.600187	0.582884	0.763179	0.794971	0.799792	0.896834	0.677529	Q8WVY7	UBCP1_HUMAN	UBLCP1	Ubiquitin-like domain-containing CTD phosphatase 1
-2.92799	-4.669	-2.9793	-2.09259	-1.9724	-2.53006	-2.57648	-2.85399	-3.21493	-2.13864	-2.78648	Q8WW01	SEN15_HUMAN	TSEN15	tRNA-splicing endonuclease subunit Sen15
-0.735681	-0.777763	-0.659432	0.175237	-0.189464	0.00075388	0.0155964	-0.653583	-0.838026	-0.810755	-0.856698	Q8WW12	PCNP_HUMAN	PCNP	PEST proteolytic signal-containing nuclear protein
-3.57073	-1.98215	-1.72036	-3.84221	-2.20157	-1.91846	-2.20846	-2.11751	-1.58516	-2.09433	-1.82853	Q8WW43	APH1B_HUMAN	APH1B	Gamma-secretase subunit APH-1B
0.684439	0.633993	0.679846	0.247979	0.235349	0.383802	0.371079	0.62923	0.592745	0.442652	0.768759	Q8WW59	SPRY4_HUMAN	SPRYD4	SPRY domain-containing protein 4
0.587484	-0.0939932	0.48068	0.470275	-0.462003	-0.210701	-0.964736	-0.33492	-0.0844669	0.61466	0.277694	Q8WWB7	GLMP_HUMAN	GLMP	Glycosylated lysosomal membrane protein
-0.356019	-0.485043	-0.647238	-0.716603	-0.463927	-1.00133	-0.535733	-0.755434	-0.490015	-0.655161	-0.79511	Q8WWC4	MAIP1_HUMAN	MAIP1	m-AAA protease-interacting protein 1, mitochondrial
-0.846125	-0.699377	-0.758044	-1.08468	-1.04161	-1.08638	-0.960318	-0.596957	-0.471596	-0.581055	-0.466377	Q8WWI5	CTL1_HUMAN	SLC44A1	Choline transporter-like protein 1
0.41839	0.370107	0.401614	0.457211	0.469717	0.537389	0.400826	0.320871	0.212698	0.260741	0.304258	Q8WWM7	ATX2L_HUMAN	ATXN2L	Ataxin-2-like protein
-0.954354	-0.653368	-0.602188	-0.65169	-0.507127	-0.604284	-1.41271	-0.935428	-1.0248	-1.40707	-1.18901	Q8WWN8	ARAP3_HUMAN	ARAP3	Arf-GAP with Rho-GAP domain, ANK repeat and PH domain-containing protein 3
0.73081	0.712118	0.628972	1.02785	1.0433	0.978974	1.00426	0.83692	0.899991	1.31115	0.856032	Q8WWP7	GIMA1_HUMAN	GIMAP1	GTPase IMAP family member 1
-0.504775	-0.57771	-0.532598	-1.11274	-0.985545	-0.948131	-1.01112	-0.606324	-0.365495	-0.369417	-0.26176	Q8WWV3	RT4I1_HUMAN	RTN4IP1	Reticulon-4-interacting protein 1, mitochondrial
-0.0982075	0.0195837	-0.0581989	-0.45203	-0.512303	-0.636327	-0.424182	-0.0976658	0.264468	-0.267345	-0.252974	Q8WWW0	RASF5_HUMAN	RASSF5	Ras association domain-containing protein 5
0.260326	0.198866	0.129672	0.302987	0.357203	0.360902	0.17232	0.0724096	0.0161629	-0.0670948	-0.0505867	Q8WWY3	PRP31_HUMAN	PRPF31	U4/U6 small nuclear ribonucleoprotein Prp31
-1.30596	-1.20474	-1.22327	-0.970826	-0.913445	-0.733288	-1.14997	-1.03236	-1.20557	-1.24225	-1.92283	Q8WX92	NELFB_HUMAN	NELFB	Negative elongation factor B
-0.738945	-0.850801	-0.735652	0.345038	0.225599	0.244359	-0.0669146	0.00361443	0.0616121	0.168842	-0.0148087	Q8WX93	PALLD_HUMAN	PALLD	Palladin
-1.26507	-1.20317	-1.15081	-1.04374	-0.982057	-1.11825	-1.20225	-1.41873	-1.74693	-1.31199	-1.43878	Q8WXA9	SREK1_HUMAN	SREK1	Splicing regulatory glutamine/lysine-rich protein 1
-2.22304	-1.67212	-2.98994	-3.96726	-2.43293	-2.18141	-3.47709	-1.47177	-1.43152	-2.28609	-1.71863	Q8WXE9	STON2_HUMAN	STON2	Stonin-2
0.648458	0.353203	0.494803	0.812051	0.44528	0.592852	0.453077	0.127757	0.192005	0.133432	0.28575	Q8WXF1	PSPC1_HUMAN	PSPC1	Paraspeckle component 1
-3.69571	-2.49111	-2.22571	-3.32773	-4.20591	-3.44225	-3.29619	-3.09204	-3.49959	-3.4371	-2.68067	Q8WXF7	ATLA1_HUMAN	ATL1	Atlastin-1
-1.47291	-2.88772	-2.0553	-1.73737	-2.0921	-1.93569	-2.79947	-2.14838	-2.11814	-2.04506	-3.54922	Q8WXG6	MADD_HUMAN	MADD	MAP kinase-activating death domain protein
-0.0155525	-0.0399265	0.10308	-0.333776	-0.375418	-0.437815	-0.377511	-0.196823	-0.104936	-0.191567	-0.13783	Q8WXI4	ACO11_HUMAN	ACOT11	Acyl-coenzyme A thioesterase 11
-1.57006	-1.71182	-1.77951	-1.48014	-1.91965	-1.63513	-1.99808	-2.36652	-1.96454	-1.84622	-1.95303	Q8WXI9	P66B_HUMAN	GATAD2B	Transcriptional repressor p66-beta
-1.45092	-1.25208	-2.08706	-0.495247	-0.474073	-0.436321	-2.1452	-2.57165	-1.87458	-1.63791	-3.27123	Q8WXR4	MYO3B_HUMAN	MYO3B	Myosin-IIIb
-1.03649	-0.585542	-0.803077	-0.401943	-0.239786	-0.312358	-0.308661	-1.45798	-1.49169	-1.91404	-1.4086	Q8WXX5	DNJC9_HUMAN	DNAJC9	DnaJ homolog subfamily C member 9
-0.64144	-0.884369	-0.869201	-0.479353	-0.717055	-0.637979	-1.04253	-1.37663	-1.4087	-1.02843	-1.10705	Q8WY22	BRI3B_HUMAN	BRI3BP	BRI3-binding protein
0.835351	0.998589	0.746646	1.14776	1.11545	1.00002	1.18936	0.827547	0.609599	0.384045	0.581887	Q8WYA6	CTBL1_HUMAN	CTNNBL1	Beta-catenin-like protein 1
-1.11995	-1.62905	-1.39585	-1.09515	-1.27018	-1.36074	-2.05801	-1.33602	-1.62897	-1.28615	-1.95672	Q8WYL5	SSH1_HUMAN	SSH1	Protein phosphatase Slingshot homolog 1
-5.36974	-3.40243	-5.1425	-4.9593	-4.76498	-2.53281	-4.55117	-2.64426	-2.82255	-5.5544	-5.42234	Q8WYN0	ATG4A_HUMAN	ATG4A	Cysteine protease ATG4A
-2.37638	-3.53047	-3.21424	-2.47077	-3.80406	-2.8138	-3.04166	-2.63296	-3.4919	-3.27272	-3.07319	Q8WYP3	RIN2_HUMAN	RIN2	Ras and Rab interactor 2
-2.09407	-2.21338	-2.07028	-1.73731	-2.14057	-1.91153	-1.78178	-2.15931	-2.44496	-2.48422	-3.005	Q8WYP5	ELYS_HUMAN	AHCTF1	Protein ELYS
-1.11144	-1.31968	-1.2302	-1.51174	-1.82889	-1.4574	-2.06872	-1.68317	-2.07713	-1.91793	-1.53674	Q8WYR1	PI3R5_HUMAN	PIK3R5	Phosphoinositide 3-kinase regulatory subunit 5
2.6672	2.28574	2.43438	2.30761	2.24154	-3.00304	2.57903	3.40672	3.26403	2.3426	2.86905	Q8WZ42	TITIN_HUMAN	TTN	Titin
-3.09285	-4.06001	-3.08467	-2.66597	-3.12529	-2.09699	-3.08081	-2.32981	-2.12609	-1.64803	-3.59088	Q8WZ60	KLHL6_HUMAN	KLHL6	Kelch-like protein 6
-0.449168	-0.198715	-0.134358	-0.021821	0.24118	0.139095	0.316689	0.0553131	0.444233	0.30871	0.34664	Q8WZ82	OVCA2_HUMAN	OVCA2	Esterase OVCA2
-0.10282	-0.0247898	0.107022	-0.0838346	-0.179835	-0.0225835	0.0698709	0.0697346	0.215898	0.036665	0.286828	Q8WZA0	LZIC_HUMAN	LZIC	Protein LZIC
0.60705	0.75888	0.740017	0.34831	0.841811	0.654374	0.622518	0.691833	0.72174	0.569082	0.818996	Q8WZA9	IRGQ_HUMAN	IRGQ	Immunity-related GTPase family Q protein
1.44527	1.35918	1.42499	1.63344	1.51278	1.54153	1.38237	1.28254	1.22966	1.38376	1.34199	Q92499	DDX1_HUMAN	DDX1	ATP-dependent RNA helicase DDX1
1.17738	0.961527	0.972184	0.722346	0.765448	0.779806	0.581859	1.38505	1.34038	1.43531	1.19676	Q92506	DHB8_HUMAN	HSD17B8	(3R)-3-hydroxyacyl-CoA dehydrogenase
-1.40183	-1.53313	-1.59718	-1.18077	-1.53323	-1.73257	-1.94218	-3.44906	-3.2537	-2.94956	-2.59716	Q92508	PIEZ1_HUMAN	PIEZO1	Piezo-type mechanosensitive ion channel component 1
-0.377375	-0.981033	-0.558984	-0.619596	-1.04895	-0.951011	-0.876364	-1.10935	-0.800901	-0.329827	-0.498269	Q92520	FAM3C_HUMAN	FAM3C	Protein FAM3C
0.476937	0.293898	0.417018	0.937547	0.589078	0.713856	0.602214	-0.0235186	0.00197029	0.040597	-0.195306	Q92522	H1X_HUMAN	H1-10	Histone H1.10
0.915578	0.661811	0.946761	0.869767	1.04823	0.878172	0.7671	0.945752	0.743801	0.796484	0.621169	Q92530	PSMF1_HUMAN	PSMF1	Proteasome inhibitor PI31 subunit
-2.7742	-2.49769	-2.56341	-2.32594	-2.75461	-2.53968	-3.0626	-3.3646	-2.98777	-3.31437	-2.71572	Q92536	YLAT2_HUMAN	SLC7A6	Y+L amino acid transporter 2
-3.7802	-3.01924	-3.98166	-1.9531	-2.12405	-3.11772	-2.39144	-2.14476	-2.99593	-1.45945	-1.79419	Q92537	SUSD6_HUMAN	SUSD6	Sushi domain-containing protein 6
0.162264	0.0617113	0.0818014	0.385112	0.238576	0.343883	0.167196	0.0640812	-0.0461321	0.198092	0.0853319	Q92538	GBF1_HUMAN	GBF1	Golgi-specific brefeldin A-resistance guanine nucleotide exchange factor 1
-1.80404	-1.62864	-1.90143	-1.55857	-1.88972	-1.7758	-2.30983	-1.91708	-1.76986	-1.86579	-1.51117	Q92539	LPIN2_HUMAN	LPIN2	Phosphatidate phosphatase LPIN2
-0.125531	-0.294654	-0.150949	-0.248084	-0.188377	0.0537238	-0.0676355	-0.237559	-0.229437	-0.210608	-0.096488	Q92541	RTF1_HUMAN	RTF1	RNA polymerase-associated protein RTF1 homolog
0.899646	1.29332	1.37058	0.971124	1.08486	0.965844	1.88237	1.4958	1.83354	1.14917	1.77298	Q92542	NICA_HUMAN	NCSTN	Nicastrin
1.41757	1.15311	1.48385	1.37521	1.24474	1.46155	1.53007	1.64002	1.5848	1.48593	1.99752	Q92544	TM9S4_HUMAN	TM9SF4	Transmembrane 9 superfamily member 4
-1.70502	-2.01942	-2.06906	-1.34943	-1.24652	-1.67579	-1.80906	-1.66263	-1.32841	-1.92677	-2.10371	Q92546	RGP1_HUMAN	RGP1	RAB6A-GEF complex partner protein 2
-2.71088	-2.59211	-4.51404	-2.0103	-2.36413	-2.58501	-2.82221	-2.41149	-1.95012	-2.05153	-3.20983	Q92551	IP6K1_HUMAN	IP6K1	Inositol hexakisphosphate kinase 1
0.49895	0.370193	0.444021	0.295098	0.246158	0.268317	0.0129929	0.0259809	0.172235	0.248495	0.147305	Q92552	RT27_HUMAN	MRPS27	Small ribosomal subunit protein mS27
0.712826	0.591908	0.610357	0.851562	0.653305	0.627514	0.390549	0.536377	0.454923	0.608293	0.616933	Q92556	ELMO1_HUMAN	ELMO1	Engulfment and cell motility protein 1
-0.605511	-0.566066	-0.856729	-0.252306	-0.434152	-0.306109	-0.372267	-0.0130463	0.0275316	-0.0872612	-0.110455	Q92562	FIG4_HUMAN	FIG4	Polyphosphoinositide phosphatase
0.658648	0.567286	0.571296	0.600878	0.614284	0.684317	0.587382	0.725746	0.789421	0.645899	0.671887	Q92572	AP3S1_HUMAN	AP3S1	AP-3 complex subunit sigma-1
-1.93713	-2.03536	-1.72313	-1.71071	-1.69123	-1.57388	-1.61276	-1.43972	-1.35674	-1.85471	-1.6832	Q92574	TSC1_HUMAN	TSC1	Hamartin
-0.0869217	-0.0622282	-0.399608	-0.0561037	-0.0889301	-0.109511	-0.144417	-0.329499	-0.166612	-0.277978	-0.169926	Q92575	UBXN4_HUMAN	UBXN4	UBX domain-containing protein 4
-1.18107	-1.79093	-0.99624	-0.735613	-1.03111	-0.384963	-3.39424	-2.60739	-2.33543	-2.97174	-4.46923	Q92576	PHF3_HUMAN	PHF3	PHD finger protein 3
-0.683974	-0.878755	-0.907479	-0.81953	-0.960588	-0.970417	-1.04588	-1.01672	-0.84886	-0.521716	-0.789831	Q92581	SL9A6_HUMAN	SLC9A6	Sodium/hydrogen exchanger 6
-0.732265	-0.958727	-0.738163	-0.39998	-0.390755	-0.482617	-0.772755	-0.140987	-0.115084	0	-0.0173817	Q92597	NDRG1_HUMAN	NDRG1	Protein NDRG1
2.52146	2.47645	2.56164	2.86239	2.74002	2.76985	2.62298	2.3124	2.29224	2.35416	2.3863	Q92598	HS105_HUMAN	HSPH1	Heat shock protein 105 kDa
-1.57985	-1.48314	-1.32527	-1.17014	-0.919353	-0.805817	-1.27947	-1.67645	-1.37226	-1.31357	-1.64542	Q92599	SEPT8_HUMAN	SEPTIN8	Septin-8
-0.872319	-0.901032	-0.88598	-0.747181	-0.743646	-0.742701	-0.993896	-1.39848	-1.29551	-1.23711	-1.33787	Q92600	CNOT9_HUMAN	CNOT9	CCR4-NOT transcription complex subunit 9
-2.68575	-2.42522	-2.88754	-1.83935	-2.00671	-2.14244	-2.13489	-2.3093	-2.52743	-2.11325	-2.34351	Q92604	LGAT1_HUMAN	LPGAT1	Acyl-CoA:lysophosphatidylglycerol acyltransferase 1
1.74375	1.77874	1.73679	1.37715	1.44397	1.47307	1.47047	1.83942	1.82906	1.80314	1.82906	Q92608	DOCK2_HUMAN	DOCK2	Dedicator of cytokinesis protein 2
1.71941	1.68493	1.66578	1.62441	1.61813	1.64497	1.63925	1.69975	1.6689	1.71248	1.78752	Q92609	TBCD5_HUMAN	TBC1D5	TBC1 domain family member 5
0.329455	0.297995	0.330056	0.395867	0.371081	0.376659	0.13796	0.0918055	0.119683	0.23421	0.13205	Q92614	MY18A_HUMAN	MYO18A	Unconventional myosin-XVIIIa
-0.573779	-0.767656	-0.704491	-0.61226	-0.586329	-0.482954	-0.584998	-0.884648	-0.812564	-0.876543	-0.73643	Q92615	LAR4B_HUMAN	LARP4B	La-related protein 4B
1.2342	1.18256	1.24077	1.24159	1.21588	1.21243	1.12381	0.894095	0.90556	0.980067	0.913167	Q92616	GCN1_HUMAN	GCN1	Stalled ribosome sensor GCN1
-0.00172901	-0.00408173	-0.0298929	0.245828	0.195856	0.160389	-0.189019	-0.0817785	0.112955	-0.210258	-0.301844	Q92619	HMHA1_HUMAN	ARHGAP45	Rho GTPase-activating protein 45
-0.873695	-0.910457	-0.966375	-0.694096	-0.885644	-0.709113	-1.04544	-1.4383	-1.15746	-0.807103	-1.00558	Q92620	PRP16_HUMAN	DHX38	Pre-mRNA-splicing factor ATP-dependent RNA helicase PRP16
2.04127	2.12368	1.93561	1.98003	2.0503	2.09228	2.04327	1.87579	1.92064	1.65691	1.77165	Q92621	NU205_HUMAN	NUP205	Nuclear pore complex protein Nup205
-3.20125	-3.88759	-3.31225	-3.39895	-2.66278	-2.92671	-3.08748	-3.44463	-3.47956	-3.3931	-3.70951	Q92622	RUBIC_HUMAN	RUBCN	Run domain Beclin-1-interacting and cysteine-rich domain-containing protein
-0.503181	-0.672824	-0.560535	-0.439825	-0.682115	-0.566896	-0.959508	-0.335686	-0.343053	-0.273754	-0.342696	Q92625	ANS1A_HUMAN	ANKS1A	Ankyrin repeat and SAM domain-containing protein 1A
-1.50909	-1.48126	-1.45842	-1.24413	-1.46298	-1.48432	-1.59175	-1.53834	-2.10834	-2.23811	-2.21197	Q92636	FAN_HUMAN	NSMAF	Protein FAN
-1.09621	-1.24768	-1.12316	-1.06584	-1.13409	-1.02977	-1.79933	-1.11162	-1.12653	-1.29404	-1.34745	Q92643	GPI8_HUMAN	PIGK	GPI-anchor transamidase
0.370658	0.416569	0.382603	0.287357	0.333585	0.328197	0.292832	0.260999	0.464464	0.259686	0.307184	Q92665	RT31_HUMAN	MRPS31	Small ribosomal subunit protein mS31
-1.30011	-2.9223	-1.5684	-1.85911	-2.00563	-3.39589	-3.11807	-1.28988	-1.79823	-1.83439	0.684168	Q92667	AKAP1_HUMAN	AKAP1	A-kinase anchor protein 1, mitochondrial
-0.412666	-0.489029	-0.551715	-0.0875416	-0.182617	-0.201879	-0.891257	-0.528784	-0.445248	-0.463014	-0.843157	Q92673	SORL_HUMAN	SORL1	Sortilin-related receptor
0.855078	1.16187	0.645211	0.695415	0.968603	0.777458	0.686506	1.00841	0.997052	0.327748	0.421708	Q92685	ALG3_HUMAN	ALG3	Dol-P-Man:Man(5)GlcNAc(2)-PP-Dol alpha-1,3-mannosyltransferase
3.28029	3.24157	3.13125	3.39745	3.40754	3.38709	3.26474	2.94245	2.80193	2.66514	2.77273	Q92688	AN32B_HUMAN	ANP32B	Acidic leucine-rich nuclear phosphoprotein 32 family member B
-1.03339	-1.45052	-1.4151	-0.920343	-1.18045	-1.5088	-1.04918	-1.00155	-0.99392	-0.742496	-1.08539	Q92692	NECT2_HUMAN	NECTIN2	Nectin-2
2.99081	3.09117	3.09029	3.16525	3.11308	3.05994	3.19171	3.27987	3.3392	3.22788	3.34523	Q92696	PGTA_HUMAN	RABGGTA	Geranylgeranyl transferase type-2 subunit alpha
-1.23339	-1.27505	-4.16845	-1.18775	-2.86674	-1.29057	-1.02568	-1.76718	-1.71887	-2.72911	-1.95674	Q92733	PRCC_HUMAN	PRCC	Proline-rich protein PRCC
0.738268	1.27815	1.28101	1.28915	1.20617	1.36461	1.55906	1.13662	0.920239	1.60417	1.54949	Q92734	TFG_HUMAN	TFG	Protein TFG
0.172894	0.66606	0.519656	0.891749	1.07624	1.12717	0.447948	1.03658	1.17569	0.646125	0.252077	Q92743	HTRA1_HUMAN	HTRA1	Serine protease HTRA1
0.197215	-0.0623426	0.0657654	-0.0591717	-0.420814	-0.237718	-0.552073	-0.353471	-0.661834	-0.570276	-0.340182	Q92747	ARC1A_HUMAN	ARPC1A	Actin-related protein 2/3 complex subunit 1A
-0.863035	-1.13151	-1.09447	-0.850827	-1.00452	-1.0595	-1.55713	-1.32848	-3.44734	-1.44223	-1.53003	Q92759	TF2H4_HUMAN	GTF2H4	General transcription factor IIH subunit 4
-3.35235	-3.7096	-2.9258	-2.83524	-3.96929	-3.22454	-3.36815	-3.65805	-2.85736	-3.85923	-3.69648	Q92766	RREB1_HUMAN	RREB1	Ras-responsive element-binding protein 1
1.21263	1.23158	1.25479	1.32792	1.44776	1.54597	1.31499	0.844273	1.04066	0.874249	0.992049	Q92769	HDAC2_HUMAN	HDAC2	Histone deacetylase 2
0.135697	0.025815	0.194309	0.0929651	0.288061	0.12699	0.0537472	0.283027	0.133076	0.0279436	0.118876	Q92783	STAM1_HUMAN	STAM	Signal transducing adapter molecule 1
-1.33576	-1.45082	-1.332	-1.26363	-1.08855	-1.07631	-1.14378	-1.68325	-2.27547	-1.7069	-1.51913	Q92785	REQU_HUMAN	DPF2	Zinc finger protein ubi-d4
0.165995	-0.0754004	0.116278	0.393484	0.345304	0.355688	-0.376122	-0.533525	-0.119405	0.285603	-0.579501	Q92797	SYMPK_HUMAN	SYMPK	Symplekin
3.31489	3.435	3.37681	3.29041	3.40909	3.42021	3.25699	3.00197	3.07145	2.96731	3.2112	Q92804	RBP56_HUMAN	TAF15	TATA-binding protein-associated factor 2N
-1.85441	-1.87053	-1.96616	-1.48015	-1.66896	-1.59939	-2.16493	-1.43726	-1.64065	-1.63292	-1.71581	Q92805	GOGA1_HUMAN	GOLGA1	Golgin subfamily A member 1
2.66287	2.58548	2.57603	1.91307	1.98302	1.94583	1.69579	1.64718	1.5327	1.79354	1.5555	Q92820	GGH_HUMAN	GGH	Gamma-glutamyl hydrolase
-0.865596	-0.924978	-0.915455	-1.48278	-1.5286	-1.41024	-1.38081	-1.40584	-1.3578	-1.72346	-1.39661	Q92828	COR2A_HUMAN	CORO2A	Coronin-2A
0.623415	0.649757	0.618566	0.678002	0.606503	0.642194	0.436887	0.745737	0.803031	0.755447	0.654365	Q92835	SHIP1_HUMAN	INPP5D	Phosphatidylinositol 3,4,5-trisphosphate 5-phosphatase 1
-0.488487	1.33995	1.89513	-3.825	1.01808	1.36061	1.78039	-3.67643	1.62945	0.795608	1.79242	Q92839	HYAS1_HUMAN	HAS1	Hyaluronan synthase 1
3.95225	3.95178	3.91417	4.06935	4.15124	4.11507	4.10719	3.7054	3.74702	3.48276	3.78405	Q92841	DDX17_HUMAN	DDX17	Probable ATP-dependent RNA helicase DDX17
-1.39075	-1.66594	-1.66149	-1.28943	-1.35762	-1.47384	-1.29881	-1.11681	-1.37811	-0.80526	-1.59614	Q92844	TANK_HUMAN	TANK	TRAF family member-associated NF-kappa-B activator
-1.39143	-1.84424	-1.24286	-0.963491	-1.19099	-0.925734	-1.61088	-1.71563	-1.6492	-1.29388	-1.96519	Q92851	CASPA_HUMAN	CASP10	Caspase-10
1.05083	1.0185	1.06385	0.991215	1.08082	0.964745	0.903203	0.523174	0.562593	0.553964	0.385805	Q92878	RAD50_HUMAN	RAD50	DNA repair protein RAD50
-0.00408268	-0.321672	-0.201495	-0.549231	-0.0609198	-0.0452209	0.176809	-0.346182	-0.292233	-0.108787	-0.0785484	Q92879	CELF1_HUMAN	CELF1	CUGBP Elav-like family member 1
2.48939	2.0381	2.41303	2.50434	2.12616	2.11447	1.96346	2.10523	2.025	2.64457	2.39729	Q92882	OSTF1_HUMAN	OSTF1	Osteoclast-stimulating factor 1
1.28982	1.12327	1.21496	1.32778	1.22707	1.32274	1.09682	0.956517	1.0118	1.2936	0.957572	Q92888	ARHG1_HUMAN	ARHGEF1	Rho guanine nucleotide exchange factor 1
-1.78314	-1.89863	-1.66168	-1.57761	-1.62684	-1.58449	-2.1674	-1.70213	-1.70829	-1.54832	-2.07865	Q92889	XPF_HUMAN	ERCC4	DNA repair endonuclease XPF
1.54362	1.58134	1.67838	1.6451	1.65474	1.63918	1.43322	1.68138	1.46125	1.51919	1.61887	Q92890	UFD1_HUMAN	UFD1	Ubiquitin recognition factor in ER-associated degradation protein 1
2.42144	2.23986	2.25362	2.15473	2.06952	2.0856	2.02137	1.99261	2.01947	2.31635	2.11407	Q92896	GSLG1_HUMAN	GLG1	Golgi apparatus protein 1
0.665882	0.524287	0.54895	0.766251	0.605168	0.743023	0.650792	0.466498	0.437601	0.524178	0.510852	Q92900	RENT1_HUMAN	UPF1	Regulator of nonsense transcripts 1
-3.27916	-3.03481	-2.42323	-3.52322	-4.31951	-3.87801	-2.15928	-3.89895	-3.66073	-2.79129	-3.53045	Q92902	HPS1_HUMAN	HPS1	BLOC-3 complex member HPS1
0.158631	0.0409298	0.1181	0.296386	0.0433102	0.057651	-0.197722	-0.00833321	-0.132318	0.128538	-0.0324583	Q92905	CSN5_HUMAN	COPS5	COP9 signalosome complex subunit 5
-0.953967	-0.687451	-0.750398	-0.542684	-0.265197	-0.708106	-0.801109	-1.47703	-1.52014	-1.02957	-1.03041	Q92917	GPKOW_HUMAN	GPKOW	G-patch domain and KOW motifs-containing protein
-0.88341	-1.10169	-1.05416	-0.792442	-0.948295	-0.869993	-1.08638	-1.50958	-1.47051	-0.930304	-1.55857	Q92922	SMRC1_HUMAN	SMARCC1	SWI/SNF complex subunit SMARCC1
-1.15035	-1.11279	-0.939894	-1.13575	-0.875655	-0.962287	-1.12775	-1.41873	-1.13093	-1.20461	-1.5853	Q92925	SMRD2_HUMAN	SMARCD2	SWI/SNF-related matrix-associated actin-dependent regulator of chromatin subfamily D member 2
1.44188	1.35375	1.39917	1.08837	1.46126	1.45816	1.52096	1.44467	1.51717	1.37272	1.41467	Q92930	RAB8B_HUMAN	RAB8B	Ras-related protein Rab-8B
-2.17274	-1.86644	-1.74738	-1.82388	-1.61173	-1.74857	-1.45355	-1.62469	-1.7157	-1.94969	-1.28216	Q92934	BAD_HUMAN	BAD	Bcl2-associated agonist of cell death
2.64002	2.54186	2.54552	2.68246	2.66516	2.67337	2.40105	2.38795	2.34183	2.41663	2.34025	Q92945	FUBP2_HUMAN	KHSRP	Far upstream element-binding protein 2
-0.0839319	-0.471797	-0.0742836	0.0146399	-0.366386	-0.288146	-0.496636	-0.430033	-0.34138	0.776487	0.118132	Q92947	GCDH_HUMAN	GCDH	Glutaryl-CoA dehydrogenase, mitochondrial
-3.0739	-3.54648	-3.86235	-3.4122	-3.06851	-3.3302	-3.06441	-3.20395	-3.22368	-2.74411	-3.10339	Q92963	RIT1_HUMAN	RIT1	GTP-binding protein Rit1
-3.10693	-2.37036	-1.97616	-1.83587	-1.60009	-1.78593	-2.41823	-3.71096	-2.49697	-2.15965	-2.84716	Q92968	PEX13_HUMAN	PEX13	Peroxisomal membrane protein PEX13
1.3863	1.31113	1.32424	1.68953	1.62121	1.62829	1.50408	1.3616	1.25921	1.5201	1.35967	Q92973	TNPO1_HUMAN	TNPO1	Transportin-1
1.03537	0.984339	1.09911	1.2007	1.25101	1.26359	1.26571	0.910872	0.978484	0.840158	1.16546	Q92974	ARHG2_HUMAN	ARHGEF2	Rho guanine nucleotide exchange factor 2
0.566008	0.619081	0.558098	0.685287	0.738623	0.730054	0.451935	0.389409	0.448849	0.213875	0.481127	Q92979	NEP1_HUMAN	EMG1	Ribosomal RNA small subunit methyltransferase NEP1
-0.623631	-0.624154	-0.914956	-0.735102	-0.63624	-0.795746	-0.843281	-0.896596	-1.04564	-1.27247	-1.19191	Q92990	GLMN_HUMAN	GLMN	Glomulin
-1.23765	-1.81745	-1.43481	-3.49905	-3.57573	-1.60088	-1.31075	-1.84993	-1.46186	-2.54171	-4.28817	Q92995	UBP13_HUMAN	USP13	Ubiquitin carboxyl-terminal hydrolase 13
-4.99876	-1.19242	-3.34454	-0.709705	-2.3022	-2.90672	-2.71538	-2.95418	-1.2252	-3.41371	-1.4329	Q92997	DVL3_HUMAN	DVL3	Segment polarity protein dishevelled homolog DVL-3
0.788652	0.700699	0.736616	0.813364	0.784115	0.84586	0.745992	0.798031	0.838262	0.796996	0.817663	Q93008	USP9X_HUMAN	USP9X	Probable ubiquitin carboxyl-terminal hydrolase FAF-X
0.187679	0.0383921	0.148251	0.294927	0.237428	0.148132	0.115716	-0.0785236	-0.117302	0.0116644	-0.0928221	Q93009	UBP7_HUMAN	USP7	Ubiquitin carboxyl-terminal hydrolase 7
1.39888	1.52612	1.51676	0.414087	0.327163	0.446724	0.128253	0.552365	0.545761	0.574979	0.327338	Q93033	IGSF2_HUMAN	CD101	Immunoglobulin superfamily member 2
0.290947	0.542908	0.533026	0.381317	0.472617	0.433246	0.570981	0.529942	0.571163	0.42779	0.619685	Q93034	CUL5_HUMAN	CUL5	Cullin-5
2.16253	2.09774	2.13715	2.39702	2.32598	2.3025	2.1813	0.940658	0.918899	0.634195	-3.41451	Q93045	STMN2_HUMAN	STMN2	Stathmin-2
2.64349	2.61722	2.58064	2.28223	2.28574	2.26385	2.10576	2.96642	2.92174	2.82678	2.89257	Q93050	VPP1_HUMAN	ATP6V0A1	V-type proton ATPase 116 kDa subunit a 1
0.455188	0.210641	0.341578	0.345004	0.19342	0.346955	0.154592	0.622082	0.553534	0.770169	0.544547	Q93052	LPP_HUMAN	LPP	Lipoma-preferred partner
-4.43383	-2.62276	-2.82935	-2.2252	-2.48903	-1.57802	-2.86817	-2.76147	-2.25075	-2.91808	-1.52688	Q93073	SBP2L_HUMAN	SECISBP2L	Selenocysteine insertion sequence-binding protein 2-like
-2.60425	-2.59467	-2.74185	-2.59571	-2.6148	-2.562	-1.98239	-2.0749	-2.69219	-2.93111	-4.14844	Q93074	MED12_HUMAN	MED12	Mediator of RNA polymerase II transcription subunit 12
0.216568	0.181344	0.25539	0.468281	0.689933	0.746994	0.113443	1.00425	1.24404	0.938666	0.579355	Q93091	RNAS6_HUMAN	RNASE6	Ribonuclease K6
-3.09569	-1.23153	-1.03471	-2.72552	-1.62333	-1.58244	-1.1526	-1.29434	-1.06986	-2.06901	-1.11837	Q93096	TP4A1_HUMAN	PTP4A1	Protein tyrosine phosphatase type IVA 1
-1.62936	-1.8834	-1.74511	-1.58103	-1.9007	-1.49846	-1.69718	-1.78124	-1.73348	-1.71695	-1.84809	Q93100	KPBB_HUMAN	PHKB	Phosphorylase b kinase regulatory subunit beta
0.447218	0.624901	0.620801	0.617846	0.392934	0.522585	0.980969	0.882094	0.837222	0.809016	1.20375	Q969E2	SCAM4_HUMAN	SCAMP4	Secretory carrier-associated membrane protein 4
-0.653893	-0.862514	-0.925935	-0.580607	-0.666249	-0.619669	-0.768847	-1.99024	-1.34302	-1.4345	-1.43915	Q969E4	TCAL3_HUMAN	TCEAL3	Transcription elongation factor A protein-like 3
-1.59152	-1.9549	-1.74234	-1.35104	-1.54628	-1.85256	-1.24428	-1.91828	-2.76393	-1.95396	-2.16129	Q969E8	TSR2_HUMAN	TSR2	Pre-rRNA-processing protein TSR2 homolog
-1.69682	-1.635	-1.59301	-1.68214	-1.40847	-1.64118	-1.89135	-1.34072	-1.58079	-1.5629	-1.64348	Q969F9	HPS3_HUMAN	HPS3	BLOC-2 complex member HPS3
-0.528958	-0.518624	-0.218655	-0.0271406	-0.259112	-0.341911	-0.0889683	-0.856434	-0.806173	-0.633031	-0.956925	Q969G3	SMCE1_HUMAN	SMARCE1	SWI/SNF-related matrix-associated actin-dependent regulator of chromatin subfamily E member 1
1.08927	-2.64865	1.05318	1.23945	-3.27967	1.1313	1.55571	1.667	1.16707	0.716006	1.41729	Q969G6	RIFK_HUMAN	RFK	Riboflavin kinase
2.47778	2.71052	2.82917	2.39068	2.83586	2.81831	2.86044	2.90115	2.80407	2.51791	2.72659	Q969H8	MYDGF_HUMAN	MYDGF	Myeloid-derived growth factor
0.931884	1.01654	0.946961	0.683146	0.750019	0.766916	0.680089	1.20565	1.39425	1.16616	1.31022	Q969J3	BORC5_HUMAN	BORCS5	BLOC-1-related complex subunit 5
-2.93173	-3.21754	-2.88779	-4.01513	-3.44108	-3.05626	-2.66462	-3.5056	0.351295	-0.882425	-1.11761	Q969M1	TM40L_HUMAN	TOMM40L	Mitochondrial import receptor subunit TOM40B
0.02176	-0.112805	-0.105129	0.130239	-0.107798	-0.0819039	-0.254991	-0.281797	-0.362366	-0.31669	-0.308247	Q969M3	YIPF5_HUMAN	YIPF5	Protein YIPF5
-1.34883	-2.12959	-0.923819	-0.660978	-1.30031	-1.214	-1.02098	-1.71864	-3.29262	-1.09162	-1.01601	Q969M7	UBE2F_HUMAN	UBE2F	NEDD8-conjugating enzyme UBE2F
-0.486198	-0.420529	-0.409126	-0.880959	-0.407404	-0.399404	-0.721516	-0.388094	-0.443997	-0.471125	-0.508984	Q969N2	PIGT_HUMAN	PIGT	GPI transamidase component PIG-T
1.42555	1.43214	1.69902	1.35424	1.72093	1.56568	1.60508	1.4078	1.41059	1.57452	1.31324	Q969Q0	RL36L_HUMAN	RPL36AL	Ribosomal protein eL42-like
-1.82415	-1.91928	-1.34762	-2.28401	-1.69292	-1.685	-1.54892	-1.83928	-1.78337	-0.941748	-1.07261	Q969Q4	ARL11_HUMAN	ARL11	ADP-ribosylation factor-like protein 11
-1.22955	-1.7307	-1.71757	-1.28079	-1.58931	-1.49179	-1.89566	-1.55835	-1.66086	-1.39838	-1.78566	Q969Q5	RAB24_HUMAN	RAB24	Ras-related protein Rab-24
-3.29408	-3.16381	-1.45021	-1.22722	-1.21019	-0.81098	-2.40432	-1.51296	-1.91143	-1.76947	-2.45732	Q969R8	ITFG2_HUMAN	ITFG2	KICSTOR complex protein ITFG2
0.190912	-0.210895	0.12514	0.211337	0.144796	-0.0882344	0.0856695	-0.0304356	-0.225872	-0.0308037	0.10656	Q969S3	ZN622_HUMAN	ZNF622	Cytoplasmic 60S subunit biogenesis factor ZNF622
-1.66379	-1.7589	-1.4699	-2.2204	-2.44891	-3.51597	-3.8766	-2.29875	-3.70705	-2.15511	-2.19498	Q969S8	HDA10_HUMAN	HDAC10	Polyamine deacetylase HDAC10
-0.994774	-1.1011	-1.03355	-1.03321	-0.998872	-1.14655	-1.46284	-1.17622	-1.18656	-1.43417	-1.45669	Q969S9	RRF2M_HUMAN	GFM2	Ribosome-releasing factor 2, mitochondrial
0.78146	0.655093	0.716564	1.11902	1.04749	1.04561	0.991715	0.993962	1.09737	1.08403	1.42734	Q969T9	WBP2_HUMAN	WBP2	WW domain-binding protein 2
0.811034	0.912622	0.994195	1.07502	1.1962	1.21133	1.24062	0.86043	1.04676	0.990619	1.12858	Q969U7	PSMG2_HUMAN	PSMG2	Proteasome assembly chaperone 2
0.951523	0.722539	0.822987	1.05774	0.908862	0.972991	0.750253	0.652952	0.625453	0.744796	0.699639	Q969V3	NCLN_HUMAN	NCLN	BOS complex subunit NCLN
-1.56459	-2.15088	-0.934645	-2.06969	-1.81907	-3.94844	-3.69584	-1.31681	-3.49472	-0.850846	-2.77476	Q969V5	MUL1_HUMAN	MUL1	Mitochondrial ubiquitin ligase activator of NFKB 1
1.71935	1.76719	1.69146	1.23907	1.51383	1.23491	1.81338	2.09471	2.0017	1.76928	2.18223	Q969X1	LFG3_HUMAN	TMBIM1	Protein lifeguard 3
1.96749	2.04103	1.93655	1.63669	1.79024	1.76606	2.00476	2.36171	2.38048	2.00766	2.34902	Q969X5	ERGI1_HUMAN	ERGIC1	Endoplasmic reticulum-Golgi intermediate compartment protein 1
-1.06233	-1.80692	-1.67951	-1.12941	-1.37665	-1.1868	-1.53153	-1.85089	-1.97826	-1.82099	-1.52797	Q969X6	UTP4_HUMAN	UTP4	U3 small nucleolar RNA-associated protein 4 homolog
-2.77343	-2.74698	-2.82126	-2.76747	-2.99239	-3.21481	-3.30027	-3.07132	-3.16708	-2.72431	-3.31595	Q969Y2	GTPB3_HUMAN	GTPBP3	tRNA modification GTPase GTPBP3, mitochondrial
0.533641	0.310515	0.531979	0.237206	-0.118678	-0.0883584	-0.151824	-0.0446863	-0.00623703	0.0823431	0.091733	Q969Z0	FAKD4_HUMAN	TBRG4	FAST kinase domain-containing protein 4
0.21801	-0.161675	-0.247688	-0.0515308	0.00979233	0.182317	-0.304694	-0.133033	-0.201587	0.0124483	-0.198054	Q96A25	T106A_HUMAN	TMEM106A	Transmembrane protein 106A
2.37084	2.2562	2.37119	1.91943	1.81794	1.82649	1.88608	2.40086	2.45873	2.19036	2.82062	Q96A26	F162A_HUMAN	FAM162A	Protein FAM162A
0.725025	0.60804	0.575895	0.926674	0.680536	0.729517	0.542808	0.456778	0.316785	0.572033	0.442402	Q96A33	CCD47_HUMAN	CCDC47	PAT complex subunit CCDC47
-0.204157	-0.316689	-0.269763	-0.207539	-0.26838	-0.125764	-0.120728	-0.464771	-0.21419	-0.80491	-0.419314	Q96A35	RM24_HUMAN	MRPL24	Large ribosomal subunit protein uL24m
-3.42009	-3.62517	-3.37617	-2.21227	-2.44265	-2.40928	-2.17232	-3.09806	-2.75074	-4.29774	-2.33999	Q96A37	RN166_HUMAN	RNF166	E3 ubiquitin-protein ligase RNF166
-1.04471	-1.12338	-1.37555	-0.813695	-1.26021	-0.958899	-1.1731	-1.90669	-1.61261	-1.30431	-1.51532	Q96A49	SYAP1_HUMAN	SYAP1	Synapse-associated protein 1
-1.5357	-1.97252	-1.48022	-2.80528	-1.41543	-1.0987	-1.15262	-1.14267	-1.15977	-3.44979	-1.04655	Q96A57	TM230_HUMAN	TMEM230	Transmembrane protein 230
0.281995	0.192114	0.214351	0.382934	0.305051	0.205714	-0.0381641	0.246537	0.301117	0.45021	0.183617	Q96A65	EXOC4_HUMAN	EXOC4	Exocyst complex component 4
0.503244	0.575536	0.683835	0.46665	0.50747	0.421023	0.905751	0.26368	0.137419	0.523277	-0.0529509	Q96A72	MGN2_HUMAN	MAGOHB	Protein mago nashi homolog 2
-4.4219	-2.60054	-2.84221	-2.48504	-2.28026	-2.04688	-2.98964	-1.8755	-1.9681	-2.33733	-1.84822	Q96A73	P33MX_HUMAN	KIAA1191	Putative monooxygenase p33MONOX
-0.818866	-0.866035	-0.847553	-0.980222	-0.62361	-0.933023	-0.596307	-0.695165	-0.882877	-1.0463	-0.698235	Q96AA3	RFT1_HUMAN	RFT1	Protein RFT1 homolog
1.67942	1.86983	1.8734	1.21358	1.56378	1.42925	1.6354	2.48492	2.41614	2.13779	2.51539	Q96AB3	ISOC2_HUMAN	ISOC2	Isochorismatase domain-containing protein 2
-0.487373	-1.0418	-0.920759	-0.930418	-0.9103	-0.780391	-1.26265	-0.801233	-1.13675	-0.909109	-0.982528	Q96AB6	NTAN1_HUMAN	NTAN1	Protein N-terminal asparagine amidohydrolase
-0.537994	-0.729187	-0.613495	-0.0213175	-0.0302258	-0.0732675	-0.198891	-0.303473	-0.426692	-0.248083	-0.364388	Q96AC1	FERM2_HUMAN	FERMT2	Fermitin family homolog 2
1.13109	1.23814	1.18483	1.54677	1.66426	1.57774	1.59226	0.553536	0.616309	0.553632	0.696953	Q96AE4	FUBP1_HUMAN	FUBP1	Far upstream element-binding protein 1
-1.31639	-1.44586	-1.27107	-1.54788	-1.93825	-1.67705	-1.73919	-1.51453	-2.03508	-1.38712	-1.56606	Q96AG3	S2546_HUMAN	SLC25A46	Mitochondrial outer membrane protein SLC25A46
3.33774	3.4024	3.37114	3.68643	3.82445	3.81498	3.4682	3.39247	3.36212	3.11207	3.24645	Q96AG4	LRC59_HUMAN	LRRC59	Leucine-rich repeat-containing protein 59
0.407872	0.264329	0.322447	0.294162	0.0294418	0.10196	0.350674	0.176568	-0.0797281	-0.212653	0.193223	Q96AH8	RAB7B_HUMAN	RAB7B	Ras-related protein Rab-7b
-1.00593	-1.37264	-1.20005	-0.831599	-1.3422	-1.23561	-1.09527	-0.834917	-0.816586	-1.33675	-0.926105	Q96AJ9	VTI1A_HUMAN	VTI1A	Vesicle transport through interaction with t-SNAREs homolog 1A
-2.38249	-3.02432	-2.67167	-2.4626	-2.65347	-3.52945	-3.53078	-1.42318	-1.24741	-1.93262	-1.80694	Q96AN5	TM143_HUMAN	TMEM143	Transmembrane protein 143
0.705201	0.585581	0.605536	0.440934	0.48268	0.474409	0.260659	0.816499	0.763438	0.650331	0.622063	Q96AQ6	PBIP1_HUMAN	PBXIP1	Pre-B-cell leukemia transcription factor-interacting protein 1
-1.62578	-2.64438	-2.22081	-2.38073	-2.55696	-2.40727	-2.89726	-2.16702	-2.26008	-1.98747	-2.08834	Q96AQ8	MCUR1_HUMAN	MCUR1	Mitochondrial calcium uniporter regulator 1
-4.04675	-2.1517	-1.62005	-1.76805	-2.2959	-2.26273	-1.99361	-2.26829	-3.22919	-2.35812	-2.19271	Q96AT1	K1143_HUMAN	KIAA1143	Uncharacterized protein KIAA1143
0.27689	-0.125519	-0.0576963	0.022234	-0.403258	-0.388993	0.0926771	-0.0147314	-0.00399113	-0.167624	0.651884	Q96AT9	RPE_HUMAN	RPE	Ribulose-phosphate 3-epimerase
0.996586	0.876961	0.869007	0.797626	0.730651	0.69094	0.5597	1.00361	0.96864	1.1224	0.821281	Q96AX1	VP33A_HUMAN	VPS33A	Vacuolar protein sorting-associated protein 33A
-1.44774	-1.15935	-1.19446	-2.86632	-3.12017	-1.1059	-1.4155	-1.0751	-1.19565	-0.833175	-2.78389	Q96B02	UBE2W_HUMAN	UBE2W	Ubiquitin-conjugating enzyme E2 W
-0.0693455	-0.661873	-0.438989	-0.0252771	-0.195878	-0.601361	-0.613171	-0.917185	-1.0518	-0.690322	-0.619423	Q96B26	EXOS8_HUMAN	EXOSC8	Exosome complex component RRP43
-1.52771	-1.51291	-1.51026	-1.65302	-1.39895	-1.5466	-1.74708	-1.15579	-1.35773	-1.38445	-2.83806	Q96B36	AKTS1_HUMAN	AKT1S1	Proline-rich AKT1 substrate 1
-0.72249	-0.620358	-0.557269	-0.830967	-0.90742	-0.56763	-1.35514	-0.330003	-0.302933	-0.148106	-0.649882	Q96B45	BORC7_HUMAN	BORCS7	BLOC-1-related complex subunit 7
-2.31397	-2.31523	-2.25526	-1.79533	-1.74109	-1.65801	-1.95512	-2.27458	-2.40358	-2.12514	-1.79592	Q96B54	ZN428_HUMAN	ZNF428	Zinc finger protein 428
-2.07583	-3.05837	-2.65183	-2.36347	-2.73783	-2.68537	-2.60225	-2.39351	-2.23865	-3.48494	-2.26923	Q96B77	TM186_HUMAN	TMEM186	Transmembrane protein 186
-1.96571	-1.64585	-2.11478	-1.80689	-1.90318	-1.84175	-2.46866	-1.80089	-2.24714	-1.44003	-2.14822	Q96B96	LDAF1_HUMAN	LDAF1	Lipid droplet assembly factor 1
0.653675	0.717361	0.733228	0.708316	0.66636	0.645012	0.299381	0.12326	0.210859	0.185751	0.242873	Q96B97	SH3K1_HUMAN	SH3KBP1	SH3 domain-containing kinase-binding protein 1
-1.66988	-1.62461	-1.98854	-1.22462	-1.52575	-1.69913	-1.65775	-1.72675	-1.62115	-1.49521	-1.43209	Q96BH1	RNF25_HUMAN	RNF25	E3 ubiquitin-protein ligase RNF25
0.289758	0.0986414	0.253583	0.534161	0.507388	0.36446	0.256971	0.501428	0.420485	0.048152	0.104644	Q96BI1	S22AI_HUMAN	SLC22A18	Solute carrier family 22 member 18
0.24427	0.239895	-0.158265	-0.116437	0.167759	0.233425	0.0263357	0.242736	0.108303	0.257961	0.633002	Q96BI3	APH1A_HUMAN	APH1A	Gamma-secretase subunit APH-1A
-0.553834	-0.752497	-0.692151	-0.115986	-0.451123	-0.552726	-0.829668	-0.514584	-0.833566	-0.632641	-1.02622	Q96BJ3	AIDA_HUMAN	AIDA	Axin interactor, dorsalization-associated protein
3.34499	2.76619	3.08937	3.10195	2.60143	2.42276	2.70935	2.8035	2.85448	3.38871	3.47224	Q96BM9	ARL8A_HUMAN	ARL8A	ADP-ribosylation factor-like protein 8A
0.632887	0.419254	0.46188	0.556402	0.39539	0.572242	0.348193	0.298859	0.226054	0.32069	0.318792	Q96BN8	OTUL_HUMAN	OTULIN	Ubiquitin thioesterase otulin
-0.325319	-0.462826	-0.519045	-0.706142	-0.792822	-0.634593	-1.11113	-0.687572	-0.603391	-0.666714	-0.878067	Q96BP2	CHCH1_HUMAN	CHCHD1	Small ribosomal subunit protein mS37
-0.00701141	0.0408068	-0.222657	0.196101	0.163683	0.277796	0.0807171	-0.43665	-0.558358	-0.483959	-1.92624	Q96BP3	PPWD1_HUMAN	PPWD1	Peptidylprolyl isomerase domain and WD repeat-containing protein 1
-0.246778	-0.364892	-0.308475	-0.919147	-0.469831	-0.642425	-0.899569	0.00585079	-0.0230808	-0.440398	-0.256878	Q96BQ5	CC127_HUMAN	CCDC127	Coiled-coil domain-containing protein 127
0.00892067	-0.243786	-0.0172529	-0.398267	-0.402009	-0.301893	-0.475791	-0.21614	-0.415124	-0.516109	-0.25119	Q96BR1	SGK3_HUMAN	SGK3	Serine/threonine-protein kinase Sgk3
0.0629225	0.229391	0.319158	-0.054904	0.12724	0.064796	0.135852	0.263929	0.291651	0.455253	0.181743	Q96BR5	COA7_HUMAN	COA7	Cytochrome c oxidase assembly factor 7
-1.88177	-2.40219	-2.24255	-2.25207	-3.01855	-2.18917	-2.68945	-2.40903	-2.30133	-1.96141	-2.17979	Q96BW1	UPP_HUMAN	UPRT	Uracil phosphoribosyltransferase homolog
-0.833189	-0.847186	-1.00283	-0.609406	-0.494024	-0.496211	-0.5192	-0.305433	-0.237328	-0.36545	-0.48669	Q96BW5	PTER_HUMAN	PTER	Phosphotriesterase-related protein
-0.25564	-0.956068	-0.616391	-0.819646	-1.23632	-1.29962	-1.65691	-0.620066	-0.867696	-0.502485	-0.88595	Q96BW9	TAM41_HUMAN	TAMM41	Phosphatidate cytidylyltransferase, mitochondrial
-1.51893	-1.70384	-1.59502	-1.25102	-1.13685	-1.56442	-1.20697	-1.81636	-2.08144	-2.34371	-1.80568	Q96BX8	MOB3A_HUMAN	MOB3A	MOB kinase activator 3A
1.91019	1.84767	1.82049	1.80623	1.82558	1.73331	1.52655	1.61533	1.70772	1.69518	1.52637	Q96BY6	DOC10_HUMAN	DOCK10	Dedicator of cytokinesis protein 10
-2.16006	-2.95962	-3.97953	-1.84411	-2.18186	-1.93701	-2.4739	-2.09639	-2.23588	-2.06754	-2.13309	Q96BY9	SARAF_HUMAN	SARAF	Store-operated calcium entry-associated regulatory factor
-1.96784	-1.75769	-1.75583	-2.17722	-1.98441	-2.30609	-3.82032	-1.09212	-1.31848	-1.32604	-1.62946	Q96BZ4	PLD4_HUMAN	PLD4	5'-3' exonuclease PLD4
-4.18987	-2.83367	-3.09062	-2.71797	-3.41017	-2.62161	-2.87162	-2.27498	-2.59926	-2.80598	-2.29035	Q96BZ9	TBC20_HUMAN	TBC1D20	TBC1 domain family member 20
0.815228	0.84725	0.692174	0.580268	0.649117	0.539405	0.488606	0.482348	0.489843	0.753709	0.67895	Q96C01	F136A_HUMAN	FAM136A	Protein FAM136A
-2.33635	-1.76921	-3.60385	-2.44031	-1.19912	-1.43709	-1.4659	-4.59344	-3.1454	-3.84986	-3.28462	Q96C10	DHX58_HUMAN	DHX58	ATP-dependent RNA helicase DHX58
-0.0970602	-0.423665	-0.255553	-0.591595	-0.136402	-0.433961	-0.592509	0.374155	0.481776	0.636927	0.513021	Q96C11	FGGY_HUMAN	FGGY	FGGY carbohydrate kinase domain-containing protein
3.63285	3.59485	3.55646	3.6247	3.53614	3.505	3.48434	3.71053	3.73158	3.75247	3.61669	Q96C19	EFHD2_HUMAN	EFHD2	EF-hand domain-containing protein D2
3.58867	3.56882	3.64162	3.19146	3.18087	3.21037	3.09783	3.47345	3.46569	3.39708	3.48526	Q96C23	GALM_HUMAN	GALM	Galactose mutarotase
-1.16612	-1.79314	-1.68044	-1.2454	-1.42348	-1.58658	-1.36467	-1.68646	-1.74465	-1.74611	-1.85382	Q96C36	P5CR2_HUMAN	PYCR2	Pyrroline-5-carboxylate reductase 2
-2.44304	-1.97162	-2.07516	-2.33331	-2.2794	-2.53985	-2.01561	-2.27535	-2.09586	-3.96806	-2.41033	Q96C57	CSTOS_HUMAN	CUSTOS	Protein CUSTOS
-0.890957	-0.968783	-0.750745	-0.755728	-0.739195	-0.821012	-1.08456	-1.98168	-1.62813	-0.94174	-1.38669	Q96C86	DCPS_HUMAN	DCPS	m7GpppX diphosphatase
-1.18701	-1.2678	-1.36966	-2.03028	-1.66913	-1.59745	-1.85175	-1.72379	-1.34584	-1.51948	-1.38417	Q96C90	PP14B_HUMAN	PPP1R14B	Protein phosphatase 1 regulatory subunit 14B
-2.1123	-3.83174	-3.58786	-3.06719	-3.06233	-2.85804	-2.42788	-2.99254	-2.67671	-3.78393	-3.87334	Q96CB8	INT12_HUMAN	INTS12	Integrator complex subunit 12
-0.961767	-0.999151	-0.872356	-1.25777	-1.04866	-1.17968	-1.29743	-1.06564	-1.28956	-1.22701	-1.06967	Q96CB9	NSUN4_HUMAN	NSUN4	5-methylcytosine rRNA methyltransferase NSUN4
-2.431	-2.23768	-2.55723	-2.1331	-2.30356	-1.88525	-2.02073	-1.78105	-1.48056	-2.34998	-1.68518	Q96CD0	FBXL8_HUMAN	FBXL8	F-box/LRR-repeat protein 8
-0.470317	-0.456914	-0.205341	-0.594282	-0.760029	-1.06837	-2.47096	-0.287199	-0.25051	-0.103875	-0.383639	Q96CD2	COAC_HUMAN	PPCDC	Phosphopantothenoylcysteine decarboxylase
3.04544	2.92727	3.044	2.87053	2.74739	2.80995	2.69936	3.03257	2.93893	3.17797	3.03951	Q96CM8	ACSF2_HUMAN	ACSF2	Medium-chain acyl-CoA ligase ACSF2, mitochondrial
0.067852	0.0524673	0.0492544	0.0613251	-0.0303106	0.0402541	-0.191023	0.367702	0.238785	0.336391	0.173403	Q96CN7	ISOC1_HUMAN	ISOC1	Isochorismatase domain-containing protein 1
-1.63259	-2.23533	-1.78169	-1.6593	-1.61007	-1.85951	-2.1073	-1.87879	-2.09241	-1.93186	-3.58154	Q96CN9	GCC1_HUMAN	GCC1	GRIP and coiled-coil domain-containing protein 1
-1.71073	-2.1598	-1.86526	-2.17633	-2.02134	-2.19085	-2.35562	-2.71273	-2.96079	-3.12147	-2.43139	Q96CP2	FWCH2_HUMAN	FLYWCH2	FLYWCH family member 2
-2.55029	-3.52093	-2.13802	-1.42406	-3.38487	-2.3706	-2.46025	-2.43667	-2.17926	-0.656425	-1.95856	Q96CP6	ASTRA_HUMAN	GRAMD1A	Protein Aster-A
-1.63569	-1.16674	-0.991364	-1.45981	-1.46925	-1.56346	-1.63657	-1.22163	-1.49265	-1.5041	-1.10193	Q96CQ1	S2536_HUMAN	SLC25A36	Solute carrier family 25 member 36
1.21947	1.06653	1.141	0.972312	0.982265	0.913783	0.68029	0.867711	0.930362	1.24224	0.924834	Q96CS3	FAF2_HUMAN	FAF2	FAS-associated factor 2
0.181744	-0.13376	-0.0804291	0.358247	0.121651	0.0168319	0.129924	-0.198705	-0.119057	0.203957	-0.0812168	Q96CT7	CC124_HUMAN	CCDC124	Coiled-coil domain-containing protein 124
-1.31847	-1.10139	-0.948131	-1.11442	-0.794286	-0.993327	-0.947484	-0.831273	-0.536722	-1.73675	-1.02058	Q96CU9	FXRD1_HUMAN	FOXRED1	FAD-dependent oxidoreductase domain-containing protein 1
-2.53864	-3.06707	-4.07627	-0.491029	-0.562284	-0.565773	-0.826654	-0.678227	-0.531082	-0.56701	-0.374155	Q96CV9	OPTN_HUMAN	OPTN	Optineurin
2.18594	2.17651	2.25274	2.33597	2.16561	2.16489	2.28507	2.18993	2.18584	2.16663	2.40592	Q96CW1	AP2M1_HUMAN	AP2M1	AP-2 complex subunit mu
1.89813	1.84051	1.69951	1.95173	1.95734	1.98744	1.82611	1.82898	1.82357	1.76125	1.79414	Q96CW5	GCP3_HUMAN	TUBGCP3	Gamma-tubulin complex component 3
-3.88736	-2.17918	-1.69133	-1.82974	-2.6115	-1.97303	-2.50681	-2.03067	-2.3692	-2.37249	-2.84165	Q96CW6	S7A6O_HUMAN	SLC7A6OS	Probable RNA polymerase II nuclear localization protein SLC7A6OS
4.17867	3.99174	4.02319	4.10093	3.94384	3.89623	4.04208	3.73373	3.71615	3.44086	3.83992	Q96CX2	KCD12_HUMAN	KCTD12	BTB/POZ domain-containing protein KCTD12
-1.41016	-2.65666	-1.62817	-1.02732	-0.871451	-0.725051	-0.881523	-2.66947	-2.79664	-2.69447	-2.43716	Q96D15	RCN3_HUMAN	RCN3	Reticulocalbin-3
-1.57609	-2.85983	-1.69653	-2.16148	-3.13474	-2.4572	-2.38976	-1.56306	-2.26244	-1.72612	-3.64005	Q96D31	CRCM1_HUMAN	ORAI1	Calcium release-activated calcium channel protein 1
0.22704	0.0887299	0.0813608	0.25897	0.334692	0.325159	0.384782	0.0171423	0.147903	0.0954103	0.235491	Q96D46	NMD3_HUMAN	NMD3	60S ribosomal export protein NMD3
0.29221	0.629536	0.327361	0.253312	0.218321	0.230651	-0.374594	0.575018	0.446949	-0.53125	-0.281035	Q96D53	COQ8B_HUMAN	COQ8B	Atypical kinase COQ8B, mitochondrial
-0.400483	-0.934421	-0.498334	-0.579827	-0.575757	-0.556004	-0.583773	-0.806685	-0.710672	-0.857401	-0.575861	Q96D71	REPS1_HUMAN	REPS1	RalBP1-associated Eps domain-containing protein 1
1.08907	0.799378	1.0063	0.217294	0.0321217	0.0723901	0.148241	1.05097	1.06995	1.46418	0.995063	Q96D96	HVCN1_HUMAN	HVCN1	Voltage-gated hydrogen channel 1
-0.54755	-1.03457	-0.831206	-0.882842	-0.670441	-0.774708	-1.2246	-0.68016	-0.70207	-0.573269	-0.958913	Q96DA6	TIM14_HUMAN	DNAJC19	Mitochondrial import inner membrane translocase subunit TIM14
1.20554	1.27443	1.21862	0.557664	0.664162	0.537652	0.710688	1.34299	1.35241	1.53419	1.40229	Q96DB5	RMD1_HUMAN	RMDN1	Regulator of microtubule dynamics protein 1
-3.32706	-4.34419	-3.21964	-2.09245	-3.21191	-2.88242	-3.51873	-2.63394	-2.36281	-2.68336	-2.85534	Q96DD0	LRC39_HUMAN	LRRC39	Leucine-rich repeat-containing protein 39
-0.41299	-0.110812	-0.187553	-0.052845	-0.233002	-0.32085	-0.139513	-0.309248	-0.155808	-0.263692	0.171339	Q96DE0	NUD16_HUMAN	NUDT16	U8 snoRNA-decapping enzyme
-2.01787	-1.79221	-2.35454	-1.01637	-1.24438	-1.28588	-0.953872	-0.653239	-0.49996	-0.80994	-0.61918	Q96DG6	CMBL_HUMAN	CMBL	Carboxymethylenebutenolidase homolog
-2.28797	-2.51552	-2.75158	-1.94174	-1.91826	-1.53079	-2.36599	-1.6438	-1.66977	-1.73418	-1.445	Q96DH6	MSI2H_HUMAN	MSI2	RNA-binding protein Musashi homolog 2
0.280187	0.182587	0.331635	0.38954	0.143783	0.406541	0.187777	0.00539875	-0.201619	0.109148	0.200259	Q96DI7	SNR40_HUMAN	SNRNP40	U5 small nuclear ribonucleoprotein 40 kDa protein
-0.529747	-0.47151	-0.607557	-0.997297	-0.926929	-0.827857	-0.776506	-0.341058	-0.3528	-0.72577	-0.597333	Q96DM3	RMC1_HUMAN	RMC1	Regulator of MON1-CCZ1 complex
-0.725028	-0.720043	-0.793707	-1.17365	-0.871926	-0.903608	-0.552828	-0.265468	-0.354641	-0.393339	-0.564034	Q96DP5	FMT_HUMAN	MTFMT	Methionyl-tRNA formyltransferase, mitochondrial
-2.88325	-2.96227	-2.78996	-3.20756	-4.2025	-3.68923	-2.89337	-3.21978	-3.90238	-3.997	-3.02497	Q96DT0	LEG12_HUMAN	LGALS12	Galectin-12
-1.42708	-1.4775	-1.75271	-1.87519	-1.63725	-1.53296	-1.73873	-1.30433	-1.59398	-1.81165	-1.51957	Q96DT6	ATG4C_HUMAN	ATG4C	Cysteine protease ATG4C
0.406517	0.290975	0.200872	0.442394	0.334411	0.430702	0.26709	0.178344	0.0724916	0.00656891	-0.0686693	Q96DV4	RM38_HUMAN	MRPL38	Large ribosomal subunit protein mL38
0.635838	0.636959	0.728528	0.767996	0.884381	0.769012	0.685986	0.722227	0.627376	0.796874	0.51687	Q96DZ1	ERLEC_HUMAN	ERLEC1	Endoplasmic reticulum lectin 1
1.21341	1.04226	1.11995	0.97068	1.02454	1.04143	0.813485	0.771675	0.884791	1.15183	0.885114	Q96E11	RRFM_HUMAN	MRRF	Ribosome-recycling factor, mitochondrial
-2.94968	-3.02235	-2.68169	-2.88625	-2.76629	-3.00255	-3.10845	-2.3789	-2.95201	-2.99899	-3.96278	Q96E22	NGBR_HUMAN	NUS1	Dehydrodolichyl diphosphate synthase complex subunit NUS1
-2.49349	-2.18141	-3.24791	-2.28641	-3.68592	-1.98594	-3.45138	-2.07155	-3.55944	-2.29141	-2.62554	Q96E29	MTEF3_HUMAN	MTERF3	Transcription termination factor 3, mitochondrial
-2.4993	-2.23149	-2.21553	-1.9036	-2.35171	-2.37913	-2.63938	-2.6282	-2.46004	-2.93714	-2.64694	Q96E39	RMXL1_HUMAN	RBMXL1	RNA binding motif protein, X-linked-like-1
-2.72129	-3.35842	-2.03733	-2.46262	-2.52702	-2.07289	-3.66752	-2.44703	-1.51834	-1.62068	-2.03688	Q96E52	OMA1_HUMAN	OMA1	Metalloendopeptidase OMA1, mitochondrial
-1.81982	-1.59487	-2.02254	-1.5851	-1.38134	-1.89187	-1.71517	-2.19919	-3.7548	-1.82522	-1.96297	Q96EB1	ELP4_HUMAN	ELP4	Elongator complex protein 4
0.167438	0.0965948	0.262349	0.171062	0.0788231	-0.0141673	-0.00454044	0.135687	-0.0125446	0.24775	0.18471	Q96EC8	YIPF6_HUMAN	YIPF6	Protein YIPF6
0.00732327	-0.18097	-0.0764971	-0.147089	-0.290629	-0.306094	-0.254554	-0.478295	-0.570192	-0.182918	-0.183306	Q96EE3	SEH1_HUMAN	SEH1L	Nucleoporin SEH1
-2.73715	-3.05911	-3.12633	-2.75182	-2.04588	-2.47281	-2.21945	-3.22429	-2.99666	-2.66158	-2.42853	Q96EI5	TCAL4_HUMAN	TCEAL4	Transcription elongation factor A protein-like 4
-0.714781	-0.827801	-0.820696	-0.457515	-0.448167	-0.648739	-0.693093	-0.955159	-1.08392	-0.955142	-1.12914	Q96EK5	KBP_HUMAN	KIFBP	KIF-binding protein
-0.220494	-0.221738	-0.0772028	0.0171185	0.00507736	0.0603414	-0.386308	-0.575835	-0.591089	-0.725705	-0.504716	Q96EK6	GNA1_HUMAN	GNPNAT1	Glucosamine 6-phosphate N-acetyltransferase
-1.20422	-1.10817	-1.1517	-1.29048	-1.61355	-1.0741	-1.12129	-1.00612	-0.765628	-1.3469	-0.943087	Q96EK7	F120B_HUMAN	FAM120B	Constitutive coactivator of peroxisome proliferator-activated receptor gamma
-2.24404	-3.33087	-2.5529	-1.88193	-2.91741	-2.06899	-3.19498	-2.03925	-1.90282	-2.22649	-4.47029	Q96EK9	KTI12_HUMAN	KTI12	Protein KTI12 homolog
-1.2023	-1.52014	-1.5021	-1.50402	-1.85913	-1.85407	-1.93996	-1.50724	-2.00957	-1.36807	-2.32327	Q96EL2	RT24_HUMAN	MRPS24	Small ribosomal subunit protein uS3m
0.0143814	0.118797	0.0692205	0.17973	0.187921	-0.0862393	-0.0727472	-0.0780745	-0.0917292	-0.0247936	-0.355118	Q96EL3	RM53_HUMAN	MRPL53	Large ribosomal subunit protein mL53
0.0934486	-0.0187426	0.0261431	-0.137868	-0.187782	-0.391449	-0.576002	-0.084404	-0.282656	-0.372219	-0.299554	Q96EM0	T3HPD_HUMAN	L3HYPDH	Trans-3-hydroxy-L-proline dehydratase
-1.23777	-1.65071	-1.74543	-1.16216	-1.40918	-1.33289	-1.52126	-1.88172	-1.87536	-1.55957	-1.78734	Q96EP0	RNF31_HUMAN	RNF31	E3 ubiquitin-protein ligase RNF31
0.541558	0.72349	0.806489	0.89575	0.642072	0.926671	1.04631	0.501877	0.402986	0.867583	0.565605	Q96EP5	DAZP1_HUMAN	DAZAP1	DAZ-associated protein 1
-0.24735	-0.210758	-0.233873	0.42522	0.355843	0.305611	0.269766	0.0977831	0.149832	-0.0990992	0.217476	Q96EQ0	SGTB_HUMAN	SGTB	Small glutamine-rich tetratricopeptide repeat-containing protein beta
-0.00120735	-0.115889	-0.212562	-0.240589	-0.447899	-0.323657	-0.154963	-0.134197	0.0931244	-0.0232906	-0.152272	Q96ER9	MITOK_HUMAN	CCDC51	Mitochondrial potassium channel
-2.92273	-3.66237	-2.77535	-3.2661	-2.92964	-3.0731	-3.0188	-2.8581	-2.07077	-2.6109	-2.48954	Q96ES6	MFSD3_HUMAN	MFSD3	Major facilitator superfamily domain-containing protein 3
-2.8797	-2.35303	-2.33945	-3.81404	-2.59298	-2.80087	-3.71343	-2.31176	-2.28556	-2.39301	-2.85477	Q96EV2	RBM33_HUMAN	RBM33	RNA-binding protein 33
-0.277191	-0.66064	-0.579758	-0.392403	-0.643619	-0.435898	-0.589556	-1.26575	-1.03255	-0.851052	-0.849966	Q96EV8	DTBP1_HUMAN	DTNBP1	Dysbindin
-1.05135	-0.938807	-2.95356	-1.03901	-1.26646	-1.46566	-1.51784	-3.81706	-3.40625	-2.63606	-1.22789	Q96EW2	HBAP1_HUMAN	HSPBAP1	HSPB1-associated protein 1
-0.851316	-1.12684	-1.02886	-1.05765	-1.11174	-1.02849	-1.16608	-1.28277	-1.47861	-1.70086	-1.37699	Q96EX1	SIM12_HUMAN	SMIM12	Small integral membrane protein 12
0.585394	0.725169	0.812134	0.400608	0.677294	0.685147	0.577226	0.500984	0.68014	0.621619	0.682694	Q96EY1	DNJA3_HUMAN	DNAJA3	DnaJ homolog subfamily A member 3, mitochondrial
-3.15791	-4.36111	-3.85183	-1.85011	-2.06588	-2.01842	-2.23602	-3.24236	-2.92015	-3.06911	-2.82558	Q96EY4	TMA16_HUMAN	TMA16	Translation machinery-associated protein 16
-1.06364	-1.23138	-1.21954	-1.0781	-1.23589	-1.14752	-0.836353	-1.08231	-1.16607	-0.901957	-0.867513	Q96EY5	MB12A_HUMAN	MVB12A	Multivesicular body subunit 12A
0.894262	1.03714	0.945909	0.579392	0.51212	0.66056	0.35651	0.825838	0.899732	0.838107	0.683604	Q96EY7	PTCD3_HUMAN	PTCD3	Small ribosomal subunit protein mS39
-0.0471601	0.14676	-0.298712	0.0151653	-0.0742779	-0.0593257	-0.252306	0.292195	0.1908	0.184682	0.0664368	Q96EY8	MMAB_HUMAN	MMAB	Corrinoid adenosyltransferase MMAB
-1.57441	-1.75401	-1.58338	-1.39278	-1.63889	-1.582	-2.19975	-1.85912	-1.87684	-0.866399	-1.58885	Q96F07	CYFP2_HUMAN	CYFIP2	Cytoplasmic FMR1-interacting protein 2
-1.54676	-1.38671	-1.20096	-3.97485	-0.799979	-3.12598	-0.131821	-1.19187	-1.60476	-2.78576	-3.81258	Q96F10	SAT2_HUMAN	SAT2	Thialysine N-epsilon-acetyltransferase
-1.06299	-1.37451	-1.45025	-0.975469	-0.972078	-0.872491	-0.803322	-1.03556	-0.929047	-0.611818	-0.836394	Q96F15	GIMA5_HUMAN	GIMAP5	GTPase IMAP family member 5
-0.861496	-1.1358	-0.933288	-1.109	-1.48394	-1.44452	-1.32064	-1.24706	-1.07816	-1.14754	-0.951092	Q96F24	NRBF2_HUMAN	NRBF2	Nuclear receptor-binding factor 2
-3.32029	-3.78098	-3.61034	-2.93467	-2.89104	-3.42248	-3.31387	-2.95594	-2.90467	-3.28324	-2.75499	Q96F44	TRI11_HUMAN	TRIM11	E3 ubiquitin-protein ligase TRIM11
-0.309453	-0.55877	-0.254498	-0.020627	-0.313502	-0.379838	-0.513226	-0.346218	-0.208334	0.0793571	-0.713361	Q96F46	I17RA_HUMAN	IL17RA	Interleukin-17 receptor A
0.383801	0.32672	0.525011	0.493692	0.76926	0.655691	0.65624	0.406283	0.200493	0.858508	0.724472	Q96F85	CNRP1_HUMAN	CNRIP1	CB1 cannabinoid receptor-interacting protein 1
-1.19454	-0.909418	-1.26752	-0.928404	-1.05276	-1.07609	-1.38415	-1.3626	-1.52694	-1.00582	-1.2246	Q96F86	EDC3_HUMAN	EDC3	Enhancer of mRNA-decapping protein 3
-3.38251	-3.13519	-3.07054	-3.54339	-3.52235	-4.25761	-2.3684	-3.61789	-4.20627	-3.61464	-2.2757	Q96FJ2	DYL2_HUMAN	DYNLL2	Dynein light chain 2, cytoplasmic
-0.908274	-0.831202	-0.867098	-0.857299	-1.0616	-0.717218	-0.789522	-0.504234	-0.766651	-0.641908	-0.878649	Q96FN4	CPNE2_HUMAN	CPNE2	Copine-2
1.72305	1.52392	1.68061	1.70835	1.64788	1.67603	1.38552	1.34345	1.44261	1.62066	1.26861	Q96FS4	SIPA1_HUMAN	SIPA1	Signal-induced proliferation-associated protein 1
-0.944461	-1.08882	-1.02278	-1.22913	-1.51531	-1.28873	-1.18657	-0.889615	-1.02884	-0.974415	-0.718267	Q96FV2	SCRN2_HUMAN	SCRN2	Secernin-2
-0.642755	-0.499256	-0.659179	-0.647203	-0.537463	-0.527148	-0.674409	-0.952092	-0.890785	-0.841959	-0.806473	Q96FV9	THOC1_HUMAN	THOC1	THO complex subunit 1
2.43449	2.28185	2.41267	2.31156	2.23525	2.29421	2.12064	2.175	2.16997	2.36485	2.12734	Q96FW1	OTUB1_HUMAN	OTUB1	Ubiquitin thioesterase OTUB1
-2.67027	-2.76677	-2.49235	-3.58947	-2.23778	-2.40026	-3.85149	-2.02105	-1.86514	-1.58175	-2.62042	Q96FX2	DPH3_HUMAN	DPH3	Diphthamide biosynthesis protein 3
-1.92634	-2.01693	-1.74961	-1.7828	-1.50807	-1.70409	-1.89566	-2.31543	-2.4591	-2.29289	-2.14009	Q96FX7	TRM61_HUMAN	TRMT61A	tRNA (adenine(58)-N(1))-methyltransferase catalytic subunit TRMT61A
-1.13389	-1.76444	-1.75166	-1.49098	-0.84598	-2.09947	-1.1013	-2.79455	-1.3684	-4.01741	-3.74791	Q96FZ2	HMCES_HUMAN	HMCES	Abasic site processing protein HMCES
-0.293412	-0.555064	-0.676739	-0.822018	-0.81073	-0.988575	-2.49763	-0.387845	-0.402623	-0.945492	-0.547425	Q96FZ5	CKLF7_HUMAN	CMTM7	CKLF-like MARVEL transmembrane domain-containing protein 7
1.11039	0.755685	0.70515	0.974988	0.725293	0.637327	0.842257	0.768176	0.811369	1.27306	0.885768	Q96FZ7	CHMP6_HUMAN	CHMP6	Charged multivesicular body protein 6
2.95512	2.93476	3.05176	2.78598	2.8467	2.80964	2.86996	3.2236	3.25338	3.32717	3.33774	Q96G03	PGM2_HUMAN	PGM2	Phosphopentomutase
0.780934	0.572015	0.629033	0.954627	0.693896	0.898464	0.833543	0.539945	0.428205	0.474372	0.536413	Q96G23	CERS2_HUMAN	CERS2	Ceramide synthase 2
-0.475022	-0.297632	-0.255563	0.204568	0.106086	0.0142446	-0.327487	-0.493948	-0.737276	-0.681774	-0.466915	Q96G46	DUS3L_HUMAN	DUS3L	tRNA-dihydrouridine(47) synthase [NAD(P)(+)]-like
-3.5422	-3.05447	-0.685543	-0.546722	-0.743967	-0.233099	-0.534464	-1.25727	-1.45148	-1.14362	-0.837112	Q96G97	BSCL2_HUMAN	BSCL2	Seipin
-2.05568	-1.8086	-2.54397	-1.63338	-1.96133	-1.83408	-1.86573	-2.32756	-2.06091	-2.56521	-1.93165	Q96GA3	LTV1_HUMAN	LTV1	Protein LTV1 homolog
2.28725	2.28791	2.36144	1.96905	2.09419	2.039	2.00496	2.35497	2.39294	2.53392	2.60534	Q96GA7	SDSL_HUMAN	SDSL	Serine dehydratase-like
-0.398599	-0.464316	-0.79327	-0.486835	-0.347019	-0.263704	-0.407896	-0.677502	-0.647849	-0.616838	-0.654928	Q96GC5	RM48_HUMAN	MRPL48	Large ribosomal subunit protein mL48
-0.44136	0.112136	0.305231	-0.447236	0.160168	-0.301061	0.470678	0.264196	0.34844	-0.326776	0.879077	Q96GC9	VMP1_HUMAN	VMP1	Vacuole membrane protein 1
-0.773743	-1.44119	-1.13513	-1.10699	-0.982668	-1.42951	-1.1136	-1.77544	-0.829068	-1.59268	-1.23703	Q96GD0	PLPP_HUMAN	PDXP	Chronophin
-0.231024	-0.715819	-0.477041	-0.764296	-1.48081	-1.25268	-1.43443	-0.795542	-0.93017	-0.793263	-0.679543	Q96GE9	DMAC1_HUMAN	DMAC1	Distal membrane-arm assembly complex protein 1
0.920073	0.79686	0.923621	0.882809	0.733262	0.709267	0.96647	0.742424	0.659182	0.612548	1.14604	Q96GG9	DCNL1_HUMAN	DCUN1D1	DCN1-like protein 1
-3.37258	-2.71357	-3.08886	-2.32337	-2.95258	-2.79966	-3.43682	-2.29754	-2.09796	-4.47663	-3.81228	Q96GI7	FA89A_HUMAN	FAM89A	Protein FAM89A
1.06083	0.932848	0.815802	0.930369	0.842513	0.853468	0.918078	0.890368	1.05686	1.19111	1.00727	Q96GK7	FAH2A_HUMAN	FAHD2A	Fumarylacetoacetate hydrolase domain-containing protein 2A
-2.14202	-1.94561	-4.0072	-2.16075	-1.50079	-2.18773	-2.04064	-2.87606	-3.39671	-3.47028	-1.98456	Q96GM5	SMRD1_HUMAN	SMARCD1	SWI/SNF-related matrix-associated actin-dependent regulator of chromatin subfamily D member 1
-1.62175	-2.14828	-2.65797	-1.35624	-1.44485	-1.5034	-1.67694	-2.60187	-3.81991	-3.47895	-3.8725	Q96GM8	TOE1_HUMAN	TOE1	Target of EGR1 protein 1
-1.1401	-3.62416	-1.72234	-0.774415	-1.19059	-1.08184	-1.49953	-0.876616	-1.44683	-1.13996	-1.27925	Q96GQ5	RUSF1_HUMAN	RUSF1	RUS family member 1
-0.0325527	0.0782118	-0.0135345	-0.163783	0.106777	-0.00803995	0.163713	-0.353745	-0.20077	-0.562415	-0.337826	Q96GQ7	DDX27_HUMAN	DDX27	Probable ATP-dependent RNA helicase DDX27
-0.0968838	-0.129434	-0.245186	-0.265944	-0.449148	-0.294855	-0.546346	0.0487223	-0.0535326	0.123178	-0.279005	Q96GS4	BORC6_HUMAN	BORCS6	BLOC-1-related complex subunit 6
-0.101441	-0.245707	-0.289317	-0.677452	-0.670321	-0.899329	-0.805134	-0.224705	-0.228417	-0.300181	-0.371134	Q96GW9	SYMM_HUMAN	MARS2	Methionine--tRNA ligase, mitochondrial
0.876656	0.653696	0.81223	0.934877	0.750233	0.802307	0.703533	1.02289	0.964313	1.0482	1.11639	Q96GX9	MTNB_HUMAN	APIP	Methylthioribulose-1-phosphate dehydratase
0.597378	0.520672	0.487012	0.373344	0.307025	0.115445	0.00900745	0.481273	0.448722	0.60059	0.0456209	Q96H20	SNF8_HUMAN	SNF8	Vacuolar-sorting protein SNF8
-1.48026	-1.72115	-1.69781	-3.86235	-3.72983	-3.99084	-1.53527	-3.57116	-1.43204	-2.68087	-3.55909	Q96H72	S39AD_HUMAN	SLC39A13	Zinc transporter ZIP13
0.62639	0.979038	0.911786	0.287695	1.08518	1.00283	0.781069	1.017	0.731688	0.0660086	1.07545	Q96H79	ZCCHL_HUMAN	ZC3HAV1L	Zinc finger CCCH-type antiviral protein 1-like
-2.28306	-3.14074	-2.33538	-2.14158	-2.8083	-2.90376	-4.20571	-2.20673	-2.2005	-3.06952	-2.7799	Q96HA1	P121A_HUMAN	POM121	Nuclear envelope pore membrane protein POM 121
1.69804	1.89993	1.96104	1.8141	1.87197	1.91385	1.88481	1.8474	1.81656	1.87852	1.94434	Q96HC4	PDLI5_HUMAN	PDLIM5	PDZ and LIM domain protein 5
-1.37788	-1.4556	-1.81545	-0.664222	-1.04929	-1.63983	-1.44248	-0.896076	-0.959522	-1.27803	-0.973447	Q96HD1	CREL1_HUMAN	CRELD1	Protein disulfide isomerase CRELD1
2.58866	2.59305	2.57049	2.55663	2.61721	2.60952	2.45419	2.62592	2.58082	2.58427	2.58041	Q96HE7	ERO1A_HUMAN	ERO1A	ERO1-like protein alpha
-2.00454	-3.37403	-4.3715	-2.27726	-2.19091	-1.83576	-2.5745	-3.87269	-3.01457	-2.27061	-1.8181	Q96HH6	TMM19_HUMAN	TMEM19	Transmembrane protein 19
-0.139284	-0.341027	-0.406744	-3.43042	-0.823676	-1.0731	-0.508758	-0.756672	-0.700877	-0.650999	-0.39405	Q96HJ9	FMC1_HUMAN	FMC1	Protein FMC1 homolog
-0.969067	-0.949792	-0.966077	-0.740561	-0.54598	-0.833137	-1.10749	-0.675016	-0.71215	-0.398088	-0.698083	Q96HN2	SAHH3_HUMAN	AHCYL2	Adenosylhomocysteinase 3
-1.84722	-2.73882	-3.26885	-2.41437	-3.45802	-2.67445	-2.73817	-1.77814	-2.29879	-2.13165	-1.65071	Q96HP4	OXND1_HUMAN	OXNAD1	Oxidoreductase NAD-binding domain-containing protein 1
-1.59676	-2.12018	-2.44821	-1.93779	-2.41315	-2.4316	-2.53483	-2.79769	-1.14419	-2.4352	-2.50623	Q96HR3	MED30_HUMAN	MED30	Mediator of RNA polymerase II transcription subunit 30
0.778658	0.797477	0.840924	0.853024	1.0189	0.901778	1.13832	1.07398	1.03376	0.933106	1.11477	Q96HS1	PGAM5_HUMAN	PGAM5	Serine/threonine-protein phosphatase PGAM5, mitochondrial
-1.01829	-0.828176	-0.112926	-0.12534	-3.78449	-3.43566	-2.86282	-0.759631	-3.10477	-1.47314	-0.821356	Q96HV5	TM41A_HUMAN	TMEM41A	Transmembrane protein 41A
-2.49926	-2.30193	-2.40648	-2.21084	-1.65039	-1.85672	-2.03471	-2.32809	-1.89645	-2.81724	-3.05475	Q96HW7	INT4_HUMAN	INTS4	Integrator complex subunit 4
0.506843	0.430791	0.252131	0.497738	0.226792	0.105917	0.272943	0.128946	0.22305	0.64817	0.669874	Q96HY6	DDRGK_HUMAN	DDRGK1	DDRGK domain-containing protein 1
-0.992906	-1.20972	-1.00199	-1.08964	-1.83751	-1.36116	-1.37997	-1.33796	-1.60461	-1.08712	-1.02898	Q96HY7	DHTK1_HUMAN	DHTKD1	2-oxoadipate dehydrogenase complex component E1
-1.50743	-1.77921	-1.36798	-1.47443	-1.43865	-1.48559	-1.42034	-2.1504	-1.94046	-1.93787	-1.82473	Q96I15	SCLY_HUMAN	SCLY	Selenocysteine lyase
0.750167	0.441963	0.519391	0.870173	0.492077	0.485649	0.333059	0.302558	0.315525	0.328756	0.385125	Q96I24	FUBP3_HUMAN	FUBP3	Far upstream element-binding protein 3
-0.39384	-0.277167	-0.319484	-0.403979	-0.309457	-0.340148	-0.197191	-0.436425	-0.50797	-0.872362	-0.577883	Q96I25	SPF45_HUMAN	RBM17	Splicing factor 45
-0.42085	-0.833611	-0.46959	-0.726792	-1.053	-1.1407	-1.75823	-0.832369	-0.897765	-0.511399	-0.768649	Q96I51	RCC1L_HUMAN	RCC1L	RCC1-like G exchanging factor-like protein
-0.388692	-0.282356	-0.2958	-0.887096	-0.709319	-0.67882	-0.675545	-0.306681	-0.232526	-0.377139	-0.183721	Q96I59	SYNM_HUMAN	NARS2	Probable asparagine--tRNA ligase, mitochondrial
2.36752	2.29164	2.40431	1.72943	1.79458	1.78486	1.85713	2.29618	2.24102	2.3423	2.28569	Q96I99	SUCB2_HUMAN	SUCLG2	Succinate--CoA ligase [GDP-forming] subunit beta, mitochondrial
-2.00154	-1.38571	-1.95869	-1.96491	-1.82768	-1.84544	-1.65488	-1.53862	-1.88105	-2.21748	-1.98461	Q96IG2	FXL20_HUMAN	FBXL20	F-box/LRR-repeat protein 20
-1.21446	-1.80256	-1.44329	-1.66697	-1.27889	-1.30596	-1.30818	-1.46614	-1.04626	-1.84417	-1.62198	Q96II8	LRCH3_HUMAN	LRCH3	DISP complex protein LRCH3
0.407774	0.466908	0.3188	0.820265	0.628325	0.558267	0.393654	0.117967	0.190009	-0.0159597	-0.0306578	Q96IJ6	GMPPA_HUMAN	GMPPA	Mannose-1-phosphate guanyltransferase alpha
0.946287	0.76903	0.775255	0.879642	0.59151	0.593622	0.502487	1.05363	0.880715	1.04619	1.06757	Q96IU4	ABHEB_HUMAN	ABHD14B	Putative protein-lysine deacylase ABHD14B
-1.74061	-3.06024	-2.24903	-1.48661	-1.33943	-1.35573	-2.12057	-1.48886	-1.50967	-0.888594	-1.71865	Q96IV0	NGLY1_HUMAN	NGLY1	Peptide-N(4)-(N-acetyl-beta-glucosaminyl)asparagine amidase
-0.722805	0.397991	-0.0521545	-0.0819254	-4.2408	0.394744	0.119776	0.441031	0.287653	0.700772	-2.8206	Q96IW7	SC22A_HUMAN	SEC22A	Vesicle-trafficking protein SEC22a
3.7	3.57591	3.53136	3.38176	3.27885	3.1716	3.19186	3.52937	3.3634	3.21523	3.33218	Q96IX5	ATPMK_HUMAN	ATP5MK	ATP synthase membrane subunit K, mitochondrial
-0.325749	-0.10638	-0.381257	-0.416903	-0.0841236	-0.346807	-0.194472	-0.526775	-0.66071	-0.671729	-0.643947	Q96J01	THOC3_HUMAN	THOC3	THO complex subunit 3
1.7294	1.72668	1.54545	1.84362	1.83861	1.85332	1.71735	1.88666	1.81896	1.85454	1.90388	Q96J02	ITCH_HUMAN	ITCH	E3 ubiquitin-protein ligase Itchy homolog
-2.67468	-2.84918	-2.77919	-2.72107	-2.48346	-2.65756	-3.05486	-2.69571	-3.77551	-3.42203	-2.74068	Q96J42	TXD15_HUMAN	TXNDC15	Thioredoxin domain-containing protein 15
0.272278	0.172715	0.0912971	0.503865	0.32743	0.242095	-0.0142422	0.143093	0.124582	0.450633	0.115223	Q96JB2	COG3_HUMAN	COG3	Conserved oligomeric Golgi complex subunit 3
1.62491	1.40903	1.49671	1.46515	1.4495	1.37964	1.21495	1.43269	1.37941	1.71475	1.40428	Q96JB5	CK5P3_HUMAN	CDK5RAP3	CDK5 regulatory subunit-associated protein 3
0.612844	0.436839	0.405169	0.288126	0.246172	0.320026	-0.0102949	0.718978	0.671521	0.654299	0.586163	Q96JC1	VPS39_HUMAN	VPS39	Vam6/Vps39-like protein
-0.583687	-0.85226	-0.733784	-0.608027	-0.877597	-0.796021	-1.1373	-0.801785	-0.94581	-0.778449	-0.766928	Q96JG6	VPS50_HUMAN	VPS50	Syndetin
-0.972913	-1.14864	-1.11128	-0.814575	-0.709087	-0.969887	-1.18251	-1.02007	-1.05887	-0.82159	-1.33574	Q96JH7	VCIP1_HUMAN	VCPIP1	Deubiquitinating protein VCPIP1
-0.86958	-1.06448	-0.980717	-1.13371	-1.08982	-1.18638	-1.13137	-0.694818	-0.753958	-0.761463	-0.895697	Q96JI7	SPTCS_HUMAN	SPG11	Spatacsin
1.92091	1.64127	1.73517	1.50488	1.36843	1.32903	1.24364	1.58648	1.64922	1.61405	1.75717	Q96JJ3	ELMO2_HUMAN	ELMO2	Engulfment and cell motility protein 2
1.09447	0.859446	0.950353	1.03001	0.853072	0.809805	0.639609	0.857725	0.864704	1.08804	1.09419	Q96JJ7	TMX3_HUMAN	TMX3	Protein disulfide-isomerase TMX3
-2.1143	-2.6337	-2.30739	-2.08657	-1.73463	-2.1284	-1.65001	-2.1403	-2.98118	-2.01171	-3.86964	Q96JK2	DCAF5_HUMAN	DCAF5	DDB1- and CUL4-associated factor 5
-2.01924	-2.12942	-2.05129	-1.95398	-1.65131	-1.55069	-1.77301	-2.16072	-2.28685	-4.05538	-2.25147	Q96JM3	CHAP1_HUMAN	CHAMP1	Chromosome alignment-maintaining phosphoprotein 1
-1.47176	-1.32426	-1.79372	-1.6726	-1.44684	-2.34206	-4.03595	-1.14414	-1.32955	-1.64507	-1.68349	Q96JX3	SRAC1_HUMAN	SERAC1	Protein SERAC1
-0.0559969	-0.213418	-0.423097	0.0531988	-0.261485	-0.131137	-0.62634	0.762844	0.77732	0.74825	0.62443	Q96JY6	PDLI2_HUMAN	PDLIM2	PDZ and LIM domain protein 2
-0.574535	-0.489046	-0.630709	-0.968429	-0.849146	-0.813921	-1.03502	-0.626554	-0.731723	-0.67218	-0.619261	Q96K12	FACR2_HUMAN	FAR2	Fatty acyl-CoA reductase 2
1.20098	0.803493	1.00117	1.11596	0.505105	0.435591	0.671724	0.613461	0.400583	1.14501	1.1639	Q96K17	BT3L4_HUMAN	BTF3L4	Transcription factor BTF3 homolog 4
-0.228234	-0.19735	-0.51694	-0.399765	-0.512906	-0.501019	-0.565542	0.0185184	-0.106779	-0.226514	-0.136389	Q96K19	RN170_HUMAN	RNF170	E3 ubiquitin-protein ligase RNF170
-1.75333	-2.70584	-3.51853	-1.59405	-1.78054	-1.69198	-2.06347	-3.81001	-1.98181	-3.68414	-2.42011	Q96K21	ANCHR_HUMAN	ZFYVE19	Abscission/NoCut checkpoint regulator
-0.532376	-0.768403	-1.20544	-0.664257	-0.628395	-1.23695	-0.912055	-1.13174	-0.938157	-1.25993	-0.565787	Q96K37	S35E1_HUMAN	SLC35E1	Solute carrier family 35 member E1
-0.272951	-0.493701	-0.272808	0.263547	0.183091	0.179786	-0.350219	-0.087224	-0.205592	0.326572	-0.327868	Q96K49	TM87B_HUMAN	TMEM87B	Transmembrane protein 87B
-0.0587349	-0.197918	-0.247674	0.0620356	0.0375967	0.0298972	-0.230044	-0.205415	-0.0669003	-0.262144	-0.20817	Q96K76	UBP47_HUMAN	USP47	Ubiquitin carboxyl-terminal hydrolase 47
-0.942766	-1.29672	-1.53245	-2.4196	-1.15635	-1.36737	-2.60745	-1.17089	-1.31267	-1.72529	-2.68744	Q96KA5	CLP1L_HUMAN	CLPTM1L	Lipid scramblase CLPTM1L
-0.835759	-1.03031	-0.933319	-0.52666	-0.492383	-0.559167	-1.069	-0.888685	-0.972296	-1.19446	-1.02409	Q96KC8	DNJC1_HUMAN	DNAJC1	DnaJ homolog subfamily C member 1
-0.284062	-0.0846004	-0.283436	-0.0138559	0.0916386	0.0734	-0.142737	-0.186047	-0.145305	-0.0550051	-0.0538311	Q96KG9	SCYL1_HUMAN	SCYL1	N-terminal kinase-like protein
0.175091	-0.0167351	-0.0114613	0.17381	0.082345	0.113752	-0.256961	0.106778	0.0907192	0.0293589	-0.098299	Q96KP1	EXOC2_HUMAN	EXOC2	Exocyst complex component 2
4.44943	4.34541	4.42613	4.34924	4.30364	4.29363	4.26447	4.16025	4.183	4.34381	4.34814	Q96KP4	CNDP2_HUMAN	CNDP2	Cytosolic non-specific dipeptidase
2.71681	2.26497	2.72945	2.78503	2.51528	2.70639	2.47781	2.30134	2.34833	2.45152	2.28376	Q96KR1	ZFR_HUMAN	ZFR	Zinc finger RNA-binding protein
-2.49891	-1.73244	-1.87356	-2.76256	-2.10757	-2.21707	-1.91043	-1.78773	-1.69136	-2.13557	-1.90392	Q96L58	B3GT6_HUMAN	B3GALT6	Beta-1,3-galactosyltransferase 6
-0.702478	-0.0545197	-3.50073	-0.16783	-2.72365	0.442421	-2.81182	-0.792809	-3.54713	-3.6184	-0.914347	Q96L91	EP400_HUMAN	EP400	E1A-binding protein p400
0.593637	0.584112	0.669856	0.705727	0.73762	0.800184	0.766756	0.680498	0.688306	0.682399	0.824883	Q96L92	SNX27_HUMAN	SNX27	Sorting nexin-27
-1.62131	-1.73946	-1.75532	-1.70968	-2.96016	-1.33075	-1.9387	-3.44077	-3.45317	-2.94854	-3.34444	Q96L93	KI16B_HUMAN	KIF16B	Kinesin-like protein KIF16B
-3.05624	-3.81041	-3.12207	-2.25949	-2.43341	-2.75629	-2.54613	-2.17297	-3.05346	-2.24597	-3.84918	Q96LC7	SIG10_HUMAN	SIGLEC10	Sialic acid-binding Ig-like lectin 10
-0.5372	-0.538634	-0.573895	-0.161343	0.0171957	0.00611353	-0.125398	-0.119114	-0.318196	-0.135195	-0.229634	Q96LD4	TRI47_HUMAN	TRIM47	E3 ubiquitin-protein ligase TRIM47
-1.76629	-1.41364	-2.03491	-1.36901	-1.33405	-1.35431	-1.56466	-1.32841	-1.22367	-1.74039	-1.85411	Q96LI5	CNO6L_HUMAN	CNOT6L	CCR4-NOT transcription complex subunit 6-like
-0.219787	-0.227687	-0.367492	-1.6505	-1.7323	-1.71963	-2.82575	-0.413138	-0.562162	-0.444053	-0.430775	Q96LJ7	DHRS1_HUMAN	DHRS1	Dehydrogenase/reductase SDR family member 1
-2.30181	-2.44125	-2.28649	-2.17663	-2.95434	-3.04255	-3.48728	-2.39646	-2.82358	-2.63566	-2.30131	Q96LL9	DJC30_HUMAN	DNAJC30	DnaJ homolog subfamily C member 30, mitochondrial
-0.387789	0.0103436	0.214034	-0.827817	-0.331185	-0.0790143	0.452113	-0.724178	-0.170318	-0.643965	-0.345407	Q96LR5	UB2E2_HUMAN	UBE2E2	Ubiquitin-conjugating enzyme E2 E2
-0.974243	-0.76403	-1.25603	-0.759689	-0.611835	-0.868752	-0.571563	-0.69405	-0.981906	-1.57445	-0.916789	Q96LT7	CI072_HUMAN	C9orf72	Guanine nucleotide exchange factor C9orf72
1.44531	1.40967	1.31127	1.21447	1.10267	1.23886	1.10501	1.41523	1.39927	1.32351	1.40411	Q96LW7	CAR19_HUMAN	CARD19	Caspase recruitment domain-containing protein 19
0.298266	-0.0563145	-0.0660267	-0.231974	-0.204618	-0.139894	-1.25162	0.308343	0.147668	-0.0369263	-0.0140991	Q96LZ7	RMD2_HUMAN	RMDN2	Regulator of microtubule dynamics protein 2
1.17029	1.13029	1.06865	1.26484	1.24499	1.19579	1.42002	0.910123	1.10868	1.32857	1.36405	Q96M27	PRRC1_HUMAN	PRRC1	Protein PRRC1
-0.733637	-0.72813	-0.69535	-0.906089	-0.850999	-0.897536	-1.00764	-0.681264	-0.675717	-0.680683	-0.815323	Q96M96	FGD4_HUMAN	FGD4	FYVE, RhoGEF and PH domain-containing protein 4
-0.380146	-0.873445	-3.07649	-3.77823	-2.19388	-0.490565	-3.87182	-2.55003	-0.556687	-0.744517	-3.30156	Q96MC2	DRC1_HUMAN	DRC1	Dynein regulatory complex protein 1
-1.70088	-2.07994	-1.68436	-1.72062	-1.77838	-1.8882	-2.00487	-2.12264	-1.78788	-1.86045	-2.41963	Q96ME1	FXL18_HUMAN	FBXL18	F-box/LRR-repeat protein 18
-0.396443	-0.282643	-1.1728	-3.76206	-0.376843	-0.0711694	-3.27217	-3.55159	0.0345516	-3.3122	-4.31096	Q96ME7	ZN512_HUMAN	ZNF512	Zinc finger protein 512
-2.29559	-2.06396	-2.12069	-3.13067	-3.14185	-2.46685	-2.82118	-4.37822	-2.43913	-2.14469	-2.81055	Q96MF6	CQ10A_HUMAN	COQ10A	Coenzyme Q-binding protein COQ10 homolog A, mitochondrial
-2.69974	-3.45129	-2.32396	-3.7556	-3.68763	-3.84483	-3.49531	-3.09492	-2.87682	-3.53753	-2.99195	Q96MG8	PCMD1_HUMAN	PCMTD1	Protein-L-isoaspartate O-methyltransferase domain-containing protein 1
-0.746115	-0.742354	-0.80625	-0.508188	-0.0877342	-0.424495	-0.546173	-0.173239	-0.151141	-0.679991	-0.954092	Q96MH6	TMM68_HUMAN	TMEM68	Monoacylglycerol/Diacylglycerol O-acyltransferase
-3.35293	-3.39482	-2.79361	-3.43293	-2.99588	-2.81889	-4.47199	-3.08197	-2.9242	-3.34002	-2.7115	Q96MI6	PPM1M_HUMAN	PPM1M	Protein phosphatase 1M
-1.66751	-1.19843	-1.26982	-1.66487	-1.13159	-1.29561	-1.15414	-1.35693	-1.54233	-1.47932	-1.82719	Q96MU7	YTDC1_HUMAN	YTHDC1	YTH domain-containing protein 1
-0.556295	-0.590814	-0.655375	-0.309908	-0.361519	-0.16356	-0.35232	-0.427246	-0.373632	-0.607108	-0.638137	Q96MW1	CCD43_HUMAN	CCDC43	Coiled-coil domain-containing protein 43
-1.28587	-1.31143	-1.47263	-1.70472	-1.41187	-1.37315	-1.7675	-1.46123	-1.55466	-1.43214	-1.46601	Q96MW5	COG8_HUMAN	COG8	Conserved oligomeric Golgi complex subunit 8
1.73316	1.61983	1.6755	1.95	1.88259	2.05196	2.06316	2.06542	2.10515	1.9572	2.24111	Q96MX0	CKLF3_HUMAN	CMTM3	CKLF-like MARVEL transmembrane domain-containing protein 3
-1.51426	-1.8	-1.50041	-1.68214	-1.49434	-1.67054	-1.44017	-1.14349	-1.22676	-1.2106	-1.47616	Q96MX6	DAA10_HUMAN	DNAAF10	Dynein axonemal assembly factor 10
1.17992	0.98818	0.879006	0.885272	0.791022	0.66129	0.393609	0.609327	0.518664	0.707637	0.400842	Q96N66	MBOA7_HUMAN	MBOAT7	Lysophospholipid acyltransferase 7
0.587025	0.542958	0.328979	0.221282	0.243939	0.31505	0.276847	0.813451	0.698133	0.696782	0.617185	Q96N67	DOCK7_HUMAN	DOCK7	Dedicator of cytokinesis protein 7
-1.76274	-1.72666	-1.82487	-0.863521	-0.0961084	-0.372863	-1.01801	-1.30012	-0.823009	-1.46207	-1.44739	Q96N96	SPT13_HUMAN	SPATA13	Spermatogenesis-associated protein 13
-0.686732	-1.10427	-1.18897	-0.445771	-0.800685	-0.834748	-1.03019	-1.01879	-1.30802	-1.48081	-3.08948	Q96NA2	RILP_HUMAN	RILP	Rab-interacting lysosomal protein
-0.550141	-0.54558	-0.618475	-1.27733	-1.21153	-1.34718	-1.4873	0.0362711	-0.00236225	-0.0167074	-0.116417	Q96NB2	SFXN2_HUMAN	SFXN2	Sideroflexin-2
-2.62015	-2.95176	-2.74475	-2.40164	-3.23743	-3.06686	-2.95836	-3.5624	-3.00129	-3.05719	-3.0281	Q96NB3	ZN830_HUMAN	ZNF830	Zinc finger protein 830
-1.52732	-1.63551	-0.805875	-0.838558	-0.959507	-1.09963	-1.17845	-0.607077	-0.810578	-0.400687	-0.853922	Q96ND0	F210A_HUMAN	FAM210A	Protein FAM210A
-1.4985	-2.72584	-1.3484	-3.43225	-1.05169	-1.24422	-0.433252	-1.1394	-1.32082	-1.33195	-1.04241	Q96NT0	CC115_HUMAN	CCDC115	Coiled-coil domain-containing protein 115
-1.06617	-1.45253	-1.51125	-1.18594	-2.01298	-2.10292	-1.69207	-1.30203	-1.67941	-1.43716	-1.62921	Q96NT5	PCFT_HUMAN	SLC46A1	Proton-coupled folate transporter
-3.27594	-2.90488	-3.47742	-1.1175	-2.85563	-2.94329	-2.02574	-1.24413	-1.99965	-2.05846	-1.5582	Q96NY8	NECT4_HUMAN	NECTIN4	Nectin-4
-3.67653	-3.1877	-3.40046	-2.30668	-2.12376	-3.06656	-2.30768	-3.21703	-3.56261	-3.02664	-4.0367	Q96P11	NSUN5_HUMAN	NSUN5	28S rRNA (cytosine-C(5))-methyltransferase
-2.80788	-2.79528	-2.87679	-1.82122	-2.61588	-1.45052	-1.71445	-3.12709	-2.91527	-3.13122	-2.86848	Q96P16	RPR1A_HUMAN	RPRD1A	Regulation of nuclear pre-mRNA domain-containing protein 1A
0.263119	0.22285	0.235648	0.125323	0.017765	0.132456	0.0311661	0.24679	0.285469	0.30386	0.330859	Q96P47	AGAP3_HUMAN	AGAP3	Arf-GAP with GTPase, ANK repeat and PH domain-containing protein 3
1.22175	1.23707	1.3248	1.10279	1.16965	1.14413	1.0391	1.69353	1.65661	1.61242	1.65294	Q96P48	ARAP1_HUMAN	ARAP1	Arf-GAP with Rho-GAP domain, ANK repeat and PH domain-containing protein 1
-3.98663	-3.68411	-2.01457	-3.29912	-3.11675	-4.03575	-1.84701	-2.58261	-2.67084	-4.07443	3.01917	Q96P53	WDFY2_HUMAN	WDFY2	WD repeat and FYVE domain-containing protein 2
-0.212047	-0.477194	-0.232106	0.0136843	-0.156916	-0.204416	-0.154844	-0.554757	-0.617416	-0.639216	-0.542274	Q96P70	IPO9_HUMAN	IPO9	Importin-9
-0.558289	-0.575226	-0.575082	-0.519201	-0.588075	-0.696821	-0.733312	-0.530409	-0.580552	-0.539834	-0.687816	Q96PC5	MIA2_HUMAN	MIA2	Melanoma inhibitory activity protein 2
-1.41408	-1.25212	-1.52899	-1.66569	-1.54902	-1.71024	-1.85577	-1.63059	-1.66611	-1.91519	-1.62492	Q96PE3	INP4A_HUMAN	INPP4A	Inositol polyphosphate-4-phosphatase type I A
-0.42693	-0.478162	-0.354196	-3.44015	-0.811669	-1.5751	-1.04794	-0.419007	-0.229127	-2.63396	-0.311234	Q96PE7	MCEE_HUMAN	MCEE	Methylmalonyl-CoA epimerase, mitochondrial
1.9611	1.83261	1.89403	2.05014	1.94214	1.96555	1.94051	1.76703	1.67495	1.77937	1.52013	Q96PK6	RBM14_HUMAN	RBM14	RNA-binding protein 14
-1.71447	-0.780831	-1.60945	-3.25036	-3.0047	-2.98777	-4.48515	-0.93275	-1.86187	-0.767469	-2.98299	Q96PU5	NED4L_HUMAN	NEDD4L	E3 ubiquitin-protein ligase NEDD4-like
1.02075	0.998085	0.985055	1.0578	1.34977	1.26385	1.03946	0.940299	0.877885	0.8032	0.50452	Q96PU8	QKI_HUMAN	QKI	KH domain-containing RNA-binding protein QKI
-1.08559	-0.471673	-3.99176	-0.450087	-1.27627	-1.89324	-4.03061	-3.74269	-3.24211	-2.04084	-1.374	Q96PV6	LENG8_HUMAN	LENG8	Leukocyte receptor cluster member 8
0.649366	0.605764	0.546143	0.537614	0.563978	0.597026	0.413105	0.633941	0.65273	0.475927	0.492355	Q96PY5	FMNL2_HUMAN	FMNL2	Formin-like protein 2
-3.71095	-3.359	-2.58866	-0.303422	0.00762844	-0.0814404	0.0629358	-3.79244	-4.48927	-3.03662	-1.28842	Q96PZ0	PUS7_HUMAN	PUS7	Pseudouridylate synthase 7 homolog
-0.467925	-0.650942	-0.683055	-0.697941	-0.807816	-0.801927	-0.965588	-0.457417	-0.526856	-0.716396	-0.732817	Q96Q05	TPPC9_HUMAN	TRAPPC9	Trafficking protein particle complex subunit 9
0.274728	0.107852	0.380812	0.270534	0.278989	0.377769	-0.00418568	0.369807	0.40445	-0.0778589	0.17405	Q96Q11	TRNT1_HUMAN	TRNT1	CCA tRNA nucleotidyltransferase 1, mitochondrial
-3.81478	-3.86669	-0.972025	-2.98794	-3.33407	-3.17963	-3.81744	-3.5572	-4.18524	-2.98186	-3.88992	Q96Q15	SMG1_HUMAN	SMG1	Serine/threonine-protein kinase SMG1
-2.51551	-3.46903	-3.1846	-2.6797	-3.24583	-2.98873	-2.16361	-2.58791	-3.01946	-3.1386	-2.6135	Q96Q83	ALKB3_HUMAN	ALKBH3	Alpha-ketoglutarate-dependent dioxygenase alkB homolog 3
-1.3571	-1.25706	-1.52861	-1.35394	-1.05802	-1.30335	-1.55728	-1.48655	-1.69554	-1.72701	-2.13579	Q96QC0	PP1RA_HUMAN	PPP1R10	Serine/threonine-protein phosphatase 1 regulatory subunit 10
-1.62551	-2.29085	-1.77197	-1.13717	-1.73253	-1.47764	-1.49849	-2.51215	-2.40179	-2.10414	-1.9948	Q96QD8	S38A2_HUMAN	SLC38A2	Sodium-coupled neutral amino acid symporter 2
-0.681876	-0.770911	-0.815622	-0.700035	-0.673237	-0.582528	-0.995854	-0.775741	-0.623837	-0.968946	-0.921455	Q96QD9	UIF_HUMAN	FYTTD1	UAP56-interacting factor
-1.34819	-1.26671	-1.21511	-1.46996	-1.42858	-1.47319	-1.74611	-0.66942	-0.543635	-0.433711	-0.773095	Q96QE2	MYCT_HUMAN	SLC2A13	Proton myo-inositol cotransporter
-1.96185	-1.23789	-1.65108	-1.57176	-1.51086	-1.62614	-1.60617	-1.52714	-1.73792	-1.7806	-1.78018	Q96QE5	TEFM_HUMAN	TEFM	Transcription elongation factor, mitochondrial
-0.523681	-0.771584	-0.850156	-0.821972	-1.03203	-1.37861	-1.19604	-1.15248	-1.45332	-1.06299	-1.62847	Q96QG7	MTMR9_HUMAN	MTMR9	Myotubularin-related protein 9
1.51863	1.42847	1.45131	1.07448	1.1165	0.958725	1.12619	1.86912	1.93368	1.74858	1.91032	Q96QH2	PRAM_HUMAN	PRAM1	PML-RARA-regulated adapter molecule 1
3.02236	3.06243	3.08155	2.82414	2.8642	2.92086	2.80276	3.04628	3.01645	3.29431	3.09066	Q96QK1	VPS35_HUMAN	VPS35	Vacuolar protein sorting-associated protein 35
-2.4278	-2.88907	-2.48294	-2.87577	-3.57253	-2.31542	-2.67034	-2.87319	-2.24684	-2.34039	-3.10031	Q96QP1	ALPK1_HUMAN	ALPK1	Alpha-protein kinase 1
0.563702	0.533055	0.475863	0.470335	0.453983	0.543849	0.419075	0.561271	0.613223	0.511405	0.546824	Q96QR8	PURB_HUMAN	PURB	Transcriptional activator protein Pur-beta
-1.18394	-1.78598	-1.64442	-1.28337	-0.87433	-1.1627	-2.30852	-2.35118	-1.68211	-3.66324	-2.46014	Q96QU8	XPO6_HUMAN	XPO6	Exportin-6
-0.0629053	-2.49172	-2.83865	-3.27356	0.103447	0.520317	0.689382	-3.30813	-0.252774	-2.37679	0.717299	Q96R05	RET7_HUMAN	RBP7	Retinoid-binding protein 7
-1.3979	-1.36873	-1.42511	-1.36736	-1.43727	-1.54163	-1.26177	-1.83934	-1.72001	-1.73606	-1.44162	Q96RE7	NACC1_HUMAN	NACC1	Nucleus accumbens-associated protein 1
0.619277	0.538489	0.536659	0.946613	0.882762	0.935355	0.603652	0.764754	0.8048	1.17615	0.557112	Q96RF0	SNX18_HUMAN	SNX18	Sorting nexin-18
-3.57465	-1.47791	-2.16137	-3.18913	-1.61451	-1.85301	-1.78848	-1.58206	-1.68299	-1.82858	-2.20908	Q96RL7	VP13A_HUMAN	VPS13A	Intermembrane lipid transfer protein VPS13A
-2.29443	-1.86679	-3.53661	-2.10865	-2.67483	-2.28578	-2.93561	-1.75654	-2.04056	-3.20976	-2.52203	Q96RN5	MED15_HUMAN	MED15	Mediator of RNA polymerase II transcription subunit 15
-1.8792	-1.72376	-1.79848	-1.72038	-2.08689	-1.8245	-1.64357	-2.96604	-3.01288	-3.12987	-3.90149	Q96RP7	G3ST4_HUMAN	GAL3ST4	Galactose-3-O-sulfotransferase 4
1.94945	1.91039	1.91213	1.86883	1.85173	1.92608	1.85792	2.16028	2.19348	2.00901	2.11097	Q96RP9	EFGM_HUMAN	GFM1	Elongation factor G, mitochondrial
-1.2212	-0.651158	-0.982429	-1.0145	-0.889834	-0.572986	-0.95235	-0.559501	-0.665074	-0.574662	-0.687776	Q96RQ1	ERGI2_HUMAN	ERGIC2	Endoplasmic reticulum-Golgi intermediate compartment protein 2
1.22011	1.0185	1.11447	0.690838	0.48095	0.424006	0.168578	0.793602	0.759143	1.11995	0.854388	Q96RQ3	MCCA_HUMAN	MCCC1	Methylcrotonoyl-CoA carboxylase subunit alpha, mitochondrial
3.49164	3.31854	3.33432	2.83261	2.73816	2.91276	2.69323	3.08539	3.11649	3.07275	3.21595	Q96RQ9	OXLA_HUMAN	IL4I1	L-amino-acid oxidase
-3.06645	-2.97766	-3.93434	-3.29839	-3.43906	-3.58998	-2.58911	-2.87946	-3.38665	-4.62402	-2.27732	Q96RR1	PEO1_HUMAN	TWNK	Twinkle mtDNA helicase
-0.0370846	-0.263384	-0.0763798	0.0843039	0.0626993	-0.0745692	-0.172557	-0.543573	-0.441222	-0.38861	-0.492308	Q96RS6	NUDC1_HUMAN	NUDCD1	NudC domain-containing protein 1
0.20553	0.181864	0.141323	0.228453	0.194031	0.208878	0.280003	0.451293	0.651451	0.294044	0.534159	Q96RT1	ERBIN_HUMAN	ERBIN	Erbin
1.95954	1.65	2.05908	2.12582	1.61719	1.90308	1.0915	1.77271	1.88984	1.94474	-3.86073	Q96RT7	GCP6_HUMAN	TUBGCP6	Gamma-tubulin complex component 6
0.61599	0.749326	0.770541	0.253276	0.278986	0.190388	0.325603	0.299224	0.186967	0.410653	0.421657	Q96RU3	FNBP1_HUMAN	FNBP1	Formin-binding protein 1
-2.18857	-2.47153	-3.00885	-2.73099	-2.85404	-2.62545	-2.61268	-2.6229	-2.63139	-2.53644	-2.48153	Q96S15	WDR24_HUMAN	WDR24	GATOR complex protein WDR24
-1.81745	-3.33772	-1.88511	-1.84187	-1.59238	-1.87258	-2.2034	-1.94312	-2.11289	-0.984176	-1.46643	Q96S19	MTL26_HUMAN	METTL26	Methyltransferase-like 26
-0.180392	-0.185458	-0.0783138	-0.176963	-0.171278	-0.118236	-0.330967	-0.0727062	-0.0974092	-0.142317	-0.133256	Q96S44	PRPK_HUMAN	TP53RK	EKC/KEOPS complex subunit TP53RK
-0.125517	-0.483293	-0.186134	-0.0348701	-0.184796	-0.285205	-0.93123	-0.335855	-0.576311	-0.218452	-0.275896	Q96S52	PIGS_HUMAN	PIGS	GPI transamidase component PIG-S
-0.888664	-0.939072	-0.887842	-0.780318	-0.721996	-0.388622	-1.21158	-0.594558	-0.832844	-1.15307	-1.402	Q96S59	RANB9_HUMAN	RANBP9	Ran-binding protein 9
-0.949676	-0.836517	-0.742909	-0.70369	-0.818913	-0.700221	-0.665201	-0.907921	-0.8526	-0.950483	-0.972316	Q96S66	CLCC1_HUMAN	CLCC1	Chloride channel CLIC-like protein 1
-1.46949	-1.68347	-1.97107	-1.62098	-1.17336	-1.84695	-3.1162	-1.42536	-1.14226	-1.36017	-2.18009	Q96S82	UBL7_HUMAN	UBL7	Ubiquitin-like protein 7
-3.36238	-3.68186	-3.47446	-2.74546	-3.30618	-2.93535	-2.28781	-3.58919	-2.95116	-3.22968	-3.44248	Q96S94	CCNL2_HUMAN	CCNL2	Cyclin-L2
-0.155159	-0.483377	-0.22365	-0.430529	-0.87825	-0.955156	-0.927473	-0.50191	-0.914371	0.0624313	-0.53707	Q96S97	MYADM_HUMAN	MYADM	Myeloid-associated differentiation marker
-0.581697	-0.593257	-0.517702	-0.430955	-0.460599	-0.309718	-0.327635	-0.614778	-0.0576143	-0.290544	-0.196538	Q96S99	PKHF1_HUMAN	PLEKHF1	Pleckstrin homology domain-containing family F member 1
0.395978	0.258713	0.375851	0.52323	0.499794	0.30292	0.49439	0.484316	0.526221	0.452988	0.479244	Q96SB3	NEB2_HUMAN	PPP1R9B	Neurabin-2
-1.61739	-1.65343	-1.55443	-1.22277	-1.23296	-1.36617	-0.819272	-3.51527	-1.52116	-1.99622	-3.13668	Q96SB4	SRPK1_HUMAN	SRPK1	SRSF protein kinase 1
-2.47998	-2.45373	-2.32661	-2.67681	-2.52885	-2.60897	-3.07859	-3.87211	-2.49027	-2.80659	-3.62228	Q96SK2	TM209_HUMAN	TMEM209	Transmembrane protein 209
-0.11126	-0.119879	-0.305354	-0.734159	-0.649134	-0.647296	-0.81729	-0.406273	-0.526059	-0.538982	-0.467919	Q96SL1	DIRC2_HUMAN	SLC49A4	Solute carrier family 49 member 4
1.01831	1.02918	0.936637	0.643918	0.756668	0.6826	0.48194	1.1753	1.18592	0.913859	0.891164	Q96SQ9	CP2S1_HUMAN	CYP2S1	Cytochrome P450 2S1
-0.380932	-0.338224	-0.443428	-0.143659	-0.200423	-0.303639	-0.444198	-0.734984	-0.618149	-0.547165	-0.503743	Q96ST2	IWS1_HUMAN	IWS1	Protein IWS1 homolog
-1.12789	-1.66704	-1.45882	-1.0219	-1.10914	-1.13813	-1.97119	-1.65606	-2.79277	-1.2577	-1.48387	Q96ST3	SIN3A_HUMAN	SIN3A	Paired amphipathic helix protein Sin3a
0.839447	0.762257	0.800283	1.04265	0.786344	0.809103	0.586171	0.877059	1.02285	0.952613	0.620583	Q96SU4	OSBL9_HUMAN	OSBPL9	Oxysterol-binding protein-related protein 9
-2.51512	-4.64362	-2.72975	-2.88612	-2.88155	-2.98485	-4.04803	-2.35879	-2.46601	-3.63685	-3.83834	Q96SW2	CRBN_HUMAN	CRBN	Protein cereblon
-1.38173	-1.66938	-1.54554	-0.990839	-1.29362	-1.10047	-1.81789	-1.79041	-2.03789	-2.40667	-1.86878	Q96SY0	INT14_HUMAN	INTS14	Integrator complex subunit 14
0.651944	0.479722	0.585474	0.495427	0.337119	0.476195	0.362905	0.174523	0.446516	0.419957	0.570808	Q96SZ5	AEDO_HUMAN	ADO	2-aminoethanethiol dioxygenase
-2.55976	-2.59754	-2.79601	-2.72191	-2.45579	-2.53584	-2.35668	-4.20896	-2.95218	-2.57759	-2.64085	Q96T23	RSF1_HUMAN	RSF1	Remodeling and spacing factor 1
-1.27936	-1.26449	-1.3355	-1.10324	-1.148	-1.31555	-1.3577	-1.56092	-1.5914	-1.14158	-1.63436	Q96T37	RBM15_HUMAN	RBM15	RNA-binding protein 15
1.28259	1.06757	1.17901	1.38115	1.30275	1.31744	1.15197	1.27633	1.16299	1.35621	1.2856	Q96T51	RUFY1_HUMAN	RUFY1	RUN and FYVE domain-containing protein 1
-1.72224	-2.06694	-1.75904	-1.6091	-1.90931	-1.5644	-1.60289	-2.61728	-2.33185	-1.96469	-1.94572	Q96T60	PNKP_HUMAN	PNKP	Bifunctional polynucleotide phosphatase/kinase
-0.289337	-0.366206	-0.277364	-0.0706377	-0.341639	-0.344527	-0.527792	-0.4546	-0.0511532	-0.223085	-0.536764	Q96T76	MMS19_HUMAN	MMS19	MMS19 nucleotide excision repair protein homolog
-1.3343	-0.870062	-1.34354	-1.57946	-1.60284	-3.11982	-1.80892	-1.34179	-1.57878	-1.3552	-0.698794	Q96T83	SL9A7_HUMAN	SLC9A7	Sodium/hydrogen exchanger 7
2.40589	2.47057	2.54327	2.70294	2.72387	2.74255	2.70368	2.81198	2.88777	3.23796	3.01255	Q96TA1	NIBA2_HUMAN	NIBAN2	Protein Niban 2
0.00113297	-0.0998983	-0.0848455	0.00397587	-0.0680256	-0.0615621	-0.0736275	-0.12396	-0.195409	-0.394243	0.00848198	Q96TA2	YMEL1_HUMAN	YME1L1	ATP-dependent zinc metalloprotease YME1L1
1.27917	1.21934	1.28832	1.6725	1.60434	1.67146	1.50396	1.71136	1.5561	1.66581	1.57512	Q96TC7	RMD3_HUMAN	RMDN3	Regulator of microtubule dynamics protein 3
-2.79866	-2.72113	-2.73497	-2.83021	-2.51555	-2.54905	-3.31633	-3.89649	-2.70063	-2.16785	-2.6588	Q99417	MYCBP_HUMAN	MYCBP	c-Myc-binding protein
1.14741	0.852257	1.02515	1.25745	1.12344	1.05257	0.75246	0.664104	0.661502	0.836608	0.707688	Q99426	TBCB_HUMAN	TBCB	Tubulin-folding cofactor B
1.1568	1.55988	1.55152	1.38455	1.78895	1.5018	1.8981	1.92881	1.72034	1.64789	1.76939	Q99436	PSB7_HUMAN	PSMB7	Proteasome subunit beta type-7
1.79592	1.82045	1.84489	1.88442	1.92827	1.70521	1.85304	1.90703	2.09332	1.83292	2.05664	Q99439	CNN2_HUMAN	CNN2	Calponin-2
0.621102	0.461304	0.511199	0.554764	0.424731	0.436019	0.425508	0.404629	0.364652	0.248508	0.579181	Q99442	SEC62_HUMAN	SEC62	Translocation protein SEC62
-1.03231	-0.972405	-0.891767	-0.917729	-0.948948	-0.930743	-1.03808	-1.04449	-1.3554	-0.832117	-1.29316	Q99447	PCY2_HUMAN	PCYT2	Ethanolamine-phosphate cytidylyltransferase
0.233369	0.12966	0.172722	0.294655	0.211125	0.196827	0.174307	-0.278177	-0.0961523	-0.0193033	0.0309181	Q99459	CDC5L_HUMAN	CDC5L	Cell division cycle 5-like protein
1.50518	1.40815	1.54593	1.58067	1.54422	1.5474	1.45025	1.50971	1.53438	1.62213	1.57867	Q99460	PSMD1_HUMAN	PSMD1	26S proteasome non-ATPase regulatory subunit 1
0.746277	0.404728	0.564042	0.700261	0.576047	0.689623	0.0886698	0.374851	0.298037	0.815321	0.229213	Q99467	CD180_HUMAN	CD180	CD180 antigen
-0.627033	-0.478235	-0.51927	-0.934865	-0.610323	-0.564171	-0.789026	-0.506937	-0.585263	-0.687704	-0.667251	Q99470	SDF2_HUMAN	SDF2	Stromal cell-derived factor 2
-3.27041	-1.6167	-1.86547	-1.6483	-1.38907	-0.713785	-2.90017	-1.86852	-2.76799	-1.86975	-1.56934	Q99471	PFD5_HUMAN	PFDN5	Prefoldin subunit 5
0.373577	0.270378	0.283165	-0.144788	-0.16633	-0.172831	-0.588285	0.30214	0.370811	0.271109	0.104482	Q99487	PAFA2_HUMAN	PAFAH2	Platelet-activating factor acetylhydrolase 2, cytoplasmic
-2.22736	-2.22235	-2.29807	-1.82354	-1.97869	-2.07737	-2.06301	-2.46034	-2.4575	-2.23312	-2.47102	Q99496	RING2_HUMAN	RNF2	E3 ubiquitin-protein ligase RING2
3.67258	3.45764	3.60116	4.23515	4.36341	4.37042	4.20197	4.40906	4.38003	4.39245	4.91085	Q99497	PARK7_HUMAN	PARK7	Parkinson disease protein 7
0.631203	0.695359	0.740449	0.691908	0.521697	0.705306	0.526384	0.263885	0.471429	0.471555	0.314435	Q99519	NEUR1_HUMAN	NEU1	Sialidase-1
0.355804	0.197549	0.295092	0.582127	0.575994	0.468729	0.512675	1.12065	1.20119	1.33028	1.23526	Q99523	SORT_HUMAN	SORT1	Sortilin
5.62595	5.71747	5.69901	5.21264	5.37714	5.35738	5.4989	6.14648	6.12462	6.0197	6.14582	Q99536	VAT1_HUMAN	VAT1	Synaptic vesicle membrane protein VAT-1 homolog
1.95103	1.9707	2.14012	0.902388	0.876775	0.732619	0.935452	1.04284	1.12625	1.34058	1.04456	Q99538	LGMN_HUMAN	LGMN	Legumain
2.13297	2.14374	2.2078	1.17707	1.34311	1.42917	1.94214	2.49313	2.4844	2.65458	2.7797	Q99541	PLIN2_HUMAN	PLIN2	Perilipin-2
-1.12279	-1.28037	-1.31457	-0.986572	-0.905524	-0.921042	-1.26842	-1.53506	-1.4797	-1.40991	-1.66665	Q99543	DNJC2_HUMAN	DNAJC2	DnaJ homolog subfamily C member 2
-0.97403	-1.01801	-1.37506	-0.511744	-0.891788	-0.887877	-1.06738	-0.803805	-3.16046	-0.756845	-1.3515	Q99549	MPP8_HUMAN	MPHOSPH8	M-phase phosphoprotein 8
-0.314016	-0.398361	-0.438037	-0.481985	-0.430593	-0.298282	-0.526036	-0.627825	-0.748616	-0.602312	-0.677269	Q99567	NUP88_HUMAN	NUP88	Nuclear pore complex protein Nup88
-0.565955	-0.570778	-0.675004	-0.56727	-0.54827	-0.594937	-0.853938	-0.625835	-0.722426	-0.708458	-0.797436	Q99570	PI3R4_HUMAN	PIK3R4	Phosphoinositide 3-kinase regulatory subunit 4
3.05375	3.1795	3.23481	2.23398	2.23487	2.29988	2.50749	3.2744	3.12208	2.89907	3.1921	Q99571	P2RX4_HUMAN	P2RX4	P2X purinoceptor 4
-0.376935	-0.286955	-0.122898	-0.350032	-0.452284	-0.488922	-0.421021	-1.07146	-1.5045	-1.57257	-1.63692	Q99572	P2RX7_HUMAN	P2RX7	P2X purinoceptor 7
-1.22403	-1.21361	-1.40455	-0.88894	-1.03907	-1.03011	-1.1215	-1.31087	-1.43322	-1.75574	-1.71057	Q99575	POP1_HUMAN	POP1	Ribonucleases P/MRP protein subunit POP1
0.109526	-0.222667	-0.20178	-0.0575228	0.0740747	0.132628	0.10993	-0.247546	-0.167251	-0.00232983	-0.0727654	Q99584	S10AD_HUMAN	S100A13	Protein S100-A13
-0.770525	-0.953721	-1.04517	-0.576631	-0.632174	-0.573847	-0.740746	-1.48818	-1.44044	-1.16638	-1.17898	Q99590	SCAFB_HUMAN	SCAF11	Protein SCAF11
-2.39497	-2.58275	-2.46942	-2.04021	-2.43114	-2.44753	-2.4294	-2.77215	-3.05023	-2.75894	-2.41082	Q99595	TI17A_HUMAN	TIMM17A	Mitochondrial import inner membrane translocase subunit Tim17-A
0.698199	0.537286	0.706297	0.695427	0.566218	0.652241	0.352401	0.324674	0.470344	0.772213	0.516643	Q99598	TSNAX_HUMAN	TSNAX	Translin-associated protein X
-0.870271	-1.41969	-0.979609	-1.75317	-1.71021	-1.34884	-1.4981	-1.23957	-1.03004	-0.652173	-0.503225	Q99611	SPS2_HUMAN	SEPHS2	Selenide, water dikinase 2
2.91507	2.882	2.88011	2.96996	3.01641	2.94459	2.99346	2.6469	2.67953	2.55506	2.69551	Q99613	EIF3C_HUMAN	EIF3C	Eukaryotic translation initiation factor 3 subunit C
0.852935	0.761933	0.705968	0.965285	1.03861	1.07002	0.971005	0.762419	0.916501	0.660764	0.895995	Q99614	TTC1_HUMAN	TTC1	Tetratricopeptide repeat protein 1
1.09333	1.00695	0.926036	1.29614	1.26868	1.25671	1.22507	0.832438	0.786475	1.15107	1.02702	Q99615	DNJC7_HUMAN	DNAJC7	DnaJ homolog subfamily C member 7
-3.37301	-2.98564	-2.25036	-2.78008	-2.81399	-2.89626	-3.09021	-0.907974	-1.00949	-1.49995	-1.41069	Q99616	CCL13_HUMAN	CCL13	C-C motif chemokine 13
3.95319	3.77992	3.83955	3.60343	3.45163	3.47474	3.27551	3.79138	3.77885	3.90896	3.80008	Q99623	PHB2_HUMAN	PHB2	Prohibitin-2
1.09348	1.03285	0.8864	1.20787	1.22099	1.21393	1.14948	1.00535	1.02962	1.17886	0.987992	Q99627	CSN8_HUMAN	COPS8	COP9 signalosome complex subunit 8
-2.62827	-2.65922	-2.08869	-2.1606	-1.89969	-3.58642	-3.01006	-3.25831	-3.76909	-3.32835	-3.29216	Q99633	PRP18_HUMAN	PRPF18	Pre-mRNA-splicing factor 18
1.35265	1.51723	1.31851	1.07231	0.984531	0.733255	1.2075	1.09372	1.23633	0.976806	1.02799	Q99643	C560_HUMAN	SDHC	Succinate dehydrogenase cytochrome b560 subunit, mitochondrial
1.15766	1.1146	1.17388	1.21923	1.10619	1.0956	0.958865	1.45148	1.45353	1.24223	1.39067	Q99653	CHP1_HUMAN	CHP1	Calcineurin B homologous protein 1
-2.18452	-2.66548	-1.98765	-1.55232	-2.17527	-1.80557	-2.1238	-1.81371	-2.14012	-1.76596	-3.14064	Q99683	M3K5_HUMAN	MAP3K5	Mitogen-activated protein kinase kinase kinase 5
-0.633269	-0.913307	-0.622575	0.247417	0.3849	0.351425	0.00567627	0.323311	0.605025	0.447565	0.226243	Q99685	MGLL_HUMAN	MGLL	Monoglyceride lipase
-0.662114	-0.879158	-1.45464	-2.15253	-1.28535	-1.37985	-2.58599	-0.284281	-0.166327	-0.515626	-0.82758	Q99698	LYST_HUMAN	LYST	Lysosomal-trafficking regulator
-0.332097	-0.509047	-0.518205	-0.27492	-0.328606	-0.501284	-0.682553	-0.651825	-0.703964	-0.506413	-0.592784	Q99700	ATX2_HUMAN	ATXN2	Ataxin-2
0.810071	0.31947	0.592668	0.536819	0.300945	0.301757	0.295701	0.267441	0.0852394	0.240925	0.54738	Q99704	DOK1_HUMAN	DOK1	Docking protein 1
-0.185596	-0.309073	-0.290377	0.107729	-0.0473251	-0.0044837	-0.114678	-0.269935	-0.193582	-0.14475	-0.110958	Q99707	METH_HUMAN	MTR	Methionine synthase
2.64581	2.56089	2.54972	2.45006	2.38018	2.39441	2.28635	2.43044	2.33767	2.61784	2.51591	Q99714	HCD2_HUMAN	HSD17B10	3-hydroxyacyl-CoA dehydrogenase type-2
-0.596358	-0.529387	-0.644131	-0.883652	-0.512417	-0.477992	-0.674773	-1.05808	-0.898535	-0.656258	-1.19429	Q99720	SGMR1_HUMAN	SIGMAR1	Sigma non-opioid intracellular receptor 1
2.12762	2.34801	2.2683	2.36103	2.52397	2.44615	2.53144	2.00512	2.19582	1.77268	1.62972	Q99729	ROAA_HUMAN	HNRNPAB	Heterogeneous nuclear ribonucleoprotein A/B
-2.50078	-3.23752	-2.86363	-3.09002	-3.11328	-4.0597	-2.76677	-1.63983	-1.81915	-2.2634	-1.28899	Q99732	LITAF_HUMAN	LITAF	Lipopolysaccharide-induced tumor necrosis factor-alpha factor
3.30069	3.20588	3.17635	3.48247	3.43496	3.38512	3.13418	3.23743	3.20853	3.43802	3.37888	Q99733	NP1L4_HUMAN	NAP1L4	Nucleosome assembly protein 1-like 4
3.43422	3.27378	3.14354	3.24706	3.09945	3.26598	3.01805	3.42725	3.18498	3.24547	3.42659	Q99735	MGST2_HUMAN	MGST2	Microsomal glutathione S-transferase 2
-0.218119	-0.308067	-0.192022	-0.00904751	-0.103265	-0.164349	-0.472947	0.116425	0.0827942	0.0792341	-0.119804	Q99747	SNAG_HUMAN	NAPG	Gamma-soluble NSF attachment protein
-1.42483	-1.84309	-1.63509	-1.1012	-1.30811	-1.16411	-1.54757	-1.56461	-1.96075	-1.18892	-1.49502	Q99755	PI51A_HUMAN	PIP5K1A	Phosphatidylinositol 4-phosphate 5-kinase type-1 alpha
1.5626	0.615047	0.918107	1.02267	0.517689	0.518896	0.267956	0.397525	0.00961876	1.61209	1.563	Q99757	THIOM_HUMAN	TXN2	Thioredoxin, mitochondrial
-0.505379	-0.259726	-0.603004	-0.804685	-0.482265	-0.600913	-1.27293	-0.601915	-0.63714	-1.01319	-1.24736	Q99766	ATP5S_HUMAN	DMAC2L	ATP synthase subunit s, mitochondrial
-3.18539	-3.22607	-4.36433	-3.0801	-3.34268	-2.6654	-2.94369	-2.47577	-3.57389	-2.82629	-2.62777	Q99788	CML1_HUMAN	CMKLR1	Chemerin-like receptor 1
-0.397158	-0.359815	-0.267162	-0.588669	-0.656539	-0.655133	-0.282213	-0.0299435	-0.113313	-0.319965	-0.172288	Q99797	MIPEP_HUMAN	MIPEP	Mitochondrial intermediate peptidase
3.81185	3.76746	3.79753	3.53496	3.59212	3.51914	3.42105	4.01738	4.01378	3.92439	3.98006	Q99798	ACON_HUMAN	ACO2	Aconitate hydratase, mitochondrial
1.24874	1.48792	1.32166	0.403072	0.308456	0.616804	0.713558	1.07942	1.24661	0.842677	1.11595	Q99805	TM9S2_HUMAN	TM9SF2	Transmembrane 9 superfamily member 2
0.59946	0.564861	0.563273	0.190913	0.185066	0.184507	0.00369453	0.550967	0.548589	0.543749	0.503535	Q99807	COQ7_HUMAN	COQ7	5-demethoxyubiquinone hydroxylase, mitochondrial
-0.265657	0.0162411	-0.0680246	0.0288124	0.391998	0.267847	0.101546	0.240221	0.384404	-0.188204	0.0566912	Q99808	S29A1_HUMAN	SLC29A1	Equilibrative nucleoside transporter 1
0.556504	0.743974	0.761281	0.277302	0.728909	0.648463	0.778893	0.524031	0.732377	0.417238	0.65907	Q99816	TS101_HUMAN	TSG101	Tumor susceptibility gene 101 protein
-1.57462	-1.75748	-1.60632	-2.12641	-2.06948	-1.87648	-2.00198	-1.02598	-1.17416	-1.37307	-1.01152	Q99828	CIB1_HUMAN	CIB1	Calcium and integrin-binding protein 1
1.39329	1.4583	1.58995	0.55991	0.648664	0.556271	0.620684	1.57712	1.58902	1.28936	1.46427	Q99829	CPNE1_HUMAN	CPNE1	Copine-1
3.32274	3.21322	3.28943	3.38467	3.36027	3.37529	3.29192	3.11906	3.11943	3.17867	3.17783	Q99832	TCPH_HUMAN	CCT7	T-complex protein 1 subunit eta
-0.229074	-0.798955	-0.39358	-0.203046	-0.512751	-0.2722	-0.655308	-0.828732	-0.88667	-0.420161	-0.542404	Q99836	MYD88_HUMAN	MYD88	Myeloid differentiation primary response protein MyD88
-0.853315	-1.02003	-0.894896	-0.993126	-0.920358	-0.855436	-0.876876	-1.41601	-1.4176	-1.30037	-1.1223	Q99848	EBP2_HUMAN	EBNA1BP2	Probable rRNA-processing protein EBP2
0.365616	0.207051	0.0901766	0.227895	0.249484	0.349033	-0.0356159	-0.114208	-0.0394869	0.0532351	-0.461009	Q99856	ARI3A_HUMAN	ARID3A	AT-rich interactive domain-containing protein 3A
2.03226	1.90116	1.87052	1.88799	1.75412	1.84435	1.7132	1.48365	1.32428	1.70532	1.38662	Q99873	ANM1_HUMAN	PRMT1	Protein arginine N-methyltransferase 1
5.45116	5.49706	5.50956	5.53074	5.78465	5.75954	5.37318	5.30178	5.26805	5.29428	5.0961	Q99880	H2B1L_HUMAN	H2BC13	Histone H2B type 1-L
-0.722096	-0.956139	-0.776052	-1.19947	-1.49659	-1.16912	-0.844346	-0.70456	-0.824088	-0.608037	-0.831035	Q99933	BAG1_HUMAN	BAG1	BAG family molecular chaperone regulator 1
-1.37897	-0.812528	-0.847323	-3.1778	-0.874552	-1.42337	-0.789006	-0.984127	-0.686337	-1.623	-0.677801	Q99943	PLCA_HUMAN	AGPAT1	1-acyl-sn-glycerol-3-phosphate acyltransferase alpha
-3.30682	-2.62525	-0.90001	-0.677677	-0.413342	-0.672566	-4.37243	-2.70382	-1.11152	-0.641747	-3.01919	Q99952	PTN18_HUMAN	PTPN18	Tyrosine-protein phosphatase non-receptor type 18
0.757687	0.610498	0.560292	1.10148	1.04344	1.04439	0.980845	0.518301	0.582347	0.52016	0.599207	Q99961	SH3G1_HUMAN	SH3GL1	Endophilin-A2
-1.09648	-1.03118	-1.12353	-1.22628	-1.06668	-1.04221	-1.36168	-0.755967	-0.727898	-0.535649	-0.795484	Q99973	TEP1_HUMAN	TEP1	Telomerase protein component 1
-1.45517	-1.65573	-1.23092	-0.934572	-0.927606	-0.972762	-1.04719	-1.71366	-2.54436	-1.18092	-1.96778	Q99986	VRK1_HUMAN	VRK1	Serine/threonine-protein kinase VRK1
1.57224	1.45963	1.32397	1.75898	1.57694	1.4546	1.16636	1.45292	1.26094	1.63574	1.0337	Q99996	AKAP9_HUMAN	AKAP9	A-kinase anchor protein 9
1.16542	0.968332	1.08961	1.01661	0.528375	0.82883	0.683235	1.38515	1.34238	1.63418	1.55465	Q9BPW8	NIPS1_HUMAN	NIPSNAP1	Protein NipSnap homolog 1
1.65596	1.67139	1.79361	1.29052	1.36403	1.43751	1.37447	1.90067	1.8625	1.85872	2.05687	Q9BPW9	DHRS9_HUMAN	DHRS9	Dehydrogenase/reductase SDR family member 9
-1.27107	-0.845937	-2.93017	-1.39746	-1.45296	-2.83859	-1.43604	-3.42763	-1.48861	-1.29304	-1.55285	Q9BPX1	DHB14_HUMAN	HSD17B14	17-beta-hydroxysteroid dehydrogenase 14
-1.75406	-3.08012	-1.87188	-0.801821	-1.00595	-1.0037	-2.05883	-4.13519	-3.56823	-2.89705	-3.55422	Q9BPX3	CND3_HUMAN	NCAPG	Condensin complex subunit 3
2.58822	2.62894	2.54204	2.43028	2.5028	2.35827	2.24773	2.6807	2.79233	2.6716	2.67939	Q9BPX5	ARP5L_HUMAN	ARPC5L	Actin-related protein 2/3 complex subunit 5-like protein
-1.11316	-1.44915	-1.0004	-1.29807	-2.41923	-1.69504	-1.64801	-1.1195	-1.26823	-1.09342	-0.966594	Q9BPX6	MICU1_HUMAN	MICU1	Calcium uptake protein 1, mitochondrial
-1.71387	-1.70124	-1.7818	-1.7252	-1.74615	-2.19769	-1.82387	-1.72419	-2.30999	-1.40138	-2.13661	Q9BPY3	F118B_HUMAN	FAM118B	Protein FAM118B
-2.81207	-3.10068	-3.57649	-3.67082	-2.67385	-3.07757	-3.01391	-2.21633	-3.02393	-3.14028	-3.60741	Q9BQ04	RBM4B_HUMAN	RBM4B	RNA-binding protein 4B
-1.84994	-1.2634	-2.51006	-1.71156	-2.0455	-2.29577	-1.49718	-1.62177	-1.33518	-1.77996	-1.0323	Q9BQ24	ZFY21_HUMAN	ZFYVE21	Zinc finger FYVE domain-containing protein 21
-1.59093	-1.47279	-1.75491	-1.36584	-1.25394	-1.2352	-1.33092	-1.96768	-1.9708	-2.40512	-2.1225	Q9BQ39	DDX50_HUMAN	DDX50	ATP-dependent RNA helicase DDX50
-1.47125	-0.736879	-0.89133	-1.69417	-0.681625	-1.09616	-1.03319	-0.647708	-1.20139	-1.78133	-1.10583	Q9BQ48	RM34_HUMAN	MRPL34	Large ribosomal subunit protein bL34m
-0.757857	-0.783564	-0.777919	-0.421832	-0.54367	-0.437336	-0.592444	-1.31659	-1.3274	-0.90719	-1.48821	Q9BQ52	RNZ2_HUMAN	ELAC2	Zinc phosphodiesterase ELAC protein 2
-0.57947	-0.739828	-0.604057	-0.146142	-0.316268	-0.548706	-0.429342	-0.857666	-0.685027	-0.691414	-1.00473	Q9BQ61	TRIR_HUMAN	TRIR	Telomerase RNA component interacting RNase
-0.559684	-0.710883	-0.6309	-0.527115	-0.790739	-0.429456	-0.514039	-0.868237	-0.985611	-0.60273	-0.609958	Q9BQ67	GRWD1_HUMAN	GRWD1	Glutamate-rich WD repeat-containing protein 1
-0.623076	-0.819753	-0.822345	-1.08164	-1.14721	-1.00521	-1.16375	-0.468348	-0.831165	-0.512358	-0.653211	Q9BQ69	MACD1_HUMAN	MACROD1	ADP-ribose glycohydrolase MACROD1
-1.12182	-1.22611	-1.20755	-1.5532	-1.39582	-1.46925	-1.28641	-1.03426	-0.976678	-0.787319	-1.11783	Q9BQ70	TCF25_HUMAN	TCF25	Ribosome quality control complex subunit TCF25
-1.2977	-1.00087	-1.55676	-1.46014	-1.29054	-1.55987	-1.49394	-1.02814	-1.17136	-1.54505	-1.65811	Q9BQ95	ECSIT_HUMAN	ECSIT	Evolutionarily conserved signaling intermediate in Toll pathway, mitochondrial
0.753447	0.696313	0.668708	0.778307	0.708473	0.67511	0.837966	0.483137	0.495893	0.517555	0.701869	Q9BQA1	MEP50_HUMAN	WDR77	Methylosome protein WDR77
-0.0678339	-0.1724	-0.206013	-0.109324	-0.231559	-0.364469	-0.364506	-0.499394	-0.439823	-0.58731	-0.351561	Q9BQA9	CYBC1_HUMAN	CYBC1	Cytochrome b-245 chaperone 1
2.0007	2.11813	2.11824	1.70549	1.82945	1.83936	1.95058	1.79631	1.61739	1.81677	1.86431	Q9BQB6	VKOR1_HUMAN	VKORC1	Vitamin K epoxide reductase complex subunit 1
-3.69458	-2.60447	-3.60835	-2.4905	-1.93421	-2.87128	-2.68713	-2.64719	-2.81975	-3.19645	-2.95453	Q9BQC3	DPH2_HUMAN	DPH2	2-(3-amino-3-carboxypropyl)histidine synthase subunit 2
-0.790713	-0.911916	-0.554029	-1.05355	-0.584862	-0.679921	-0.982648	-0.768209	-0.813071	-0.60085	-0.623199	Q9BQC6	RT63_HUMAN	MRPL57	Large ribosomal subunit protein mL63
-1.29079	-1.56865	-1.11798	-2.14192	-3.16544	-2.49939	-2.28034	-1.85975	-1.30954	-0.851733	-0.856331	Q9BQD3	KXDL1_HUMAN	KXD1	KxDL motif-containing protein 1
6.37701	6.45479	6.48763	6.49373	6.41504	6.49215	6.59087	6.27773	6.24598	6.24228	6.40362	Q9BQE3	TBA1C_HUMAN	TUBA1C	Tubulin alpha-1C chain
-1.17573	-1.54309	-1.43283	-0.758754	-0.941183	-0.960114	-1.00144	-1.15015	-1.40216	-1.33978	-1.35465	Q9BQE4	SELS_HUMAN	SELENOS	Selenoprotein S
1.04977	0.95088	0.970117	1.44123	1.46167	1.4409	1.37465	1.35316	1.30229	1.37473	1.2645	Q9BQE5	APOL2_HUMAN	APOL2	Apolipoprotein L2
-3.43626	-3.68225	-1.80888	-2.31271	-1.86681	-1.6024	-1.66147	-1.98621	-2.34231	-1.81111	-2.28275	Q9BQE9	BCL7B_HUMAN	BCL7B	B-cell CLL/lymphoma 7 protein family member B
0.463625	0.431415	0.29207	0.581614	0.59106	0.609053	0.283723	-0.199039	-0.122289	-0.2293	-0.235456	Q9BQG0	MBB1A_HUMAN	MYBBP1A	Myb-binding protein 1A
-3.50258	-1.12813	-3.31869	-3.99034	-3.78562	-3.0067	-3.6995	-2.41193	-3.45375	-2.58384	-3.35414	Q9BQG2	NUD12_HUMAN	NUDT12	NAD-capped RNA hydrolase NUDT12
0.941842	-1.38079	-1.49013	-1.43657	-2.34913	-2.33804	-3.23249	0.404852	-1.56875	-3.47276	-2.2665	Q9BQP7	MGME1_HUMAN	MGME1	Mitochondrial genome maintenance exonuclease 1
-4.03082	-2.32709	-2.90479	-2.47977	-2.09883	-1.79578	-2.90527	-2.3053	-1.54323	-2.33968	-0.939128	Q9BQS8	FYCO1_HUMAN	FYCO1	FYVE and coiled-coil domain-containing protein 1
-2.451	-2.26748	-2.59199	-2.51792	-2.64113	-2.42801	-2.63616	-2.53525	-2.26644	-2.45675	-2.00714	Q9BR61	ACBD6_HUMAN	ACBD6	Acyl-CoA-binding domain-containing protein 6
3.63158	3.61098	3.66148	3.17405	3.41763	3.32149	3.61166	3.54627	3.59705	3.22369	3.65655	Q9BR76	COR1B_HUMAN	CORO1B	Coronin-1B
-2.08316	-2.22827	-1.83836	-2.06192	-2.241	-1.98866	-2.36116	-2.48944	-2.24088	-2.53507	-2.9825	Q9BRA0	LSMD1_HUMAN	NAA38	N-alpha-acetyltransferase 38, NatC auxiliary subunit
2.97106	2.86471	2.924	2.92755	2.89765	2.81014	2.8702	2.91505	2.95369	3.05408	3.08296	Q9BRA2	TXD17_HUMAN	TXNDC17	Thioredoxin domain-containing protein 17
2.65511	2.60507	2.60845	2.75519	2.65689	2.47492	2.57075	2.51696	2.57986	2.8474	2.50309	Q9BRF8	CPPED_HUMAN	CPPED1	Serine/threonine-protein phosphatase CPPED1
1.08916	1.40044	1.3886	0.706053	1.06757	1.1113	1.30663	1.26213	1.33426	1.28041	1.5369	Q9BRG1	VPS25_HUMAN	VPS25	Vacuolar protein-sorting-associated protein 25
0.178732	-0.210566	0.252583	0.201945	-0.0216599	-0.00851774	-0.0745869	-0.552142	-0.326599	0.394957	-0.00294971	Q9BRJ2	RM45_HUMAN	MRPL45	Large ribosomal subunit protein mL45
-1.0057	-1.22488	-0.918542	-0.571144	-0.506028	-0.576279	-0.866055	-1.00934	-1.11228	-1.24949	-1.06727	Q9BRJ6	CG050_HUMAN	C7orf50	Uncharacterized protein C7orf50
0.96431	0.510808	1.02208	0.697598	0.865714	0.838982	0.663211	1.11121	-4.35262	1.15307	-2.45401	Q9BRJ7	TIRR_HUMAN	NUDT16L1	Tudor-interacting repair regulator protein
-0.97053	-0.650285	-0.878469	-1.19815	-1.1235	-0.801114	-1.13406	-0.894991	-0.472932	-0.904111	-0.694578	Q9BRK5	CAB45_HUMAN	SDF4	45 kDa calcium-binding protein
-2.35672	-2.48911	-3.25717	-3.4622	-3.11052	-2.97206	-2.66584	-2.29014	-3.07977	-3.54064	-2.17562	Q9BRN9	TM2D3_HUMAN	TM2D3	TM2 domain-containing protein 3
-2.32102	-2.5044	-2.53674	-2.79186	-1.90484	-2.89001	-1.90212	-2.90003	-2.02208	-4.05061	-2.88253	Q9BRP1	PDD2L_HUMAN	PDCD2L	Programmed cell death protein 2-like
-0.911765	-0.784795	-0.924484	-0.638099	-0.731798	-0.867589	-0.824878	-0.601141	-0.687997	-1.13212	-0.733302	Q9BRP4	PAAF1_HUMAN	PAAF1	Proteasomal ATPase-associated factor 1
0.99613	0.88748	0.851692	0.880332	0.775432	0.748986	0.465425	0.616029	0.65439	0.549341	0.502427	Q9BRP8	PYM1_HUMAN	PYM1	Partner of Y14 and mago
-0.187182	-0.362493	-0.296226	-0.539172	-0.75971	-0.890978	-1.10206	-0.23384	-0.221413	0.0539179	-0.201821	Q9BRQ6	MIC25_HUMAN	CHCHD6	MICOS complex subunit MIC25
0.333276	-0.194302	-0.224856	-0.450051	-0.707462	-0.373548	-0.385194	-0.438823	-0.713149	-0.698953	-0.577047	Q9BRQ8	FSP1_HUMAN	AIFM2	Ferroptosis suppressor protein 1
2.58234	2.58384	2.6746	2.66706	2.69709	2.6594	2.79845	2.52328	2.53957	2.81469	2.92082	Q9BRR6	ADPGK_HUMAN	ADPGK	ADP-dependent glucokinase
0.377218	0.243809	0.188901	0.519399	0.269753	0.23858	-0.00339317	0.498999	0.542807	0.554331	0.32855	Q9BRR9	RHG09_HUMAN	ARHGAP9	Rho GTPase-activating protein 9
-0.306099	-0.403087	-0.365773	-3.97425	-0.203158	-0.187427	-2.93829	-3.26426	-2.46735	-0.709299	-4.25356	Q9BRS2	RIOK1_HUMAN	RIOK1	Serine/threonine-protein kinase RIO1
0.662397	0.156239	0.562405	0.304139	0.10884	0.0732141	-0.412607	0.0287943	0.187573	0.896602	0.39012	Q9BRT2	UQCC2_HUMAN	UQCC2	Ubiquinol-cytochrome-c reductase complex assembly factor 2
-0.551827	-0.295731	-0.465543	-0.756684	-0.2447	-0.752224	-0.496187	-0.367004	-0.285694	-0.311557	-0.286059	Q9BRT3	MIEN1_HUMAN	MIEN1	Migration and invasion enhancer 1
-0.772867	-1.13387	-0.89399	-0.817155	-0.729758	-0.619215	-0.813259	-1.69814	-1.72113	-1.73689	-1.1502	Q9BRT6	LLPH_HUMAN	LLPH	Protein LLP homolog
-1.49857	-1.26675	-1.25566	-1.19727	-1.12547	-2.24071	-1.21737	-1.48657	-0.889418	-1.43386	-1.5866	Q9BRT8	ZNG1A_HUMAN	ZNG1A	Zinc-regulated GTPase metalloprotein activator 1A
-0.653191	-0.698282	-0.767325	-0.656517	-0.672284	-0.665315	-0.820847	-1.15467	-1.08411	-1.02155	-1.17742	Q9BRX2	PELO_HUMAN	PELO	Protein pelota homolog
1.10713	1.1118	1.01194	1.29983	1.2643	1.16162	1.00026	1.56028	1.53109	1.08722	1.28413	Q9BRX8	PXL2A_HUMAN	PRXL2A	Peroxiredoxin-like 2A
-0.703666	-1.00427	-0.921448	-0.622214	-0.70132	-0.515175	-0.906586	-1.49911	-1.00088	-0.858912	-1.00648	Q9BRZ2	TRI56_HUMAN	TRIM56	E3 ubiquitin-protein ligase TRIM56
2.76573	2.84888	2.86001	2.86841	2.88354	2.82914	2.8643	2.86468	2.86087	2.88268	2.94018	Q9BS26	ERP44_HUMAN	ERP44	Endoplasmic reticulum resident protein 44
0.0614634	0.298956	0.284748	0.0968151	0.349637	0.328612	0.0532627	-0.0338936	0.00806332	0.11686	-0.0805893	Q9BS40	LXN_HUMAN	LXN	Latexin
-3.04795	-3.40475	-3.24793	-2.73712	-2.38835	-2.3827	-2.87208	-2.21524	-2.63974	-2.81563	-2.50729	Q9BSA9	TM175_HUMAN	TMEM175	Endosomal/lysosomal proton channel TMEM175
-1.48187	-3.27251	-1.43459	-0.997525	-1.39253	-1.15845	-1.21358	-3.61927	-0.913842	-0.841853	-0.978532	Q9BSB4	ATGA1_HUMAN	ATG101	Autophagy-related protein 101
-1.48343	-1.43378	-1.76065	-0.881912	-0.901904	-1.47626	-1.2062	-1.54887	-1.88889	-1.70226	-2.05017	Q9BSC4	NOL10_HUMAN	NOL10	Nucleolar protein 10
0.057826	0.0994797	0.0477972	0.14981	0.103007	0.104585	0.0686541	0.504551	0.349014	0.150323	0.20147	Q9BSD7	NTPCR_HUMAN	NTPCR	Cancer-related nucleoside-triphosphatase
-3.10846	-3.03919	-2.90546	-2.46905	-2.51548	-2.62493	-2.7323	-3.13491	-2.93743	-2.94949	-3.56043	Q9BSE4	HERP2_HUMAN	HERPUD2	Homocysteine-responsive endoplasmic reticulum-resident ubiquitin-like domain member 2 protein
-0.769829	-0.924554	-0.746757	-0.688909	-1.17935	-0.976346	-1.4477	-1.11596	-1.20357	-0.755496	-0.868224	Q9BSF4	TIM29_HUMAN	TIMM29	Mitochondrial import inner membrane translocase subunit Tim29
0.403651	0.658265	0.573217	0.461363	0.402882	0.353235	0.43919	0.795501	0.529797	0.236515	0.540831	Q9BSH4	TACO1_HUMAN	TACO1	Translational activator of cytochrome c oxidase 1
-0.0213699	-0.0632172	0.239629	-0.13696	-0.537578	-0.602923	0.0758867	0.220632	0.117418	0.335111	0.609775	Q9BSH5	HDHD3_HUMAN	HDHD3	Haloacid dehalogenase-like hydrolase domain-containing protein 3
-0.226963	-0.481562	-0.343092	-0.122983	-0.285949	-0.362689	-0.630634	-0.511168	-0.555844	-0.406951	-0.380756	Q9BSJ2	GCP2_HUMAN	TUBGCP2	Gamma-tubulin complex component 2
3.55665	3.5274	3.5231	3.47148	3.44867	3.53274	3.39737	3.29591	3.29983	3.29024	3.39212	Q9BSJ8	ESYT1_HUMAN	ESYT1	Extended synaptotagmin-1
0.00315762	-0.0186024	-0.445518	0.213246	-0.028059	0.0204377	-0.140046	0.134672	-0.232611	-0.327674	-0.0382891	Q9BSL1	UBAC1_HUMAN	UBAC1	Ubiquitin-associated domain-containing protein 1
-2.09522	-2.30159	-2.04765	-2.02474	-3.93146	-2.39064	-2.39183	-2.25626	-2.84995	-2.25202	-1.82924	Q9BSQ5	CCM2_HUMAN	CCM2	Cerebral cavernous malformations 2 protein
-0.326604	-0.203465	-0.392833	-0.270171	-0.274555	-0.360191	-0.112502	-0.652099	-0.0763912	-0.846633	-0.17814	Q9BSR8	YIPF4_HUMAN	YIPF4	Protein YIPF4
-1.86844	-1.75109	-1.5811	-1.91269	-1.87375	-2.16808	-1.79568	-1.67784	-1.64331	-1.56004	-1.97618	Q9BSU1	PHAF1_HUMAN	PHAF1	Phagosome assembly factor 1
2.16975	2.00217	2.13932	2.34648	2.32841	2.38095	2.07137	2.10371	2.0641	2.26133	2.02561	Q9BT09	CNPY3_HUMAN	CNPY3	Protein canopy homolog 3
-3.02828	-3.62377	-3.66527	-2.73721	-2.44204	-2.76271	-3.09139	-3.78058	-2.25991	-3.20872	-3.81501	Q9BT17	MTG1_HUMAN	MTG1	Mitochondrial ribosome-associated GTPase 1
-0.255163	-0.52022	-0.309483	-0.145283	-0.489985	-0.62941	-0.588752	-0.540937	-0.37922	-0.512924	-0.154366	Q9BT22	ALG1_HUMAN	ALG1	Chitobiosyldiphosphodolichol beta-mannosyltransferase
1.54439	1.49446	1.56662	1.32942	1.05615	1.15829	0.965524	1.6135	1.70917	1.78438	1.72526	Q9BT23	LIMD2_HUMAN	LIMD2	LIM domain-containing protein 2
-3.04775	-3.10091	-3.00062	-2.33718	-3.61792	-3.03952	-2.2237	-3.56474	-3.45415	-3.05186	-3.38268	Q9BT30	ALKB7_HUMAN	ALKBH7	Alpha-ketoglutarate-dependent dioxygenase alkB homolog 7, mitochondrial
-0.723586	-0.949093	-0.925771	-0.918111	-1.12866	-1.04968	-1.00244	-0.960336	-0.935293	-0.708611	-0.868876	Q9BT40	INP5K_HUMAN	INPP5K	Inositol polyphosphate 5-phosphatase K
0.0524397	0.131512	0.188608	0.344766	0.380085	0.185822	-0.214522	0.39974	0.282758	0.0940847	-0.359532	Q9BT73	PSMG3_HUMAN	PSMG3	Proteasome assembly chaperone 3
1.76883	1.54333	1.61378	1.76317	1.71149	1.68753	1.43281	1.49504	1.47036	1.63423	1.49658	Q9BT78	CSN4_HUMAN	COPS4	COP9 signalosome complex subunit 4
-1.22786	-1.60538	-1.51203	-0.859964	-1.56946	-1.23179	-1.99331	-1.98701	-2.16426	-1.78114	-2.06429	Q9BTC0	DIDO1_HUMAN	DIDO1	Death-inducer obliterator 1
0.487129	-0.808032	0.167365	0.715506	-0.22112	-0.512612	-1.05031	-3.94044	0.0194283	-0.694402	-3.10448	Q9BTD8	RBM42_HUMAN	RBM42	RNA-binding protein 42
-0.376354	-0.480415	-0.283034	-0.129976	-0.239511	-0.289724	-0.297418	0.0786371	-0.206694	-0.145572	-0.0440102	Q9BTE1	DCTN5_HUMAN	DCTN5	Dynactin subunit 5
-1.08941	-1.3159	-1.15725	-0.7459	-0.913131	-0.786205	-0.882154	-1.64694	-1.61801	-1.66808	-1.52473	Q9BTE3	MCMBP_HUMAN	MCMBP	Mini-chromosome maintenance complex-binding protein
-0.158528	-0.362816	-0.33764	-0.00978088	-0.3413	-0.116623	-0.313575	-1.2896	-0.439055	-0.650981	-0.822676	Q9BTE6	AASD1_HUMAN	AARSD1	Alanyl-tRNA editing protein Aarsd1
-2.1991	-2.39179	-2.22968	-2.09826	-1.88358	-1.89237	-1.83587	-2.02699	-2.12736	-3.35081	-3.41338	Q9BTE7	DCNL5_HUMAN	DCUN1D5	DCN1-like protein 5
-2.57292	-2.76612	-1.22218	-3.50303	-1.79526	-1.20111	-3.93494	-0.731867	-0.975195	-1.19625	-1.29929	Q9BTL3	RAMAC_HUMAN	RAMAC	RNA guanine-N7 methyltransferase activating subunit
-0.086009	0.115062	-0.113979	-0.447673	0.0779848	0.161157	-0.519037	-0.368802	-0.475445	-0.392663	-0.232364	Q9BTM9	URM1_HUMAN	URM1	Ubiquitin-related modifier 1
0.121836	0.0238943	0.106317	0.424717	0.324262	0.288468	0.404397	-0.0931826	-0.119452	0.608604	0.180028	Q9BTT0	AN32E_HUMAN	ANP32E	Acidic leucine-rich nuclear phosphoprotein 32 family member E
1.98971	2.03301	1.97612	1.39794	1.50269	1.54327	1.6597	2.18396	2.16646	2.1385	2.18707	Q9BTU6	P4K2A_HUMAN	PI4K2A	Phosphatidylinositol 4-kinase type 2-alpha
0.551909	0.367121	0.458834	1.23271	1.14506	1.22845	1.1474	1.10387	1.02722	1.40299	1.14709	Q9BTV4	TMM43_HUMAN	TMEM43	Transmembrane protein 43
-0.924835	-0.789605	-0.791776	-0.590431	-0.367793	-0.474312	-0.540492	-0.620272	-0.710757	-0.68816	-0.780877	Q9BTW9	TBCD_HUMAN	TBCD	Tubulin-specific chaperone D
-0.524717	-0.613479	-0.590292	-0.227189	-0.500247	-0.511673	-0.750504	-2.77229	-0.686007	-0.782786	-1.15158	Q9BTX1	NDC1_HUMAN	NDC1	Nucleoporin NDC1
1.34573	1.4004	1.24815	1.06875	1.19489	1.09474	1.14273	1.61	1.41698	1.28084	1.51738	Q9BTY2	FUCO2_HUMAN	FUCA2	Plasma alpha-L-fucosidase
-0.619237	-0.878448	-0.853128	-0.49794	-0.774862	-0.650621	-0.72615	-0.810929	-0.645614	-0.225415	-0.631205	Q9BTY7	HGH1_HUMAN	HGH1	Protein HGH1 homolog
0.688073	0.51354	0.635076	0.436382	0.473906	0.499609	0.771091	0.572484	0.746881	0.707907	1.12162	Q9BTZ2	DHRS4_HUMAN	DHRS4	Dehydrogenase/reductase SDR family member 4
-0.38426	-0.58173	-0.417677	-0.411915	-0.474137	-0.457726	-1.05507	-0.381478	-0.461766	-0.415706	-0.668863	Q9BU02	THTPA_HUMAN	THTPA	Thiamine-triphosphatase
-0.405495	-0.351175	0.207141	-0.095232	-0.00354004	-0.0178275	0.00837898	-0.504602	-0.400588	0.112393	-0.151429	Q9BU23	LMF2_HUMAN	LMF2	Lipase maturation factor 2
0.6606	0.633909	0.793227	0.597193	0.612414	0.496778	0.469373	0.993016	0.963231	1.15039	1.00437	Q9BU61	NDUF3_HUMAN	NDUFAF3	NADH dehydrogenase [ubiquinone] 1 alpha subcomplex assembly factor 3
-1.39341	-2.06083	-1.63098	-1.69599	-3.77634	-1.45164	-3.95245	-1.38159	-3.48754	-3.66623	-3.62542	Q9BU79	TM243_HUMAN	TMEM243	Transmembrane protein 243
-1.28314	-1.26862	-1.32394	-1.48568	-1.5308	-1.43512	-1.78882	-1.35483	-1.46591	-1.3035	-1.49864	Q9BU89	DOHH_HUMAN	DOHH	Deoxyhypusine hydroxylase
0.257373	0.301784	0.0101614	0.346733	0.355179	0.248	0.230169	-0.369687	-0.0372667	-0.394889	-0.619298	Q9BUB5	MKNK1_HUMAN	MKNK1	MAP kinase-interacting serine/threonine-protein kinase 1
0.674998	0.844967	0.558566	0.606995	0.732277	0.493578	0.747329	0.991141	0.82401	0.375888	0.718982	Q9BUB7	TMM70_HUMAN	TMEM70	Transmembrane protein 70, mitochondrial
-1.06281	-1.29635	-1.37521	-1.1955	-1.25514	-1.83355	-1.66041	-1.56882	-1.88279	-2.58567	-1.7511	Q9BUE0	MED18_HUMAN	MED18	Mediator of RNA polymerase II transcription subunit 18
-1.94693	-2.70924	-1.82832	-2.79358	-3.02917	-2.19904	-4.11962	-2.69493	-2.0795	-2.67976	-3.58211	Q9BUE6	ISCA1_HUMAN	ISCA1	Iron-sulfur cluster assembly 1 homolog, mitochondrial
6.14406	6.25578	6.29091	6.22808	6.45747	6.41635	6.49621	6.20568	6.20396	6.03957	6.16681	Q9BUF5	TBB6_HUMAN	TUBB6	Tubulin beta-6 chain
-0.213339	-0.511065	-0.528459	-0.359177	-0.357176	-0.354775	-0.634875	-0.560057	-0.704468	-0.386301	-0.65645	Q9BUH6	PAXX_HUMAN	PAXX	Protein PAXX
1.02756	0.87954	0.958299	0.93925	0.836902	0.826589	0.701483	0.416319	0.541828	0.748588	0.617168	Q9BUJ2	HNRL1_HUMAN	HNRNPUL1	Heterogeneous nuclear ribonucleoprotein U-like protein 1
0.832779	0.893576	0.699192	0.565673	0.732486	0.657159	0.548456	0.972966	1.01877	0.931788	0.459061	Q9BUK0	CHCH7_HUMAN	CHCHD7	Coiled-coil-helix-coiled-coil-helix domain-containing protein 7
-1.87215	-1.37808	-1.49057	-1.38962	-1.14671	-1.28329	-0.971555	-1.84679	-1.3371	-2.1369	-1.54387	Q9BUK6	MSTO1_HUMAN	MSTO1	Protein misato homolog 1
0.931692	1.09523	1.04473	0.701897	0.882179	0.984816	1.03217	0.868922	0.861289	0.860322	0.872424	Q9BUL8	PDC10_HUMAN	PDCD10	Programmed cell death protein 10
-1.07814	-0.794501	-0.905854	-1.45774	-0.706411	-0.923726	-3.10001	-1.66181	-3.89756	-1.28475	-3.35586	Q9BUL9	RPP25_HUMAN	RPP25	Ribonuclease P protein subunit p25
-2.95565	-2.77562	-1.93654	-1.58366	-1.83037	-1.7665	-2.18766	-2.85114	-4.3426	-1.85239	-1.1625	Q9BUM1	G6PC3_HUMAN	G6PC3	Glucose-6-phosphatase 3
1.98783	2.11983	1.88251	2.08093	2.05499	2.05052	1.80604	1.99036	1.90025	1.6543	1.75461	Q9BUN8	DERL1_HUMAN	DERL1	Derlin-1
0.615978	0.53072	0.670756	0.269835	0.367214	0.22156	0.303946	0.1496	0.114686	0.163287	0.246945	Q9BUP3	HTAI2_HUMAN	HTATIP2	Oxidoreductase HTATIP2
0.603456	0.793394	0.700482	0.639159	0.819435	0.793005	0.893258	0.583954	0.518171	0.323977	0.217934	Q9BUQ8	DDX23_HUMAN	DDX23	Probable ATP-dependent RNA helicase DDX23
0.492151	0.628639	0.582822	0.733516	0.929466	0.766413	1.0983	0.639131	0.748255	0.868039	0.673011	Q9BUR5	MIC26_HUMAN	APOO	MICOS complex subunit MIC26
1.73994	1.88376	1.89705	0.974383	1.4034	1.33382	1.55938	2.25356	2.22015	1.82713	2.12879	Q9BUT1	DHRS6_HUMAN	BDH2	Dehydrogenase/reductase SDR family member 6
-0.674908	-0.392728	-1.03706	-1.08173	-0.549664	-0.649065	-0.539464	-0.320013	-0.372769	-0.691058	-0.24684	Q9BV10	ALG12_HUMAN	ALG12	Dol-P-Man:Man(7)GlcNAc(2)-PP-Dol alpha-1,6-mannosyltransferase
-3.29159	-2.13739	-2.34251	-2.9428	-2.27176	-2.34146	-3.09483	-3.31177	-2.80149	-1.67428	-3.44608	Q9BV19	CA050_HUMAN	C1orf50	Uncharacterized protein C1orf50
-0.569842	-0.789324	-0.680068	-0.91541	-0.744751	-0.841755	-1.05225	-0.933021	-1.17224	-0.866959	-1.14783	Q9BV20	MTNA_HUMAN	MRI1	Methylthioribose-1-phosphate isomerase
-0.810283	-0.831244	-0.862271	-1.24583	-1.36785	-1.30603	-1.7554	-0.919144	-1.12222	-1.21523	-1.64093	Q9BV23	ABHD6_HUMAN	ABHD6	Monoacylglycerol lipase ABHD6
-0.276901	-0.195938	-0.215157	-0.146317	-0.190541	-0.107378	-0.139107	-0.303198	-0.270952	-0.425317	-0.328204	Q9BV38	WDR18_HUMAN	WDR18	WD repeat-containing protein 18
2.39866	2.22229	2.425	2.11712	2.26721	2.25559	2.17381	2.57913	2.419	2.70921	2.7059	Q9BV40	VAMP8_HUMAN	VAMP8	Vesicle-associated membrane protein 8
-2.15915	-1.40023	-1.15827	-1.43909	-1.2732	-1.21888	-1.10001	-1.61657	-1.02521	-0.764406	-0.994599	Q9BV44	THUM3_HUMAN	THUMPD3	tRNA (guanine(6)-N2)-methyltransferase THUMP3
0.0167437	0.140946	-0.144395	-0.46041	-0.264514	-0.314589	-0.21403	-0.705121	-0.417881	-0.497575	-0.645572	Q9BV57	MTND_HUMAN	ADI1	Acireductone dioxygenase
-0.972027	-1.71287	-1.4004	-1.72687	-2.48605	-1.62267	-2.32581	-2.12982	-2.98687	-1.94487	-2.55479	Q9BV68	RN126_HUMAN	RNF126	E3 ubiquitin-protein ligase RNF126
-0.983175	-0.453638	-0.276814	-1.0516	-0.56637	-0.577354	-0.461766	-0.275489	-0.0583658	0.0252914	-0.147216	Q9BV79	MECR_HUMAN	MECR	Enoyl-[acyl-carrier-protein] reductase, mitochondrial
-0.388277	-0.288607	-0.216845	-0.241533	-0.113723	-0.11443	-0.432695	-0.125453	-0.184836	-0.320442	-0.20298	Q9BV81	EMC6_HUMAN	EMC6	ER membrane protein complex subunit 6
0.540988	0.506782	0.507458	1.0884	1.06047	0.920628	1.13682	0.643691	0.589907	0.557546	0.647406	Q9BV86	NTM1A_HUMAN	NTMT1	N-terminal Xaa-Pro-Lys N-methyltransferase 1
-0.855286	-1.24129	-0.396447	-0.698033	-1.01668	0.0120816	-2.05117	-1.02035	-0.894837	-0.875533	0.15523	Q9BV94	EDEM2_HUMAN	EDEM2	ER degradation-enhancing alpha-mannosidase-like protein 2
-1.43097	-1.52484	-1.48132	-1.60461	-2.03361	-1.59786	-1.7152	-1.47893	-1.7135	-1.21034	-1.39392	Q9BVC4	LST8_HUMAN	MLST8	Target of rapamycin complex subunit LST8
-2.62377	-2.97601	-2.18571	-3.19016	-2.66432	-2.32682	-3.74938	-4.14586	-3.071	-3.64404	-3.77929	Q9BVC5	ASHWN_HUMAN	C2orf49	Ashwin
1.89027	1.97421	1.89435	1.55665	2.05211	1.84452	1.80411	1.81115	1.78133	1.15784	1.52013	Q9BVC6	TM109_HUMAN	TMEM109	Transmembrane protein 109
2.78254	2.71325	2.76671	2.6502	2.78988	2.78634	2.72134	2.88273	2.76457	3.23284	2.88922	Q9BVG4	PBDC1_HUMAN	PBDC1	Protein PBDC1
-3.46609	-3.83835	-3.25072	-2.81026	-3.33534	-2.45022	-2.66905	-2.2565	-1.97329	-2.73883	-2.30093	Q9BVG9	PTSS2_HUMAN	PTDSS2	Phosphatidylserine synthase 2
-0.842383	-0.767034	-1.06799	-0.778594	-0.746728	-0.575628	-0.781212	-1.66056	-1.06246	-1.65222	-1.16666	Q9BVI4	NOC4L_HUMAN	NOC4L	Nucleolar complex protein 4 homolog
-0.914373	-0.691429	-0.978177	-0.842573	-1.17625	-0.893437	-1.42033	-1.087	-1.0082	-1.62061	-2.09912	Q9BVJ6	UT14A_HUMAN	UTP14A	U3 small nucleolar RNA-associated protein 14 homolog A
0.447801	0.598057	0.624067	0.823	0.850307	0.854929	0.851096	0.939494	0.989375	0.990355	1.14566	Q9BVJ7	DUS23_HUMAN	DUSP23	Dual specificity protein phosphatase 23
-1.66761	-1.77978	-1.88587	-1.93366	-2.42407	-2.26389	-2.98503	-2.04165	-1.89083	-2.87567	-2.43213	Q9BVK2	ALG8_HUMAN	ALG8	Probable dolichyl pyrophosphate Glc1Man9GlcNAc2 alpha-1,3-glucosyltransferase
2.62738	2.48558	2.53045	2.71635	2.51977	2.56814	2.361	2.44694	2.58533	2.7116	2.65368	Q9BVK6	TMED9_HUMAN	TMED9	Transmembrane emp24 domain-containing protein 9
-1.97184	-1.82828	-1.87482	-2.15877	-2.01066	-2.27788	-1.49494	-2.19787	-2.4813	-3.54637	-2.10083	Q9BVK8	TM147_HUMAN	TMEM147	BOS complex subunit TMEM147
-0.783335	-1.34199	-0.987847	-1.0315	-1.23994	-1.14834	-1.40353	-1.34091	-1.45712	-0.772868	-1.22169	Q9BVL2	NUP58_HUMAN	NUP58	Nucleoporin p58/p45
1.37937	1.28143	1.52729	1.49681	1.47422	1.44788	1.1676	1.1869	1.31907	1.62361	1.20284	Q9BVL4	SELO_HUMAN	SELENOO	Protein adenylyltransferase SelO, mitochondrial
-1.34835	-1.66322	-1.38695	-1.4059	-1.34575	-1.26151	-1.72431	-1.24727	-1.19616	-1.15327	-1.06395	Q9BVM4	GGACT_HUMAN	GGACT	Gamma-glutamylaminecyclotransferase
-0.824082	-0.728905	-0.962758	-0.546825	-0.651233	-0.599757	-0.53786	-1.24559	-1.03679	-0.959441	-0.823969	Q9BVP2	GNL3_HUMAN	GNL3	Guanine nucleotide-binding protein-like 3
-1.69408	-1.74424	-1.93431	-1.54054	-1.90413	-1.70275	-1.75904	-2.32702	-2.19729	-2.1856	-1.79191	Q9BVQ7	AFG2B_HUMAN	AFG2B	ATPase family gene 2 protein homolog B
-1.39012	-1.84282	-3.24323	-1.2431	-1.328	-1.1703	-2.8107	-1.92825	-3.75044	-2.52574	-2.56393	Q9BVS4	RIOK2_HUMAN	RIOK2	Serine/threonine-protein kinase RIO2
-1.01742	-1.24433	-0.70579	-1.38104	-1.12039	-0.773824	-1.09031	-1.38725	-0.967031	-2.43906	-0.768207	Q9BVT8	TMUB1_HUMAN	TMUB1	Transmembrane and ubiquitin-like domain-containing protein 1
-0.935117	-0.783262	-0.792126	-2.78363	-1.06113	-0.838534	-0.674391	-0.450416	-0.408394	-0.490497	-0.453498	Q9BVV7	TIM21_HUMAN	TIMM21	Mitochondrial import inner membrane translocase subunit Tim21
-0.59306	-0.604413	-0.540605	-0.544264	-0.637436	-0.621475	-0.937297	-0.936039	-0.965456	-0.844273	-0.714107	Q9BW27	NUP85_HUMAN	NUP85	Nuclear pore complex protein Nup85
-0.143852	-0.321489	-0.639345	-0.400923	-1.10659	-0.557058	-0.781908	-1.85555	-0.859411	-1.01783	-1.19165	Q9BW60	ELOV1_HUMAN	ELOVL1	Elongation of very long chain fatty acids protein 1
-1.08282	-0.96011	-1.00575	-0.810213	-0.739906	-0.717834	-0.510218	-0.816346	-0.687951	-0.880897	-0.70942	Q9BW83	IFT27_HUMAN	IFT27	Intraflagellar transport protein 27 homolog
0.168141	-0.0229883	-0.0246801	0.518778	0.254797	0.275719	0.177563	0.116398	0.101734	0.261778	0.0757713	Q9BW91	NUDT9_HUMAN	NUDT9	ADP-ribose pyrophosphatase, mitochondrial
1.03026	1.04509	0.979518	1.30949	1.35602	1.33317	1.17103	0.976998	1.0662	1.02702	0.900516	Q9BW92	SYTM_HUMAN	TARS2	Threonine--tRNA ligase, mitochondrial
0.544353	0.636726	0.711999	0.932153	1.15078	1.10456	0.775868	1.45969	1.47265	1.1002	1.05748	Q9BWD1	THIC_HUMAN	ACAT2	Acetyl-CoA acetyltransferase, cytosolic
-0.255391	-0.237952	-0.31652	-0.189748	-0.0872278	-0.173945	-0.188383	-1.00819	-0.782429	-0.691935	-0.714779	Q9BWF3	RBM4_HUMAN	RBM4	RNA-binding protein 4
0.516526	0.347846	0.493807	0.225619	0.183474	0.277377	0.0413208	0.428971	0.240446	0.556554	0.412126	Q9BWH2	FUND2_HUMAN	FUNDC2	FUN14 domain-containing protein 2
-1.10021	-1.35476	-1.53648	-1.32714	-1.55007	-1.50108	-1.28788	-1.36979	-1.67605	-1.5266	-1.80964	Q9BWH6	RPAP1_HUMAN	RPAP1	RNA polymerase II-associated protein 1
-0.917182	-1.21815	-1.18594	-1.45912	-1.18165	-0.92533	-1.36008	-1.53355	-1.90352	-1.58644	-1.47998	Q9BWJ5	SF3B5_HUMAN	SF3B5	Splicing factor 3B subunit 5
3.0665	3.05806	3.13306	3.09515	3.19816	3.1867	3.03204	3.22022	3.15293	3.17938	3.19201	Q9BWM7	SFXN3_HUMAN	SFXN3	Sideroflexin-3
0.922071	0.644329	0.822153	0.82096	0.637012	0.600418	0.565619	0.780379	0.907411	1.15303	1.01498	Q9BWS9	CHID1_HUMAN	CHID1	Chitinase domain-containing protein 1
-3.97612	-2.97381	-2.804	-3.12322	-1.92533	-2.05558	-1.00888	-2.93071	-1.74446	-3.64663	-1.77047	Q9BWT3	PAPOG_HUMAN	PAPOLG	Poly(A) polymerase gamma
-0.515273	-0.604141	-0.460336	-0.163214	-0.0615473	-0.220738	-0.282338	-0.567138	-0.415787	-0.703294	-0.765341	Q9BWU0	NADAP_HUMAN	SLC4A1AP	Kanadaptin
-1.26552	-1.38793	-2.76479	-3.73116	-1.49483	-1.29698	-1.58552	-2.39752	-2.4984	-2.38212	-2.00391	Q9BWU1	CDK19_HUMAN	CDK19	Cyclin-dependent kinase 19
-2.15184	-3.12258	-4.13872	-2.10394	-2.08219	-2.30431	-3.50838	-2.47803	-3.22499	-2.76417	-2.72995	Q9BX10	GTPB2_HUMAN	GTPBP2	GTP-binding protein 2
-1.5432	-1.306	-1.49917	-1.18068	-1.17846	-0.872995	-1.51002	-1.2888	-1.18899	-1.63358	-1.43828	Q9BX40	LS14B_HUMAN	LSM14B	Protein LSM14 homolog B
-0.543008	-0.663616	-0.758366	-0.380678	-0.843098	-0.732381	-0.957179	-0.482103	-0.365892	-0.482222	-0.522731	Q9BX59	TPSNR_HUMAN	TAPBPL	Tapasin-related protein
1.10455	1.06177	0.958173	0.724695	0.932863	0.852767	0.648902	1.10643	1.08558	1.02519	1.09235	Q9BX68	HINT2_HUMAN	HINT2	Adenosine 5'-monophosphoramidase HINT2
-2.34425	-2.48328	-2.39921	-2.0983	-2.36987	-2.47837	-2.94765	-2.55306	-2.81683	-2.77496	-2.2272	Q9BX69	CARD6_HUMAN	CARD6	Caspase recruitment domain-containing protein 6
-1.73388	-0.755327	-1.40309	-1.02417	-0.743338	-1.09092	-0.824607	-0.720229	-0.758471	-1.29201	-1.18951	Q9BX70	BTBD2_HUMAN	BTBD2	BTB/POZ domain-containing protein 2
1.09221	1.22369	0.920409	0.680906	1.09668	0.909355	1.04953	1.25427	1.02425	0.933475	1.01159	Q9BX95	SGPP1_HUMAN	SGPP1	Sphingosine-1-phosphate phosphatase 1
0.953219	0.975206	0.846792	0.983506	0.858269	0.953106	0.737349	0.888503	0.826365	0.888028	0.793857	Q9BXB4	OSB11_HUMAN	OSBPL11	Oxysterol-binding protein-related protein 11
1.48993	1.4512	1.42097	1.514	1.36893	1.31312	1.12091	1.90896	1.77091	1.61982	1.76682	Q9BXD5	NPL_HUMAN	NPL	N-acetylneuraminate lyase
-2.38179	-2.27807	-1.97155	-2.63791	-2.07337	-2.36918	-2.04238	-1.5558	-1.97323	-1.84528	-2.05492	Q9BXI6	TB10A_HUMAN	TBC1D10A	TBC1 domain family member 10A
-1.77943	-2.31465	-1.96002	-2.19103	-3.58129	-2.38137	-2.22941	-2.55965	-2.28581	-2.82374	-2.42622	Q9BXJ8	TACAN_HUMAN	TMEM120A	Ion channel TACAN
1.27684	1.20916	1.26425	1.44366	1.47747	1.42571	1.40276	1.03157	1.06331	1.22969	1.16107	Q9BXJ9	NAA15_HUMAN	NAA15	N-alpha-acetyltransferase 15, NatA auxiliary subunit
1.97012	1.70835	1.93703	1.86167	1.65791	1.70871	1.80498	1.64009	1.83123	1.66797	1.95718	Q9BXK5	B2L13_HUMAN	BCL2L13	Bcl-2-like protein 13
0.14409	0.288488	0.195352	0.0210018	0.0984707	0.225936	-0.240229	0.208054	0.0645618	-0.0690289	-0.496905	Q9BXP2	S12A9_HUMAN	SLC12A9	Solute carrier family 12 member 9
0.490282	0.375307	0.41311	0.610178	0.572024	0.58516	0.495385	0.0410461	0.0324507	0.197784	0.201957	Q9BXP5	SRRT_HUMAN	SRRT	Serrate RNA effector molecule homolog
-0.600894	-0.431277	-0.444653	-0.657229	-0.480305	-0.364688	-0.465506	-0.486251	-0.556611	-0.719773	-0.63449	Q9BXR0	TGT_HUMAN	QTRT1	Queuine tRNA-ribosyltransferase catalytic subunit 1
1.29992	1.21426	1.2424	1.12568	1.18191	1.19985	1.24613	1.19923	1.1955	1.00739	1.3474	Q9BXS5	AP1M1_HUMAN	AP1M1	AP-1 complex subunit mu-1
-0.1537	-0.12677	0.0383482	0.0423365	-0.0432758	0.0154233	-0.322382	0.0550251	-0.0988655	0.0228825	-0.0140209	Q9BXW6	OSBL1_HUMAN	OSBPL1A	Oxysterol-binding protein-related protein 1
0.842126	0.685606	0.701733	0.601254	0.359303	0.38947	0.168679	0.64054	0.686193	0.95618	0.604403	Q9BXW7	HDHD5_HUMAN	HDHD5	Haloacid dehalogenase-like hydrolase domain-containing 5
-0.0105753	-0.202072	-0.129681	0.020916	0.00559807	0.194824	-0.109251	-0.446751	-0.388023	-0.062911	-0.416154	Q9BXX0	EMIL2_HUMAN	EMILIN2	EMILIN-2
-0.464537	-0.744245	-0.815223	-0.332399	-0.452844	-0.595175	-1.3243	-0.788788	-0.884514	-0.310981	-0.855353	Q9BXY0	MAK16_HUMAN	MAK16	Protein MAK16 homolog
2.5597	2.36805	2.41479	2.66005	2.2354	2.44684	2.2385	2.43423	2.32168	2.37791	2.27693	Q9BY32	ITPA_HUMAN	ITPA	Inosine triphosphate pyrophosphatase
-2.69101	-2.67481	-2.76133	-2.29008	-2.47959	-2.18333	-2.59555	-2.73621	-3.72876	-2.70185	-2.41081	Q9BY42	RTF2_HUMAN	RTF2	Replication termination factor 2
0.643231	0.473198	0.596512	0.844443	0.771279	0.730333	0.473285	0.728712	0.741008	0.896249	0.788715	Q9BY43	CHM4A_HUMAN	CHMP4A	Charged multivesicular body protein 4a
0.630137	0.462351	0.491735	0.863062	0.891448	0.878659	0.682979	0.32913	0.244884	0.272363	0.301811	Q9BY44	EIF2A_HUMAN	EIF2A	Eukaryotic translation initiation factor 2A
-1.71878	-2.04086	-1.71929	-2.07744	-1.61492	-2.46046	-1.99781	-3.47449	-3.00232	-3.24673	-3.06976	Q9BY49	PECR_HUMAN	PECR	Peroxisomal trans-2-enoyl-CoA reductase
-0.51795	-0.0167971	-0.336847	-0.185111	0.156093	0.101363	-0.0639744	-0.271665	-0.28798	-0.665254	-0.749492	Q9BY50	SC11C_HUMAN	SEC11C	Signal peptidase complex catalytic subunit SEC11C
-1.09446	-1.11695	-1.00441	-1.14338	-1.26301	-1.33986	-1.47873	-0.411791	-0.584613	-1.02805	-0.778905	Q9BY67	CADM1_HUMAN	CADM1	Cell adhesion molecule 1
0.0476046	-0.28048	-0.266586	0.171848	-0.0527639	-0.0796218	-0.388523	-0.487307	-0.506283	-0.324342	-0.470785	Q9BY77	PDIP3_HUMAN	POLDIP3	Polymerase delta-interacting protein 3
-1.99079	-2.26721	-2.80556	-1.85653	-1.21999	-0.923883	-4.78233	-3.16821	-1.28246	-1.50201	-1.07379	Q9BY89	K1671_HUMAN	KIAA1671	Uncharacterized protein KIAA1671
-1.45459	-1.70482	-1.34947	-1.39574	-1.60824	-1.71507	-1.3644	-1.58909	-2.33993	-2.69944	-2.15308	Q9BYB4	GNB1L_HUMAN	GNB1L	Guanine nucleotide-binding protein subunit beta-like protein 1
-3.36578	-1.34651	-1.85556	-1.13036	-1.16276	-1.96174	-2.44191	-1.38284	-1.13338	-1.21755	-1.57957	Q9BYC5	FUT8_HUMAN	FUT8	Alpha-(1,6)-fucosyltransferase
-1.38488	-1.65083	-1.55354	-1.14729	-1.28792	-1.86304	-1.53013	-1.77207	-1.73255	-1.34352	-1.50035	Q9BYC8	RM32_HUMAN	MRPL32	Large ribosomal subunit protein bL32m
-0.800079	-0.811494	-1.21025	-0.685051	-0.95247	-0.768117	-1.06754	-0.913983	-0.829261	-1.23717	-1.26696	Q9BYC9	RM20_HUMAN	MRPL20	Large ribosomal subunit protein bL20m
-0.408799	-0.261663	-0.111333	-0.308886	-0.133969	-0.312043	-0.122058	-0.400487	-0.348069	-0.494563	-0.256518	Q9BYD1	RM13_HUMAN	MRPL13	Large ribosomal subunit protein uL13m
-0.368346	-0.162185	-0.203544	-0.430156	-0.329488	-0.222778	-0.081872	-0.20807	-0.447123	-0.763418	-0.352555	Q9BYD2	RM09_HUMAN	MRPL9	Large ribosomal subunit protein bL9m
-0.0238619	-0.34132	-0.292965	-0.156791	-0.366403	-0.224742	-0.386138	-0.343913	-0.67616	-0.353643	-0.697951	Q9BYD3	RM04_HUMAN	MRPL4	Large ribosomal subunit protein uL4m
0.556714	0.161933	0.0942774	0.375721	0.319193	0.195828	0.135158	0.210422	0.336969	0.248704	0.0716715	Q9BYD6	RM01_HUMAN	MRPL1	Large ribosomal subunit protein uL1m
2.06563	1.78167	1.73346	2.05117	1.91213	1.92453	1.79379	1.29468	1.34516	1.52918	1.33774	Q9BYG3	MK67I_HUMAN	NIFK	MKI67 FHA domain-interacting nucleolar phosphoprotein
-0.663998	-0.557448	-0.788157	-0.616942	-0.756742	-1.28133	-1.0728	-0.67534	-0.607254	-1.179	-1.0357	Q9BYI3	HYCCI_HUMAN	HYCC1	Hyccin
0.576695	0.109751	0.363726	0.581978	0.491525	0.346169	0.157237	0.0615063	0.317448	0.566648	0.0149755	Q9BYJ9	YTHD1_HUMAN	YTHDF1	YTH domain-containing family protein 1
-2.76155	-3.81496	-2.5132	-1.70853	-1.09761	-1.00005	-0.698803	-4.00302	-4.39736	-3.57091	-3.06522	Q9BYK8	HELZ2_HUMAN	HELZ2	Helicase with zinc finger domain 2
-2.59247	-2.65173	-3.02605	-2.43592	-1.84044	-2.53164	-2.64714	-3.08032	-2.52192	-2.53853	-2.96811	Q9BYM8	HOIL1_HUMAN	RBCK1	RanBP-type and C3HC4-type zinc finger-containing protein 1
-1.11507	-0.964368	-0.936239	-1.56854	-1.29357	-1.19591	-0.832675	-1.19298	-1.11294	-1.34196	-0.669366	Q9BYN0	SRXN1_HUMAN	SRXN1	Sulfiredoxin-1
0.315872	0.11141	0.23503	0.232903	0.13097	0.0842834	0.0595989	0.189384	0.190649	-0.0569592	0.316438	Q9BYN8	RT26_HUMAN	MRPS26	Small ribosomal subunit protein mS26
1.34101	1.35744	1.34195	1.23783	1.39839	1.33523	1.29158	0.525511	0.522898	0.510136	0.563786	Q9BYT8	NEUL_HUMAN	NLN	Neurolysin, mitochondrial
-1.80037	-2.16354	-2.05373	-1.70388	-1.96924	-1.62856	-2.33993	-2.13378	-1.86505	-1.63462	-1.7003	Q9BYV8	CEP41_HUMAN	CEP41	Centrosomal protein of 41 kDa
-0.258265	-0.455843	-0.30845	-0.413965	-0.495466	-0.458986	-0.649656	-0.149422	-0.0754137	0.166416	0.0529089	Q9BYX2	TBD2A_HUMAN	TBC1D2	TBC1 domain family member 2A
-1.67419	-1.33297	-1.64363	-0.422991	-0.268305	-0.201443	-0.304661	-1.57284	-1.27608	-1.86539	-1.88764	Q9BYX4	IFIH1_HUMAN	IFIH1	Interferon-induced helicase C domain-containing protein 1
6.75964	6.95876	7.09156	6.64101	6.64161	6.69111	6.67669	6.88423	6.84607	6.8422	6.55961	Q9BYX7	ACTBM_HUMAN	POTEKP	Putative beta-actin-like protein 3
-1.86293	-1.82023	-1.79282	-1.91751	-1.8332	-1.76731	-1.88562	-1.77709	-1.99804	-1.4878	-1.79223	Q9BZ23	PANK2_HUMAN	PANK2	Pantothenate kinase 2, mitochondrial
-1.86674	-1.61168	-1.8644	-1.80017	-1.78997	-1.64269	-1.60424	-1.67914	-1.82244	-1.50292	-1.74833	Q9BZ67	FRMD8_HUMAN	FRMD8	FERM domain-containing protein 8
2.02168	1.78741	1.78274	1.40584	1.54494	1.49738	1.63421	2.16105	2.01863	2.17505	2.16621	Q9BZD2	S29A3_HUMAN	SLC29A3	Equilibrative nucleoside transporter 3
0.184916	0.062377	0.0970516	0.284949	0.170037	0.143452	0.0357504	-0.0995607	-0.169943	-0.129785	-0.107465	Q9BZE1	RM37_HUMAN	MRPL37	Large ribosomal subunit protein mL37
0.0500269	-0.0507402	-0.0945683	-0.109722	-0.00200272	0.0665317	0.0596933	-0.697679	-0.422712	-0.59497	-0.362264	Q9BZE4	GTPB4_HUMAN	GTPBP4	GTP-binding protein 4
2.56913	2.60757	2.39249	2.95129	2.80929	2.88416	2.55158	2.61269	2.61504	2.4657	2.13128	Q9BZE9	ASPC1_HUMAN	ASPSCR1	Tether containing UBX domain for GLUT4
1.73099	1.59362	1.68769	1.82888	1.73871	1.68786	1.65769	1.80938	1.80134	1.66251	1.86859	Q9BZF1	OSBL8_HUMAN	OSBPL8	Oxysterol-binding protein-related protein 8
0.0291986	-0.0804701	-0.159334	-0.110835	-0.0388937	-0.266848	-0.660032	0.39347	0.571411	0.455224	0.273643	Q9BZF9	UACA_HUMAN	UACA	Uveal autoantigen with coiled-coil domains and ankyrin repeats
0.387094	0.366367	0.412235	0.554405	0.496471	0.405635	0.545984	-1.05487	-1.01409	-0.614639	-0.823035	Q9BZG1	RAB34_HUMAN	RAB34	Ras-related protein Rab-34
-2.90281	-2.29482	-2.59002	-2.8099	-2.85727	-1.42422	-2.64683	-2.57107	-2.67942	-2.23486	-2.87148	Q9BZG8	DPH1_HUMAN	DPH1	2-(3-amino-3-carboxypropyl)histidine synthase subunit 1
-0.135077	-0.231326	-0.150137	-0.187673	-0.185314	-0.214615	-0.505797	-0.15601	-0.163161	-0.31947	-0.252123	Q9BZH6	WDR11_HUMAN	WDR11	WD repeat-containing protein 11
-1.75636	-1.67908	-1.78475	-1.49068	-1.43571	-1.67325	-1.74594	-1.63372	-2.02826	-2.26123	-1.80636	Q9BZI7	REN3B_HUMAN	UPF3B	Regulator of nonsense transcripts 3B
-1.48622	-1.65438	-1.5133	-1.14594	-1.41151	-1.27455	-1.30018	-1.90705	-1.5237	-1.47407	-1.60234	Q9BZJ0	CRNL1_HUMAN	CRNKL1	Crooked neck-like protein 1
-1.76199	-1.8903	-1.64365	-1.57421	-1.58415	-1.488	-1.60246	-2.20854	-2.10524	-2.0685	-1.67097	Q9BZK7	TBL1R_HUMAN	TBL1XR1	F-box-like/WD repeat-containing protein TBL1XR1
0.888519	0.865609	0.956937	1.00527	0.861096	0.91593	0.816264	0.653609	0.577174	0.696495	0.819963	Q9BZL1	UBL5_HUMAN	UBL5	Ubiquitin-like protein 5
-1.31518	-1.52942	-1.43996	-1.14644	-1.32947	-1.27608	-1.36362	-1.33579	-1.35534	-1.35264	-1.30437	Q9BZL4	PP12C_HUMAN	PPP1R12C	Protein phosphatase 1 regulatory subunit 12C
-1.4259	-1.49426	-3.79813	-1.58543	-1.26059	-1.59179	-3.34023	-3.74003	-4.32498	-2.03922	-3.16595	Q9BZL6	KPCD2_HUMAN	PRKD2	Serine/threonine-protein kinase D2
-0.775971	-0.669466	-0.816487	-0.867903	-0.62368	-0.649026	-0.700398	-0.543325	-0.671718	-0.664069	-0.940989	Q9BZQ6	EDEM3_HUMAN	EDEM3	ER degradation-enhancing alpha-mannosidase-like protein 3
1.98036	2.02056	2.04978	1.94192	2.00654	1.97128	1.85089	2.31222	2.34794	2.2726	2.32257	Q9BZQ8	NIBA1_HUMAN	NIBAN1	Protein Niban 1
-0.760193	-1.1058	-0.753854	-0.690586	-0.763814	-0.934472	-0.798838	-0.912358	-0.663167	-0.458317	-0.396414	Q9BZV1	UBXN6_HUMAN	UBXN6	UBX domain-containing protein 6
0.0276833	0.241903	0.260648	-0.242447	0.113758	-0.100739	-0.407553	0.608793	0.36168	0.252353	0.292036	Q9BZW5	TM6S1_HUMAN	TM6SF1	Transmembrane 6 superfamily member 1
-2.68975	-2.35594	-2.97908	-2.12473	-2.14198	-2.38498	-2.10662	-2.13632	-2.449	-2.74179	-2.12119	Q9BZX2	UCK2_HUMAN	UCK2	Uridine-cytidine kinase 2
1.93666	1.96059	1.92054	2.00396	2.07764	1.9904	1.77883	1.60819	1.67863	1.58549	1.52111	Q9BZZ5	API5_HUMAN	API5	Apoptosis inhibitor 5
3.38685	2.82951	3.21261	3.32358	2.88275	2.86269	2.92743	3.21165	2.99062	3.10233	3.86289	Q9C002	NMES1_HUMAN	NMES1	Normal mucosa of esophagus-specific gene 1 protein
-2.76195	-2.40798	-2.56413	-1.84174	-1.95284	-1.88632	-1.95536	-4.11005	-3.57861	-2.47759	-2.28349	Q9C035	TRIM5_HUMAN	TRIM5	Tripartite motif-containing protein 5
-1.54725	-1.73755	-1.91278	-2.02893	-2.23559	-2.34614	-2.46191	-1.71959	-1.63654	-1.11167	-1.80313	Q9C037	TRIM4_HUMAN	TRIM4	E3 ubiquitin-protein ligase TRIM4
-1.93287	-2.1134	-2.08322	-1.96304	-2.07034	-2.09333	-2.67368	-2.18861	-2.53279	-2.033	-1.92978	Q9C0B0	UNK_HUMAN	UNK	RING finger protein unkempt homolog
-0.320518	-0.360243	-0.319968	0.00330639	-0.0768194	-0.0805907	-0.203938	-0.637842	-0.906529	-0.559433	-0.82555	Q9C0B1	FTO_HUMAN	FTO	Alpha-ketoglutarate-dependent dioxygenase FTO
-1.54054	-1.72699	-1.68023	-1.88624	-1.86137	-2.05856	-2.13312	-1.45313	-1.27917	-1.24319	-1.53713	Q9C0B5	ZDHC5_HUMAN	ZDHHC5	Palmitoyltransferase ZDHHC5
-2.00265	-2.24373	-2.38268	-2.25558	-1.82251	-1.90186	-2.62785	-2.50608	-2.24491	-2.27437	-2.38757	Q9C0B7	TNG6_HUMAN	TANGO6	Transport and Golgi organization protein 6 homolog
-1.66866	-1.38695	-1.33725	-0.492089	-0.70268	-0.500877	-0.489817	-0.972532	-0.75408	-0.872477	-0.763824	Q9C0C2	TB182_HUMAN	TNKS1BP1	182 kDa tankyrase-1-binding protein
-1.15233	-1.36057	-1.32496	-0.960398	-1.13701	-1.38371	-1.25774	-1.44384	-1.37412	-1.45433	-1.65516	Q9C0C9	UBE2O_HUMAN	UBE2O	(E3-independent) E2 ubiquitin-conjugating enzyme
-3.72063	-4.23804	-2.02672	-1.78001	-1.75056	-2.24065	-2.95251	-2.18681	-2.97244	-2.84426	-2.0271	Q9C0D3	ZY11B_HUMAN	ZYG11B	Protein zyg-11 homolog B
-0.335078	-1.02342	-0.51924	-0.226388	-0.755337	-1.24564	-0.0739584	-1.83598	-2.03739	-1.25482	-0.378686	Q9C0D9	EPT1_HUMAN	SELENOI	Ethanolaminephosphotransferase 1
-0.36359	-0.579956	-0.372769	-0.412049	-0.38384	-0.372815	-0.340603	-0.587285	-0.986478	-0.291646	-0.620683	Q9C0E2	XPO4_HUMAN	XPO4	Exportin-4
0.789716	0.509397	0.503156	0.770256	0.589403	0.395457	0.457549	0.702715	0.793811	0.698954	0.630181	Q9C0E8	LNP_HUMAN	LNPK	Endoplasmic reticulum junction formation protein lunapark
0.102515	0.101583	0.386524	-1.17599	-0.710024	-0.773682	-0.133987	-0.515684	-0.609683	-0.8059	-0.241523	Q9C0H2	TTYH3_HUMAN	TTYH3	Protein tweety homolog 3
-1.79305	-2.067	-2.06879	-1.46275	-2.01325	-2.39658	-2.29549	-2.70398	-2.51565	-1.08973	-1.97971	Q9C0I1	MTMRC_HUMAN	MTMR12	Myotubularin-related protein 12
-1.4497	-1.51586	-1.60829	-1.34604	-1.27886	-1.32813	-1.67156	-2.11324	-1.85088	-1.80644	-1.7148	Q9C0J8	WDR33_HUMAN	WDR33	pre-mRNA 3' end processing protein WDR33
-0.68825	-0.852935	-0.65768	-0.258801	-0.682188	-0.606571	-0.731132	-1.1166	-1.29653	-1.20829	-0.938638	Q9GZL7	WDR12_HUMAN	WDR12	Ribosome biogenesis protein WDR12
-0.869207	-0.489714	-0.427243	-1.08445	-0.321924	-0.188295	0.122702	-0.422	-0.170358	-0.959946	-0.423114	Q9GZM5	YIPF3_HUMAN	YIPF3	Protein YIPF3
-1.80892	-1.23367	-1.19725	-1.62017	-1.27409	-1.04709	-0.765963	-0.988557	-0.870451	-1.09165	-0.643934	Q9GZN7	ROGDI_HUMAN	ROGDI	Protein rogdi homolog
0.554729	0.524423	0.630861	0.144409	0.32618	0.192548	0.0887394	0.698962	0.815139	0.386895	0.500899	Q9GZN8	ADSSP_HUMAN	ADISSP	Adipose-secreted signaling protein
-0.184718	0.0216951	0.115793	-0.28738	0.107491	-0.0472159	0.184896	0.0362282	0.131942	0.0459785	0.0711231	Q9GZP4	PITH1_HUMAN	PITHD1	PITH domain-containing protein 1
0.927099	0.548486	0.729323	-0.536898	-0.205523	-0.407137	-0.489668	0.995984	0.686814	0.580455	0.805403	Q9GZP9	DERL2_HUMAN	DERL2	Derlin-2
1.54449	1.28413	1.40474	1.33974	1.25541	1.23578	1.27601	1.42881	1.40642	1.3159	1.56828	Q9GZQ3	COMD5_HUMAN	COMMD5	COMM domain-containing protein 5
-0.648316	-0.706228	-0.948585	-0.553314	-0.890261	-0.696942	-0.910466	-1.27137	-0.919992	-1.05373	-0.973511	Q9GZR7	DDX24_HUMAN	DDX24	ATP-dependent RNA helicase DDX24
-1.86434	-1.94465	-4.0975	-1.76243	-3.10488	-2.17899	-3.53042	-2.95707	-3.34355	-2.43831	-4.17186	Q9GZS1	RPA49_HUMAN	POLR1E	DNA-directed RNA polymerase I subunit RPA49
-0.512638	-0.625044	-0.677306	-0.833271	-1.13543	-1.04648	-1.13979	-0.832996	-0.822129	-0.618347	-0.923224	Q9GZS3	SKI8_HUMAN	SKIC8	Superkiller complex protein 8
1.7851	1.78641	1.84659	1.48666	1.58848	1.39051	1.67478	1.56223	1.61522	1.66823	1.72827	Q9GZT3	SLIRP_HUMAN	SLIRP	SRA stem-loop-interacting RNA-binding protein, mitochondrial
-1.35594	-1.20639	-1.06387	-1.36361	-1.31052	-1.22439	-1.8183	-0.854038	-0.913116	-1.13431	-0.83609	Q9GZT4	SRR_HUMAN	SRR	Serine racemase
-0.958997	-0.803281	-0.942454	-1.82622	-1.28074	-0.900121	0.0425539	-0.688374	-0.879582	-3.46949	-1.03933	Q9GZT6	CC90B_HUMAN	CCDC90B	Coiled-coil domain-containing protein 90B, mitochondrial
0.665004	0.307583	0.475654	0.743734	0.49833	0.575409	0.149768	0.162425	0.150045	0.308021	-0.0107956	Q9GZT8	NIF3L_HUMAN	NIF3L1	NIF3-like protein 1
-0.140355	-0.0981922	0.0392408	-0.303677	-0.0531111	-0.249364	0.263677	-0.436119	-0.287539	0.606519	-0.266385	Q9GZT9	EGLN1_HUMAN	EGLN1	Egl nine homolog 1
-3.31473	-2.78062	-2.67138	-2.65687	-2.34013	-2.42571	-1.62477	-2.22207	-2.69129	-2.41376	-1.56262	Q9GZU1	MCLN1_HUMAN	MCOLN1	Mucolipin-1
-0.961954	-0.707761	-0.787822	-1.15028	-1.11367	-0.622591	-0.468742	-0.629209	-0.786547	-1.0096	-1.3371	Q9GZU7	CTDS1_HUMAN	CTDSP1	Carboxy-terminal domain RNA polymerase II polypeptide A small phosphatase 1
-1.24357	-2.3565	-1.14465	-1.03183	-1.62893	-1.41009	-1.71843	-2.03028	-2.29097	-1.5956	-1.95821	Q9GZU8	PIP30_HUMAN	PSME3IP1	PSME3-interacting protein
-1.99106	-2.05684	-2.2715	-1.85565	-2.04424	-3.54443	-2.17614	-2.10516	-3.65816	-3.24833	-2.22005	Q9GZX5	ZN350_HUMAN	ZNF350	Zinc finger protein 350
-0.32072	-0.434101	-0.186356	-0.55759	-0.449267	-0.51361	-0.65907	-0.0197115	-0.220696	-0.147278	-0.121649	Q9GZX9	TWSG1_HUMAN	TWSG1	Twisted gastrulation protein homolog 1
-2.27967	-2.83279	-4.14606	-2.02689	-3.57526	-3.0052	-3.49016	-2.46179	-2.32083	-2.58732	-2.84412	Q9GZY4	COA1_HUMAN	COA1	Cytochrome c oxidase assembly factor 1 homolog
-0.484291	-0.861171	-0.86557	-0.026309	-0.21891	-0.0384164	-0.637581	-0.307833	-0.307438	-0.191662	-0.199452	Q9GZY6	NTAL_HUMAN	LAT2	Linker for activation of T-cells family member 2
0.474727	0.177016	0.27888	0.200136	0.199039	0.067843	-0.279564	0.315029	0.360355	0.304373	0.0493202	Q9GZY8	MFF_HUMAN	MFF	Mitochondrial fission factor
-0.191232	-0.298237	-0.302185	0.0786228	-0.152901	-0.0230069	-0.150598	-0.398505	-0.402554	-0.0954227	-0.202186	Q9GZZ1	NAA50_HUMAN	NAA50	N-alpha-acetyltransferase 50
-0.2292	-0.670584	-0.438189	-0.312919	-0.491648	-0.474897	-0.616402	-0.645634	-0.345018	0.277874	-0.164061	Q9GZZ9	UBA5_HUMAN	UBA5	Ubiquitin-like modifier-activating enzyme 5
-0.690819	-0.821526	-0.964078	-0.980776	-0.967192	-0.990642	-0.807511	-0.896731	-1.17384	-0.909397	-1.15795	Q9H000	MKRN2_HUMAN	MKRN2	E3 ubiquitin-protein ligase makorin-2
-3.0248	-0.0962019	0.0857983	0.0738115	-0.185904	-0.338673	-0.139228	0.582402	0.287127	0.392548	0.450912	Q9H008	LHPP_HUMAN	LHPP	Phospholysine phosphohistidine inorganic pyrophosphate phosphatase
-1.07224	-1.68499	-1.1894	-1.12726	-1.41914	-1.81828	-3.49359	-1.42051	-3.99078	-1.39823	-1.05639	Q9H019	MFR1L_HUMAN	MTFR1L	Mitochondrial fission regulator 1-like
0.240696	0.513	0.369528	0.252789	0.55932	0.419183	0.365927	0.817701	0.900268	0.301299	0.354791	Q9H061	T126A_HUMAN	TMEM126A	Transmembrane protein 126A
0.769883	0.885944	0.922057	0.87095	0.948412	0.818761	0.95778	0.77438	0.864809	0.673387	0.902267	Q9H074	PAIP1_HUMAN	PAIP1	Polyadenylate-binding protein-interacting protein 1
1.022	0.953285	1.00569	0.727566	0.619361	0.614156	0.576936	0.965137	0.901875	1.09606	1.13613	Q9H078	CLPB_HUMAN	CLPB	Mitochondrial disaggregase
-1.38512	-1.17913	-1.16559	-1.44813	-1.07178	-1.07375	-1.10758	-1.46859	-1.32019	-1.18965	-1.26866	Q9H082	RB33B_HUMAN	RAB33B	Ras-related protein Rab-33B
-1.09106	-0.743932	-0.953445	-0.754166	-0.708882	-0.736872	-0.523074	-0.844661	-0.811585	-0.895592	-0.558597	Q9H089	LSG1_HUMAN	LSG1	Large subunit GTPase 1 homolog
-0.0203524	-0.14269	-0.209804	0.360654	0.0698442	0.240654	0.055707	-0.546824	-0.375213	-0.442005	-0.285204	Q9H098	F107B_HUMAN	FAM107B	Protein FAM107B
0.951797	0.830251	0.849006	0.982388	0.977987	1.06175	0.875836	0.596194	0.49076	0.764011	0.572529	Q9H0A0	NAT10_HUMAN	NAT10	RNA cytidine acetyltransferase
0.813495	0.848839	0.825992	0.557008	0.461123	0.592622	0.542257	1.1641	0.986821	0.804751	0.806682	Q9H0A8	COMD4_HUMAN	COMMD4	COMM domain-containing protein 4
-3.84069	-2.9326	-2.64108	-3.8944	-3.15471	-3.75325	-3.39574	-1.36918	-3.63948	-4.05087	-2.4982	Q9H0B6	KLC2_HUMAN	KLC2	Kinesin light chain 2
-3.67688	-3.11765	-1.208	-4.32408	-3.39761	-0.75782	-0.566165	-0.936807	-2.37238	-3.88508	-0.647331	Q9H0C2	ADT4_HUMAN	SLC25A31	ADP/ATP translocase 4
-0.459597	-0.558889	-0.443041	-0.184393	-0.104258	-0.0846391	-0.413616	-0.658344	-0.639989	-0.371975	-0.527345	Q9H0C8	ILKAP_HUMAN	ILKAP	Integrin-linked kinase-associated serine/threonine phosphatase 2C
0.876833	0.751748	0.804046	0.811041	0.72177	0.805563	0.731907	0.325711	0.469454	0.344988	0.385106	Q9H0D6	XRN2_HUMAN	XRN2	5'-3' exoribonuclease 2
1.8485	1.86124	1.93963	1.50612	1.49492	1.4882	1.51069	1.95608	1.97753	1.91136	1.99263	Q9H0E2	TOLIP_HUMAN	TOLLIP	Toll-interacting protein
-2.90346	-3.34075	-3.50839	-3.34369	-3.52086	-3.45454	-3.83685	-2.79077	-3.69726	-2.98533	-3.60586	Q9H0F6	SHRPN_HUMAN	SHARPIN	Sharpin
-2.11018	-1.9946	-2.2646	-1.76195	-1.61862	-1.88341	-1.71355	-2.39576	-1.90767	-1.51639	-1.65836	Q9H0H0	INT2_HUMAN	INTS2	Integrator complex subunit 2
1.07588	1.13144	1.14477	1.74619	1.60151	1.6025	1.68899	1.23919	1.16458	1.00353	1.34639	Q9H0J9	PAR12_HUMAN	PARP12	Protein mono-ADP-ribosyltransferase PARP12
0.293298	-0.259686	0.0156326	-0.556066	-0.461744	-2.93929	-0.176881	-0.61623	-0.571337	-0.467477	-0.430583	Q9H0L4	CSTFT_HUMAN	CSTF2T	Cleavage stimulation factor subunit 2 tau variant
0.314979	0.0431519	0.606606	-0.214889	-0.100067	-0.166142	-0.141641	0.238389	0.266571	1.04181	0.41848	Q9H0N5	PHS2_HUMAN	PCBD2	Pterin-4-alpha-carbinolamine dehydratase 2
-1.59764	-1.61783	-1.35366	-0.734591	-0.978446	-0.892114	-1.5095	-1.80865	-1.9116	-1.5373	-1.29259	Q9H0P0	5NT3A_HUMAN	NT5C3A	Cytosolic 5'-nucleotidase 3A
-1.3491	-1.58818	-1.31727	-0.717708	-0.743562	-0.823493	-1.20931	-1.19405	-1.4146	-1.23357	-1.08896	Q9H0Q0	CYRIA_HUMAN	CYRIA	CYFIP-related Rac1 interactor A
-1.66297	-1.66469	-1.95302	-1.80944	-2.29645	-2.00455	-2.34339	-1.85053	-2.02378	-1.80525	-2.09241	Q9H0R1	AP5M1_HUMAN	AP5M1	AP-5 complex subunit mu-1
-2.55835	-3.47855	-2.8159	-2.72956	-3.13686	-2.99466	-2.96124	-4.34841	-2.84387	-2.40786	-2.00355	Q9H0R3	TM222_HUMAN	TMEM222	Transmembrane protein 222
0.778688	0.901981	0.715463	0.487621	0.819201	0.562706	0.674585	1.49457	1.37075	0.965867	1.11617	Q9H0R4	HDHD2_HUMAN	HDHD2	Haloacid dehalogenase-like hydrolase domain-containing protein 2
-1.13428	-1.08335	-1.25311	-1.19285	-1.01066	-1.16085	-1.25454	-0.853445	-0.674955	-0.876081	-1.29502	Q9H0R6	GATA_HUMAN	QRSL1	Glutamyl-tRNA(Gln) amidotransferase subunit A, mitochondrial
-0.443584	-0.701662	-0.487035	-1.07255	-0.829814	-0.956594	-1.55467	-0.473406	-0.787738	0.45662	-0.655996	Q9H0R8	GBRL1_HUMAN	GABARAPL1	Gamma-aminobutyric acid receptor-associated protein-like 1
-0.230989	-0.126579	-0.418863	-0.110271	-0.140542	-0.0446105	-0.324099	-0.261107	-0.394991	-0.78372	-0.542044	Q9H0S4	DDX47_HUMAN	DDX47	Probable ATP-dependent RNA helicase DDX47
1.33605	1.38152	1.38481	1.37876	1.47908	1.48872	1.72635	1.55589	1.54067	1.20537	1.57233	Q9H0U3	MAGT1_HUMAN	MAGT1	Magnesium transporter protein 1
2.80276	2.71426	2.79044	3.00065	3.0437	2.88593	3.18498	2.75326	2.86771	2.52894	2.96955	Q9H0U4	RAB1B_HUMAN	RAB1B	Ras-related protein Rab-1B
-0.274747	-0.338985	-0.390855	-0.209592	-0.170027	-0.27381	-0.446585	-0.741769	-0.683628	-0.680602	-0.669489	Q9H0U6	RM18_HUMAN	MRPL18	Large ribosomal subunit protein uL18m
-4.05168	-4.13629	-4.55638	-3.62515	-4.21903	-3.92918	-2.27469	-2.99049	-3.46218	-4.55592	-3.10655	Q9H0U9	TSYL1_HUMAN	TSPYL1	Testis-specific Y-encoded-like protein 1
-0.383382	-0.137103	-0.195238	-0.879537	-0.101717	-0.124266	0.00948048	0.0649252	0.297965	-0.072957	-0.0670614	Q9H0V9	LMA2L_HUMAN	LMAN2L	VIP36-like protein
-1.20378	-1.43534	-1.33625	-1.32061	-1.50308	-1.51836	-1.63168	-1.49499	-1.40117	-1.50448	-1.47941	Q9H0W8	SMG9_HUMAN	SMG9	Nonsense-mediated mRNA decay factor SMG9
1.95345	1.68149	1.72545	2.17117	2.17159	2.06484	1.86971	1.8366	1.70105	1.83647	1.68259	Q9H0W9	CK054_HUMAN	C11orf54	Ester hydrolase C11orf54
-2.96944	-2.96697	-2.02336	-2.97223	-2.8841	-2.822	-3.14937	-2.18197	-3.6485	-2.44798	-2.10834	Q9H0Z9	RBM38_HUMAN	RBM38	RNA-binding protein 38
-2.11184	-2.43297	-2.47668	-3.2988	-3.61214	-2.73528	-2.87362	-1.94745	-2.60301	-2.08881	-1.97849	Q9H115	SNAB_HUMAN	NAPB	Beta-soluble NSF attachment protein
-1.84051	-1.52438	-1.74352	-2.03891	-1.36089	-1.59865	-1.33842	-2.18817	-3.26557	-3.36709	-2.15982	Q9H147	TDIF1_HUMAN	DNTTIP1	Deoxynucleotidyltransferase terminal-interacting protein 1
-0.995925	-0.845426	-1.11395	-1.0742	-0.667922	-0.636295	-1.38546	-0.506138	-0.616949	-0.525176	-0.997579	Q9H173	SIL1_HUMAN	SIL1	Nucleotide exchange factor SIL1
-0.468033	-0.549921	-0.557215	-0.423791	-0.190961	-0.266297	-0.260318	-0.355599	-0.492429	-0.502324	-0.76726	Q9H1A4	APC1_HUMAN	ANAPC1	Anaphase-promoting complex subunit 1
-0.586735	-0.77832	-0.704006	-0.0904121	-0.330865	-0.323667	-0.5684	-0.909616	-0.844294	-0.761971	-0.816852	Q9H1B7	I2BPL_HUMAN	IRF2BPL	Probable E3 ubiquitin-protein ligase IRF2BPL
-0.00436115	-0.238139	-0.0462942	-0.16742	0.0531559	0.0392613	0.174673	-0.238047	-0.234969	-0.396156	-0.181593	Q9H1C4	UN93B_HUMAN	UNC93B1	Protein unc-93 homolog B1
-1.6865	-1.68868	-3.49911	-1.76231	-1.43534	-1.63204	-2.08758	-1.4447	-1.69761	-1.73337	-2.52494	Q9H1D9	RPC6_HUMAN	POLR3F	DNA-directed RNA polymerase III subunit RPC6
0.807755	0.90612	1.01939	0.554369	1.0408	0.990334	0.531067	1.1337	1.28605	1.1017	0.987847	Q9H1E3	NUCKS_HUMAN	NUCKS1	Nuclear ubiquitous casein and cyclin-dependent kinase substrate 1
0.0641069	0.450988	0.298214	0.313573	0.212421	0.45376	0.0697927	0.27739	0.167489	-0.134361	0.0228271	Q9H1E5	TMX4_HUMAN	TMX4	Thioredoxin-related transmembrane protein 4
-4.13864	-3.09728	-3.52447	-2.80783	-2.78815	-3.72196	-3.13008	-2.88963	-2.52925	-3.19735	-3.51427	Q9H1H9	KI13A_HUMAN	KIF13A	Kinesin-like protein KIF13A
-0.536211	-0.322531	-0.405311	-0.282857	-0.287989	-0.386073	-0.053216	-0.063797	-0.431224	-0.561678	-0.307357	Q9H1I8	ASCC2_HUMAN	ASCC2	Activating signal cointegrator 1 complex subunit 2
-2.6695	-2.22073	-2.9585	-2.40463	-3.55325	-3.44799	-1.69046	-2.24149	-2.5458	-2.44086	-3.19573	Q9H1K0	RBNS5_HUMAN	RBSN	Rabenosyn-5
0.176005	0	-0.0278254	0.114587	0.0320482	-0.043241	-0.0219259	0.607242	0.377871	0.664527	0.312452	Q9H1K1	ISCU_HUMAN	ISCU	Iron-sulfur cluster assembly enzyme ISCU
-1.27992	-0.919442	-0.717236	-1.40293	-0.687691	-0.789923	-0.205491	-0.750853	-0.456494	-1.80558	-0.525901	Q9H1K4	GHC2_HUMAN	SLC25A18	Mitochondrial glutamate carrier 2
-1.9309	-1.67104	-1.84037	-2.3326	-4.20506	-3.98402	-2.05798	-3.73083	-1.44272	-1.86745	-3.04882	Q9H1N7	S35B3_HUMAN	SLC35B3	Adenosine 3'-phospho 5'-phosphosulfate transporter 2
-1.56087	-1.82564	-1.46006	-1.46688	-1.42661	-1.38507	-3.17499	-1.42966	-1.88674	-1.62809	-1.47217	Q9H1P3	OSBL2_HUMAN	OSBPL2	Oxysterol-binding protein-related protein 2
-0.322945	-0.116122	-0.255799	-0.545416	-0.316751	-0.43164	-0.113233	0.0190945	-0.0883093	-0.292879	-0.00139713	Q9H1Y0	ATG5_HUMAN	ATG5	Autophagy protein 5
-0.864038	-0.745192	-0.789533	-0.866318	-0.589596	-0.63414	-0.809776	-0.661666	-0.464416	-0.745967	-0.526205	Q9H1Z4	WDR13_HUMAN	WDR13	WD repeat-containing protein 13
2.09621	2.09032	2.10578	2.15828	2.16197	2.18003	2.01689	2.35805	2.36276	2.39953	2.24239	Q9H223	EHD4_HUMAN	EHD4	EH domain-containing protein 4
-2.79072	-3.41676	-3.37861	-0.92526	-1.68498	-1.178	-1.84748	-1.29453	-1.34163	-1.03296	-1.37379	Q9H244	P2Y12_HUMAN	P2RY12	P2Y purinoceptor 12
-0.0316648	-0.190907	-0.214735	0.21443	0.0664759	0.0259919	-0.238295	-0.449199	-0.588492	-0.292614	-0.350567	Q9H257	CARD9_HUMAN	CARD9	Caspase recruitment domain-containing protein 9
-0.0189705	-0.100338	-0.0913582	-0.0504255	-0.0911179	-0.156255	-0.182013	-0.0265646	0.0400991	0.0262337	-0.125938	Q9H267	VP33B_HUMAN	VPS33B	Vacuolar protein sorting-associated protein 33B
3.72356	3.55391	3.56019	3.5863	3.5038	3.46664	3.36747	3.76273	3.66633	3.76089	3.75917	Q9H269	VPS16_HUMAN	VPS16	Vacuolar protein sorting-associated protein 16 homolog
0.773936	0.890326	0.803977	0.740479	0.774384	0.707787	0.646885	1.17473	1.13003	0.978505	1.04884	Q9H270	VPS11_HUMAN	VPS11	Vacuolar protein sorting-associated protein 11 homolog
6.53965	6.25033	6.43802	6.23157	6.06885	6.17016	5.91798	6.37572	6.27402	6.45813	6.32476	Q9H299	SH3L3_HUMAN	SH3BGRL3	SH3 domain-binding glutamic acid-rich-like protein 3
-1.24856	-1.6657	-1.46539	-1.60676	-3.26245	-2.44058	-1.90291	-1.21475	-1.23643	-1.61185	-1.34545	Q9H2A7	CXL16_HUMAN	CXCL16	C-X-C motif chemokine 16
-2.59917	-3.28861	-2.7716	-3.47464	-3.78859	-4.5286	-4.00148	-2.82927	-3.01148	-2.25588	-2.37708	Q9H2D1	MFTC_HUMAN	SLC25A32	Mitochondrial folate transporter/carrier
-1.40974	-1.72456	-1.35311	-1.34324	-1.41597	-1.40926	-1.89381	-1.12442	-1.3146	-1.08603	-1.53371	Q9H2D6	TARA_HUMAN	TRIOBP	TRIO and F-actin-binding protein
-2.45412	-2.02531	-1.34767	-1.98304	-2.19534	-1.84011	-1.56148	-1.82248	-2.03698	-1.49983	-1.48119	Q9H2F3	3BHS7_HUMAN	HSD3B7	3 beta-hydroxysteroid dehydrogenase type 7
-0.0983515	-0.288343	-0.286792	0.0163984	-0.0982637	-0.166432	-0.179109	-0.160258	-0.195221	-0.234371	-0.112068	Q9H2G2	SLK_HUMAN	SLK	STE20-like serine/threonine-protein kinase
-0.0694637	-0.167127	-0.28963	-0.0364885	-0.201918	-0.341198	-0.477027	-0.0521383	-0.128213	-0.160311	-0.0404119	Q9H2H8	PPIL3_HUMAN	PPIL3	Peptidyl-prolyl cis-trans isomerase-like 3
-0.466515	-0.31123	-0.432683	-1.26531	-1.42249	-1.39418	-1.2429	-0.346275	-0.333852	-0.806326	-0.373345	Q9H2I8	LRMDA_HUMAN	LRMDA	Leucine-rich melanocyte differentiation-associated protein
0.0130606	-0.278868	-0.171386	0.109946	-0.0807209	-0.11384	-0.300996	-0.351175	-0.448123	-0.620371	-0.172448	Q9H2J4	PDCL3_HUMAN	PDCL3	Phosducin-like protein 3
-2.51978	-1.6893	-1.76682	-2.86542	-3.0088	-2.41483	-1.97984	-2.11732	-1.6378	-2.58659	-3.48689	Q9H2K0	IF3M_HUMAN	MTIF3	Translation initiation factor IF-3, mitochondrial
1.05481	1.06651	1.09081	0.874501	0.979206	0.869323	0.915395	0.931382	0.960908	0.92208	0.980506	Q9H2K8	TAOK3_HUMAN	TAOK3	Serine/threonine-protein kinase TAO3
-1.81693	-1.68124	-1.80799	-1.52757	-1.33983	-1.2497	-1.23984	-1.3598	-1.35219	-2.38874	-1.6598	Q9H2L5	RASF4_HUMAN	RASSF4	Ras association domain-containing protein 4
0.469748	0.440817	0.530155	0.56135	0.538909	0.469126	0.413164	0.38591	0.408714	0.363803	0.374404	Q9H2M9	RBGPR_HUMAN	RAB3GAP2	Rab3 GTPase-activating protein non-catalytic subunit
-1.84392	-2.16766	-1.97882	-1.67719	-1.61376	-1.48123	-2.14514	-2.26186	-1.70833	-2.28607	-2.99143	Q9H2P0	ADNP_HUMAN	ADNP	Activity-dependent neuroprotector homeobox protein
-3.9389	-1.7854	-2.02527	-2.36873	-1.66105	-1.90575	-1.38574	-3.26143	-3.4132	-2.11925	-1.47902	Q9H2P9	DPH5_HUMAN	DPH5	Diphthine methyl ester synthase
2.24518	2.48045	2.45572	2.67312	2.63166	2.62909	2.54924	2.29012	2.38092	2.92281	2.16025	Q9H2U1	DHX36_HUMAN	DHX36	ATP-dependent DNA/RNA helicase DHX36
2.8662	2.78523	2.90414	2.53948	2.46063	2.49247	2.42304	2.79202	2.71912	2.95161	2.87694	Q9H2U2	IPYR2_HUMAN	PPA2	Inorganic pyrophosphatase 2, mitochondrial
1.81498	1.61925	1.70549	1.55352	1.37494	1.17038	1.39003	1.40846	1.4689	1.30101	1.58668	Q9H2V7	SPNS1_HUMAN	SPNS1	Protein spinster homolog 1
-3.36071	-2.57944	-4.18596	-2.77491	-2.50664	-2.5532	-2.24703	-2.80903	-3.18314	-2.59412	-2.72963	Q9H2W1	M4A6A_HUMAN	MS4A6A	Membrane-spanning 4-domains subfamily A member 6A
-0.164812	-0.159986	-0.441817	-0.124977	-0.0872145	-0.377027	-0.214609	-0.420492	-0.545449	-0.520333	-0.384185	Q9H2W6	RM46_HUMAN	MRPL46	Large ribosomal subunit protein mL46
-0.673017	-1.07761	-0.721825	-0.874355	-1.30273	-1.86931	-0.963555	-0.865475	-1.14439	-1.66883	-0.476895	Q9H300	PARL_HUMAN	PARL	Presenilin-associated rhomboid-like protein, mitochondrial
-0.0363626	-0.0937281	-0.105209	0.119417	0.0741224	-0.0166764	-0.135683	-0.328674	-0.393872	-0.316142	-0.49623	Q9H307	PININ_HUMAN	PNN	Pinin
-0.881856	-1.08387	-1.30895	-0.981053	-1.15273	-1.17705	-1.06795	-1.14175	-1.25059	-1.01316	-1.1374	Q9H330	TM245_HUMAN	TMEM245	Transmembrane protein 245
-1.10976	-1.37863	-1.27262	-1.09692	-1.36687	-1.26472	-1.60283	-1.37403	-1.29047	-1.52722	-1.38948	Q9H3F6	BACD3_HUMAN	KCTD10	BTB/POZ domain-containing adapter for CUL3-mediated RhoA degradation protein 3
4.20424	4.22989	4.31092	3.99837	4.20843	4.2218	4.16041	3.55169	3.71239	3.68742	3.73406	Q9H3G5	CPVL_HUMAN	CPVL	Probable serine carboxypeptidase CPVL
-0.660975	-0.889568	-0.734738	-0.667215	-0.592726	-0.639373	-0.582377	-0.581553	-0.535739	-0.378484	-0.474034	Q9H3H3	CK068_HUMAN	C11orf68	UPF0696 protein C11orf68
-0.120911	-0.203596	-0.238629	-0.0808897	-0.321236	-0.296338	-0.200908	-0.206255	-0.240613	-0.359974	-0.183413	Q9H3H5	GPT_HUMAN	DPAGT1	UDP-N-acetylglucosamine--dolichyl-phosphate N-acetylglucosaminephosphotransferase
2.26585	2.25299	2.27396	1.82579	1.91261	1.82534	1.9947	2.61524	2.66965	2.28552	2.6365	Q9H3K2	GHITM_HUMAN	GHITM	Growth hormone-inducible transmembrane protein
0.707021	0.683392	0.78316	0.85044	0.996387	1.14176	0.924752	0.948894	0.811954	0.883622	0.906682	Q9H3K6	BOLA2_HUMAN	BOLA2	BolA-like protein 2
-4.24451	-2.87345	-2.68073	-3.61455	-4.14089	-3.82795	-3.44607	-2.99108	-2.98602	-2.74476	-3.26629	Q9H3M7	TXNIP_HUMAN	TXNIP	Thioredoxin-interacting protein
2.06213	2.14128	2.06036	2.28209	2.33556	2.33769	2.18489	2.21012	2.22989	2.10787	2.13039	Q9H3N1	TMX1_HUMAN	TMX1	Thioredoxin-related transmembrane protein 1
-2.44984	-1.89054	-2.34142	-2.05693	-1.65107	-2.03596	-2.05432	-2.39174	-3.08512	-2.54497	-2.79434	Q9H3P2	NELFA_HUMAN	NELFA	Negative elongation factor A
0.362648	0.445387	0.375667	0.329394	0.280707	0.486752	0.429012	0.31501	0.256272	0.12811	0.17868	Q9H3P7	GCP60_HUMAN	ACBD3	Golgi resident protein GCP60
0.595661	0.755522	0.732808	0.280751	0.262479	0.334612	0.183863	0.879436	0.597281	0.587137	0.734138	Q9H3S4	TPK1_HUMAN	TPK1	Thiamin pyrophosphokinase 1
0.108217	-0.0621605	-0.102897	0.0646057	-0.118097	-0.1028	-0.242849	-0.081337	-0.131378	-0.037056	-0.117636	Q9H3S7	PTN23_HUMAN	PTPN23	Tyrosine-protein phosphatase non-receptor type 23
1.04085	1.12406	1.06995	1.12361	1.19876	1.13502	0.939029	0.352286	0.0925379	0.495577	0.087904	Q9H3U1	UN45A_HUMAN	UNC45A	Protein unc-45 homolog A
1.69543	1.43838	1.50227	1.43861	1.2552	1.33141	1.11841	1.56193	1.71189	1.77504	1.8493	Q9H3U5	MFSD1_HUMAN	MFSD1	Major facilitator superfamily domain-containing protein 1
0.6213	0.984404	0.963069	0.0840635	0.128178	0.287404	0.397373	0.991122	0.396493	0.66994	0.941182	Q9H3Z4	DNJC5_HUMAN	DNAJC5	DnaJ homolog subfamily C member 5
1.72724	1.65736	1.70919	1.9386	1.93112	1.93059	1.83923	1.77865	1.8823	1.97547	1.97015	Q9H444	CHM4B_HUMAN	CHMP4B	Charged multivesicular body protein 4b
-0.623798	-0.43714	-0.739997	-0.663895	-0.855144	-0.656557	-0.785947	-0.73359	-1.06052	-1.14207	-1.02934	Q9H446	RWDD1_HUMAN	RWDD1	RWD domain-containing protein 1
-1.25571	-1.69898	-1.31431	-1.17244	-1.20331	-1.26081	-1.25749	-4.09337	-1.13289	-1.23569	-1.4995	Q9H469	FXL15_HUMAN	FBXL15	F-box/LRR-repeat protein 15
-4.64976	-3.84476	-1.97607	-1.9652	-2.03097	-2.08721	-2.95556	-1.79088	-2.26717	-2.3791	-1.8692	Q9H477	RBSK_HUMAN	RBKS	Ribokinase
-1.32457	-1.36294	-1.14925	-1.42851	-2.12054	-1.68392	-1.62011	-1.00127	-0.919127	-0.914985	-1.03543	Q9H479	FN3K_HUMAN	FN3K	Fructosamine-3-kinase
0.954828	0.868768	0.846719	0.842157	0.823219	0.780233	0.647354	1.04815	1.02784	0.82785	1.04661	Q9H488	OFUT1_HUMAN	POFUT1	GDP-fucose protein O-fucosyltransferase 1
0.621503	0.567057	0.646931	0.570027	0.579791	0.572755	0.683287	1.12377	0.844109	0.503785	0.695347	Q9H490	PIGU_HUMAN	PIGU	Phosphatidylinositol glycan anchor biosynthesis class U protein
-2.3986	-2.59853	-2.11168	-2.41707	-1.44407	-2.29322	-3.1565	-2.24626	-2.39979	-1.82632	-1.65652	Q9H497	TOR3A_HUMAN	TOR3A	Torsin-3A
0.0624905	-0.186272	0.0217943	-0.00277805	-0.114537	0.111086	-0.132488	-0.158715	-0.113864	-0.279118	-0.220398	Q9H4A3	WNK1_HUMAN	WNK1	Serine/threonine-protein kinase WNK1
3.27134	3.31538	3.2815	3.05272	3.10027	3.08542	3.13101	3.36556	3.37708	3.22776	3.3945	Q9H4A4	AMPB_HUMAN	RNPEP	Aminopeptidase B
-1.01934	-1.57011	-1.5305	-0.796865	-1.17285	-1.11317	-1.16111	-1.65207	-1.77796	-1.19662	-1.95654	Q9H4A5	GLP3L_HUMAN	GOLPH3L	Golgi phosphoprotein 3-like
0.331113	0.224955	0.190277	0.309004	0.309432	0.311614	0.0321999	0.262874	0.189474	0.206947	0.200418	Q9H4A6	GOLP3_HUMAN	GOLPH3	Golgi phosphoprotein 3
-1.49339	-1.42637	-1.45576	-1.50889	-1.64915	-1.65185	-2.6256	-1.33836	-1.92296	-1.67367	-2.56485	Q9H4B0	OSGL1_HUMAN	OSGEPL1	tRNA N6-adenosine threonylcarbamoyltransferase, mitochondrial
4.00277	3.87394	3.7955	4.08353	3.9494	3.90584	3.74766	3.59048	3.48353	3.69533	3.69083	Q9H4B7	TBB1_HUMAN	TUBB1	Tubulin beta-1 chain
-0.844362	-0.840542	-0.720913	-0.372885	-0.248578	-0.26186	-0.65677	-0.915725	-0.942453	-1.18931	-1.23743	Q9H4E7	DEFI6_HUMAN	DEF6	Differentially expressed in FDCP 6 homolog
0.927464	0.783507	0.963595	0.604011	0.615713	0.661892	0.937034	1.40365	1.22581	1.64708	1.64437	Q9H4G0	E41L1_HUMAN	EPB41L1	Band 4.1-like protein 1
1.71273	1.54178	1.65083	2.07863	2.00545	2.03288	2.05249	1.76642	1.78492	2.09337	1.93136	Q9H4G4	GAPR1_HUMAN	GLIPR2	Golgi-associated plant pathogenesis-related protein 1
0.71258	0.78851	0.683154	0.803534	0.619082	0.867653	0.438752	0.421989	0.494375	0.654376	0.54015	Q9H4I3	TRABD_HUMAN	TRABD	TraB domain-containing protein
-2.22374	-2.70702	-2.48867	-2.30681	-2.44988	-1.93962	-2.23535	-2.27637	-2.67548	-2.34814	-2.71876	Q9H4L4	SENP3_HUMAN	SENP3	Sentrin-specific protease 3
-0.885565	-0.800462	-0.841075	-0.898347	-0.899392	-0.887353	-1.21907	-1.2311	-1.24836	-1.04847	-1.13998	Q9H4L5	OSBL3_HUMAN	OSBPL3	Oxysterol-binding protein-related protein 3
-2.4314	-3.04576	-2.45633	-2.47706	-2.09851	-2.1506	-3.26059	-3.35517	-2.88382	-2.84631	-2.87446	Q9H4L7	SMRCD_HUMAN	SMARCAD1	SWI/SNF-related matrix-associated actin-dependent regulator of chromatin subfamily A containing DEAD/H box 1
1.41093	1.21273	1.28621	0.916767	0.699013	0.775462	0.959367	1.42228	1.4377	1.33131	1.67584	Q9H4M9	EHD1_HUMAN	EHD1	EH domain-containing protein 1
1.19998	1.24091	1.18955	0.682047	1.00253	0.965535	0.603158	1.54201	1.58102	1.69775	1.31445	Q9H4X1	RGCC_HUMAN	RGCC	Regulator of cell cycle RGCC
-2.69917	-3.90868	-2.4676	-1.913	-2.8206	-2.36244	-2.99523	-3.178	-3.35943	-3.7564	-4.33436	Q9H4Z3	CAPAM_HUMAN	PCIF1	mRNA (2'-O-methyladenosine-N(6)-)-methyltransferase
-2.41953	-2.20316	-2.51832	-2.23594	-2.11432	-2.17956	-1.47423	-3.9429	-1.27382	-2.43681	-2.36512	Q9H501	ESF1_HUMAN	ESF1	ESF1 homolog
0.568419	0.524267	0.44119	0.250479	0.197093	0.20433	-0.0809784	0.520578	0.395591	0.264671	0.299303	Q9H553	ALG2_HUMAN	ALG2	Alpha-1,3/1,6-mannosyltransferase ALG2
0.269485	0.177297	-0.175394	0.274638	0.32641	0.178153	-0.208203	-0.0732555	-0.212934	-0.820084	-0.808624	Q9H583	HEAT1_HUMAN	HEATR1	HEAT repeat-containing protein 1
-0.945515	-0.931621	-1.03288	-2.57975	-1.24756	-0.735312	-0.622438	-0.878768	-1.02377	-0.749163	-0.999712	Q9H5N1	RABE2_HUMAN	RABEP2	Rab GTPase-binding effector protein 2
-0.717855	-0.843959	-0.795633	-0.615759	-0.757187	-0.873567	-0.956141	-0.477246	-0.598657	-1.08457	-0.85959	Q9H5Q4	TFB2M_HUMAN	TFB2M	Dimethyladenosine transferase 2, mitochondrial
-2.8607	-2.65254	-2.24706	-2.68191	-2.5151	-2.26071	-2.26361	-3.02382	-3.05492	-3.24407	-3.3548	Q9H5V9	STEEP_HUMAN	STEEP1	STING ER exit protein
1.45311	1.43321	1.30286	1.4459	1.49971	1.47456	1.46365	1.54516	1.71846	1.40168	1.60123	Q9H5X1	CIA2A_HUMAN	CIAO2A	Cytosolic iron-sulfur assembly component 2A
-3.89024	-3.60459	-4.17074	-3.52142	-3.79157	-4.00513	-3.48143	-2.75979	-2.81902	-3.4767	-3.39701	Q9H6A9	PCX3_HUMAN	PCNX3	Pecanex-like protein 3
-0.820107	-1.12901	-1.04626	-0.704497	-0.909366	-0.777462	-1.00859	-1.27586	-1.71307	-1.83857	-1.46901	Q9H6E4	CC134_HUMAN	CCDC134	Coiled-coil domain-containing protein 134
-1.97728	-2.32252	-2.44352	-2.46931	-2.27454	-2.00949	-1.93984	-2.25903	-2.76177	-2.69418	-2.49537	Q9H6F5	CCD86_HUMAN	CCDC86	Coiled-coil domain-containing protein 86
-1.84475	-1.66086	-1.90524	-1.69707	-1.5565	-1.97028	-1.2644	-2.60445	-1.73067	-3.49481	-2.0847	Q9H6H4	REEP4_HUMAN	REEP4	Receptor expression-enhancing protein 4
0.391672	0.282144	0.251032	0.749871	-0.100776	-0.236196	0.624349	-0.13696	0.479911	-0.191725	0.919087	Q9H6K4	OPA3_HUMAN	OPA3	Optic atrophy 3 protein
0.513661	0.290304	-2.88548	0.161427	0.401522	0.308943	0.346788	-3.61876	0.171944	0.288918	0.129933	Q9H6Q4	CIAO3_HUMAN	CIAO3	Cytosolic iron-sulfur assembly component 3
-1.25872	-1.28053	-1.38197	-1.06718	-1.24271	-1.2903	-1.43036	-1.39281	-1.58211	-1.76704	-1.42525	Q9H6R4	NOL6_HUMAN	NOL6	Nucleolar protein 6
-0.631936	-1.07663	-0.827442	-0.510068	-0.888364	-0.567618	-1.06882	-0.91551	-0.790094	-0.879203	-1.00193	Q9H6S0	YTDC2_HUMAN	YTHDC2	3'-5' RNA helicase YTHDC2
0.11734	-0.119	-0.0464897	0.0344191	0.00683784	0.0157905	-0.221598	-0.248455	-0.136118	-0.288564	-0.273928	Q9H6T3	RPAP3_HUMAN	RPAP3	RNA polymerase II-associated protein 3
-1.66639	-1.93436	-1.56033	-1.8422	-1.73103	-2.00099	-3.24898	-1.74011	-1.98756	-1.93203	-1.98918	Q9H6U6	BCAS3_HUMAN	BCAS3	BCAS3 microtubule associated cell migration factor
-1.49676	-1.97138	-1.54849	-0.991302	-1.40517	-1.47465	-1.92851	-1.85232	-1.60835	-1.46029	-2.0521	Q9H6U8	ALG9_HUMAN	ALG9	Alpha-1,2-mannosyltransferase ALG9
1.24315	1.37837	1.2294	1.0019	1.1657	1.12022	1.29229	1.60497	1.48296	0.694407	1.22868	Q9H6V9	LDAH_HUMAN	LDAH	Lipid droplet-associated hydrolase
-1.91257	-1.73798	-2.01998	-1.54653	-1.62103	-1.65725	-2.40151	-2.54211	-2.03905	-2.02683	-2.28663	Q9H6W3	RIOX1_HUMAN	RIOX1	Ribosomal oxygenase 1
-0.902094	-1.06765	-0.815223	-1.15232	-0.740625	-0.667655	-0.345154	-1.47082	-1.09731	-1.58183	-1.03854	Q9H6Y2	WDR55_HUMAN	WDR55	WD repeat-containing protein 55
0.211283	0.0406647	0.057621	0.377893	0.241262	0.266716	0.101022	-0.163203	-0.158865	-0.366798	-0.0868864	Q9H6Z4	RANB3_HUMAN	RANBP3	Ran-binding protein 3
0.0146084	-0.104491	-0.000602722	0.064929	0.353352	0.179136	0.0794497	-1.0896	-1.02552	-1.25796	-0.908286	Q9H773	DCTP1_HUMAN	DCTPP1	dCTP pyrophosphatase 1
-0.941039	-0.889162	-1.28081	-1.1616	-1.24575	-1.06923	-1.36193	-1.56276	-1.30542	-1.50711	-1.35945	Q9H7B2	RPF2_HUMAN	RPF2	Ribosome production factor 2 homolog
-1.25808	-1.33494	-1.30549	-0.901361	-0.913233	-0.901218	-0.740975	-0.654366	-0.73071	-0.790459	-0.767798	Q9H7C9	AAMDC_HUMAN	AAMDC	Mth938 domain-containing protein
-0.373331	-0.508843	-0.332261	-0.395597	-0.509124	-0.523437	-0.499117	-1.111	-0.961123	-0.802089	-0.927379	Q9H7D0	DOCK5_HUMAN	DOCK5	Dedicator of cytokinesis protein 5
-0.55912	-0.665896	-0.477685	-0.709146	-0.664679	-0.706201	-0.692953	-0.546103	-0.511598	-0.563019	-0.494107	Q9H7D7	WDR26_HUMAN	WDR26	WD repeat-containing protein 26
-1.76389	-1.9503	-1.52275	-1.52196	-1.50732	-1.80134	-1.38757	-1.74182	-1.67195	-1.6852	-1.50297	Q9H7E9	CH033_HUMAN	C8orf33	UPF0488 protein C8orf33
-0.970231	-1.30729	-1.32411	-0.902721	-1.02557	-0.795066	-1.19096	-0.993693	-0.909013	-0.899086	-0.911923	Q9H7F0	AT133_HUMAN	ATP13A3	Polyamine-transporting ATPase 13A3
-2.84946	-3.43979	-2.51716	-1.88443	-2.55367	-4.11359	-2.53101	-2.93527	-2.55063	-3.32541	-2.89205	Q9H7M9	VISTA_HUMAN	VSIR	V-type immunoglobulin domain-containing suppressor of T-cell activation
-3.44698	-1.09538	-3.77239	-0.688124	-0.292783	-0.548285	-0.707556	-0.505442	-1.15014	-0.336019	-1.21164	Q9H7N4	SFR19_HUMAN	SCAF1	Splicing factor, arginine/serine-rich 19
-1.45837	-1.65465	-2.8967	-3.87379	-2.15072	-1.71025	-1.30951	-4.0003	-1.61798	-3.76019	-3.0016	Q9H7Z6	KAT8_HUMAN	KAT8	Histone acetyltransferase KAT8
0.651181	0.625091	0.644461	0.538733	0.439929	0.158883	0.439401	0.537337	0.580652	0.837113	0.889972	Q9H7Z7	PGES2_HUMAN	PTGES2	Prostaglandin E synthase 2
-1.95172	-1.87559	-1.62606	-1.9545	-1.98862	-1.94174	-1.96212	-1.71908	-1.34386	-1.35534	-1.49604	Q9H813	PACC1_HUMAN	PACC1	Proton-activated chloride channel
-0.92225	-1.31679	-1.39122	-0.861797	-1.11089	-0.724411	-0.899333	-1.19776	-0.964673	-1.60637	-1.15535	Q9H814	PHAX_HUMAN	PHAX	Phosphorylated adapter RNA export protein
0.245223	0.362758	0.419218	0.257444	0.285155	0.480162	0.622706	0.4136	0.488425	0.702148	0.554829	Q9H832	UBE2Z_HUMAN	UBE2Z	Ubiquitin-conjugating enzyme E2 Z
-1.68027	-2.55475	-1.98368	-2.17413	-2.70707	-2.56323	-3.5984	-3.26116	-3.47633	-3.14168	-3.50765	Q9H840	GEMI7_HUMAN	GEMIN7	Gem-associated protein 7
1.383	1.38299	1.42137	1.07284	1.25187	1.22385	1.1334	1.52729	1.4524	1.53548	1.51072	Q9H845	ACAD9_HUMAN	ACAD9	Complex I assembly factor ACAD9, mitochondrial
-1.43945	-0.78313	-1.1907	-1.73137	-2.02333	-1.79921	-1.7655	-2.60128	-2.42252	-4.16145	-3.73208	Q9H857	NT5D2_HUMAN	NT5DC2	5'-nucleotidase domain-containing protein 2
-2.15589	-2.05598	-2.12852	-1.80507	-2.16009	-1.71093	-1.95924	-2.51947	-2.5808	-1.48379	-2.618	Q9H871	RMD5A_HUMAN	RMND5A	E3 ubiquitin-protein transferase RMND5A
-2.9185	-2.66267	-1.85772	-1.96643	-2.17025	-3.19143	-1.85818	-3.34758	-3.52964	-2.29362	-1.78769	Q9H8G2	CAAP1_HUMAN	CAAP1	Caspase activity and apoptosis inhibitor 1
-1.30283	-1.44884	-1.35297	-1.61859	-1.23084	-1.2511	-1.16317	-1.42689	-3.16836	-4.00412	-1.72672	Q9H8H0	NOL11_HUMAN	NOL11	Nucleolar protein 11
-1.65254	-1.63985	-1.86993	-1.35871	-1.77888	-3.42066	-1.94577	-1.64409	-1.58245	-3.99821	-2.50056	Q9H8H2	DDX31_HUMAN	DDX31	Probable ATP-dependent RNA helicase DDX31
2.38767	2.39014	2.39284	1.861	1.95958	1.88341	1.59056	2.16142	2.13385	2.01686	1.97267	Q9H8H3	TMT1A_HUMAN	TMT1A	N6-adenosine-methyltransferase TMT1A
-1.95163	-3.14551	-1.9441	-1.80569	-3.10515	-2.44164	-2.60334	-3.23644	-2.89177	-1.85841	-2.37543	Q9H8M7	MINY3_HUMAN	MINDY3	Ubiquitin carboxyl-terminal hydrolase MINDY-3
-0.664618	-0.812171	-0.854375	-0.796438	-1.09921	-1.21608	-1.30682	-1.20056	-1.35458	-1.28474	-1.3266	Q9H8P0	PORED_HUMAN	SRD5A3	Polyprenol reductase
-0.533676	-1.08331	-0.730361	-0.615993	-1.07854	-0.847223	-0.724239	-1.09287	-1.50301	-0.662711	-0.709998	Q9H8W4	PKHF2_HUMAN	PLEKHF2	Pleckstrin homology domain-containing family F member 2
-2.1373	-2.29061	-2.46431	-1.37366	-1.73611	-1.91281	-1.69506	-2.08565	-1.79791	-2.294	-2.13736	Q9H8Y5	ANKZ1_HUMAN	ANKZF1	tRNA endonuclease ANKZF1
1.85677	1.65974	1.57234	1.9042	1.69883	1.71734	1.43633	1.62802	1.52465	1.6057	1.46628	Q9H8Y8	GORS2_HUMAN	GORASP2	Golgi reassembly-stacking protein 2
0.38246	0.323635	0.0797014	0.268207	0.50755	0.350317	0.521638	0.166978	0.46581	0.188649	0.269858	Q9H910	JUPI2_HUMAN	JPT2	Jupiter microtubule associated homolog 2
-1.60406	-2.9579	-2.07627	-1.52872	-2.65917	-2.77976	-2.01062	-2.68149	-2.81834	-4.20052	-1.88669	Q9H920	RN121_HUMAN	RNF121	E3 ubiquitin ligase RNF121
0.22879	0.494638	0.120685	0.221297	0.35565	0.396602	-0.0087328	0.131733	-0.0321255	0.286277	0.033042	Q9H936	GHC1_HUMAN	SLC25A22	Mitochondrial glutamate carrier 1
-0.424108	-0.489218	-0.741397	-0.333123	-0.473191	-0.548078	-0.890309	-1.05407	-0.732909	-0.567605	-1.12685	Q9H939	PPIP2_HUMAN	PSTPIP2	Proline-serine-threonine phosphatase-interacting protein 2
-0.949098	-1.44678	-1.11035	-0.949823	-0.875901	-0.947818	-0.995048	-1.05493	-1.15179	-1.81635	-1.41126	Q9H944	MED20_HUMAN	MED20	Mediator of RNA polymerase II transcription subunit 20
-0.970665	-1.07918	-1.06623	-0.890126	-0.894077	-0.88379	-1.38954	-1.25412	-1.31578	-1.24896	-1.33766	Q9H974	QTRT2_HUMAN	QTRT2	Queuine tRNA-ribosyltransferase accessory subunit 2
0.306126	0.0396175	0.257809	0.938412	0.67011	0.548483	0.532258	0.377716	0.177353	0.188334	0.453061	Q9H993	ARMT1_HUMAN	ARMT1	Damage-control phosphatase ARMT1
-1.52364	-1.79033	-1.81673	-1.63867	-1.74909	-2.04068	-1.85293	-2.06752	-1.83136	-2.31122	-1.93553	Q9H9A5	CNO10_HUMAN	CNOT10	CCR4-NOT transcription complex subunit 10
0.474234	0.348762	0.198467	0.222493	0.342156	0.326229	0.445263	0.122926	0.312478	-0.124437	-0.0966272	Q9H9A6	LRC40_HUMAN	LRRC40	Leucine-rich repeat-containing protein 40
0.951617	0.863263	0.92397	0.640326	0.580875	0.629295	0.385149	0.630548	0.72592	0.856799	0.735115	Q9H9B4	SFXN1_HUMAN	SFXN1	Sideroflexin-1
-0.194924	-0.0649462	-0.208148	-0.256708	-0.162499	-0.242736	-0.20873	-0.0942202	-0.0903702	-0.541653	-0.317387	Q9H9C1	SPE39_HUMAN	VIPAS39	Spermatogenesis-defective protein 39 homolog
0.192182	-0.180362	-0.196789	0.228112	-0.0774183	-0.010983	-0.229169	-0.203604	-0.0995054	-0.228176	-0.164557	Q9H9E3	COG4_HUMAN	COG4	Conserved oligomeric Golgi complex subunit 4
-0.868898	-1.03885	-0.754822	-1.14205	-0.874184	-0.746651	-1.78953	-0.895397	-0.780856	-0.709596	-0.937479	Q9H9H4	VP37B_HUMAN	VPS37B	Vacuolar protein sorting-associated protein 37B
0.137024	0.149228	0.154344	0.040226	0.137421	0.187517	0.467467	0.107771	0.0175266	0.255575	0.025465	Q9H9J2	RM44_HUMAN	MRPL44	Large ribosomal subunit protein mL44
-1.22825	-1.36185	-1.38458	-1.48553	-1.4985	-1.48578	-1.41708	-1.40479	-1.28566	-1.41215	-1.42205	Q9H9P8	L2HDH_HUMAN	L2HGDH	L-2-hydroxyglutarate dehydrogenase, mitochondrial
-0.380225	-0.841984	-0.690938	-0.454187	-0.680915	-0.668529	-1.04893	-0.985546	-1.04622	-0.568147	-1.0882	Q9H9Q2	CSN7B_HUMAN	COPS7B	COP9 signalosome complex subunit 7b
-4.22978	-2.90016	-3.30033	-3.18535	-4.42133	-3.47584	-3.65396	-3.3028	-3.32117	-3.08173	-2.87571	Q9H9Q4	NHEJ1_HUMAN	NHEJ1	Non-homologous end-joining factor 1
-0.60187	-0.348317	-0.495205	-0.440146	-0.237755	-0.593773	-0.577139	0.240358	0.13766	-0.0255423	-0.128345	Q9H9S4	CB39L_HUMAN	CAB39L	Calcium-binding protein 39-like
-0.1805	-0.0932817	-0.159611	-0.0802631	0.195133	0.0927138	-0.119781	-0.0505562	0.00420475	0.069973	-0.208053	Q9H9T3	ELP3_HUMAN	ELP3	Elongator complex protein 3
-1.48883	-1.60153	-1.77782	-1.7435	-1.72604	-1.54053	-1.96756	-1.87574	-1.89091	-4.11598	-4.32299	Q9H9Y6	RPA2_HUMAN	POLR1B	DNA-directed RNA polymerase I subunit RPA2
-2.72195	-3.37395	-3.29464	-3.00498	-3.22446	-2.61244	-1.78991	-3.15496	-3.03461	-3.22594	-1.95616	Q9HA47	UCK1_HUMAN	UCK1	Uridine-cytidine kinase 1
0.38216	0.015667	0.142954	0.0899305	-0.181247	-0.267595	-0.315339	-0.278526	0.00441265	-0.145319	0.0299044	Q9HA64	KT3K_HUMAN	FN3KRP	Ketosamine-3-kinase
-0.534091	-0.794748	-0.581678	-0.877899	-0.786839	-1.19971	-1.15414	-0.533068	-0.654067	-0.740733	-0.515762	Q9HA65	TBC17_HUMAN	TBC1D17	TBC1 domain family member 17
-3.20568	-2.08153	-2.44578	-1.62109	-1.89493	-1.12901	-2.50376	-3.20444	-2.0959	-1.70253	-3.7406	Q9HA72	CAHM2_HUMAN	CALHM2	Calcium homeostasis modulator protein 2
0.513798	0.588756	0.529881	0.315682	0.292258	0.265402	0.339626	0.512382	0.498127	0.21172	0.466256	Q9HA77	SYCM_HUMAN	CARS2	Probable cysteine--tRNA ligase, mitochondrial
1.7016	1.83976	1.8183	1.59595	1.75171	1.77164	1.68068	1.99496	1.99473	1.92318	2.0283	Q9HAB8	PPCS_HUMAN	PPCS	Phosphopantothenate--cysteine ligase
-1.68682	-1.71182	-1.77652	-1.54429	-1.31114	-1.34669	-1.53872	-1.38883	-1.82246	-3.60852	-1.92254	Q9HAD4	WDR41_HUMAN	WDR41	WD repeat-containing protein 41
1.25105	1.29503	1.3941	1.33317	1.10691	1.04341	1.13957	0.459237	0.403068	0.785614	0.569139	Q9HAN9	NMNA1_HUMAN	NMNAT1	Nicotinamide/nicotinic acid mononucleotide adenylyltransferase 1
0.322428	0.230759	0.213991	0.0642366	-0.0767002	-0.0734601	-0.0386438	0.0982714	0.0945082	0.0973043	0.157232	Q9HAT2	SIAE_HUMAN	SIAE	Sialate O-acetylesterase
-0.503555	-0.304455	-0.644608	-0.368131	-0.154909	-0.159847	0.00613022	-0.45206	-0.374011	-0.733242	-0.541122	Q9HAU5	RENT2_HUMAN	UPF2	Regulator of nonsense transcripts 2
3.93929	3.95532	3.94458	3.48858	3.44618	3.47061	3.63077	4.01912	3.82537	3.76142	3.91151	Q9HAV0	GBB4_HUMAN	GNB4	Guanine nucleotide-binding protein subunit beta-4
-1.11094	-1.05862	-1.05768	-0.925993	-1.18823	-1.0255	-1.0984	-1.41336	-1.4211	-1.39451	-1.34346	Q9HAV4	XPO5_HUMAN	XPO5	Exportin-5
1.78944	1.76363	1.65838	1.42222	1.7089	1.64302	1.29566	1.46586	1.50098	1.68412	1.50937	Q9HAV7	GRPE1_HUMAN	GRPEL1	GrpE protein homolog 1, mitochondrial
0.34398	0.377314	0.372254	0.324462	0.405689	0.396884	0.430165	-0.00822735	0.155335	-0.00454521	-0.0767622	Q9HB07	MYG1_HUMAN	MYG1	MYG1 exonuclease
-0.72143	-0.441642	-0.731217	-0.835728	-0.539819	-0.628663	-0.822597	-0.44796	-0.610748	-0.862611	-0.643497	Q9HB19	PKHA2_HUMAN	PLEKHA2	Pleckstrin homology domain-containing family A member 2
-1.95159	-1.33325	-1.80908	-2.19285	-1.81639	-1.94736	-1.81524	-1.19949	-1.06706	-0.757503	-1.65253	Q9HB21	PKHA1_HUMAN	PLEKHA1	Pleckstrin homology domain-containing family A member 1
3.25924	3.2542	3.34944	2.64027	2.76065	2.6508	2.60031	3.20262	3.1583	3.31462	3.19487	Q9HB40	RISC_HUMAN	SCPEP1	Retinoid-inducible serine carboxypeptidase
-2.28766	-2.275	-2.44361	-1.54718	-1.42657	-1.28039	-1.67636	-3.05756	-2.79042	-2.87026	-3.29809	Q9HB58	SP110_HUMAN	SP110	Sp110 nuclear body protein
1.84413	1.68163	1.768	2.10359	1.96129	1.94946	1.99041	1.38882	1.38523	1.28914	1.51697	Q9HB71	CYBP_HUMAN	CACYBP	Calcyclin-binding protein
1.40613	1.42131	1.38988	1.06819	1.11059	1.02068	1.14712	1.43077	1.56109	1.30329	1.4132	Q9HB90	RRAGC_HUMAN	RRAGC	Ras-related GTP-binding protein C
-3.52447	-4.87243	-3.45051	-2.97945	-3.32073	-3.74039	-2.40171	-3.23337	-3.06856	-2.91711	-4.03615	Q9HBA0	TRPV4_HUMAN	TRPV4	Transient receptor potential cation channel subfamily V member 4
-1.13388	-1.27982	-1.06359	-1.08151	-1.28854	-1.24994	-1.31059	-1.21537	-1.04917	-1.03178	-1.40358	Q9HBF4	ZFYV1_HUMAN	ZFYVE1	Zinc finger FYVE domain-containing protein 1
-0.447231	-0.600133	-0.102906	0.08006	-2.93911	-0.151154	-0.666404	-0.410267	0.0197525	-0.346986	0.148987	Q9HBH0	RHOF_HUMAN	RHOF	Rho-related GTP-binding protein RhoF
-2.10271	-2.252	-2.5003	-2.46364	-3.15504	-2.63665	-2.69516	-2.72159	-2.43059	-3.17555	-3.36933	Q9HBH1	DEFM_HUMAN	PDF	Peptide deformylase, mitochondrial
-0.293742	-0.114186	-0.127789	-0.263693	-0.341072	-0.247648	-0.324432	-0.0748329	0.0359297	-0.000452042	0.12783	Q9HBH5	RDH14_HUMAN	RDH14	Retinol dehydrogenase 14
1.66246	1.82979	1.82353	1.27861	1.57073	1.55836	1.60258	1.84488	1.69283	1.81854	1.74694	Q9HBI0	PARVG_HUMAN	PARVG	Gamma-parvin
0.453404	0.454622	0.348573	0.710001	0.786847	0.734915	0.328926	0.744568	0.71401	0.392861	0.332308	Q9HBI1	PARVB_HUMAN	PARVB	Beta-parvin
-1.83775	-1.66441	-1.6663	-1.31467	-1.71822	-1.52878	-1.26159	-1.87213	-1.80568	-1.51502	-1.42889	Q9HBL0	TENS1_HUMAN	TNS1	Tensin-1
0.997952	1.21894	1.40691	0.726666	1.08779	1.0632	1.54012	1.66983	1.72219	1.55724	2.0162	Q9HBL7	PLRKT_HUMAN	PLGRKT	Plasminogen receptor (KT)
-1.22965	-1.60588	-1.49516	-1.76813	-2.04131	-2.05147	-2.03738	-1.92245	-1.76392	-1.84763	-1.61911	Q9HBL8	NMRL1_HUMAN	NMRAL1	NmrA-like family domain-containing protein 1
-2.16889	-3.07335	-1.9497	-2.97313	-1.60172	-2.08389	-3.46947	-2.19033	-1.35035	-2.80799	-2.54141	Q9HBM0	VEZA_HUMAN	VEZT	Vezatin
-0.839118	-0.970565	-0.895886	-0.944072	-1.17808	-1.00876	-1.22415	-0.867934	-1.40137	-1.1269	-1.45448	Q9HBR0	S38AA_HUMAN	SLC38A10	Putative sodium-coupled neutral amino acid transporter 10
-1.76667	-2.22245	-1.71811	-1.50918	-1.68929	-1.6291	-1.62203	-1.85426	-1.92759	-1.55353	-1.65515	Q9HBU6	EKI1_HUMAN	ETNK1	Ethanolamine kinase 1
-0.473611	-0.573369	-0.424731	0.190925	-0.194137	-0.147943	-0.499372	-0.707626	-0.767696	-0.6229	-0.773678	Q9HC07	TM165_HUMAN	TMEM165	Transmembrane protein 165
-2.46384	-2.84301	-2.27379	-1.66109	-1.66593	-1.65049	-2.00823	-2.69639	-2.5962	-1.93781	-2.18576	Q9HC16	ABC3G_HUMAN	APOBEC3G	DNA dC->dU-editing enzyme APOBEC-3G
1.51985	1.77308	1.67705	1.8658	2.006	1.92032	2.02134	2.02838	1.97006	1.65916	1.82368	Q9HC21	TPC_HUMAN	SLC25A19	Mitochondrial thiamine pyrophosphate carrier
3.16152	3.05068	3.09981	2.96648	2.92247	2.90367	2.93139	3.18673	3.09923	3.13762	3.1765	Q9HC35	EMAL4_HUMAN	EML4	Echinoderm microtubule-associated protein-like 4
-0.414545	-0.913552	-0.60976	-0.242016	-0.422801	-0.373203	-0.619972	-0.411753	-0.475139	-0.731805	-0.575564	Q9HC36	MRM3_HUMAN	MRM3	rRNA methyltransferase 3, mitochondrial
2.91758	2.9297	2.97537	2.71978	2.81568	2.83433	2.84294	3.14909	3.19692	2.87274	3.10417	Q9HC38	GLOD4_HUMAN	GLOD4	Glyoxalase domain-containing protein 4
0.052557	-0.110865	0.0163717	-0.02248	-0.18874	-0.38096	-0.248515	-0.0148258	0.0815887	0.390077	0.260741	Q9HC98	NEK6_HUMAN	NEK6	Serine/threonine-protein kinase Nek6
1.67138	1.69063	1.65769	1.16976	1.24338	1.23329	1.23596	1.68963	1.69322	1.79434	1.7138	Q9HCC0	MCCB_HUMAN	MCCC2	Methylcrotonoyl-CoA carboxylase beta chain, mitochondrial
-0.562886	-0.435365	-0.762863	-0.681226	-0.696496	-0.438221	-0.794081	-1.14843	-1.02392	-0.895797	-0.987638	Q9HCD5	NCOA5_HUMAN	NCOA5	Nuclear receptor coactivator 5
-1.28392	-1.1514	-1.46008	-3.89871	-2.21419	-1.95664	-1.3742	-1.38374	-1.77201	-1.49523	-1.61006	Q9HCE0	EPG5_HUMAN	EPG5	Ectopic P granules protein 5 homolog
-0.15094	-0.28051	-0.12816	0.197721	0.121405	0.23886	-0.30584	-0.711534	-0.740162	-0.617569	-0.821657	Q9HCE1	MOV10_HUMAN	MOV10	Helicase MOV-10
-1.05964	-1.03519	-1.16648	-0.601188	-0.627123	-0.660363	-0.569258	-0.732607	-0.60129	-0.633257	-0.793752	Q9HCE6	ARGAL_HUMAN	ARHGEF10L	Rho guanine nucleotide exchange factor 10-like protein
-2.33912	-2.85515	-2.22719	-2.12476	-2.27149	-2.21361	-2.39369	-2.68992	-2.99844	-2.79343	-2.69807	Q9HCG8	CWC22_HUMAN	CWC22	Pre-mRNA-splicing factor CWC22 homolog
-1.68551	-1.36738	-1.97952	-1.69026	-1.79946	-1.86437	-1.95458	-3.65874	-1.88247	-1.90693	-2.14779	Q9HCH0	NCK5L_HUMAN	NCKAP5L	Nck-associated protein 5-like
-1.56837	-1.33238	-1.28136	-1.62199	-1.23691	-1.03427	-0.920382	-1.23571	-1.47295	-1.39081	-1.29579	Q9HCJ1	ANKH_HUMAN	ANKH	Progressive ankylosis protein homolog
-3.8343	-3.36569	-2.99695	-3.32781	-2.42386	-3.9054	-2.65882	-2.37161	-3.63483	-3.99583	-3.1009	Q9HCL2	GPAT1_HUMAN	GPAM	Glycerol-3-phosphate acyltransferase 1, mitochondrial
-2.99589	-2.30045	-2.39471	-3.50817	-3.09129	-3.26084	-2.93154	-3.49096	-1.73579	-2.22686	-2.48473	Q9HCN3	PGAP6_HUMAN	PGAP6	Post-GPI attachment to proteins factor 6
-1.70984	-1.70645	-1.72794	-1.57632	-1.27931	-1.40351	-1.39608	-1.64357	-1.8865	-1.98199	-1.785	Q9HCN4	GPN1_HUMAN	GPN1	GPN-loop GTPase 1
0.987829	0.70398	0.856746	1.16112	1.16901	1.09386	1.0582	0.872355	0.870944	1.03809	0.820539	Q9HCN8	SDF2L_HUMAN	SDF2L1	Stromal cell-derived factor 2-like protein 1
-2.11438	-1.5891	-2.07105	-2.02093	-2.46182	-1.95176	-3.5881	-1.33981	-1.1198	-2.40467	-1.42469	Q9HCP0	KC1G1_HUMAN	CSNK1G1	Casein kinase I isoform gamma-1
-1.83489	-1.52668	-1.4371	-1.41716	-1.15172	-1.24359	-1.15103	-1.411	-2.38898	-1.99268	-1.78031	Q9HCS7	SYF1_HUMAN	XAB2	Pre-mRNA-splicing factor SYF1
0.422876	0.486917	0.550904	0.57748	0.499629	0.586622	0.216527	0.375423	0.367472	0.217623	0.313639	Q9HCU5	PREB_HUMAN	PREB	Prolactin regulatory element-binding protein
-0.0200796	-0.287807	-0.398307	0.142383	0.0345106	0.146462	-0.0929899	-0.206582	-0.0847645	0.201117	-0.115437	Q9HD15	SRA1_HUMAN	SRA1	Steroid receptor RNA activator 1
1.22998	1.16453	1.20875	1.49767	1.36999	1.42661	1.21796	1.41042	1.374	1.42835	1.42907	Q9HD20	AT131_HUMAN	ATP13A1	Endoplasmic reticulum transmembrane helix translocase
-2.17822	-4.67165	-2.19082	-2.351	-2.72899	-2.55991	-3.45367	-2.01424	-2.27899	-2.25265	-2.37522	Q9HD23	MRS2_HUMAN	MRS2	Magnesium transporter MRS2 homolog, mitochondrial
0.100382	0.014822	-0.0781221	0.0556202	0.0380888	0.111206	-0.326486	-0.985546	-1.13293	-1.04044	-1.10961	Q9HD26	GOPC_HUMAN	GOPC	Golgi-associated PDZ and coiled-coil motif-containing protein
0.350253	0.51186	0.336584	0.470949	0.539783	0.469656	0.468061	0.414141	0.418145	0.190263	0.345372	Q9HD33	RM47_HUMAN	MRPL47	Large ribosomal subunit protein uL29m
-1.28849	-1.24868	-0.787416	-1.25211	-1.40413	-1.42397	-0.950898	-1.09872	-0.686259	-1.37099	-0.816023	Q9HD34	LYRM4_HUMAN	LYRM4	LYR motif-containing protein 4
-0.59561	-0.490935	-0.707798	-0.423226	-0.500679	-0.54666	-0.312999	-0.23079	-0.272705	-0.246225	-0.230172	Q9HD40	SPCS_HUMAN	SEPSECS	O-phosphoseryl-tRNA(Sec) selenium transferase
0.0642939	0.0231152	0.109815	0.287561	0.456001	0.429357	0.4804	0.326626	0.228988	0.00372791	0.229812	Q9HD42	CHM1A_HUMAN	CHMP1A	Charged multivesicular body protein 1a
1.41663	1.50076	1.50848	1.46577	1.55543	1.5957	1.58714	1.60688	1.60154	1.19298	1.42018	Q9HD45	TM9S3_HUMAN	TM9SF3	Transmembrane 9 superfamily member 3
2.79096	3.02648	2.93785	2.86941	3.15729	2.99566	3.30624	2.97237	2.9269	3.08815	3.01251	Q9HDC9	APMAP_HUMAN	APMAP	Adipocyte plasma membrane-associated protein
-1.52098	-1.1761	-1.41116	-1.34846	-1.52928	-1.41805	-1.54268	-2.33735	-2.17405	-2.01733	-3.59248	Q9NNW5	WDR6_HUMAN	WDR6	tRNA (34-2'-O)-methyltransferase regulator WDR6
1.1378	1.09674	1.13483	0.581526	0.576097	0.57643	0.431736	1.29485	1.16157	1.51476	1.2379	Q9NNW7	TRXR2_HUMAN	TXNRD2	Thioredoxin reductase 2, mitochondrial
-2.76017	2.97283	3.16323	-3.38175	-2.77352	-3.41461	3.35367	2.9283	3.03025	-2.8467	-3.37189	Q9NP58	ABCB6_HUMAN	ABCB6	ATP-binding cassette sub-family B member 6
-0.594882	-0.857176	-0.747775	-0.501575	-0.763232	-0.647218	-0.637887	-0.675728	-0.853665	-0.423095	-0.548049	Q9NP61	ARFG3_HUMAN	ARFGAP3	ADP-ribosylation factor GTPase-activating protein 3
-3.74072	-2.60982	-3.41644	-1.13105	-1.33603	-1.40313	-1.68938	-1.95567	-2.30249	-3.71156	-2.72153	Q9NP64	ZCC17_HUMAN	ZCCHC17	Zinc finger CCHC domain-containing protein 17
1.69595	1.63045	1.66844	1.7873	1.79181	1.74132	1.88116	1.73988	1.6931	1.61671	1.82978	Q9NP72	RAB18_HUMAN	RAB18	Ras-related protein Rab-18
-2.66795	-2.78396	-2.82548	-2.86684	-3.48561	-2.63499	-2.97733	-3.10202	-2.69747	-3.21435	-3.44203	Q9NP73	ALG13_HUMAN	ALG13	Putative bifunctional UDP-N-acetylglucosamine transferase and deubiquitinase ALG13
0.336868	0.13485	-0.0547085	0.47687	0.157764	0.299716	0.124531	-0.0844297	-0.141737	-0.0412178	-0.083498	Q9NP77	SSU72_HUMAN	SSU72	RNA polymerase II subunit A C-terminal domain phosphatase SSU72
1.5262	1.16422	1.42329	1.54586	1.35249	1.44566	1.01764	1.25539	1.20882	0.568653	1.12679	Q9NP79	VTA1_HUMAN	VTA1	Vacuolar protein sorting-associated protein VTA1 homolog
-1.61336	-1.40132	-1.68708	-1.92597	-1.93651	-1.72953	-1.37114	-1.63784	-1.63409	-1.70518	-1.3069	Q9NP80	PLPL8_HUMAN	PNPLA8	Calcium-independent phospholipase A2-gamma
-0.289163	-0.394099	-0.527268	-0.232881	-0.118079	-0.157936	-0.290485	-0.682349	-0.559883	-0.675958	-0.702416	Q9NP81	SYSM_HUMAN	SARS2	Serine--tRNA ligase, mitochondrial
-0.528049	-0.675202	-0.617695	-0.483396	-0.582488	-0.713846	-0.754496	-0.889091	-0.987575	-0.669669	-1.03172	Q9NP92	RT30_HUMAN	MRPS30	Large ribosomal subunit protein mL65
0.238567	-0.134661	0.291774	0.623936	-0.261565	0.191203	0.378489	-0.454	-0.490652	0.833478	0.47087	Q9NP97	DLRB1_HUMAN	DYNLRB1	Dynein light chain roadblock-type 1
-1.39709	-3.53595	-2.64844	-1.24391	-1.14214	-1.4662	-1.74694	-1.98733	-1.48945	-0.853836	-0.991909	Q9NP98	MYOZ1_HUMAN	MYOZ1	Myozenin-1
0.495604	0.537011	0.43022	0.70085	0.641657	0.476787	0.657527	0.438737	0.565774	1.02258	0.968337	Q9NPA0	EMC7_HUMAN	EMC7	ER membrane protein complex subunit 7
-0.8632	-1.44392	-1.15507	-1.32437	-1.3352	-1.48419	-1.26152	-1.33753	-1.92118	-0.566031	-1.40442	Q9NPA8	ENY2_HUMAN	ENY2	Transcription and mRNA export factor ENY2
0.0157471	0.0834866	-0.0814075	0.209892	0.265875	0.13086	0.414645	0.334314	0.245724	0.0311413	0.428521	Q9NPB8	GPCP1_HUMAN	GPCPD1	Glycerophosphocholine phosphodiesterase GPCPD1
0.11289	-0.0477676	-0.215631	0.20869	0.359622	0.295945	0.347731	-0.354796	-0.338191	-0.278579	-0.199643	Q9NPD3	EXOS4_HUMAN	EXOSC4	Exosome complex component RRP41
-0.189493	-0.188354	-0.302017	-0.0341682	-0.290813	-0.115125	-0.00512028	-0.577092	-0.556847	-0.0968227	-0.230315	Q9NPE3	NOP10_HUMAN	NOP10	H/ACA ribonucleoprotein complex subunit 3
0.855703	0.662974	0.637671	0.688174	0.518724	0.581947	0.410574	0.82226	0.725236	0.850738	0.740691	Q9NPF4	OSGEP_HUMAN	OSGEP	tRNA N6-adenosine threonylcarbamoyltransferase
-2.09858	-2.06612	-1.86417	-1.54344	-1.56628	-1.68122	-2.3505	-3.3491	-3.58406	-1.93536	-2.82205	Q9NPF5	DMAP1_HUMAN	DMAP1	DNA methyltransferase 1-associated protein 1
-0.592903	-0.745559	-0.694869	-0.808937	-1.02233	-0.940086	-1.05538	-0.801799	-0.819175	-0.950377	-0.911672	Q9NPF8	ADAP2_HUMAN	ADAP2	Arf-GAP with dual PH domain-containing protein 2
0.0906954	0.288528	0.212118	0.174783	0.372828	0.429732	0.0958872	0.400763	0.460222	0.277232	0.318942	Q9NPH2	INO1_HUMAN	ISYNA1	Inositol-3-phosphate synthase 1
-2.42978	-2.01219	-1.89488	-2.55796	-1.49909	-1.56288	-1.31664	-1.30788	-0.879486	-1.97909	-1.22593	Q9NPH3	IL1AP_HUMAN	IL1RAP	Interleukin-1 receptor accessory protein
-2.83395	-3.4882	-2.53092	-1.96643	-2.14408	-2.16181	-2.28757	-2.59472	-3.24777	-2.2876	-2.40706	Q9NPI0	TM138_HUMAN	TMEM138	Transmembrane protein 138
-1.78353	-1.67596	-2.14361	-1.74427	-2.16075	-1.42359	-2.73549	-2.19535	-2.28518	-2.27335	-2.44964	Q9NPI6	DCP1A_HUMAN	DCP1A	mRNA-decapping enzyme 1A
2.3433	2.45033	2.41242	1.95765	2.07039	2.05563	2.03836	3.09851	2.81456	2.99629	2.73071	Q9NPJ3	ACO13_HUMAN	ACOT13	Acyl-coenzyme A thioesterase 13
-4.13365	-3.53675	-3.9348	-4.54218	-2.69681	-4.40549	0.463394	-2.64014	-3.71641	-4.16494	-2.30748	Q9NPJ6	MED4_HUMAN	MED4	Mediator of RNA polymerase II transcription subunit 4
0.0753212	-0.232619	-0.0243988	-0.327618	-0.671425	-0.578722	-0.550512	-0.148883	-0.125441	0.0146332	0.0430069	Q9NPL8	TIDC1_HUMAN	TIMMDC1	Complex I assembly factor TIMMDC1, mitochondrial
0.462643	0.347175	0.302887	-0.192428	-0.388247	-0.318573	-0.223831	-0.0362635	0.145997	0.020752	0.184624	Q9NPP4	NLRC4_HUMAN	NLRC4	NLR family CARD domain-containing protein 4
0.0304232	-0.228543	-0.239443	0.0275259	-0.0353899	-0.0571227	-0.199545	-0.343348	-0.282119	-0.19041	-0.33031	Q9NPQ8	RIC8A_HUMAN	RIC8A	Synembryn-A
-1.91434	-1.56458	-2.1182	-2.34543	-3.30352	-3.46766	-2.87798	-3.04599	-2.10581	-2.89963	-1.91359	Q9NPR9	GP108_HUMAN	GPR108	Protein GPR108
-0.842018	-1.08664	-0.929729	-0.663311	-0.821532	-0.850005	-1.05092	-1.42361	-1.63992	-1.62967	-1.87981	Q9NQ29	LUC7L_HUMAN	LUC7L	Putative RNA-binding protein Luc7-like 1
-1.54574	-1.60747	-1.44502	-1.42116	-1.26729	-1.64061	-1.12619	-0.96331	-1.20465	-1.23105	-1.11493	Q9NQ34	TMM9B_HUMAN	TMEM9B	Transmembrane protein 9B
-0.669836	-1.02135	-0.752156	-0.649893	-0.856497	-0.792452	-1.05419	-0.813831	-0.632898	-0.571737	-0.863291	Q9NQ48	LZTL1_HUMAN	LZTFL1	Leucine zipper transcription factor-like protein 1
-1.10075	-1.21824	-1.02159	-0.971712	-0.963259	-1.12496	-1.36149	-1.12234	-1.09872	-1.35924	-1.30716	Q9NQ50	RM40_HUMAN	MRPL40	Large ribosomal subunit protein mL40
-1.53515	-2.15092	-2.672	-1.67232	-1.47561	-1.54209	-2.06903	-1.83788	-1.80099	-2.64813	-1.79447	Q9NQ55	SSF1_HUMAN	PPAN	Suppressor of SWI4 1 homolog
-0.976283	-1.10742	-1.06511	-1.08053	-1.16446	-0.984358	-1.3652	-0.749136	-1.36636	-1.10046	-1.11544	Q9NQ86	TRI36_HUMAN	TRIM36	E3 ubiquitin-protein ligase TRIM36
2.07951	1.89464	1.94703	1.87613	1.6822	1.84141	1.66106	2.00022	2.03761	2.01294	2.11914	Q9NQ88	TIGAR_HUMAN	TIGAR	Fructose-2,6-bisphosphatase TIGAR
-1.32501	-1.82897	-1.32045	-1.48644	-2.0824	-1.6952	-3.72632	-1.54744	-1.95767	-1.07169	-1.60807	Q9NQ89	CL004_HUMAN	C12orf4	Protein C12orf4
-2.77615	-4.10718	-2.87235	-2.02872	-1.89438	-2.07219	-2.38948	-3.16732	-2.52218	-2.60828	-2.19215	Q9NQA3	WASH6_HUMAN	WASH6P	WAS protein family homolog 6
4.17917	4.00101	4.05312	3.79441	3.80999	3.80556	3.70906	3.83961	3.84984	3.70798	4.01776	Q9NQC3	RTN4_HUMAN	RTN4	Reticulon-4
-1.66979	-2.53885	-2.07673	-1.99957	-2.12137	-1.66455	-1.65355	-1.65153	-1.86971	-1.69967	-1.62667	Q9NQC7	CYLD_HUMAN	CYLD	Ubiquitin carboxyl-terminal hydrolase CYLD
-0.599769	-0.421497	-0.508746	-0.412616	-0.454195	-0.559628	-0.38508	-0.252913	-0.440612	0.103665	-0.360929	Q9NQE9	HINT3_HUMAN	HINT3	Adenosine 5'-monophosphoramidase HINT3
1.03848	0.859773	0.860216	1.15209	1.01715	1.04066	0.966935	0.789735	0.701715	1.01725	0.598899	Q9NQG5	RPR1B_HUMAN	RPRD1B	Regulation of nuclear pre-mRNA domain-containing protein 1B
-1.89579	-2.01788	-1.78996	-1.90232	-1.87423	-1.94239	-1.62398	-1.48384	-1.80106	-1.66962	-1.42903	Q9NQG6	MID51_HUMAN	MIEF1	Mitochondrial dynamics protein MIEF1
-0.623498	-0.435596	-0.423396	-0.671912	-0.451632	-0.823944	-0.353534	-0.298089	-0.41957	-0.481365	-0.327588	Q9NQH7	XPP3_HUMAN	XPNPEP3	Xaa-Pro aminopeptidase 3
0.104544	-0.0695992	-0.153201	-0.0910234	0.293636	0.449709	-0.521432	-0.185623	-0.142587	0.197668	-0.699915	Q9NQP4	PFD4_HUMAN	PFDN4	Prefoldin subunit 4
1.98804	1.91579	1.96277	2.10379	2.0054	2.02528	1.89076	1.96346	1.89955	2.10894	2.05315	Q9NQR4	NIT2_HUMAN	NIT2	Omega-amidase NIT2
-0.594699	-0.271296	-0.46112	-0.900172	-0.626768	-0.532638	-0.406771	-0.625042	-0.536553	-1.06451	-0.421971	Q9NQS1	AVEN_HUMAN	AVEN	Cell death regulator Aven
-2.49172	-2.84516	-2.18083	-2.19342	-2.53566	-2.35652	-2.59439	-1.08843	-1.66513	-1.79421	-1.97473	Q9NQS5	GPR84_HUMAN	GPR84	G-protein coupled receptor 84
-1.39365	-1.62503	-1.84531	-1.35548	-1.72034	-1.63518	-2.09411	-3.0061	-2.19338	-1.81602	-2.62072	Q9NQT4	EXOS5_HUMAN	EXOSC5	Exosome complex component RRP46
-1.61868	-1.59363	-1.5605	-1.19	-1.3111	-1.46498	-1.56245	-1.9749	-1.989	-1.98626	-1.78805	Q9NQT5	EXOS3_HUMAN	EXOSC3	Exosome complex component RRP40
1.28016	1.28645	1.21981	1.23555	1.27467	1.37706	1.14418	1.22224	1.24979	1.13128	1.21936	Q9NQT8	KI13B_HUMAN	KIF13B	Kinesin-like protein KIF13B
1.6288	1.41718	1.64768	1.52412	1.44373	1.43797	1.51636	1.6	1.51573	1.58664	1.78114	Q9NQW7	XPP1_HUMAN	XPNPEP1	Xaa-Pro aminopeptidase 1
-0.470383	-0.341114	-0.489572	-0.275557	-0.413832	-0.491039	-0.74471	-0.902914	-1.00329	-0.756101	-0.922485	Q9NQX3	GEPH_HUMAN	GPHN	Gephyrin
-2.55167	-2.68209	-2.77899	-2.8647	-2.52532	-2.72852	-2.72634	-3.59828	-1.9708	-2.91984	-2.30278	Q9NQZ2	SAS10_HUMAN	UTP3	Something about silencing protein 10
0.672005	0.693918	0.612122	0.646604	0.750493	0.672774	0.454664	0.431838	0.550196	0.533828	0.513541	Q9NR09	BIRC6_HUMAN	BIRC6	Baculoviral IAP repeat-containing protein 6
1.89237	1.77366	1.80839	2.19543	2.11073	2.09921	2.22566	1.50702	1.36107	1.41405	1.58399	Q9NR12	PDLI7_HUMAN	PDLIM7	PDZ and LIM domain protein 7
-0.564612	-0.490878	-0.648913	-0.133081	-0.320442	-0.300691	-0.297611	-0.739224	-0.876567	-0.959441	-0.84925	Q9NR19	ACSA_HUMAN	ACSS2	Acetyl-coenzyme A synthetase, cytoplasmic
1.16768	1.23847	1.15809	0.59154	0.945782	0.965193	0.623637	1.23685	1.1709	1.16651	1.05254	Q9NR28	DBLOH_HUMAN	DIABLO	Diablo IAP-binding mitochondrial protein
0.90167	0.80267	0.833513	1.39134	1.31541	1.31974	1.29891	0.429801	0.39903	0.160644	0.677933	Q9NR30	DDX21_HUMAN	DDX21	Nucleolar RNA helicase 2
3.68355	3.61003	3.61349	3.78771	3.8344	3.70977	3.77824	3.57517	3.46632	3.55522	3.64809	Q9NR31	SAR1A_HUMAN	SAR1A	GTP-binding protein SAR1a
-1.44705	-1.07131	-1.13422	-1.77032	-1.41815	-1.46141	-1.18986	-0.757309	-0.63301	-1.04282	-0.434258	Q9NR34	MA1C1_HUMAN	MAN1C1	Mannosyl-oligosaccharide 1,2-alpha-mannosidase IC
3.23382	3.10335	3.15389	3.01831	2.91029	2.91926	2.80412	3.06872	3.04009	3.22841	3.18047	Q9NR45	SIAS_HUMAN	NANS	Sialic acid synthase
-1.34704	-1.27147	-1.15636	-1.36097	-1.30789	-1.22797	-1.38745	-1.38448	-1.52907	-1.14728	-1.87045	Q9NR46	SHLB2_HUMAN	SH3GLB2	Endophilin-B2
-2.38293	-3.37509	-1.87145	-2.28955	-3.54836	-1.51128	-3.85147	-3.14889	-1.61129	-1.96282	-1.79963	Q9NR48	ASH1L_HUMAN	ASH1L	Histone-lysine N-methyltransferase ASH1L
0.528164	0.455134	0.57157	0.735667	0.628773	0.732082	0.660707	0.305782	0.418752	0.43786	0.476374	Q9NR50	EI2BG_HUMAN	EIF2B3	Translation initiation factor eIF-2B subunit gamma
0.799975	0.654757	0.881535	0.69898	0.825679	0.73333	0.37162	0.590646	0.541699	0.592076	0.782927	Q9NR56	MBNL1_HUMAN	MBNL1	Muscleblind-like protein 1
-4.44748	-2.38293	-2.97807	-4.07729	-4.58014	-3.46145	-3.26488	-3.80519	-2.81166	-4.77387	-2.9862	Q9NR77	PXMP2_HUMAN	PXMP2	Peroxisomal membrane protein 2
-0.15663	-0.252137	-0.31709	0.000392914	-0.0660429	-0.0720935	-0.0124693	-0.391082	-0.319948	-0.660907	-0.654942	Q9NR97	TLR8_HUMAN	TLR8	Toll-like receptor 8
-2.73219	-2.46196	-2.92549	-3.04768	-2.40087	-2.8588	-2.74429	-2.35506	-2.37147	-2.94267	-3.33443	Q9NRA0	SPHK2_HUMAN	SPHK2	Sphingosine kinase 2
0.623823	0.823349	0.694416	-0.0592499	0.252392	0.183352	0.378372	0.764635	0.832121	0.0420189	0.831408	Q9NRA2	S17A5_HUMAN	SLC17A5	Sialin
-1.44268	-1.12092	-1.65442	-1.05084	-1.3479	-1.4548	-3.35115	-1.73438	-1.13851	-0.775746	-1.45962	Q9NRD5	PICK1_HUMAN	PICK1	PRKCA-binding protein
-0.320562	-0.488397	-0.560188	0.0828838	0.185831	0.035378	-0.220274	-0.466298	-0.567384	-0.563909	-0.645006	Q9NRF8	PYRG2_HUMAN	CTPS2	CTP synthase 2
-1.20113	-1.28849	-1.28887	-0.978336	-1.71835	-2.05869	-1.46892	-0.256073	-1.14736	-1.06124	-0.996574	Q9NRG7	D39U1_HUMAN	SDR39U1	Epimerase family protein SDR39U1
-0.51114	-0.443491	-0.622391	-0.434324	-0.409307	-0.382989	-0.463439	-0.725188	-0.790268	-0.868114	-0.877634	Q9NRG9	AAAS_HUMAN	AAAS	Aladin
0.157561	0.0151682	-0.131235	0.113066	-0.0121164	0.155324	-0.0710287	0.0652199	0.0783625	-0.0349874	-0.204429	Q9NRK6	ABCBA_HUMAN	ABCB10	ATP-binding cassette sub-family B member 10, mitochondrial
-2.14041	-2.61108	-2.26775	-1.89653	-1.51394	-1.65311	-2.02102	-3.35118	-2.37958	-2.29529	-3.61565	Q9NRL2	BAZ1A_HUMAN	BAZ1A	Bromodomain adjacent to zinc finger domain protein 1A
-0.775131	-0.648004	-0.911185	-0.367276	-0.564069	-0.817036	-0.845991	-0.640409	-0.675609	-0.871865	-0.780745	Q9NRL3	STRN4_HUMAN	STRN4	Striatin-4
-4.06447	-3.82909	-4.27779	-4.70276	-3.95407	-3.32335	-3.20645	-2.55398	-2.47299	-2.97995	-4.09522	Q9NRM0	GTR9_HUMAN	SLC2A9	Solute carrier family 2, facilitated glucose transporter member 9
-0.110989	-0.30573	-0.131679	-0.325361	-0.208413	-0.166666	-0.389378	-0.148254	-0.170019	0.132501	-0.271721	Q9NRN7	ADPPT_HUMAN	AASDHPPT	L-aminoadipate-semialdehyde dehydrogenase-phosphopantetheinyl transferase
3.13847	3.09609	3.00417	3.26023	3.38124	3.23801	3.04537	3.12985	2.9435	2.78035	2.75945	Q9NRP0	OSTC_HUMAN	OSTC	Oligosaccharyltransferase complex subunit OSTC
-1.10695	-1.35958	-1.41403	-1.87911	-1.09551	-1.41063	-1.63832	-0.986517	-1.17093	-1.0332	-1.24472	Q9NRP2	COXM2_HUMAN	CMC2	COX assembly mitochondrial protein 2 homolog
-2.97141	-2.51656	-4.11367	-3.35525	-3.11893	-2.44559	-2.65014	-3.10689	-2.61641	-2.14462	-3.38511	Q9NRP7	STK36_HUMAN	STK36	Serine/threonine-protein kinase 36
-0.336377	-0.842028	-0.832529	-0.448649	-0.568915	-3.93914	-3.77643	-2.63221	-0.255157	-0.0933952	-2.69094	Q9NRR3	C42S2_HUMAN	CDC42SE2	CDC42 small effector protein 2
2.10259	1.84117	1.80064	2.2238	2.10076	2.11948	1.93295	1.94362	1.79326	1.90572	1.88772	Q9NRR5	UBQL4_HUMAN	UBQLN4	Ubiquilin-4
-1.17921	-0.816472	-1.055	-1.06798	-0.913107	-1.09318	-1.22285	-1.01898	-1.10142	-1.04256	-0.900688	Q9NRS6	SNX15_HUMAN	SNX15	Sorting nexin-15
2.4913	2.36109	2.35211	2.12575	2.08782	2.09282	2.15839	2.40049	2.28367	2.38019	2.54292	Q9NRV9	HEBP1_HUMAN	HEBP1	Heme-binding protein 1
0.11423	-0.116149	-0.117743	0.360514	0.100651	0.35686	-0.077445	-0.115528	-0.136105	0.215839	-0.0671759	Q9NRW3	ABC3C_HUMAN	APOBEC3C	DNA dC->dU-editing enzyme APOBEC-3C
-1.0462	-0.824854	-0.911193	-1.54017	-2.4298	-1.29926	-3.94549	-0.890224	-1.14728	-1.20893	-3.63118	Q9NRW4	DUS22_HUMAN	DUSP22	Dual specificity protein phosphatase 22
-0.121737	-0.213206	-0.315687	-0.177672	-0.0898504	-0.101941	-0.199734	0.0808334	-0.0758877	-0.227219	-0.21457	Q9NRW7	VPS45_HUMAN	VPS45	Vacuolar protein sorting-associated protein 45
-0.998715	-0.985483	-1.27369	-0.695495	-0.896487	-0.97678	-1.31272	-1.13121	-1.47134	-1.45242	-1.16219	Q9NRX1	PNO1_HUMAN	PNO1	RNA-binding protein PNO1
-0.225561	-0.336207	-0.0780783	-0.410089	-0.197771	-0.253311	0.315805	-0.528539	-0.0953035	-0.800198	0.0512447	Q9NRX2	RM17_HUMAN	MRPL17	Large ribosomal subunit protein bL17m
0.9535	0.769775	1.0089	1.16063	1.1059	1.11876	0.964662	1.32333	1.37548	1.78851	1.71055	Q9NRX4	PHP14_HUMAN	PHPT1	14 kDa phosphohistidine phosphatase
-0.828848	-1.28689	-1.32292	-1.40322	-1.64323	-1.40032	-1.4938	-1.24006	-1.62199	-1.00154	-1.25552	Q9NRX5	SERC1_HUMAN	SERINC1	Serine incorporator 1
-0.968591	-1.13003	-0.947598	-0.899083	-0.992363	-0.976158	-1.30055	-0.856023	-1.00066	-0.848338	-1.04304	Q9NRY4	RHG35_HUMAN	ARHGAP35	Rho GTPase-activating protein 35
0.100941	-0.0509672	-0.097538	-0.128613	-0.218492	-0.154108	-0.348251	0.0017786	-0.1724	0.112564	-0.157568	Q9NRY5	F1142_HUMAN	FAM114A2	Protein FAM114A2
0.147061	-0.0103703	0.108433	-0.569723	-0.888666	-0.888887	-0.723065	-0.062582	-0.0828896	-0.0665684	0.147427	Q9NRZ5	PLCD_HUMAN	AGPAT4	1-acyl-sn-glycerol-3-phosphate acyltransferase delta
-0.124669	0.0382023	-0.0961466	0.0279131	0.107828	-0.130449	0.0026598	0.364243	0.148743	-0.249013	0.00271702	Q9NRZ7	PLCC_HUMAN	AGPAT3	1-acyl-sn-glycerol-3-phosphate acyltransferase gamma
-0.195868	-0.337136	-0.206651	-0.406444	-0.196157	-0.268197	-0.263002	0.170613	-0.218464	-0.613538	-0.466557	Q9NS00	C1GLT_HUMAN	C1GALT1	Glycoprotein-N-acetylgalactosamine 3-beta-galactosyltransferase 1
1.39427	0.824739	1.04607	0.562491	0.867566	1.01012	0.619231	0.754688	0.484861	0.528293	1.27958	Q9NS69	TOM22_HUMAN	TOMM22	Mitochondrial import receptor subunit TOM22 homolog
0.261131	0.0586128	0.125144	0.195592	0.161297	0.187323	-0.108916	0.169497	-0.0509291	0.0838318	-0.0232925	Q9NS86	LANC2_HUMAN	LANCL2	LanC-like protein 2
-1.25734	-1.224	-0.44313	-2.65112	-1.23971	-1.29565	-2.76609	-4.28312	-1.65287	-1.02911	-2.10253	Q9NS93	TM7S3_HUMAN	TM7SF3	Transmembrane 7 superfamily member 3
-0.758327	-1.16938	-0.806987	-0.572735	-0.608537	-0.756658	-0.999433	-0.974561	-0.797565	-0.469103	-0.740371	Q9NSC5	HOME3_HUMAN	HOMER3	Homer protein homolog 3
-1.1253	-1.90858	-1.55253	-1.32435	-1.39312	-1.52911	-1.40199	-1.02691	-1.1486	-1.08588	-0.790912	Q9NSD5	S6A13_HUMAN	SLC6A13	Sodium- and chloride-dependent GABA transporter 2
2.01954	2.07426	1.95778	1.98363	2.1564	2.01796	2.07774	2.07592	2.07538	2.07001	2.12394	Q9NSD9	SYFB_HUMAN	FARSB	Phenylalanine--tRNA ligase beta subunit
1.97091	1.93879	1.98294	1.4481	1.50418	1.48124	1.57687	2.06972	1.99824	2.06715	2.08884	Q9NSE4	SYIM_HUMAN	IARS2	Isoleucine--tRNA ligase, mitochondrial
-1.34342	-1.89165	-1.36353	-1.64489	-1.57487	-1.69571	-1.96666	-2.26842	-1.88955	-2.08332	-1.98096	Q9NSI2	SLX9_HUMAN	SLX9	Ribosome biogenesis protein SLX9 homolog
0.3427	0.42825	0.391754	-0.00954247	0.259329	0.301879	-0.141783	-0.241078	-0.226783	-0.310298	-0.32454	Q9NSI8	SAMN1_HUMAN	SAMSN1	SAM domain-containing protein SAMSN-1
-0.430126	-0.680526	-0.632032	-0.637635	-0.799404	-0.600426	-0.911988	-0.414288	-0.642892	-0.515818	-0.620184	Q9NSK0	KLC4_HUMAN	KLC4	Kinesin light chain 4
-0.82472	0.232877	-0.114467	-0.898617	0.00323105	-0.252612	-0.0868216	-0.0965347	-0.0235701	-0.285905	0.120153	Q9NSK7	CS012_HUMAN	C19orf12	Protein C19orf12
-1.17011	-1.39769	-1.35645	-0.329435	-0.40808	-0.261002	-1.17905	-1.44478	-1.42591	-1.24031	-1.79329	Q9NSU2	TREX1_HUMAN	TREX1	Three-prime repair exonuclease 1
0.285308	0.233416	0.239031	0.36419	0.364451	0.183143	0.174836	0.321883	0.402949	0.402024	0.246155	Q9NSY1	BMP2K_HUMAN	BMP2K	BMP-2-inducible protein kinase
-2.65602	-2.86772	-3.01765	-2.80917	-2.9632	-2.16009	-3.43197	-1.98135	-1.75591	-1.81115	-1.86321	Q9NSY2	STAR5_HUMAN	STARD5	StAR-related lipid transfer protein 5
2.2802	2.23821	2.18461	2.25133	2.23198	2.20993	2.05872	2.22592	2.18933	2.20695	2.11037	Q9NT62	ATG3_HUMAN	ATG3	Ubiquitin-like-conjugating enzyme ATG3
-0.95624	-0.728326	-1.17228	-1.4949	-1.39759	-3.87944	-1.39486	-1.18832	-1.54054	-1.19016	-1.18048	Q9NTG7	SIR3_HUMAN	SIRT3	NAD-dependent protein deacetylase sirtuin-3, mitochondrial
-0.0612831	-0.0633535	0.169165	0.309039	0.251595	0.330308	0.0593281	-0.471394	-0.263036	-0.114548	-0.283405	Q9NTI5	PDS5B_HUMAN	PDS5B	Sister chromatid cohesion protein PDS5 homolog B
-1.92789	-2.12898	-1.93309	-0.897734	-0.754061	-0.758158	-1.33655	-3.37906	-3.91429	-4.18946	-3.10717	Q9NTJ3	SMC4_HUMAN	SMC4	Structural maintenance of chromosomes protein 4
-0.108431	-0.214846	-0.306656	-0.211155	-0.162345	-0.181194	-0.293786	-0.353782	-0.388149	-0.174504	-0.18093	Q9NTJ4	MA2C1_HUMAN	MAN2C1	Alpha-mannosidase 2C1
1.25236	1.22341	1.27085	1.24149	1.24586	1.18483	1.2185	1.34282	1.24993	1.18447	1.33387	Q9NTJ5	SAC1_HUMAN	SACM1L	Phosphatidylinositol-3-phosphatase SAC1
1.53168	1.52283	1.53535	1.58169	1.56795	1.46818	1.61899	1.50572	1.59517	1.55111	1.65219	Q9NTK5	OLA1_HUMAN	OLA1	Obg-like ATPase 1
-0.866529	-1.2814	-0.400763	-0.70797	-0.541842	-0.413109	-0.288761	-0.500052	-0.734083	-0.714679	-0.761882	Q9NTM9	CUTC_HUMAN	CUTC	Copper homeostasis protein cutC homolog
1.2569	1.34817	1.27527	1.14118	1.3164	1.29869	1.60895	1.54066	1.51891	1.31188	1.55143	Q9NTX5	ECHD1_HUMAN	ECHDC1	Ethylmalonyl-CoA decarboxylase
-0.253811	-0.299361	-0.229873	-0.154406	-0.0919733	-0.0500464	-0.064723	-0.520295	-0.470734	-0.530182	-0.49584	Q9NTZ6	RBM12_HUMAN	RBM12	RNA-binding protein 12
-1.55242	-2.48225	-1.88844	-1.67268	-3.61796	-2.34894	-3.8801	-3.66279	-0.231235	-3.18705	-0.505891	Q9NU19	TB22B_HUMAN	TBC1D22B	TBC1 domain family member 22B
-2.61492	-1.72262	-1.86149	-2.12164	-1.74963	-2.00113	-1.75811	0.664879	-3.58348	-2.14481	-2.03102	Q9NU22	MDN1_HUMAN	MDN1	Midasin
-0.856448	-0.878097	-0.862001	-1.48116	-1.16053	-1.35694	-0.975591	-0.867455	-0.748043	-0.957202	-0.577774	Q9NU23	LYRM2_HUMAN	LYRM2	LYR motif-containing protein 2
-0.560643	-0.648246	-0.513035	-0.0784693	0.144381	0.0267072	-0.0801058	0.406849	0.410331	0.224375	0.369539	Q9NUB1	ACS2L_HUMAN	ACSS1	Acetyl-coenzyme A synthetase 2-like, mitochondrial
-3.09936	-3.10332	-2.87245	-2.89208	-2.53257	-2.69523	-2.55417	-3.75334	-3.46181	-2.91954	-2.84263	Q9NUD5	ZCHC3_HUMAN	ZCCHC3	Zinc finger CCHC domain-containing protein 3
-1.96129	-4.08838	-2.01641	-2.68997	-1.55328	-1.46337	-3.33043	-2.59854	-3.77385	-3.10077	-2.25389	Q9NUG6	PDRG1_HUMAN	PDRG1	p53 and DNA damage-regulated protein 1
-0.257372	-0.511714	-0.487729	-0.588075	-0.48459	-0.85908	-0.479321	-0.602573	-0.627136	-0.916565	-0.70313	Q9NUI1	DECR2_HUMAN	DECR2	Peroxisomal 2,4-dienoyl-CoA reductase [(3E)-enoyl-CoA-producing]
1.1068	0.930891	1.16643	0.646435	0.353034	0.31436	0.536301	0.777582	0.672057	1.16079	1.34654	Q9NUJ1	ABHDA_HUMAN	ABHD10	Palmitoyl-protein thioesterase ABHD10, mitochondrial
-1.53543	-1.57553	-1.85241	-1.6147	-1.48159	-1.36283	-1.74447	-1.53401	-1.47467	-1.43494	-1.72279	Q9NUJ3	T11L1_HUMAN	TCP11L1	T-complex protein 11-like protein 1
-1.95381	-2.19423	-1.67473	-2.45012	-2.10664	-2.26579	-2.21092	-2.37695	-2.14076	-2.59413	-2.67883	Q9NUL3	STAU2_HUMAN	STAU2	Double-stranded RNA-binding protein Staufen homolog 2
-1.15932	-1.46194	-1.35557	-0.920443	-1.03318	-0.672081	-0.836754	-1.52648	-1.41179	-1.22552	-1.14416	Q9NUL5	SHFL_HUMAN	SHFL	Shiftless antiviral inhibitor of ribosomal frameshifting protein
-0.577804	-0.323629	-0.765464	-0.512506	-0.542123	-0.330763	-0.785392	-0.537888	-0.623621	-1.45256	-1.16045	Q9NUL7	DDX28_HUMAN	DDX28	Probable ATP-dependent RNA helicase DDX28
0.261438	-0.0758247	0.208721	0.0907383	-0.209887	-0.250499	0.0250731	0.110044	-0.225736	-0.0846691	0.151909	Q9NUM4	T106B_HUMAN	TMEM106B	Transmembrane protein 106B
0.700723	0.198215	0.549314	0.116361	-0.25563	0.136281	-0.945243	0.250652	0.00929546	0.752433	-0.0375433	Q9NUN5	LMBD1_HUMAN	LMBRD1	Lysosomal cobalamin transport escort protein LMBD1
-1.49646	-1.52825	-1.48248	-1.71213	-1.34472	-1.31543	-1.26109	-1.21981	-1.31277	-1.96128	-1.40785	Q9NUP1	BL1S4_HUMAN	BLOC1S4	Biogenesis of lysosome-related organelles complex 1 subunit 4
-1.52719	-1.59169	-1.69494	-1.68692	-3.41652	-2.24636	-1.98921	-2.09247	-2.00449	-1.80865	-2.38624	Q9NUP9	LIN7C_HUMAN	LIN7C	Protein lin-7 homolog C
-0.55212	-0.428283	-0.587337	-0.632979	-0.387526	-0.352816	-0.124995	-0.338675	-0.213181	-0.463908	-0.211141	Q9NUQ2	PLCE_HUMAN	AGPAT5	1-acyl-sn-glycerol-3-phosphate acyltransferase epsilon
-0.104808	-0.202839	-0.26048	0.192438	0.0651026	0.138478	-0.0351286	-0.400337	-0.525602	-0.445702	-0.475513	Q9NUQ6	SPS2L_HUMAN	SPATS2L	SPATS2-like protein
-0.728959	-0.67981	-0.762905	-0.809344	-0.808057	-0.845979	-0.831346	-0.799513	-0.69015	-0.719326	-0.782251	Q9NUQ7	UFSP2_HUMAN	UFSP2	Ufm1-specific protease 2
0.845795	0.688473	0.730339	0.392387	0.611419	0.496268	0.582209	0.928588	0.887557	0.670544	0.812408	Q9NUQ8	ABCF3_HUMAN	ABCF3	ATP-binding cassette sub-family F member 3
3.20675	3.04465	3.24452	3.01386	2.91197	2.97081	3.04686	2.97694	2.97725	2.81609	3.15673	Q9NUQ9	CYRIB_HUMAN	CYRIB	CYFIP-related Rac1 interactor B
-1.43995	-1.50186	-1.46149	-1.52918	-1.41426	-1.42674	-1.5011	-1.19837	-1.28116	-1.27356	-1.2614	Q9NUS5	AP5S1_HUMAN	AP5S1	AP-5 complex subunit sigma-1
-0.616132	-0.738031	-0.572986	-0.594487	-0.533156	-0.602948	-0.770065	-0.637093	-0.764339	-0.508851	-0.668379	Q9NUT2	MITOS_HUMAN	ABCB8	Mitochondrial potassium channel ATP-binding subunit
-0.757153	-0.607239	-0.431747	-0.662533	-0.469361	-0.535865	-0.797417	-0.647143	-0.916051	-0.571176	-0.864391	Q9NUU6	OTULL_HUMAN	OTULINL	Inactive ubiquitin thioesterase OTULINL
1.73418	1.73835	1.67541	1.75663	1.7809	1.79122	1.58967	1.63692	1.59235	1.70944	1.54995	Q9NUU7	DD19A_HUMAN	DDX19A	ATP-dependent RNA helicase DDX19A
2.13334	2.2821	2.29099	2.68021	2.93927	2.88129	2.88145	2.76062	2.93686	2.76625	2.8653	Q9NUV9	GIMA4_HUMAN	GIMAP4	GTPase IMAP family member 4
-0.904619	-1.52582	-1.0917	-0.78549	-1.13008	-1.20113	-1.20531	-1.0932	-1.24817	-0.91454	-0.792999	Q9NUY8	TBC23_HUMAN	TBC1D23	TBC1 domain family member 23
0.559587	0.084096	0.394753	0.540565	-0.0611506	0.522461	0.460516	0.677485	0.0130491	-3.04912	0.0856113	Q9NV06	DCA13_HUMAN	DCAF13	DDB1- and CUL4-associated factor 13
-0.576799	-0.920381	-0.755045	-0.665947	-0.739704	-0.546197	-0.58213	-0.869407	-1.22163	-1.00197	-0.98107	Q9NV31	IMP3_HUMAN	IMP3	U3 small nucleolar ribonucleoprotein protein IMP3
-0.370079	-0.507209	-0.36112	-0.285738	-0.361272	-0.289245	-0.515022	-0.361592	-0.277929	-0.0776968	-0.21548	Q9NV70	EXOC1_HUMAN	EXOC1	Exocyst complex component 1
-1.96945	-2.38805	-2.18923	-1.61982	-1.68387	-1.9328	-3.17649	-3.57436	-3.62355	-2.64793	-2.68637	Q9NV88	INT9_HUMAN	INTS9	Integrator complex subunit 9
-0.656095	-0.535168	-0.608381	-0.786701	-0.776429	-0.92075	-0.463374	-0.678681	-0.66501	-0.61743	-0.299449	Q9NV96	CC50A_HUMAN	TMEM30A	Cell cycle control protein 50A
0.415034	0.745313	0.480668	0.0885935	0.263715	0.210988	0.300932	0.537683	0.297228	0.527897	0.430142	Q9NVA1	UQCC1_HUMAN	UQCC1	Ubiquinol-cytochrome-c reductase complex assembly factor 1
2.66734	2.72146	2.65536	2.70806	2.74885	2.70752	2.71283	2.8121	2.8137	2.67874	2.77938	Q9NVA2	SEP11_HUMAN	SEPTIN11	Septin-11
0.804121	0.645405	0.813745	-3.20786	0.314791	0.481156	0.0928869	0.990655	1.05418	1.14249	0.91348	Q9NVA4	T184C_HUMAN	TMEM184C	Transmembrane protein 184C
0.179387	0.234925	0.278683	-0.130952	0.00102425	0.0126605	0.224991	0.336565	0.330597	0.347919	0.619281	Q9NVC3	S38A7_HUMAN	SLC38A7	Sodium-coupled neutral amino acid transporter 7
-3.12999	-2.67817	-4.46813	-1.48114	-1.57177	-1.54345	-1.51248	-3.186	-3.64051	-2.3007	-3.67412	Q9NVD7	PARVA_HUMAN	PARVA	Alpha-parvin
-1.66246	-2.1121	-1.8096	-1.42093	-1.41899	-1.33853	-1.99563	-1.98205	-1.8785	-3.00425	-3.69107	Q9NVE5	UBP40_HUMAN	USP40	Ubiquitin carboxyl-terminal hydrolase 40
0.457317	0.471309	0.426864	0.453374	0.515059	0.451569	0.403342	0.544742	0.621059	0.549492	0.558641	Q9NVE7	PANK4_HUMAN	PANK4	4'-phosphopantetheine phosphatase
0.29544	0.370509	0.279527	0.225044	0.312191	0.288918	0.194389	0.472773	0.507967	0.176528	0.304069	Q9NVG8	TBC13_HUMAN	TBC1D13	TBC1 domain family member 13
-0.437792	-0.576232	-0.598927	-0.437982	-0.579793	-0.547281	-0.932339	-0.83408	-1.09089	-0.816941	-0.736876	Q9NVH0	EXD2_HUMAN	EXD2	Exonuclease 3'-5' domain-containing protein 2
2.0206	2.00249	1.98838	2.16127	2.0467	1.9766	1.69473	2.20192	2.07453	2.3141	2.14089	Q9NVH1	DJC11_HUMAN	DNAJC11	DnaJ homolog subfamily C member 11
-3.34107	-2.77578	-2.8206	-2.01182	-2.45008	-2.17647	-2.79524	-2.87478	-3.14781	-3.30781	-3.26667	Q9NVH2	INT7_HUMAN	INTS7	Integrator complex subunit 7
0.0389042	0.0984478	0.048068	-1.44906	-3.31602	-4.15974	-1.20485	0.553727	0.711979	0.616257	0.661453	Q9NVH6	TMLH_HUMAN	TMLHE	Trimethyllysine dioxygenase, mitochondrial
0.958334	0.860419	0.872759	0.806712	0.757776	0.780659	0.796248	0.55442	0.667139	0.502181	0.665866	Q9NVI7	ATD3A_HUMAN	ATAD3A	ATPase family AAA domain-containing protein 3A
2.18332	2.7692	2.75092	2.49827	2.95102	3.00958	2.79931	3.1234	3.30284	3.27138	2.95919	Q9NVJ2	ARL8B_HUMAN	ARL8B	ADP-ribosylation factor-like protein 8B
-2.55152	-2.58866	-2.50433	-2.32882	-2.71863	-2.24534	-2.85913	-2.31947	-2.18899	-1.77756	-2.48449	Q9NVK5	FGOP2_HUMAN	FGFR1OP2	FGFR1 oncogene partner 2
-1.10495	-2.88062	-1.94645	-0.999673	-1.67087	-1.27554	-1.01066	-1.85854	-2.56683	-1.52421	-1.23907	Q9NVM6	DJC17_HUMAN	DNAJC17	DnaJ homolog subfamily C member 17
-0.687536	-0.82121	-0.894734	-0.695004	-0.574755	-0.681416	-0.553122	-0.837694	-0.937189	-1.29469	-0.827681	Q9NVM9	INT13_HUMAN	INTS13	Integrator complex subunit 13
0.235908	0.208473	0.219807	0.363768	0.298286	0.341867	0.388098	-0.196959	-0.213832	0.138647	-0.0467539	Q9NVP1	DDX18_HUMAN	DDX18	ATP-dependent RNA helicase DDX18
0.22612	0.329642	0.0443096	0.0839233	0.311474	0.216874	0.0865173	-0.0992613	0.0902977	-0.0800266	0.0589762	Q9NVS2	RT18A_HUMAN	MRPS18A	Large ribosomal subunit protein mL66
2.02545	2.06029	2.07633	1.59229	1.86112	1.81103	1.75325	2.23197	2.30278	2.42457	2.3885	Q9NVS9	PNPO_HUMAN	PNPO	Pyridoxine-5'-phosphate oxidase
1.09394	0.804461	1.06902	0.952461	0.83513	1.0244	1.03445	0.763801	0.615723	0.540389	0.706409	Q9NVT9	ARMC1_HUMAN	ARMC1	Armadillo repeat-containing protein 1
-3.29679	-3.04952	-2.63444	-3.29448	-2.58552	-2.61441	-3.48276	-2.35364	-2.65231	-2.55498	-3.57486	Q9NVU0	RPC5_HUMAN	POLR3E	DNA-directed RNA polymerase III subunit RPC5
-1.37359	-1.18094	-1.35082	-0.990473	-1.1985	-1.09258	-0.919572	-1.46865	-1.79341	-1.68359	-1.3138	Q9NVU7	SDA1_HUMAN	SDAD1	Protein SDA1 homolog
-0.00225925	-0.12346	-0.659589	0.245834	-0.066865	-0.119177	0.202389	0.330628	-0.16836	0.0719872	0.0688457	Q9NVV0	TM38B_HUMAN	TMEM38B	Trimeric intracellular cation channel type B
-1.7108	-1.70216	-1.68358	-1.69753	-1.74067	-1.98624	-2.18593	-1.65873	-1.48192	-1.67303	-2.0371	Q9NVV4	PAPD1_HUMAN	MTPAP	Poly(A) RNA polymerase, mitochondrial
-1.50692	-1.89036	-1.7305	-1.22446	-1.80223	-1.49625	-2.02232	-2.72465	-2.76486	-2.23291	-2.78563	Q9NVX2	NLE1_HUMAN	NLE1	Notchless protein homolog 1
2.02172	2.12313	2.05293	1.83173	2.09404	2.00726	2.25225	2.01764	2.04295	1.97263	2.10839	Q9NVZ3	NECP2_HUMAN	NECAP2	Adaptin ear-binding coat-associated protein 2
-2.84777	-2.66112	-2.47523	-2.03282	-2.46661	-2.39865	-2.32294	-2.97998	-2.91632	-1.89488	-2.84044	Q9NW08	RPC2_HUMAN	POLR3B	DNA-directed RNA polymerase III subunit RPC2
1.26443	1.13298	1.12858	1.067	1.17815	0.987898	1.00751	0.739941	0.554987	0.613658	0.94177	Q9NW13	RBM28_HUMAN	RBM28	RNA-binding protein 28
-2.09709	-2.70968	-2.10396	-2.39974	-1.7271	-2.1678	-1.76683	-1.95715	-1.89211	-1.89296	-1.39272	Q9NW15	ANO10_HUMAN	ANO10	Anoctamin-10
0.575662	0.521533	0.546946	0.756881	0.769633	0.701431	0.55768	-0.0501194	0.11409	0.270189	0.16229	Q9NW64	RBM22_HUMAN	RBM22	Pre-mRNA-splicing factor RBM22
-3.10926	-1.59486	-1.53257	-0.888201	-1.27951	-1.45607	-1.4277	-1.23265	-3.61735	-1.61902	-1.11628	Q9NW68	BSDC1_HUMAN	BSDC1	BSD domain-containing protein 1
-3.17623	-3.4802	-1.35619	-1.67718	-2.16206	-2.36432	-3.16065	-0.925415	-1.81697	-2.05556	-1.83715	Q9NW82	WDR70_HUMAN	WDR70	WD repeat-containing protein 70
-1.83358	-2.25665	-1.94683	-1.89007	-1.90159	-2.2435	-1.82681	-2.12746	-2.29797	-1.64115	-1.80371	Q9NW97	TMM51_HUMAN	TMEM51	Transmembrane protein 51
-0.0120802	-0.309542	-0.21709	-0.0368128	-0.281477	-0.0591474	-0.23528	-0.606897	-0.482877	-0.888476	-0.52419	Q9NWB6	ARGL1_HUMAN	ARGLU1	Arginine and glutamate-rich protein 1
-0.522726	-0.46788	-0.434016	-0.378852	-0.228495	-0.327273	-0.45541	-0.734176	-0.737986	-0.629297	-0.691697	Q9NWH9	SLTM_HUMAN	SLTM	SAFB-like transcription modulator
-3.88524	-2.46318	-3.11628	-3.40717	-3.02778	-2.57205	-2.38475	-2.8903	-2.34135	-3.33632	-2.51213	Q9NWM8	FKB14_HUMAN	FKBP14	Peptidyl-prolyl cis-trans isomerase FKBP14
-1.50619	-1.86232	-1.60298	-1.14831	-1.38222	-1.14995	-1.89109	-1.32996	-1.33971	-1.43536	-1.37005	Q9NWQ8	PHAG1_HUMAN	PAG1	Phosphoprotein associated with glycosphingolipid-enriched microdomains 1
-2.65144	-2.44784	-2.52148	-3.12432	-2.83852	-2.52458	-3.06864	-2.67255	-2.55369	-2.71196	-2.70009	Q9NWR8	MCUB_HUMAN	MCUB	Calcium uniporter regulatory subunit MCUb, mitochondrial
0.679489	0.78205	0.597607	0.949681	1.07768	0.62192	-3.50324	0.70089	0.697328	0.69448	0.506501	Q9NWS0	PIHD1_HUMAN	PIH1D1	PIH1 domain-containing protein 1
-0.0151701	0.0146933	-0.078907	0.221779	0.457844	0.34386	0.298988	0.328753	0.461784	0.0333796	0.254001	Q9NWS8	RMND1_HUMAN	RMND1	Required for meiotic nuclear division protein 1 homolog
-1.74613	-1.61569	-1.65175	-1.45062	-1.67006	-1.84911	-1.66803	-2.23291	-1.92806	-2.27122	-2.3048	Q9NWT1	PK1IP_HUMAN	PAK1IP1	p21-activated protein kinase-interacting protein 1
-1.72127	-1.74165	-2.01546	-1.73984	-1.63462	-1.66095	-1.88867	-1.70747	-1.83327	-1.66894	-1.73998	Q9NWT6	HIF1N_HUMAN	HIF1AN	Hypoxia-inducible factor 1-alpha inhibitor
-0.407267	-0.773402	-0.413678	-0.891404	-0.832751	-0.711525	-1.43743	-0.586476	-0.458086	-0.3612	-0.407353	Q9NWU1	OXSM_HUMAN	OXSM	3-oxoacyl-[acyl-carrier-protein] synthase, mitochondrial
0.122549	0.137434	0.208875	0.210696	0.217926	0.244436	0.111663	-0.202928	-0.0632496	0.368517	-0.121172	Q9NWU5	RM22_HUMAN	MRPL22	Large ribosomal subunit protein uL22m
0.936718	0.830319	0.943845	1.17614	1.03651	1.09312	0.712374	0.742405	0.588118	0.703346	0.361222	Q9NWV4	CZIB_HUMAN	CZIB	CXXC motif containing zinc binding protein
-0.374377	-0.640036	-0.477294	-0.193531	-0.729856	-0.479269	-0.616594	-0.360927	-0.328749	-0.367681	-0.48008	Q9NWV8	BABA1_HUMAN	BABAM1	BRISC and BRCA1-A complex member 1
-0.604752	-0.726604	-0.973646	-0.689255	-0.957932	-1.21153	-1.22424	-1.19882	-1.27128	-1.38749	-1.31774	Q9NWW5	CLN6_HUMAN	CLN6	Ceroid-lipofuscinosis neuronal protein 6
-0.975097	-1.12028	-1.1936	-1.70315	-1.42807	-1.56364	-1.52262	-1.24841	-1.14015	-0.814615	-0.752258	Q9NWW6	NRK1_HUMAN	NMRK1	Nicotinamide riboside kinase 1
1.51058	2.87291	3.01294	-2.38649	2.23533	2.48395	-2.88479	3.45209	-3.61659	-3.5017	-2.93388	Q9NWX5	ASB6_HUMAN	ASB6	Ankyrin repeat and SOCS box protein 6
-1.61991	-1.63677	-2.94571	-1.28594	-1.49341	-1.18179	-1.43597	-1.32312	-1.54688	-1.06829	-1.4263	Q9NWX6	THG1_HUMAN	THG1L	Probable tRNA(His) guanylyltransferase
-2.41751	-3.37556	-5.58475	-1.81656	-2.01409	-2.14447	-2.30511	-2.26209	-3.40234	-2.24098	-3.00468	Q9NWY4	HPF1_HUMAN	HPF1	Histone PARylation factor 1
0.250612	-0.183824	-0.00254917	-0.595873	-4.11601	-1.16104	-0.764207	-0.532933	-0.173717	-0.15077	-0.0387354	Q9NWZ3	IRAK4_HUMAN	IRAK4	Interleukin-1 receptor-associated kinase 4
-1.42047	-0.961208	-0.98965	-1.31398	-1.04635	-1.37124	-1.02256	-0.658759	-0.803006	-1.35327	-0.8536	Q9NWZ5	UCKL1_HUMAN	UCKL1	Uridine-cytidine kinase-like 1
-3.24186	-2.96869	-3.30468	-3.19921	-3.35787	-2.37948	-3.57508	-2.76699	-3.56503	-3.51454	-3.39722	Q9NWZ8	GEMI8_HUMAN	GEMIN8	Gem-associated protein 8
-0.553355	-0.642805	-0.485618	-1.04432	-0.979031	-1.34438	-1.71045	-1.09499	-1.19354	-0.893275	-1.2942	Q9NX00	TM160_HUMAN	TMEM160	Transmembrane protein 160
0.816798	0.840592	0.808977	-0.0826912	-0.123082	0.0116687	-0.438446	-3.05092	-3.95846	-2.75946	-3.76045	Q9NX02	NALP2_HUMAN	NLRP2	NACHT, LRR and PYD domains-containing protein 2
-1.4442	-1.7417	-2.0045	-1.12063	-1.33729	-1.15703	-1.61342	-2.0734	-2.72238	-1.62704	-2.01315	Q9NX05	F120C_HUMAN	FAM120C	Constitutive coactivator of PPAR-gamma-like protein 2
-2.31276	-0.85226	-1.47664	-2.89254	-1.68471	-1.3421	-1.48685	-1.04423	-1.11092	-1.91969	-0.811364	Q9NX08	COMD8_HUMAN	COMMD8	COMM domain-containing protein 8
1.05793	0.77749	1.0763	0.600857	0.747066	0.737828	0.475307	0.429161	0.270976	0.606543	0.381198	Q9NX14	NDUBB_HUMAN	NDUFB11	NADH dehydrogenase [ubiquinone] 1 beta subcomplex subunit 11, mitochondrial
-0.481579	-0.446113	-0.301752	-0.372066	-0.648688	-0.580465	-0.482057	-0.720243	-0.456687	-0.571211	-0.512094	Q9NX20	RM16_HUMAN	MRPL16	Large ribosomal subunit protein uL16m
0.501728	0.169626	0.547974	0.540097	0.203763	0.204092	0.0945368	-0.170948	-0.0202827	-0.212712	-0.0550623	Q9NX24	NHP2_HUMAN	NHP2	H/ACA ribonucleoprotein complex subunit 2
1.97032	1.79297	2.02938	1.61122	1.61249	1.57711	1.65343	1.95232	2.0811	2.08609	2.10657	Q9NX40	OCAD1_HUMAN	OCIAD1	OCIA domain-containing protein 1
0.741945	0.593673	0.743227	0.785517	0.758199	0.742383	0.50667	0.513026	0.589235	0.954738	0.73665	Q9NX46	ADPRS_HUMAN	ADPRS	ADP-ribosylhydrolase ARH3
-0.561758	-0.88623	-0.753679	-0.579309	-0.653624	-0.716499	-0.601068	-0.804633	-0.845014	-1.0271	-0.903153	Q9NX47	MARH5_HUMAN	MARCHF5	E3 ubiquitin-protein ligase MARCHF5
-0.897946	-1.18627	-1.40889	-1.34619	-1.27845	-1.21476	-2.65273	-1.43287	-4.57993	-0.859405	-1.27628	Q9NX55	HYPK_HUMAN	HYPK	Huntingtin-interacting protein K
0.401655	-0.16188	0.216741	-3.18767	-0.58631	0.217225	0.308913	0.425428	0.318372	-0.12757	0.402716	Q9NX57	RAB20_HUMAN	RAB20	Ras-related protein Rab-20
-0.0629101	-0.290031	-0.196136	0.351239	0.112216	0.250288	-0.0622797	-0.552836	-0.802635	-0.113467	-0.530988	Q9NX58	LYAR_HUMAN	LYAR	Cell growth-regulating nucleolar protein
2.37604	2.27901	2.28497	2.10205	2.02783	2.13313	2.02423	2.33987	2.36374	2.37735	2.3842	Q9NX63	MIC19_HUMAN	CHCHD3	MICOS complex subunit MIC19
-1.76055	-1.89671	-1.71589	-2.24873	-2.6173	-2.12573	-3.23136	-2.44928	-2.70481	-2.77875	-2.87331	Q9NX74	DUS2L_HUMAN	DUS2	tRNA-dihydrouridine(20) synthase [NAD(P)+]-like
-0.346416	-0.287495	-0.288888	-0.696007	-0.271156	-0.177577	-0.213068	-0.121769	-0.388097	0.137631	0.15284	Q9NX76	CKLF6_HUMAN	CMTM6	CKLF-like MARVEL transmembrane domain-containing protein 6
-0.0411167	-0.236166	-0.196188	-0.105618	-0.262573	-0.221684	-0.53919	-0.25042	-0.241205	0.484419	0.0464153	Q9NXA8	SIR5_HUMAN	SIRT5	NAD-dependent protein deacylase sirtuin-5, mitochondrial
0.587314	0.812704	0.759487	0.614844	0.612977	0.550285	0.861205	0.915263	0.895854	0.485006	0.675918	Q9NXC5	MIO_HUMAN	MIOS	GATOR complex protein MIOS
-0.843988	-0.87273	-0.989969	-0.934958	-1.0332	-1.11718	-1.10801	-1.14655	-1.0511	-1.05514	-1.05532	Q9NXD2	MTMRA_HUMAN	MTMR10	Myotubularin-related protein 10
-0.468892	-0.358324	-0.684427	-0.285171	-0.419751	-0.171245	-0.540463	-0.538164	-0.578226	-0.915675	-0.682047	Q9NXE4	NSMA3_HUMAN	SMPD4	Sphingomyelin phosphodiesterase 4
-1.24006	-1.12192	-1.41527	-1.2643	-1.38073	-1.06782	-1.27014	-1.553	-1.22687	-1.48456	-1.42148	Q9NXF1	TEX10_HUMAN	TEX10	Testis-expressed protein 10
0.647614	0.2314	0.364851	0.255215	0.00255108	0.112038	0.0918188	-0.120883	-0.254224	0.319588	-0.127676	Q9NXG2	THUM1_HUMAN	THUMPD1	THUMP domain-containing protein 1
-0.521491	-0.515142	-0.619026	-0.242764	0.0181284	-0.121508	-0.273947	-0.461243	-0.560138	-0.611482	-0.863667	Q9NXH8	TOR4A_HUMAN	TOR4A	Torsin-4A
-1.12946	-1.24018	-1.1046	-0.880821	-0.866498	-0.964952	-0.828307	-1.37214	-1.83258	-1.25475	-1.59833	Q9NXH9	TRM1_HUMAN	TRMT1	tRNA (guanine(26)-N(2))-dimethyltransferase
-1.83034	-0.277656	-1.90318	-1.92935	-1.43825	-1.4455	-1.80325	-0.690294	-1.31848	-0.929674	-0.198488	Q9NXJ5	PGPI_HUMAN	PGPEP1	Pyroglutamyl-peptidase 1
-1.80959	-1.92261	-3.62685	-1.13882	-1.59396	-1.90258	-2.55861	-2.61959	-1.99794	-1.36178	-2.52072	Q9NXK8	FXL12_HUMAN	FBXL12	F-box/LRR-repeat protein 12
0.438764	0.287021	0.318065	0.231943	0.0437927	0.217479	0.110993	0.217385	0.289535	0.3347	0.205647	Q9NXN4	GDAP2_HUMAN	GDAP2	Ganglioside-induced differentiation-associated protein 2
-1.24718	-0.931388	-1.68963	-0.791477	-1.02085	-0.929195	-0.810155	-0.710792	-1.30317	-1.01172	-1.36467	Q9NXR1	NDE1_HUMAN	NDE1	Nuclear distribution protein nudE homolog 1
0.645714	0.596962	0.519317	0.816968	0.621723	0.701789	0.386292	0.734843	0.578731	0.296655	0.660799	Q9NXR7	BABA2_HUMAN	BABAM2	BRISC and BRCA1-A complex member 2
-0.800276	-0.960402	-0.92958	-0.946488	-0.697871	-0.798641	-0.778743	-1.04451	-0.555078	-0.995884	-0.783466	Q9NXS2	QPCTL_HUMAN	QPCTL	Glutaminyl-peptide cyclotransferase-like protein
-0.72088	-0.809014	-0.76007	-0.698019	-0.605399	-0.817917	-0.604708	-0.211691	-0.140352	-0.386295	-0.298965	Q9NXU5	ARL15_HUMAN	ARL15	ADP-ribosylation factor-like protein 15
-2.41397	-2.18464	-4.25057	-3.2606	-3.04138	-2.89504	-2.81943	-3.46551	-3.06422	-3.04073	-2.3224	Q9NXV2	KCTD5_HUMAN	KCTD5	BTB/POZ domain-containing protein KCTD5
0.138654	0.0753183	-0.00287628	0.0385427	-0.0606537	-0.0217671	-0.125921	-0.421105	-0.548397	-0.554654	-0.29383	Q9NXV6	CARF_HUMAN	CDKN2AIP	CDKN2A-interacting protein
-0.679246	-0.818878	-0.887162	-0.493596	-0.447004	-0.507274	-0.341763	-0.901423	-0.666799	-0.766392	-0.654571	Q9NXW2	DJB12_HUMAN	DNAJB12	DnaJ homolog subfamily B member 12
1.05332	1.03441	1.18893	1.02036	0.846572	0.808488	0.893836	0.556034	0.387121	0.321533	0.677647	Q9NY12	GAR1_HUMAN	GAR1	H/ACA ribonucleoprotein complex subunit 1
0.673513	0.695098	0.653733	1.43981	1.32471	1.3039	0.782997	1.01434	1.05412	0.900414	0.307037	Q9NY15	STAB1_HUMAN	STAB1	Stabilin-1
-1.00723	-1.02879	-1.19429	-0.624486	-0.723693	-0.666835	-0.931162	-1.2082	-1.66974	-1.15705	-1.43016	Q9NY25	CLC5A_HUMAN	CLEC5A	C-type lectin domain family 5 member A
-1.33109	-1.42075	-1.30649	-1.20224	-1.44642	-1.32644	-1.28373	-1.69235	-1.67576	-1.59114	-1.58621	Q9NY27	PP4R2_HUMAN	PPP4R2	Serine/threonine-protein phosphatase 4 regulatory subunit 2
2.37052	2.21773	2.25162	2.1665	2.13078	2.06704	2.05514	2.21371	2.19026	2.43069	2.26303	Q9NY33	DPP3_HUMAN	DPP3	Dipeptidyl peptidase 3
-1.84902	-1.84161	-2.2064	-2.2064	-1.34561	-1.56801	-1.85863	-2.54544	-4.41597	-3.14138	-2.17733	Q9NY61	AATF_HUMAN	AATF	Protein AATF
-1.0972	-1.323	-3.20398	-4.06197	-1.56603	-2.643	-3.83878	-2.86849	-1.10431	-0.699521	-0.0829563	Q9NY64	GTR8_HUMAN	SLC2A8	Solute carrier family 2, facilitated glucose transporter member 8
-0.39144	-0.326133	-0.735727	-0.282036	-0.130726	-0.308944	-0.242765	-0.640668	-0.571957	-0.724294	-0.629665	Q9NY93	DDX56_HUMAN	DDX56	Probable ATP-dependent RNA helicase DDX56
-1.93835	-2.37228	-2.05736	-1.63557	-2.15286	-1.6233	-1.7031	-3.28203	-2.06315	-1.49421	-2.07114	Q9NY97	B3GN2_HUMAN	B3GNT2	N-acetyllactosaminide beta-1,3-N-acetylglucosaminyltransferase 2
-3.47434	-3.9915	-3.60254	-2.27529	-1.96735	-2.09467	-3.56895	-2.53507	-2.91836	-2.91028	-3.53126	Q9NYA1	SPHK1_HUMAN	SPHK1	Sphingosine kinase 1
-2.2738	-2.45235	-4.41504	-2.58428	-2.31535	-2.21376	-2.03263	-2.51868	-2.63426	-2.58085	-2.16275	Q9NYB0	TE2IP_HUMAN	TERF2IP	Telomeric repeat-binding factor 2-interacting protein 1
0.14799	0.111959	0.235897	0.346074	0.413461	0.350272	-0.00500584	-0.183961	-0.0674009	0.116708	-0.126426	Q9NYF8	BCLF1_HUMAN	BCLAF1	Bcl-2-associated transcription factor 1
-2.48265	-1.83939	-2.07769	-1.9445	-1.56732	-1.791	-1.43107	-1.51199	-1.47926	-1.99619	-1.29481	Q9NYG2	ZDHC3_HUMAN	ZDHHC3	Palmitoyltransferase ZDHHC3
-0.73122	-0.392551	-0.831206	-0.452943	-0.414048	-0.531704	-0.666498	-0.667398	-0.649013	-1.07708	-0.82226	Q9NYH9	UTP6_HUMAN	UTP6	U3 small nucleolar RNA-associated protein 6 homolog
-1.77743	-2.08545	-1.78328	-1.6777	-1.93685	-1.91786	-2.2748	-2.07158	-2.18007	-1.51466	-2.38658	Q9NYJ8	TAB2_HUMAN	TAB2	TGF-beta-activated kinase 1 and MAP3K7-binding protein 2
-1.69575	-1.58373	-1.49474	-1.37544	-1.26791	-1.58247	-2.21976	-1.98645	-2.04996	-1.6348	-2.75219	Q9NYK1	TLR7_HUMAN	TLR7	Toll-like receptor 7
0.670524	0.738573	0.724264	0.685421	0.478652	0.655868	0.612685	0.315045	0.491228	0.588027	0.607933	Q9NYK5	RM39_HUMAN	MRPL39	Large ribosomal subunit protein mL39
3.47259	3.20186	3.28378	3.41472	3.18386	3.30257	2.95421	3.06872	3.13127	3.18303	3.17313	Q9NYL9	TMOD3_HUMAN	TMOD3	Tropomodulin-3
-1.14082	-1.44995	-1.44836	-1.01235	-1.3928	-1.45732	-1.40348	-1.48348	-1.65971	-1.52356	-1.2186	Q9NYP7	ELOV5_HUMAN	ELOVL5	Elongation of very long chain fatty acids protein 5
-2.38655	-1.87311	-2.41498	-2.00074	-1.90326	-1.70286	-2.14815	-1.78297	-1.49526	-3.04782	-2.61635	Q9NYR9	KBRS2_HUMAN	NKIRAS2	NF-kappa-B inhibitor-interacting Ras-like protein 2
-2.66248	-1.72765	-2.3648	-2.34112	-1.26206	-1.74183	-1.93123	-2.19316	-2.05156	-3.28629	-3.50028	Q9NYS0	KBRS1_HUMAN	NKIRAS1	NF-kappa-B inhibitor-interacting Ras-like protein 1
0.123251	-0.370049	-0.153348	-0.386483	-0.805724	-0.611755	-0.905643	-0.418878	-0.38406	-0.00892639	-0.329417	Q9NYT0	PLEK2_HUMAN	PLEK2	Pleckstrin-2
2.10073	2.10938	2.13836	2.10904	2.22075	2.14459	2.14321	2.26481	2.25272	2.34392	2.24783	Q9NYU2	UGGG1_HUMAN	UGGT1	UDP-glucose:glycoprotein glucosyltransferase 1
-2.40576	-3.29718	-3.27919	-2.80426	-3.69229	-3.15028	-2.80211	-2.74175	-3.70784	-2.67765	-2.54817	Q9NYV4	CDK12_HUMAN	CDK12	Cyclin-dependent kinase 12
-1.94023	-2.24631	-1.75692	-1.75322	-1.87474	-1.8738	-2.3391	-2.21716	-1.89316	-1.74134	-2.21124	Q9NYY8	FAKD2_HUMAN	FASTKD2	FAST kinase domain-containing protein 2, mitochondrial
2.81276	2.5666	2.53438	2.62355	2.38055	2.31822	2.0007	2.51211	2.34013	2.44424	2.42871	Q9NZ01	TECR_HUMAN	TECR	Very-long-chain enoyl-CoA reductase
0.77609	0.850528	0.839432	1.06641	1.16397	1.21958	1.2136	0.876657	0.891728	0.762292	0.85511	Q9NZ08	ERAP1_HUMAN	ERAP1	Endoplasmic reticulum aminopeptidase 1
-1.40595	-1.41464	-1.25158	-1.1766	-0.980721	-1.28949	-1.60456	-1.1848	-1.45971	-1.55638	-2.35277	Q9NZ09	UBAP1_HUMAN	UBAP1	Ubiquitin-associated protein 1
0.101516	0.121171	0.23923	0.0528183	-0.143203	-0.111426	-0.185006	0.122892	0.055892	0.529998	0.153803	Q9NZ32	ARP10_HUMAN	ACTR10	Actin-related protein 10
-1.52359	-1.81463	-2.21509	-1.4679	-1.57293	-1.54855	-1.62627	-1.87477	-1.67934	-1.40751	-1.52795	Q9NZ43	USE1_HUMAN	USE1	Vesicle transport protein USE1
1.53834	1.57617	1.5959	1.34757	1.32237	1.52444	1.37037	1.64002	1.61717	1.60348	1.59549	Q9NZ45	CISD1_HUMAN	CISD1	CDGSH iron-sulfur domain-containing protein 1
-1.26715	-1.31466	-1.71308	-1.59187	-1.53684	-1.38891	-1.37428	-1.22015	-1.54047	-1.36476	-1.63959	Q9NZ52	GGA3_HUMAN	GGA3	ADP-ribosylation factor-binding protein GGA3
-2.134	-2.25815	-2.12804	-1.6754	-2.0826	-1.74986	-2.48521	-2.35001	-3.38349	-3.44059	-4.27208	Q9NZ63	TLS1_HUMAN	C9orf78	Splicing factor C9orf78
1.81397	1.7334	1.71931	1.76058	1.72404	1.75383	1.64613	1.67443	1.65761	1.6639	1.6432	Q9NZB2	F120A_HUMAN	FAM120A	Constitutive coactivator of PPAR-gamma-like protein 1
-0.331737	-0.610523	-0.231806	-0.686202	-1.03553	-0.955875	-1.50595	-0.577358	-0.749897	-0.187594	-0.32389	Q9NZC2	TREM2_HUMAN	TREM2	Triggering receptor expressed on myeloid cells 2
0.327959	0.40366	0.210192	-0.104996	0.0142775	0.154126	0.0423708	0.722007	0.42062	0.484879	0.520255	Q9NZC3	GDE1_HUMAN	GDE1	Glycerophosphodiester phosphodiesterase 1
-1.38006	-1.91459	-1.38985	-1.37147	-1.70493	-1.60063	-1.54626	-1.98361	-2.09962	-2.06282	-2.65351	Q9NZC9	SMAL1_HUMAN	SMARCAL1	SWI/SNF-related matrix-associated actin-dependent regulator of chromatin subfamily A-like protein 1
1.39848	1.31794	1.2833	0.816841	0.948484	0.974797	0.762488	1.40816	1.32423	1.16757	0.934022	Q9NZD2	GLTP_HUMAN	GLTP	Glycolipid transfer protein
1.05607	1.04253	1.0338	0.914003	0.965687	0.935137	1.14986	0.838923	0.76082	0.52201	0.936278	Q9NZD8	SPG21_HUMAN	SPG21	Maspardin
-1.60376	-1.4617	-1.16496	-1.14145	-3.14553	-2.98227	-0.631865	-1.37628	-2.33049	-3.2474	-0.924087	Q9NZE8	RM35_HUMAN	MRPL35	Large ribosomal subunit protein bL35m
-1.11497	-1.22046	-1.33339	-1.32492	-1.03889	-1.13461	-2.81274	-1.70112	-1.84387	-1.80978	-1.48019	Q9NZI7	UBIP1_HUMAN	UBP1	Upstream-binding protein 1
3.21084	3.04506	3.12706	3.03001	3.01346	3.08924	2.70216	2.98091	2.9476	3.1177	2.97607	Q9NZI8	IF2B1_HUMAN	IGF2BP1	Insulin-like growth factor 2 mRNA-binding protein 1
1.24503	0.683758	0.0097971	0.745764	0.699643	0.714031	0.134721	0.17547	0.397148	0.496249	0.315642	Q9NZJ6	COQ3_HUMAN	COQ3	Ubiquinone biosynthesis O-methyltransferase, mitochondrial
2.02842	2.06434	2.11669	1.69082	1.78189	1.8097	1.59747	1.94681	1.87268	1.94045	2.00059	Q9NZJ7	MTCH1_HUMAN	MTCH1	Mitochondrial carrier homolog 1
-1.14627	-1.45838	-1.49886	-0.889501	-1.14157	-1.00719	-1.01511	-1.30202	-1.09415	-1.05518	-1.24392	Q9NZJ9	NUDT4_HUMAN	NUDT4	Diphosphoinositol polyphosphate phosphohydrolase 2
-1.24861	-1.45453	-1.25017	-1.25882	-1.25731	-1.16559	-1.94483	-0.816846	-0.894048	-0.321936	-0.798975	Q9NZK5	ADA2_HUMAN	ADA2	Adenosine deaminase 2
-0.431402	-0.372252	-0.558692	-0.652339	-0.293571	-0.366014	-0.60576	-0.65947	-0.679973	-0.895512	-0.746384	Q9NZL4	HPBP1_HUMAN	HSPBP1	Hsp70-binding protein 1
2.07249	2.20845	2.20053	2.09723	2.29524	2.33415	2.23407	2.14727	2.2478	2.14143	2.06096	Q9NZL9	MAT2B_HUMAN	MAT2B	Methionine adenosyltransferase 2 subunit beta
1.98667	1.91699	2.0406	1.79129	1.79272	1.80983	1.85286	2.20973	2.16965	2.25726	2.33283	Q9NZM1	MYOF_HUMAN	MYOF	Myoferlin
-0.383886	-0.492215	-0.4182	-0.399365	-0.410311	-0.482605	-0.50153	-0.351624	-0.368625	-0.471026	-0.401782	Q9NZM3	ITSN2_HUMAN	ITSN2	Intersectin-2
-1.6299	-2.40521	-1.49209	-1.25867	-1.26859	-1.29107	-1.29777	-2.6383	-1.53879	-2.01172	-2.76206	Q9NZM5	NOP53_HUMAN	NOP53	Ribosome biogenesis protein NOP53
-1.23061	-1.30147	-1.47624	-1.14739	-1.00832	-1.19473	-1.36782	-1.20521	-1.83211	-1.43339	-1.64612	Q9NZN8	CNOT2_HUMAN	CNOT2	CCR4-NOT transcription complex subunit 2
-1.65351	-1.37386	-1.75608	-1.55871	-1.36006	-1.40276	-1.7545	-1.76961	-1.50307	-1.49971	-1.8448	Q9NZQ3	SPN90_HUMAN	NCKIPSD	NCK-interacting protein with SH3 domain
-3.97083	-3.02153	-2.73266	-2.92032	-2.72681	-3.78592	-3.14713	-2.66207	-2.98368	-2.37723	-2.40744	Q9NZQ7	PD1L1_HUMAN	CD274	Programmed cell death 1 ligand 1
-2.14496	-3.67239	-4.06704	-1.63008	-1.73963	-1.85247	-3.00678	-2.36486	-1.9924	-2.06909	-3.43606	Q9NZR1	TMOD2_HUMAN	TMOD2	Tropomodulin-2
-0.0217009	-0.143336	-0.156147	0.186255	0.106594	0.220696	-0.0970659	-0.26466	-0.030756	0.19353	-0.152277	Q9NZT2	OGFR_HUMAN	OGFR	Opioid growth factor receptor
-0.937019	-1.11455	-1.4195	-1.05492	-0.631921	-0.543785	-0.447195	-1.14857	-1.11659	-1.32925	-1.08461	Q9NZV5	SELN_HUMAN	SELENON	Selenoprotein N
1.30622	0.722276	0.973289	1.5075	1.43426	1.53231	1.00964	1.46101	1.42249	1.29888	1.15656	Q9NZZ3	CHMP5_HUMAN	CHMP5	Charged multivesicular body protein 5
1.27682	1.2736	1.28812	1.21657	1.16369	1.13113	1.08803	1.20498	1.35423	1.27773	1.20256	Q9P000	COMD9_HUMAN	COMMD9	COMM domain-containing protein 9
0.587842	-3.9365	1.23886	1.17241	-3.6846	1.32158	0.991323	-2.74732	-0.551075	-2.69247	1.37395	Q9P003	CNIH4_HUMAN	CNIH4	Protein cornichon homolog 4
-1.14778	-1.77591	-1.41334	-1.14278	-1.54147	-1.6202	-1.50537	-3.1697	-2.25167	-1.82035	-1.95253	Q9P013	CWC15_HUMAN	CWC15	Spliceosome-associated protein CWC15 homolog
1.44513	1.30993	1.37596	1.40928	1.38956	1.3694	1.25643	1.18148	1.28141	1.2132	1.2292	Q9P015	RM15_HUMAN	MRPL15	Large ribosomal subunit protein uL15m
-0.239256	-0.489634	-0.402557	-0.486749	-0.542049	-0.637655	-0.671145	-0.496049	-0.588222	-0.0995417	-0.569908	Q9P016	THYN1_HUMAN	THYN1	Thymocyte nuclear protein 1
0.568704	0.731176	0.712135	0.401772	0.573407	0.425384	0.509049	0.856963	0.77183	0.727015	0.984504	Q9P032	NDUF4_HUMAN	NDUFAF4	NADH dehydrogenase [ubiquinone] 1 alpha subcomplex assembly factor 4
1.52118	1.54584	1.67437	1.61107	1.53312	1.39408	1.75363	1.38355	1.63198	1.44115	1.6645	Q9P035	HACD3_HUMAN	HACD3	Very-long-chain (3R)-3-hydroxyacyl-CoA dehydratase 3
0.499473	0.352244	0.330369	0.493914	0.215804	0.319432	0.0860329	0.348204	0.0494833	0.357515	0.206734	Q9P0I2	EMC3_HUMAN	EMC3	ER membrane protein complex subunit 3
2.48133	2.42727	2.40235	2.35841	2.53973	2.49152	2.06617	2.05208	2.07493	1.77728	1.8759	Q9P0J0	NDUAD_HUMAN	NDUFA13	NADH dehydrogenase [ubiquinone] 1 alpha subcomplex subunit 13
-0.186728	-0.115493	-0.213313	-0.165441	-0.233253	-0.275321	-0.305355	-0.367015	-0.0716152	-0.29051	-0.414914	Q9P0J1	PDP1_HUMAN	PDP1	[Pyruvate dehydrogenase [acetyl-transferring]]-phosphatase 1, mitochondrial
-1.54892	-2.5502	-2.00209	-1.65137	-1.6002	-2.2588	-1.85442	-1.83617	-3.72131	-2.1904	-2.55551	Q9P0J7	KCMF1_HUMAN	KCMF1	E3 ubiquitin-protein ligase KCMF1
-1.96955	-1.73972	-2.43288	-1.39059	-1.63731	-1.67643	-1.55622	-1.65936	-1.15793	-1.74108	-3.18705	Q9P0K7	RAI14_HUMAN	RAI14	Ankycorbin
2.49282	2.37569	2.38003	2.43507	2.37778	2.34589	2.41349	2.31275	2.38542	2.21589	2.39013	Q9P0L0	VAPA_HUMAN	VAPA	Vesicle-associated membrane protein-associated protein A
-3.26391	-3.10978	-2.92329	-3.23162	-3.04108	-3.18642	-2.72683	-3.73089	-3.3731	-2.86608	-3.26637	Q9P0M2	AKA7G_HUMAN	AKAP7	A-kinase anchor protein 7 isoform gamma
-1.23103	-1.62	-1.51859	-1.21292	-2.14687	-3.52011	-3.09527	-0.862799	-1.13345	-0.538566	-0.824313	Q9P0M6	H2AW_HUMAN	MACROH2A2	Core histone macro-H2A.2
-0.862277	-0.846732	-0.682372	-1.08577	-0.835485	-0.707615	-0.481557	-0.778114	-0.902369	-0.999646	-1.00625	Q9P0M9	RM27_HUMAN	MRPL27	Large ribosomal subunit protein bL27m
-0.356385	-3.03297	-0.85776	-1.74039	-0.868534	-0.407966	-0.851114	-0.885561	-0.792476	-0.74907	-0.566112	Q9P0P0	RN181_HUMAN	RNF181	E3 ubiquitin-protein ligase RNF181
-3.5072	1.37044	-3.60728	-2.89199	1.1424	1.45971	1.39271	1.17478	1.71101	1.74616	2.28473	Q9P0R6	GSKIP_HUMAN	GSKIP	GSK3B-interacting protein
-3.45438	-1.2549	-3.96431	-1.08221	-1.82557	-3.93879	-3.67558	-3.63859	-1.45647	-1.0471	-1.97972	Q9P0S2	COX16_HUMAN	COX16	Cytochrome c oxidase assembly protein COX16 homolog, mitochondrial
2.42774	1.46539	2.20169	2.31939	1.98283	1.82965	2.06313	1.97652	1.80797	1.97893	2.07669	Q9P0S9	TM14C_HUMAN	TMEM14C	Transmembrane protein 14C
-1.05146	-1.69303	-1.79672	-0.841582	-0.911487	-1.11651	-0.95362	-0.998857	-0.86752	-0.949139	-0.767204	Q9P0V8	SLAF8_HUMAN	SLAMF8	SLAM family member 8
-0.381208	-0.70143	-0.638374	-0.335951	-0.355047	-0.33126	-0.634979	-0.767808	-0.969936	-0.315197	-0.730889	Q9P0V9	SEP10_HUMAN	SEPTIN10	Septin-10
0.801872	0.687655	0.747596	0.946328	0.879746	0.859068	0.71641	0.546247	0.612782	0.654572	0.524405	Q9P107	GMIP_HUMAN	GMIP	GEM-interacting protein
1.40104	0.798569	1.37228	1.27169	0.881699	0.935557	0.595665	-0.522102	0.162816	1.96519	1.20972	Q9P1F3	ABRAL_HUMAN	ABRACL	Costars family protein ABRACL
-2.74023	-2.94273	-2.72453	-2.61884	-2.67596	-2.99805	-2.7158	-3.14289	-3.0538	-2.82436	-2.73885	Q9P1Y6	PHRF1_HUMAN	PHRF1	PHD and RING finger domain-containing protein 1
-2.48395	-3.61143	-2.65433	-2.25222	-3.28321	-2.57239	-4.33303	-1.98323	-3.23691	-3.51845	-3.13823	Q9P1Z2	CACO1_HUMAN	CALCOCO1	Calcium-binding and coiled-coil domain-containing protein 1
2.30964	2.32336	2.38176	2.13364	2.17169	1.98566	2.15484	2.37891	2.42995	2.34243	2.4499	Q9P253	VPS18_HUMAN	VPS18	Vacuolar protein sorting-associated protein 18 homolog
1.0861	1.32705	1.31202	1.40787	1.65483	1.60567	1.67413	1.06415	0.953828	0.709969	0.964435	Q9P258	RCC2_HUMAN	RCC2	Protein RCC2
0.439341	0.147715	0.350377	0.233389	0.548174	0.162028	0.208578	-0.141394	-0.0818024	0.18335	0.234608	Q9P260	RELCH_HUMAN	RELCH	RAB11-binding protein RELCH
-0.999748	-0.87939	-0.987331	-0.913169	-0.950707	-0.788369	-1.13955	-1.22766	-1.15319	-0.933823	-1.10966	Q9P265	DIP2B_HUMAN	DIP2B	Disco-interacting protein 2 homolog B
0.24785	-0.188104	0.0172529	0.0513544	0.152171	-0.103139	0.0495195	0.193629	0.130329	0.188686	0.297567	Q9P270	SLAI2_HUMAN	SLAIN2	SLAIN motif-containing protein 2
0.895824	1.06651	0.927932	0.80687	1.04729	1.00886	1.3478	0.67132	0.958444	0.348065	0.867866	Q9P287	BCCIP_HUMAN	BCCIP	BRCA2 and CDKN1A-interacting protein
-1.54252	-3.27727	-1.57764	-1.81387	-1.87323	-1.52395	-1.96601	-3.2839	-3.45836	-1.93457	-2.70777	Q9P289	STK26_HUMAN	STK26	Serine/threonine-protein kinase 26
-1.77568	-1.78682	-3.97466	-1.81702	-2.12185	-2.28253	-2.13846	-4.37777	-3.9103	-3.11006	-2.06017	Q9P291	ARMX1_HUMAN	ARMCX1	Armadillo repeat-containing X-linked protein 1
2.37214	2.32501	2.38587	2.48791	2.55342	2.44628	2.25043	2.25702	2.26344	2.19546	2.15448	Q9P2A4	ABI3_HUMAN	ABI3	ABI gene family member 3
-0.574852	-0.735492	-0.93972	-0.311959	-1.00622	-1.02836	-0.466026	-0.148807	-0.070035	-0.0475559	0.110517	Q9P2B2	FPRP_HUMAN	PTGFRN	Prostaglandin F2 receptor negative regulator
0.103247	0.0841799	0.0574903	0.121138	-0.216353	-0.393346	-0.305699	-0.116735	0.0125208	-0.0629568	-0.144638	Q9P2B4	CT2NL_HUMAN	CTTNBP2NL	CTTNBP2 N-terminal-like protein
-1.04268	-0.137121	-0.316062	0.527047	0.934351	0.0160251	0.196198	0.48633	0.337478	0.427851	0.224559	Q9P2D1	CHD7_HUMAN	CHD7	Chromodomain-helicase-DNA-binding protein 7
-1.66792	-1.8014	-1.57027	-1.56957	-1.77733	-1.7243	-1.90532	-1.5792	-1.63927	-1.58204	-1.5598	Q9P2D3	HTR5B_HUMAN	HEATR5B	HEAT repeat-containing protein 5B
-2.47053	-2.89266	-3.47586	-2.38414	-1.64501	-2.02136	-2.4148	-3.53289	-1.90302	-2.26869	-2.4514	Q9P2E3	ZNFX1_HUMAN	ZNFX1	NFX1-type zinc finger-containing protein 1
-3.53328	-3.49334	-2.84594	-2.80346	-2.89909	-2.67122	-2.54528	-3.06612	-2.6993	-3.75911	-1.65975	Q9P2E5	CHPF2_HUMAN	CHPF2	Chondroitin sulfate glucuronyltransferase
2.80388	2.69154	2.71982	2.93031	2.89334	2.92461	2.71534	2.82708	2.88551	3.0121	2.83342	Q9P2E9	RRBP1_HUMAN	RRBP1	Ribosome-binding protein 1
-1.65657	-2.10152	-2.07735	-3.02708	-2.74667	-2.13086	-2.09097	-2.16278	-2.48305	-2.61196	-2.80186	Q9P2F8	SI1L2_HUMAN	SIPA1L2	Signal-induced proliferation-associated 1-like protein 2
-0.353237	-0.542293	-0.476904	-0.282729	-0.285567	-0.373527	-0.3587	-0.749749	-0.909526	-0.480668	-0.608664	Q9P2I0	CPSF2_HUMAN	CPSF2	Cleavage and polyadenylation specificity factor subunit 2
1.49727	1.59084	1.58037	1.52012	1.62146	1.4737	1.64031	1.48196	1.46725	1.46006	1.55196	Q9P2J5	SYLC_HUMAN	LARS1	Leucine--tRNA ligase, cytoplasmic
-1.09197	-0.901617	-1.24267	-0.850969	-0.822086	-1.07051	-0.766926	-0.816218	-0.83423	-1.07379	-0.930616	Q9P2K8	E2AK4_HUMAN	EIF2AK4	eIF-2-alpha kinase GCN2
-1.4951	-1.59916	-1.72783	-1.69547	-1.68274	-1.4773	-1.57795	-1.70317	-1.87968	-2.0562	-2.13481	Q9P2N5	RBM27_HUMAN	RBM27	RNA-binding protein 27
-1.73854	-1.6328	-1.54691	-1.07217	-1.46918	-1.56656	-1.31633	-1.34074	-1.53026	-1.35326	-1.29053	Q9P2Q2	FRM4A_HUMAN	FRMD4A	FERM domain-containing protein 4A
1.14084	1.01464	1.11682	1.39224	1.19764	1.26925	1.067	1.17288	1.22135	1.25243	1.34455	Q9P2R3	ANFY1_HUMAN	ANKFY1	Rabankyrin-5
1.75357	1.83047	1.8736	1.7562	1.71889	1.72549	1.83415	2.07005	2.13389	1.8819	2.06351	Q9P2R7	SUCB1_HUMAN	SUCLA2	Succinate--CoA ligase [ADP-forming] subunit beta, mitochondrial
0.404537	0.346105	0.457644	0.477299	0.289183	0.28973	0.227829	-0.478798	-0.440688	-0.537754	-0.296968	Q9P2T1	GMPR2_HUMAN	GMPR2	GMP reductase 2
-1.00336	-1.35693	-0.918807	-0.722188	-1.20138	-1.04511	-1.55636	-1.40568	-1.2915	-0.788535	-1.06317	Q9P2W9	STX18_HUMAN	STX18	Syntaxin-18
0.848527	0.732389	0.581342	0.597034	0.811153	0.788742	0.558496	0.689904	0.634697	0.738172	0.737411	Q9P2X0	DPM3_HUMAN	DPM3	Dolichol-phosphate mannosyltransferase subunit 3
-0.803986	-1.02214	-0.960394	-1.23771	-1.10604	-1.1868	-1.23628	-0.749075	-0.902564	-0.864493	-0.748319	Q9P2X3	IMPCT_HUMAN	IMPACT	Protein IMPACT
1.6721	1.6384	1.79047	1.7329	1.94777	2.08504	1.82355	1.96074	1.9146	1.69952	1.73403	Q9P2Y5	UVRAG_HUMAN	UVRAG	UV radiation resistance-associated gene protein
0.180763	0.211641	0.18249	0.248426	0.457311	0.440013	0.0293694	-0.0235929	-0.23068	-0.302256	-0.276614	Q9UBB4	ATX10_HUMAN	ATXN10	Ataxin-10
0.031826	-0.358158	0.275228	0.272231	0.0794802	0.0591903	-1.27822	-0.256528	-4.13751	-0.187491	-0.730041	Q9UBB5	MBD2_HUMAN	MBD2	Methyl-CpG-binding domain protein 2
-0.132486	0.0620966	-0.124454	-0.130582	0.0380163	0.0013032	-0.40002	-0.244596	-0.0968342	-0.962595	-0.680857	Q9UBB6	NCDN_HUMAN	NCDN	Neurochondrin
-1.39098	-1.32688	-1.50598	-1.59115	-1.37016	-1.40116	-1.68979	-1.85414	-1.59318	-1.49536	-1.60556	Q9UBB9	TFP11_HUMAN	TFIP11	Tuftelin-interacting protein 11
-2.50856	0.132828	-3.89348	-3.19975	-0.100605	0.14269	0.825232	0.507651	0.179303	-1.88883	-4.23736	Q9UBC0	HNF6_HUMAN	ONECUT1	Hepatocyte nuclear factor 6
0.285386	0.190477	0.252912	0.0160027	0.0164852	-0.00578451	-0.0885172	0.212321	0.320449	0.250705	0.213047	Q9UBC2	EP15R_HUMAN	EPS15L1	Epidermal growth factor receptor substrate 15-like 1
0.745868	0.504776	0.600313	0.839258	0.833791	0.749169	0.785863	0.371161	0.310027	0.48973	0.403986	Q9UBE0	SAE1_HUMAN	SAE1	SUMO-activating enzyme subunit 1
0.913325	0.906357	0.961106	0.905842	0.840193	0.833596	0.673674	0.995946	1.04633	0.995507	1.01457	Q9UBF2	COPG2_HUMAN	COPG2	Coatomer subunit gamma-2
-2.10303	-2.22948	-2.09424	-2.35067	-2.05466	-1.71445	-2.00229	-1.84561	-1.98828	-1.72619	-2.18405	Q9UBF6	RBX2_HUMAN	RNF7	RING-box protein 2
0.147327	0.115624	-0.346069	-0.00379372	-0.0985365	0.0255294	-0.150545	0.0322285	-0.222596	-0.359126	-0.778042	Q9UBF8	PI4KB_HUMAN	PI4KB	Phosphatidylinositol 4-kinase beta
-0.897833	-1.13095	-1.04707	-1.27943	-1.31879	-1.4696	-1.39888	-1.42415	-1.14864	-1.3914	-1.35378	Q9UBG0	MRC2_HUMAN	MRC2	C-type mannose receptor 2
-2.53136	-2.8054	-2.37384	-2.82087	-2.62619	-2.48357	-3.13135	-2.61494	-3.46888	-3.78166	-2.95749	Q9UBH6	S53A1_HUMAN	XPR1	Solute carrier family 53 member 1
-0.595971	-0.728857	-0.52662	-0.88807	-0.800344	-0.943358	-0.732652	-0.560946	-0.262886	-0.494269	-0.275002	Q9UBI1	COMD3_HUMAN	COMMD3	COMM domain-containing protein 3
0.647586	0.0252323	0.525625	0.0573463	0.317728	0.365394	0.201324	0.43357	0.524692	0.910838	0.771947	Q9UBI6	GBG12_HUMAN	GNG12	Guanine nucleotide-binding protein G(I)/G(S)/G(O) subunit gamma-12
-1.63305	-2.0252	-2.1065	-1.80625	-2.10123	-1.89683	-2.56279	-2.38151	-2.457	-2.25927	-3.50397	Q9UBI9	HDC_HUMAN	HECA	Headcase protein homolog
-1.79823	-2.25289	-1.29515	-1.7191	-1.69713	-1.43492	-1.59326	-1.70874	-1.74725	-2.11636	-2.86487	Q9UBK8	MTRR_HUMAN	MTRR	Methionine synthase reductase
-0.718427	-1.07401	-1.4523	-0.947875	-0.518702	-0.558873	-0.768652	-0.906121	-0.999917	-0.907249	-1.09985	Q9UBK9	UXT_HUMAN	UXT	Protein UXT
-1.35389	-1.96659	-1.7862	-1.59756	-1.9327	-1.5438	-2.07524	-2.85261	-3.07368	-2.63367	-2.27219	Q9UBL3	ASH2L_HUMAN	ASH2L	Set1/Ash2 histone methyltransferase complex subunit ASH2
-0.645258	-0.593656	-0.877126	-0.615772	-1.02723	-0.728505	-1.38166	-0.946555	-1.15172	-0.853573	-1.29122	Q9UBM7	DHCR7_HUMAN	DHCR7	7-dehydrocholesterol reductase
-0.343377	-0.517694	-0.61503	-0.29237	-0.272271	-0.375546	-0.583814	-0.622814	-0.782802	-0.216208	-0.660595	Q9UBN7	HDAC6_HUMAN	HDAC6	Histone deacetylase 6
-1.00312	-1.24047	-1.39825	-1.11957	-1.22351	-0.914055	-1.02724	-1.5903	-1.40791	-0.989944	-1.5011	Q9UBP0	SPAST_HUMAN	SPAST	Spastin
-1.03229	-1.02161	-1.2817	-0.689354	-0.897965	-0.827199	-0.960318	-1.56579	-1.51114	-1.66711	-1.70765	Q9UBP6	TRMB_HUMAN	METTL1	tRNA (guanine-N(7)-)-methyltransferase
2.44547	2.309	2.31552	2.24699	2.05317	2.09165	1.93325	2.33611	2.29931	2.48444	2.24732	Q9UBQ0	VPS29_HUMAN	VPS29	Vacuolar protein sorting-associated protein 29
1.9354	1.83508	1.89077	1.913	2.05603	1.96074	1.89222	1.50235	1.70874	1.72264	1.92031	Q9UBQ5	EIF3K_HUMAN	EIF3K	Eukaryotic translation initiation factor 3 subunit K
1.95405	1.9568	1.95015	2.02059	1.99578	1.84322	1.55215	2.04199	1.9123	2.07198	1.86694	Q9UBQ7	GRHPR_HUMAN	GRHPR	Glyoxylate reductase/hydroxypyruvate reductase
4.99732	4.85756	4.66914	4.99075	4.939	4.85758	5.07038	4.05364	4.04492	4.0345	4.40878	Q9UBR2	CATZ_HUMAN	CTSZ	Cathepsin Z
1.05082	0.987696	1.08346	0.926893	0.948374	1.05206	1.47152	1.1927	1.44281	0.862817	1.48444	Q9UBR5	CKLF_HUMAN	CKLF	Chemokine-like factor
0.492071	0.042366	0.339468	0.308107	0.520567	0.464627	0.245461	0.238973	0.1038	-0.0190639	-0.0576363	Q9UBS0	KS6B2_HUMAN	RPS6KB2	Ribosomal protein S6 kinase beta-2
-2.2919	-3.93732	-4.07011	-3.32761	-3.39707	-2.72167	-3.8894	-3.22411	-3.64248	-3.44803	-2.95688	Q9UBS3	DNJB9_HUMAN	DNAJB9	DnaJ homolog subfamily B member 9
2.05797	1.7143	1.90905	2.19638	1.95637	2.08986	1.76322	1.6942	1.68272	1.92577	1.7829	Q9UBS4	DJB11_HUMAN	DNAJB11	DnaJ homolog subfamily B member 11
1.67482	1.61127	1.56732	1.48658	1.67521	1.62713	1.67006	2.00943	1.9965	1.72938	1.80349	Q9UBS8	RNF14_HUMAN	RNF14	E3 ubiquitin-protein ligase RNF14
0.46808	0.472489	0.55467	0.542099	0.649029	0.630054	0.526497	0.322139	0.226206	0.592828	0.330062	Q9UBT2	SAE2_HUMAN	UBA2	SUMO-activating enzyme subunit 2
-2.89433	-2.49971	-3.1102	-2.84505	-3.10878	-3.52097	-3.38213	-3.57381	-3.06792	-2.94738	-2.80472	Q9UBU6	FA8A1_HUMAN	FAM8A1	Protein FAM8A1
-1.24204	-1.68012	-1.73783	-2.24749	-1.03867	-1.43527	-1.78218	-1.97689	-3.30703	-1.94764	-1.84215	Q9UBU8	MO4L1_HUMAN	MORF4L1	Mortality factor 4-like protein 1
-0.749439	-0.40484	-0.756	-0.534443	-0.591308	-0.434058	-0.295569	-1.01047	-1.04646	-1.10602	-0.921432	Q9UBU9	NXF1_HUMAN	NXF1	Nuclear RNA export factor 1
0.447561	0.304563	0.369512	0.590416	0.479785	0.556034	0.400467	0.188208	0.183036	0.442814	0.214538	Q9UBV2	SE1L1_HUMAN	SEL1L	Protein sel-1 homolog 1
-2.20165	-1.91439	-2.21977	-2.04546	-1.95681	-2.33413	-1.36617	-1.78749	-1.83029	-1.31295	-1.50591	Q9UBV7	B4GT7_HUMAN	B4GALT7	Beta-1,4-galactosyltransferase 7
0.188334	0.0964308	0.220289	0.0122232	-0.160676	-0.16879	0.169007	0.0913153	-0.080389	0.267392	0.361054	Q9UBV8	PEF1_HUMAN	PEF1	Peflin
-0.570448	-0.720297	-0.710086	-0.902623	-1.14779	-1.19193	-1.43405	-1.06571	-1.12824	-0.601328	-1.07014	Q9UBW5	BIN2_HUMAN	BIN2	Bridging integrator 2
-0.904774	-0.907724	-0.94255	-1.03501	-0.993661	-0.976805	-1.06492	-0.749749	-0.781366	-0.862869	-0.838091	Q9UBW8	CSN7A_HUMAN	COPS7A	COP9 signalosome complex subunit 7a
-0.300078	0.0373783	0.0405893	-0.408294	-0.176421	-0.395273	-0.116109	-0.423874	-0.0712395	-0.153996	-0.117341	Q9UBX3	DIC_HUMAN	SLC25A10	Mitochondrial dicarboxylate carrier
0.456454	0.579803	0.616424	-0.106837	0.260781	0.0675216	0.528146	0.96934	0.684752	0.305162	0.504266	Q9UBY8	CLN8_HUMAN	CLN8	Protein CLN8
-0.496905	-0.598514	-0.548825	-0.632306	-0.544621	-0.743342	-0.933172	-0.308265	-0.366699	-0.175837	-0.291236	Q9UDT6	CLIP2_HUMAN	CLIP2	CAP-Gly domain-containing linker protein 2
3.36475	3.16728	3.0594	2.86244	2.80408	2.73889	2.97116	2.95538	2.97396	2.89146	3.01613	Q9UDW1	QCR9_HUMAN	UQCR10	Cytochrome b-c1 complex subunit 9
0.459049	0.0216465	0.276847	0.449896	-0.0884676	0.166874	-0.0964441	0.391683	0.370827	0.809319	0.512005	Q9UDX5	MTFP1_HUMAN	MTFP1	Mitochondrial fission process protein 1
-1.71539	-4.98525	-3.69759	-3.68004	-3.0031	-2.03886	-3.95098	-3.99701	-3.57714	-3.84597	-3.25133	Q9UDY2	ZO2_HUMAN	TJP2	Tight junction protein ZO-2
-1.94137	-3.21137	-1.94073	-1.78021	-1.35458	-1.4251	-3.39752	-1.58019	-2.77288	-1.55302	-2.35122	Q9UDY4	DNJB4_HUMAN	DNAJB4	DnaJ homolog subfamily B member 4
-1.12774	-1.31055	-1.17917	-1.09975	-1.26229	-1.1323	-1.59888	-2.21287	-2.87607	-4.15835	-1.76972	Q9UDY8	MALT1_HUMAN	MALT1	Mucosa-associated lymphoid tissue lymphoma translocation protein 1
-0.980115	-0.747455	-1.00178	-1.29168	-0.938954	-1.06086	-0.649133	-0.927024	-1.4001	-1.33659	-1.08442	Q9UEE9	CFDP1_HUMAN	CFDP1	Craniofacial development protein 1
-2.32703	-3.77026	-2.27052	-1.82844	-2.34957	-1.99928	-2.21439	-2.57216	-3.60543	-4.15307	-2.36696	Q9UET6	TRM7_HUMAN	FTSJ1	tRNA (cytidine(32)/guanosine(34)-2'-O)-methyltransferase
0.600877	0.513833	0.600122	0.349487	0.17347	0.321184	0.234641	0.637494	0.700385	0.771267	0.771182	Q9UEU0	VTI1B_HUMAN	VTI1B	Vesicle transport through interaction with t-SNAREs homolog 1B
-1.12764	-1.56811	-1.70044	-0.229841	-0.221803	-0.573314	-0.452444	0.150159	0.202111	0.0146837	0.0391455	Q9UEW3	MARCO_HUMAN	MARCO	Macrophage receptor MARCO
-1.53323	-1.24566	-1.3114	-2.83344	-3.50521	-2.76444	-3.44627	-3.6077	-2.57636	-3.67296	-2.51136	Q9UEW8	STK39_HUMAN	STK39	STE20/SPS1-related proline-alanine-rich protein kinase
-0.989687	-1.19361	-3.56948	-1.56021	-3.00121	-1.18201	-1.06614	-1.4565	-1.66057	-1.23797	-1.26789	Q9UEY8	ADDG_HUMAN	ADD3	Gamma-adducin
-3.47757	-2.79736	-2.88776	-2.64491	-2.39515	-2.46039	-3.32347	-3.54078	-3.33921	-3.80047	-2.88721	Q9UFC0	LRWD1_HUMAN	LRWD1	Leucine-rich repeat and WD repeat-containing protein 1
2.54804	2.70218	2.6057	2.32118	2.42497	2.41095	2.72503	2.73474	2.75939	2.52556	2.71421	Q9UFN0	NPS3A_HUMAN	NIPSNAP3A	Protein NipSnap homolog 3A
-2.39368	-4.86238	-2.4876	-1.83444	-2.46632	-2.55367	-2.50757	-4.7515	-2.80658	-3.63363	-2.32339	Q9UFW8	CGBP1_HUMAN	CGGBP1	CGG triplet repeat-binding protein 1
-2.6464	-2.9898	-2.54857	-2.97158	-2.31273	-2.61909	-2.73561	-3.01934	-2.72535	-2.61876	-2.33398	Q9UG22	GIMA2_HUMAN	GIMAP2	GTPase IMAP family member 2
-1.72147	-1.65205	-2.07096	-2.21138	-1.95741	-1.88615	-1.84671	-1.55711	-1.29265	-1.37849	-1.33476	Q9UG56	PISD_HUMAN	PISD	Phosphatidylserine decarboxylase proenzyme, mitochondrial
0.49641	0.327167	0.395767	0.578015	0.480786	0.440916	0.0459194	-0.0374851	-0.122594	-0.0321016	-0.203849	Q9UG63	ABCF2_HUMAN	ABCF2	ATP-binding cassette sub-family F member 2
-2.82342	-2.45925	-2.48973	-3.11348	-2.48717	-2.68092	-3.31637	-2.71886	-2.77114	-1.95472	-2.49769	Q9UGC7	RF1ML_HUMAN	MTRF1L	Peptide chain release factor 1-like, mitochondrial
-0.180328	0.110992	0.1262	-0.242628	-0.165711	-0.187531	-0.296968	-0.33915	-0.268641	-0.202504	-0.270428	Q9UGI8	TES_HUMAN	TES	Testin
-1.29699	-1.09248	-1.53234	-1.03797	-1.20601	-1.01151	-1.14837	-1.24688	-1.27066	-1.42704	-1.56269	Q9UGJ1	GCP4_HUMAN	TUBGCP4	Gamma-tubulin complex component 4
-0.793518	-1.6318	-1.27192	-1.32894	-1.916	-1.63236	-2.14569	-1.64757	-1.60035	-1.21959	-1.31779	Q9UGM6	SYWM_HUMAN	WARS2	Tryptophan--tRNA ligase, mitochondrial
0.0638409	0.0593853	-0.0887432	-0.835689	-0.755054	-1.03359	-1.152	-0.234368	-0.0800371	-0.181257	-0.314304	Q9UGN4	CLM8_HUMAN	CD300A	CMRF35-like molecule 8
-1.95072	-2.35101	-2.21488	-1.97716	-2.08646	-2.36281	-2.4441	-2.1894	-1.86106	-1.57753	-2.0676	Q9UGP4	LIMD1_HUMAN	LIMD1	LIM domain-containing protein 1
0.647295	0.658245	0.550403	1.04587	1.03198	0.957764	0.907966	0.790007	0.842335	0.650391	0.859966	Q9UGP8	SEC63_HUMAN	SEC63	Translocation protein SEC63 homolog
-0.71772	-0.653617	-1.02467	-1.03648	-0.966374	-1.09026	-0.710768	-0.86062	-0.926879	-1.51839	-1.15885	Q9UGQ3	GTR6_HUMAN	SLC2A6	Solute carrier family 2, facilitated glucose transporter member 6
-1.16777	-0.94184	-1.0992	-0.740692	-0.914548	-0.986222	-0.724461	-1.41837	-1.20116	-1.5944	-1.39719	Q9UGR2	Z3H7B_HUMAN	ZC3H7B	Zinc finger CCCH domain-containing protein 7B
-0.137559	0.105274	0.0302935	0.0373888	0.144135	0.0810981	0.148216	0.207109	0.125531	-0.00564957	0.411283	Q9UGV2	NDRG3_HUMAN	NDRG3	Protein NDRG3
-3.06545	-2.38939	-2.60052	-3.32552	-1.84791	-1.84724	-1.19611	-2.29876	-1.92042	-3.03385	-1.73221	Q9UH03	SEPT3_HUMAN	SEPTIN3	Neuronal-specific septin-3
-0.520121	-0.480353	-0.538054	-0.202784	-0.170662	-0.164312	-0.258234	-0.315081	-0.481599	-0.410611	-0.41976	Q9UH62	ARMX3_HUMAN	ARMCX3	Armadillo repeat-containing X-linked protein 3
1.55649	1.59794	1.59307	1.32224	1.42414	1.36048	1.25879	1.2496	1.33622	1.43226	1.31498	Q9UH65	SWP70_HUMAN	SWAP70	Switch-associated protein 70
0.0844116	-0.189438	0.0688982	0.439123	0.115711	0.181513	-0.143913	-0.543562	-0.736969	-0.426827	-0.40153	Q9UH99	SUN2_HUMAN	SUN2	SUN domain-containing protein 2
3.10253	3.14596	2.8175	2.5813	2.58596	2.31074	2.64486	2.93186	2.79111	2.50422	2.54429	Q9UHA4	LTOR3_HUMAN	LAMTOR3	Ragulator complex protein LAMTOR3
-1.01598	-0.898152	-1.10602	-1.03487	-1.00549	-1.50435	-1.30454	-2.56268	-2.66146	-0.875288	-1.08456	Q9UHB4	NDOR1_HUMAN	NDOR1	NADPH-dependent diflavin oxidoreductase 1
0.705353	0.699088	0.770766	0.792059	0.794178	0.803615	0.738574	0.703429	0.613094	0.882871	0.658955	Q9UHB6	LIMA1_HUMAN	LIMA1	LIM domain and actin-binding protein 1
0.725639	0.609426	0.666845	0.967883	0.984646	0.989239	0.879775	0.699022	0.540899	0.630992	0.625535	Q9UHB9	SRP68_HUMAN	SRP68	Signal recognition particle subunit SRP68
0.831175	0.610531	0.570442	1.16609	0.936346	0.926018	0.851462	0.386329	0.321133	0.365642	0.38168	Q9UHD1	CHRD1_HUMAN	CHORDC1	Cysteine and histidine-rich domain-containing protein 1
2.29927	2.01297	2.10991	2.31923	2.33377	2.3598	2.11875	2.24236	2.16828	2.51298	2.40717	Q9UHD2	TBK1_HUMAN	TBK1	Serine/threonine-protein kinase TBK1
2.39127	2.26112	2.39289	2.3313	2.25491	2.16341	2.33151	2.40493	2.33032	2.49643	2.51787	Q9UHD8	SEPT9_HUMAN	SEPTIN9	Septin-9
-1.04922	-0.733754	-0.858397	-0.765966	-0.860324	-0.915241	-1.07773	-0.741538	-0.755989	-0.651031	-0.847438	Q9UHD9	UBQL2_HUMAN	UBQLN2	Ubiquilin-2
1.79588	1.87081	1.9104	1.27776	1.29678	1.40695	1.33229	1.62351	1.5725	1.71123	1.63408	Q9UHG3	PCYOX_HUMAN	PCYOX1	Prenylcysteine oxidase 1
-2.14101	-2.41848	-2.3645	-2.90035	-2.53044	-2.44182	-3.39452	-2.84456	-2.32908	-2.53234	-3.38393	Q9UHI5	LAT2_HUMAN	SLC7A8	Large neutral amino acids transporter small subunit 2
-1.05037	-1.0739	-1.04784	-0.754699	-1.25792	-0.890801	-1.24534	-1.2135	-1.27596	-1.0586	-1.31353	Q9UHI6	DDX20_HUMAN	DDX20	Probable ATP-dependent RNA helicase DDX20
0.275141	0.246294	0.280713	-0.841888	-0.974113	-0.86613	-1.32	0.774126	0.775141	0.859206	0.804346	Q9UHJ6	SHPK_HUMAN	SHPK	Sedoheptulokinase
-1.38638	-1.14893	-1.23724	-0.691415	-0.920879	-0.880528	-1.25595	-0.010046	0.0563593	-0.311654	-0.155469	Q9UHK6	AMACR_HUMAN	AMACR	Alpha-methylacyl-CoA racemase
-1.07102	-0.704632	-0.778365	-1.09083	-0.532521	-0.512463	-0.966494	-1.20765	-0.784624	-0.396644	-0.694887	Q9UHL0	DDX25_HUMAN	DDX25	ATP-dependent RNA helicase DDX25
4.5479	4.48133	4.46209	3.77072	3.79817	3.82114	3.5758	3.37659	3.38602	3.57382	3.43192	Q9UHL4	DPP2_HUMAN	DPP7	Dipeptidyl peptidase 2
-3.24346	-3.07936	-1.98708	-1.9201	-2.86895	-1.79938	-1.76735	-1.79961	-1.82081	-1.7915	-1.76574	Q9UHN6	CEIP2_HUMAN	CEMIP2	Inactive cell surface hyaluronidase CEMIP2
-0.719077	-1.07131	-0.915377	-0.647423	-0.744198	-0.745226	-1.14133	-1.05475	-1.01415	-0.734465	-1.24391	Q9UHP3	UBP25_HUMAN	USP25	Ubiquitin carboxyl-terminal hydrolase 25
-0.441348	-0.605328	-0.482673	-0.474223	-0.743239	-0.699517	-0.68802	-0.606762	-0.568532	-0.508297	-0.325689	Q9UHQ4	BAP29_HUMAN	BCAP29	B-cell receptor-associated protein 29
2.17761	2.26684	2.28883	1.75834	1.63381	1.63713	1.77138	2.38806	2.35054	2.44505	2.38362	Q9UHQ9	NB5R1_HUMAN	CYB5R1	NADH-cytochrome b5 reductase 1
-1.09975	-1.17287	-1.14884	-1.00941	-0.8149	-0.878727	-0.964813	-1.10303	-1.36588	-1.12572	-1.39499	Q9UHR5	S30BP_HUMAN	SAP30BP	SAP30-binding protein
-2.88687	-2.3243	-2.98064	-2.78209	-2.24336	-2.55076	-2.51121	-3.37796	-3.5106	-3.47356	-2.7827	Q9UHR6	ZNHI2_HUMAN	ZNHIT2	Zinc finger HIT domain-containing protein 2
1.5484	1.62241	1.59224	1.58167	1.73913	1.71964	1.61274	1.66304	1.63903	1.75131	1.36982	Q9UHV9	PFD2_HUMAN	PFDN2	Prefoldin subunit 2
-1.27859	-1.71214	-1.44756	-1.0595	-1.25288	-1.01035	-1.79326	-2.55577	-1.50358	-1.16567	-1.73405	Q9UHW5	GPN3_HUMAN	GPN3	GPN-loop GTPase 3
-0.556711	-0.485015	-0.585328	-0.53714	-0.760256	-0.789254	-0.652946	-0.452692	-0.343018	-0.480246	-0.329391	Q9UHW9	S12A6_HUMAN	SLC12A6	Solute carrier family 12 member 6
1.21606	0.973368	1.15803	1.38468	1.07548	1.21483	1.08136	0.685254	0.636966	0.987081	0.79666	Q9UHX1	PUF60_HUMAN	PUF60	Poly(U)-binding-splicing factor PUF60
-0.105186	-0.199709	-0.0951281	-0.0510616	-0.194209	-0.152019	-0.460581	0.228951	0.229552	0.165887	0.317636	Q9UHX3	AGRE2_HUMAN	ADGRE2	Adhesion G protein-coupled receptor E2
0.394855	0.14063	0.148608	0.46577	0.266744	0.248368	0.0225143	0.308856	0.160449	0.224448	0.246411	Q9UHY1	NRBP_HUMAN	NRBP1	Nuclear receptor-binding protein
2.26241	1.87574	2.22067	2.3211	2.00744	2.12636	2.19821	2.03019	2.07377	2.62555	2.57612	Q9UHY7	ENOPH_HUMAN	ENOPH1	Enolase-phosphatase E1
-1.76897	-1.61665	-1.55647	-1.735	-1.6719	-1.56553	-1.75984	-1.44887	-1.34767	-2.01676	-2.15244	Q9UHY8	FEZ2_HUMAN	FEZ2	Fasciculation and elongation protein zeta-2
3.41295	3.25992	3.3647	2.86183	2.76683	2.8459	2.71786	3.33227	3.37678	3.48476	3.5866	Q9UI08	EVL_HUMAN	EVL	Ena/VASP-like protein
0.992226	0.691739	0.722598	0.883694	0.906108	0.91894	0.701613	-0.217302	-0.282163	-0.187433	-0.117064	Q9UI09	NDUAC_HUMAN	NDUFA12	NADH dehydrogenase [ubiquinone] 1 alpha subcomplex subunit 12
1.57878	1.38214	1.60821	1.67417	1.67228	1.66056	1.38356	1.33765	1.43033	1.39539	1.55565	Q9UI10	EI2BD_HUMAN	EIF2B4	Translation initiation factor eIF-2B subunit delta
3.74255	3.69845	3.77656	3.44254	3.47921	3.54781	3.48726	4.01407	3.96768	3.92758	4.0098	Q9UI12	VATH_HUMAN	ATP6V1H	V-type proton ATPase subunit H
-1.74402	-0.571538	-0.295765	-1.37897	-0.14505	-0.371705	0.303014	-0.838136	-0.222577	-1.44144	-0.783648	Q9UI14	PRAF1_HUMAN	RABAC1	Prenylated Rab acceptor protein 1
-2.25109	-2.67753	-2.11563	-1.78639	-2.14356	-2.24175	-3.72181	-3.51974	-2.23683	-2.53546	-2.23474	Q9UI26	IPO11_HUMAN	IPO11	Importin-11
0.84509	0.725122	0.691996	0.966762	0.987364	0.910627	0.689248	0.698658	0.646244	0.708826	0.562099	Q9UI30	TR112_HUMAN	TRMT112	Multifunctional methyltransferase subunit TRM112-like protein
-2.75555	-2.67413	-2.5598	-2.84946	-2.74879	-3.08077	-3.07562	-3.41078	-2.65103	-2.14423	-3.38974	Q9UI43	MRM2_HUMAN	MRM2	rRNA methyltransferase 2, mitochondrial
0.689733	0.837702	0.687654	0.432148	0.411101	0.443496	0.365731	0.825622	0.760742	0.423694	0.580346	Q9UIA0	CYH4_HUMAN	CYTH4	Cytohesin-4
0.55978	0.31864	0.384523	0.570281	0.37369	0.431215	0.29063	0.43488	0.398887	0.398541	0.433212	Q9UIA9	XPO7_HUMAN	XPO7	Exportin-7
1.32431	1.528	1.61968	0.185185	0.492	0.51635	0.712731	1.38229	1.43031	1.19329	1.60239	Q9UIB8	SLAF5_HUMAN	CD84	SLAM family member 5
0.234857	-0.0414686	0.0301027	0.0930481	0.299	0.0324807	0.0369997	0.177997	-0.114762	0.163578	0.426807	Q9UIC8	LCMT1_HUMAN	LCMT1	Leucine carboxyl methyltransferase 1
0.26493	0.260779	0.080822	0.232216	0.171396	0.139109	0.042676	0.248683	0.180111	0.0876675	0.0522394	Q9UID3	VPS51_HUMAN	VPS51	Vacuolar protein sorting-associated protein 51 homolog
-1.2484	-1.27975	-1.30935	-0.761556	-0.9173	-1.16337	-1.36986	-2.34404	-2.0877	-2.30605	-1.96861	Q9UIG0	BAZ1B_HUMAN	BAZ1B	Tyrosine-protein kinase BAZ1B
-1.87498	-1.08657	-0.714923	-1.40042	-0.921529	-0.840681	-1.40418	-0.617802	-0.273791	1.06329	-0.603098	Q9UII2	ATIF1_HUMAN	ATP5IF1	ATPase inhibitor, mitochondrial
-0.830136	-3.43871	-3.41817	0.452524	0.343474	0.776323	0.410261	-0.145577	-2.57212	-3.65817	-2.90277	Q9UII4	HERC5_HUMAN	HERC5	E3 ISG15--protein ligase HERC5
1.43364	1.29508	1.32769	1.20885	1.21698	1.22756	1.00567	1.69121	1.75649	1.61401	1.72911	Q9UIJ7	KAD3_HUMAN	AK3	GTP:AMP phosphotransferase AK3, mitochondrial
1.01607	1.03293	0.947036	1.06181	1.16732	1.17113	1.24464	1.36312	1.22437	0.977578	1.16471	Q9UIQ6	LCAP_HUMAN	LNPEP	Leucyl-cystinyl aminopeptidase
-1.28811	-1.14665	-1.63368	-1.50433	-1.32044	-1.50259	-1.55298	-1.57362	-1.66354	-2.05365	-1.99276	Q9UIV1	CNOT7_HUMAN	CNOT7	CCR4-NOT transcription complex subunit 7
-1.29893	-0.581469	-1.01537	-0.819004	-0.376611	-0.774751	-0.630927	-0.174783	-0.17044	-0.357704	-0.266912	Q9UIW2	PLXA1_HUMAN	PLXNA1	Plexin-A1
-0.328124	-0.429366	-0.329524	-0.189007	-0.21682	-0.312286	-0.484518	-0.358141	-0.243588	-0.274073	-0.294711	Q9UJ41	RABX5_HUMAN	RABGEF1	Rab5 GDP/GTP exchange factor
0.943848	0.853607	1.01669	0.779995	0.961781	0.892223	0.838487	1.04825	1.19328	0.926679	1.17208	Q9UJ68	MSRA_HUMAN	MSRA	Mitochondrial peptide methionine sulfoxide reductase
2.45684	2.3796	2.46492	2.21972	2.15695	2.20412	2.19027	2.70631	2.80598	2.76902	3.00746	Q9UJ70	NAGK_HUMAN	NAGK	N-acetyl-D-glucosamine kinase
-0.937002	-0.708836	-1.14848	-0.916462	-0.938177	-0.979496	-0.898447	-1.53494	-1.70123	-1.7452	-2.03274	Q9UJ83	HACL1_HUMAN	HACL1	2-hydroxyacyl-CoA lyase 1
-1.63947	-2.46657	-1.85778	-1.2817	-1.71907	-1.80724	-2.24706	-2.53841	-2.76223	-2.46848	-3.36172	Q9UJA5	TRM6_HUMAN	TRMT6	tRNA (adenine(58)-N(1))-methyltransferase non-catalytic subunit TRM6
0.0153046	0.114183	0.174402	0.112684	0.0307722	0.139726	0.128919	0.359208	0.284082	0.1391	0.304074	Q9UJF2	NGAP_HUMAN	RASAL2	Ras GTPase-activating protein nGAP
-0.54499	-0.851138	-0.559951	-0.447948	-0.77817	-0.980195	-0.740423	-0.398805	-0.751855	-0.818938	-0.157233	Q9UJJ9	GNPTG_HUMAN	GNPTG	N-acetylglucosamine-1-phosphotransferase subunit gamma
-4.51979	-2.91282	-3.84612	-2.68821	-2.90179	-3.06654	-2.93323	-3.72347	-4.11568	-2.59281	-2.88765	Q9UJK0	TSR3_HUMAN	TSR3	18S rRNA aminocarboxypropyltransferase
1.80514	1.76217	1.70352	1.57891	1.64955	1.61437	1.53425	1.98058	2.00099	2.02049	1.88217	Q9UJS0	S2513_HUMAN	SLC25A13	Electrogenic aspartate/glutamate antiporter SLC25A13, mitochondrial
2.84469	2.73557	2.84867	2.90153	2.67563	2.69568	2.65409	2.71286	2.75961	3.08451	2.90425	Q9UJU6	DBNL_HUMAN	DBNL	Drebrin-like protein
-0.942074	-1.00811	-1.03416	-0.690855	-0.5407	-0.622603	-0.721613	-1.04041	-0.978061	-0.770921	-0.851591	Q9UJV9	DDX41_HUMAN	DDX41	Probable ATP-dependent RNA helicase DDX41
0.456072	0.39023	0.391981	0.402525	0.28753	0.324506	0.110823	0.438884	0.498425	0.455906	0.528067	Q9UJW0	DCTN4_HUMAN	DCTN4	Dynactin subunit 4
0.503913	0.434788	0.599106	0.723497	0.556444	0.76334	0.577333	0.390924	0.323338	0.67589	0.217766	Q9UJX2	CDC23_HUMAN	CDC23	Cell division cycle protein 23 homolog
-0.754272	-0.722293	-0.83031	-0.603013	-0.581819	-0.790146	-0.721017	-1.01134	-1.13373	-1.01213	-0.92081	Q9UJX3	APC7_HUMAN	ANAPC7	Anaphase-promoting complex subunit 7
-1.38288	-1.48494	-3.87055	-0.685178	-1.13614	-1.17517	-1.57006	-1.85285	-1.87986	-1.19066	-0.629271	Q9UJX4	APC5_HUMAN	ANAPC5	Anaphase-promoting complex subunit 5
-0.68047	-0.370932	-0.689925	-0.394841	-0.475246	-0.367528	-0.49975	-0.4549	-0.411149	-0.835257	-0.975073	Q9UJX5	APC4_HUMAN	ANAPC4	Anaphase-promoting complex subunit 4
-1.62218	-1.65776	-1.79146	-1.80183	-1.90766	-1.5888	-2.08339	-2.12727	-1.99056	-1.83656	-2.12262	Q9UJX6	ANC2_HUMAN	ANAPC2	Anaphase-promoting complex subunit 2
-0.106938	-0.222169	-0.282778	-0.297646	-0.147275	-0.21508	-0.403727	-0.204093	-0.344998	-0.398917	-0.369349	Q9UJY4	GGA2_HUMAN	GGA2	ADP-ribosylation factor-binding protein GGA2
0.360089	0.549783	0.59942	0.378555	0.677341	0.632068	0.735535	0.803017	0.703256	0.482658	0.732289	Q9UJY5	GGA1_HUMAN	GGA1	ADP-ribosylation factor-binding protein GGA1
1.56848	1.15787	1.40738	1.35083	1.28083	1.29363	1.03639	1.35807	1.27851	1.64389	1.34237	Q9UJZ1	STML2_HUMAN	STOML2	Stomatin-like protein 2, mitochondrial
-0.750052	-0.900835	-0.88341	-0.997684	-0.822315	-0.898599	-0.911677	-0.767919	-1.01237	-1.15699	-1.03506	Q9UK23	NAGPA_HUMAN	NAGPA	N-acetylglucosamine-1-phosphodiester alpha-N-acetylglucosaminidase
2.15491	2.36702	2.47086	2.18308	2.39808	2.47635	2.39291	2.43552	2.45772	2.58202	2.5325	Q9UK41	VPS28_HUMAN	VPS28	Vacuolar protein sorting-associated protein 28 homolog
-2.37697	-3.09319	-0.672942	-4.08924	-0.333917	-0.796223	-0.134707	-0.401278	-0.956071	-3.44541	-4.09399	Q9UK45	LSM7_HUMAN	LSM7	U6 snRNA-associated Sm-like protein LSm7
-1.10599	-1.18516	-1.13599	-0.876641	-1.0681	-0.795515	-1.49107	-1.63712	-1.76937	-1.35333	-1.42248	Q9UK59	DBR1_HUMAN	DBR1	Lariat debranching enzyme
-1.88627	-2.09988	-1.72473	-1.90079	-1.53068	-1.73595	-1.74111	-2.18756	-2.57483	-2.10062	-2.58469	Q9UK61	TASOR_HUMAN	TASOR	Protein TASOR
2.02153	1.84103	1.83281	1.60178	1.47537	1.5319	1.42427	1.41122	1.3403	1.33207	1.63294	Q9UK76	JUPI1_HUMAN	JPT1	Jupiter microtubule associated homolog 1
-2.34158	-2.46661	-2.18223	-2.42915	-3.8536	-2.67176	-3.65626	-2.33981	-2.9901	-2.83948	-3.11018	Q9UKA4	AKA11_HUMAN	AKAP11	A-kinase anchor protein 11
0.249254	0.0315752	0.10469	0.500938	0.422439	0.5701	0.484715	-0.271088	-0.197303	-0.0328417	-0.0237837	Q9UKD2	MRT4_HUMAN	MRTO4	mRNA turnover protein 4 homolog
-1.52092	-2.55596	-1.55077	-1.37304	-2.30577	-1.97861	-1.62392	-1.3354	-2.10171	-1.80874	-1.84431	Q9UKE5	TNIK_HUMAN	TNIK	TRAF2 and NCK-interacting protein kinase
0.173875	0.183492	-0.00771618	0.175991	0.298167	0.232996	0.116455	0.0566339	0.118461	0.02777	-0.346918	Q9UKF6	CPSF3_HUMAN	CPSF3	Cleavage and polyadenylation specificity factor subunit 3
-2.27713	-2.14878	-2.28238	-2.44206	-2.30606	-2.32579	-2.35324	-3.44777	-2.61996	-1.75268	-2.52096	Q9UKF7	PITC1_HUMAN	PITPNC1	Cytoplasmic phosphatidylinositol transfer protein 1
0.742646	0.675084	0.771047	0.592582	0.549342	0.616709	0.389637	0.697495	0.629981	0.76843	0.585591	Q9UKG1	DP13A_HUMAN	APPL1	DCC-interacting protein 13-alpha
-2.49475	-1.68219	-1.41993	-2.76598	-3.11175	-1.5944	-2.4203	-2.48508	-3.26391	-1.52959	-2.48101	Q9UKG9	OCTC_HUMAN	CROT	Peroxisomal carnitine O-octanoyltransferase
-1.79609	-1.20835	-1.56902	-1.02881	-1.03625	-0.924128	-0.943095	-1.23757	-1.68818	-1.00279	-1.17373	Q9UKJ1	PILRA_HUMAN	PILRA	Paired immunoglobulin-like type 2 receptor alpha
0.16049	0.234642	0.183593	0.482662	0.58498	0.540287	0.330474	0.322528	0.306895	-0.0120239	0.102358	Q9UKK3	PARP4_HUMAN	PARP4	Protein mono-ADP-ribosyltransferase PARP4
-1.91119	-2.43341	-2.11455	-1.77409	-1.86434	-1.48202	-1.9126	-4.05134	-2.76435	-2.06385	-2.21189	Q9UKK6	NXT1_HUMAN	NXT1	NTF2-related export protein 1
2.03088	1.83984	1.86186	1.98341	1.95281	1.86399	1.89845	1.92455	1.91806	1.97015	1.83887	Q9UKK9	NUDT5_HUMAN	NUDT5	ADP-sugar pyrophosphatase
-1.37753	-1.46034	-1.38466	-1.12426	-1.21147	-1.27664	-1.57184	-1.70051	-1.61788	-1.15773	-1.72646	Q9UKL0	RCOR1_HUMAN	RCOR1	REST corepressor 1
-0.431753	-1.52408	-0.962348	-1.1149	-0.569182	-0.983403	-2.8067	-0.155828	-0.180306	-0.827078	-0.4134	Q9UKL6	PPCT_HUMAN	PCTP	Phosphatidylcholine transfer protein
-0.704678	-1.03876	-0.722798	-0.55504	-0.800817	-0.617763	-0.885801	-0.77319	-0.793234	-0.571416	-0.719215	Q9UKM7	MA1B1_HUMAN	MAN1B1	Endoplasmic reticulum mannosyl-oligosaccharide 1,2-alpha-mannosidase
2.09606	2.16052	2.09569	2.24389	2.24301	2.26824	2.07864	1.78492	1.80017	1.78143	1.64511	Q9UKM9	RALY_HUMAN	RALY	RNA-binding protein Raly
-2.09791	-2.5864	-2.25916	-2.07617	-1.83107	-2.08841	-1.07965	-2.05045	-2.91154	-2.6894	-3.43052	Q9UKN8	TF3C4_HUMAN	GTF3C4	General transcription factor 3C polypeptide 4
-1.07353	-1.25957	-1.33097	-1.48681	-1.57044	-1.85287	-3.85166	-1.07972	-1.43742	-1.9504	-3.25625	Q9UKQ2	ADA28_HUMAN	ADAM28	Disintegrin and metalloproteinase domain-containing protein 28
-0.892915	-0.958443	-1.24339	-0.608315	-1.15703	-1.042	-1.36151	-1.50681	-1.55956	-2.47934	-3.12051	Q9UKR5	ERG28_HUMAN	ERG28	Ergosterol biosynthetic protein 28 homolog
-2.16204	-3.20888	-2.01014	-2.40727	-2.41476	-3.40846	-2.54166	-2.01209	-2.19855	-3.00491	-1.69426	Q9UKT5	FBX4_HUMAN	FBXO4	F-box only protein 4
0.980541	0.880466	0.880673	0.540036	0.565043	0.576195	0.443808	1.33441	1.22267	1.14178	1.09978	Q9UKU7	ACAD8_HUMAN	ACAD8	Isobutyryl-CoA dehydrogenase, mitochondrial
0.773944	0.695234	0.754011	0.947408	0.709028	0.767255	0.7992	0.299316	0.213307	0.318683	0.448862	Q9UKV3	ACINU_HUMAN	ACIN1	Apoptotic chromatin condensation inducer in the nucleus
-3.27723	-1.45791	-0.712743	-1.0122	-2.80276	-0.850012	-0.395763	-1.48939	-2.6587	-1.49225	-0.592613	Q9UKV5	AMFR_HUMAN	AMFR	E3 ubiquitin-protein ligase AMFR
-1.09712	-0.924839	-0.881835	-0.964116	-0.935122	-1.08297	-0.821423	-0.901649	-1.0445	-1.15212	-0.998778	Q9UKV8	AGO2_HUMAN	AGO2	Protein argonaute-2
-1.06943	-1.21392	-1.02084	-0.452517	-0.396525	-0.508648	-1.02626	-1.20854	-1.07865	-0.932029	-1.43938	Q9UKW4	VAV3_HUMAN	VAV3	Guanine nucleotide exchange factor VAV3
-1.17557	-1.14756	-1.21236	-0.875869	-0.856671	-0.68748	-0.974077	-1.25547	-1.49547	-1.31859	-1.49501	Q9UKX7	NUP50_HUMAN	NUP50	Nuclear pore complex protein Nup50
-3.23706	-2.4076	-2.94049	-2.67008	-2.28425	-3.82237	-2.9892	-2.36799	-3.87791	-2.16928	-3.86251	Q9UKY4	POMT2_HUMAN	POMT2	Protein O-mannosyl-transferase 2
2.4364	2.26319	2.31824	2.38942	2.34169	2.40556	2.39242	2.48507	2.54998	2.55595	2.48615	Q9UKY7	CDV3_HUMAN	CDV3	Protein CDV3 homolog
-2.07542	-2.65756	-2.88774	-2.10536	-2.16149	-1.98654	-2.18596	-2.84131	-2.30286	-2.643	-2.43219	Q9UKZ1	CNO11_HUMAN	CNOT11	CCR4-NOT transcription complex subunit 11
-1.63301	-1.45691	-1.77028	-1.07103	-1.11141	-1.30518	-1.33982	-1.39104	-1.78184	-1.60407	-1.7514	Q9UL03	INT6_HUMAN	INTS6	Integrator complex subunit 6
-1.1224	-1.67185	-1.49906	-0.599	-0.517212	-0.579525	-0.658134	0.505011	0.421759	0.307188	0.266593	Q9UL12	SARDH_HUMAN	SARDH	Sarcosine dehydrogenase, mitochondrial
-0.0453129	-0.407703	-0.114556	-0.284177	-0.265207	-0.358716	-0.741461	-0.208734	-0.398751	-0.281615	-0.346283	Q9UL15	BAG5_HUMAN	BAG5	BAG family molecular chaperone regulator 5
-0.426697	-0.511917	-0.649127	-0.626218	-0.669356	-0.675789	-0.809142	-0.369739	-0.423751	-0.486238	-0.64285	Q9UL18	AGO1_HUMAN	AGO1	Protein argonaute-1
1.94784	1.93991	1.9415	2.01858	1.95117	1.98228	1.94542	2.12122	2.08098	1.97837	2.16497	Q9UL25	RAB21_HUMAN	RAB21	Ras-related protein Rab-21
-1.83152	-2.10709	-2.01229	-1.7113	-1.8136	-1.58204	-1.55095	-1.69937	-1.51234	-0.75448	-1.39468	Q9UL26	RB22A_HUMAN	RAB22A	Ras-related protein Rab-22A
0.293489	0.0125484	0.284057	0.188455	0.160059	-0.00989199	-0.203567	-0.00452137	-0.191184	0.127177	0.152971	Q9UL33	TPC2L_HUMAN	TRAPPC2L	Trafficking protein particle complex subunit 2-like protein
-2.99807	-4.3749	-4.02211	-3.11002	-3.77715	-3.10407	-3.54591	-3.89788	-2.59744	-2.72447	-3.10212	Q9UL45	BL1S6_HUMAN	BLOC1S6	Biogenesis of lysosome-related organelles complex 1 subunit 6
2.08997	2.16813	2.21801	2.29261	2.35956	2.38299	2.37035	2.09722	1.98096	2.0806	2.11615	Q9UL46	PSME2_HUMAN	PSME2	Proteasome activator complex subunit 2
-1.94724	-2.0294	-2.16451	-2.32837	-1.99195	-1.84397	-1.83918	-1.63708	-1.67573	-2.16121	-1.76559	Q9UL54	TAOK2_HUMAN	TAOK2	Serine/threonine-protein kinase TAO2
0.867566	0.636483	0.718118	0.864981	0.821892	0.827545	0.747245	0.629313	0.678015	0.723852	0.611279	Q9ULA0	DNPEP_HUMAN	DNPEP	Aspartyl aminopeptidase
-1.91388	-2.02883	-1.77519	-1.90964	-1.79341	-2.16065	-2.75937	-2.02829	-1.99001	-2.11843	-2.19144	Q9ULC3	RAB23_HUMAN	RAB23	Ras-related protein Rab-23
1.91024	1.65966	1.88162	2.01247	1.66627	1.79004	1.50869	1.64859	1.52454	1.89337	1.74856	Q9ULC4	MCTS1_HUMAN	MCTS1	Malignant T-cell-amplified sequence 1
0.383225	0.428163	0.637054	0.568871	0.555979	0.482078	0.408864	1.61618	-0.042141	0.245589	0.846598	Q9ULC5	ACSL5_HUMAN	ACSL5	Long-chain-fatty-acid--CoA ligase 5
-0.194949	-0.268841	-0.138448	-0.396926	-0.515998	-0.428525	-0.706375	-0.109324	-0.118299	-0.320972	-0.329662	Q9ULE6	PALD_HUMAN	PALD1	Paladin
-2.85799	-2.9155	-2.46367	-2.52346	-2.86554	-2.79535	-3.4435	-2.23543	-1.87207	-2.36319	-1.93558	Q9ULF5	S39AA_HUMAN	SLC39A10	Zinc transporter ZIP10
-2.31784	-2.0337	-2.07798	-2.22621	-2.03352	-1.96833	-2.0686	-2.3891	-1.79278	-2.26603	-2.20549	Q9ULH0	KDIS_HUMAN	KIDINS220	Kinase D-interacting substrate of 220 kDa
2.05726	1.91524	1.98274	1.51527	1.46647	1.56124	1.26345	2.04225	1.99948	2.14904	2.06565	Q9ULH1	ASAP1_HUMAN	ASAP1	Arf-GAP with SH3 domain, ANK repeat and PH domain-containing protein 1
-3.39109	-2.6117	-3.30461	-2.8981	-3.11365	-2.46668	-3.33394	-3.0493	-3.1573	-3.39775	-2.41364	Q9ULH7	MRTFB_HUMAN	MRTFB	Myocardin-related transcription factor B
-2.58855	-3.01683	-2.93451	-2.90418	-3.44384	-3.86864	1.94297	-3.59825	-1.99547	-2.14958	-4.36313	Q9ULJ6	ZMIZ1_HUMAN	ZMIZ1	Zinc finger MIZ domain-containing protein 1
-2.02328	-2.46852	-2.14468	-2.24811	-2.05806	-2.31957	-2.09171	-2.68747	-2.68919	-2.86911	-3.79062	Q9ULK4	MED23_HUMAN	MED23	Mediator of RNA polymerase II transcription subunit 23
-4.07851	-4.13686	-2.47847	-3.49961	-3.39357	-3.95018	-4.62191	-4.41525	-2.79786	-4.33108	-2.32525	Q9ULM3	YETS2_HUMAN	YEATS2	YEATS domain-containing protein 2
-1.14206	-1.23733	-1.37591	-1.29234	-1.24831	-1.21903	-1.36874	-0.751426	-1.01006	-1.34964	-1.08192	Q9ULP9	TBC24_HUMAN	TBC1D24	TBC1 domain family member 24
-2.78481	-3.34154	-3.46719	-3.75535	-3.99447	-3.82406	-3.35754	-2.49525	-3.55039	-2.42455	-2.80373	Q9ULQ1	TPC1_HUMAN	TPCN1	Two pore channel protein 1
-1.19008	-1.37563	-1.32809	-1.00757	-1.2403	-1.04664	-1.61061	-1.49624	-1.58124	-1.42907	-1.46674	Q9ULR0	ISY1_HUMAN	ISY1	Pre-mRNA-splicing factor ISY1 homolog
-1.84766	-2.3928	-2.43313	-2.0704	-2.65277	-2.72473	-2.94089	-1.34828	-1.5615	-1.10489	-1.6761	Q9ULR3	PPM1H_HUMAN	PPM1H	Protein phosphatase 1H
-0.824974	-0.712107	-1.0408	-0.6549	-0.829702	-0.743091	-1.01737	-1.80642	-0.938649	-0.779772	-0.706867	Q9ULT0	TTC7A_HUMAN	TTC7A	Tetratricopeptide repeat protein 7A
-0.413348	-0.471109	-0.477352	-0.163356	-0.138383	-0.170668	-0.188513	-0.553354	-0.427691	-0.590889	-0.48047	Q9ULT8	HECD1_HUMAN	HECTD1	E3 ubiquitin-protein ligase HECTD1
-1.68663	-1.3787	-2.36618	-1.55775	-1.35621	-1.27878	-1.2884	-2.7009	-3.26644	-2.21684	-1.83807	Q9ULU4	ZMYD8_HUMAN	ZMYND8	MYND-type zinc finger-containing chromatin reader ZMYND8
3.63406	3.6664	3.73368	3.32289	3.43735	3.34668	3.72744	3.78344	3.86406	3.77769	4.16189	Q9ULV4	COR1C_HUMAN	CORO1C	Coronin-1C
-2.19762	-1.1583	-1.33623	-2.08659	-1.04581	-1.02194	-0.569899	-1.6913	-1.29719	-2.92428	-1.10328	Q9ULX3	NOB1_HUMAN	NOB1	RNA-binding protein NOB1
-1.61518	-1.86835	-1.76135	-1.55206	-1.58192	-1.44001	-1.84708	-1.99734	-2.04415	-1.78501	-2.10929	Q9ULX6	AKP8L_HUMAN	AKAP8L	A-kinase anchor protein 8-like
-3.64952	-2.92206	-2.57075	-3.08422	-2.40511	-2.76264	-2.72685	-2.0352	-2.058	-2.49677	-2.30387	Q9ULX9	MAFF_HUMAN	MAFF	Transcription factor MafF
3.22743	3.23698	3.19917	2.71434	3.17814	3.11187	3.04598	3.07859	3.03077	2.96642	3.08737	Q9ULZ3	ASC_HUMAN	PYCARD	Apoptosis-associated speck-like protein containing a CARD
2.18841	2.04218	2.03936	2.40448	2.32722	2.38305	1.78569	2.18752	2.20659	1.36315	1.70361	Q9UM00	TMCO1_HUMAN	TMCO1	Calcium load-activated calcium channel
-0.379914	-0.199265	-0.0689335	-0.0914211	-0.365902	-0.476721	-0.445937	-0.434941	-0.488106	-0.632555	-0.4697	Q9UM01	YLAT1_HUMAN	SLC7A7	Y+L amino acid transporter 1
-2.22811	-2.73777	-2.48926	-2.05944	-2.54274	-3.93173	-2.67487	-3.48338	-2.49684	-2.73984	-3.17178	Q9UM13	APC10_HUMAN	ANAPC10	Anaphase-promoting complex subunit 10
-2.43108	-2.43951	-3.26573	-2.18561	-2.06887	-2.25508	-2.6528	-2.34981	-2.69233	-2.81615	-3.23564	Q9UM21	MGT4A_HUMAN	MGAT4A	Alpha-1,3-mannosyl-glycoprotein 4-beta-N-acetylglucosaminyltransferase A
-0.579145	-0.408388	-0.658669	-3.29746	-3.89458	-3.01898	-1.30622	-0.666678	-0.938942	-0.584719	-0.922809	Q9UM22	EPDR1_HUMAN	EPDR1	Mammalian ependymin-related protein 1
0.972846	0.948568	0.931302	0.431647	0.490243	0.464072	0.348866	0.619242	0.739105	0.766565	0.773038	Q9UM54	MYO6_HUMAN	MYO6	Unconventional myosin-VI
-1.98382	-2.3122	-2.03833	-1.95981	-3.19036	-3.34812	-2.6445	-3.17132	-1.79953	-3.2786	-1.60605	Q9UMR2	DD19B_HUMAN	DDX19B	ATP-dependent RNA helicase DDX19B
2.24574	2.0691	2.15215	1.99492	2.26494	2.10151	2.05571	2.31364	2.39569	2.2144	2.32231	Q9UMS0	NFU1_HUMAN	NFU1	NFU1 iron-sulfur cluster scaffold homolog, mitochondrial
2.25226	2.1006	2.20699	2.37853	2.2034	2.26435	2.10035	1.84567	1.7366	1.75433	1.76932	Q9UMS4	PRP19_HUMAN	PRPF19	Pre-mRNA-processing factor 19
0.458541	0.671134	0.711066	0.491946	0.679295	0.709489	0.684329	0.465786	0.540911	0.591189	0.547305	Q9UMX0	UBQL1_HUMAN	UBQLN1	Ubiquilin-1
-0.265303	-0.242746	-0.139347	-0.175391	0.05235	0.0271974	-0.418025	-0.229194	-0.177472	-0.167584	-0.361022	Q9UMX5	NENF_HUMAN	NENF	Neudesin
-1.85745	-1.72146	-1.75242	-1.21471	-1.2404	-1.64438	-1.43867	-1.91788	-1.70513	-1.629	-1.79495	Q9UMY1	NOL7_HUMAN	NOL7	Nucleolar protein 7
0.521918	0.436906	0.642402	0.530797	0.571853	0.548318	0.677038	0.783211	0.654023	1.11383	0.897765	Q9UMY4	SNX12_HUMAN	SNX12	Sorting nexin-12
-0.865572	-1.13331	-0.931594	-0.860729	-1.13626	-1.11046	-1.06449	-0.93374	-0.912626	-0.947364	-0.842938	Q9UMZ2	SYNRG_HUMAN	SYNRG	Synergin gamma
-1.90559	-2.30816	-2.05451	-3.18905	-2.77766	-1.84267	-2.43551	-1.73115	-1.76672	-2.26816	-3.00271	Q9UN19	DAPP1_HUMAN	DAPP1	Dual adapter for phosphotyrosine and 3-phosphotyrosine and 3-phosphoinositide
0.339571	0.431631	0.384482	1.16591	1.07081	1.09626	0.900605	0.537175	0.824708	1.04983	0.964889	Q9UN36	NDRG2_HUMAN	NDRG2	Protein NDRG2
0.206053	0.371744	0.338133	0.250987	0.496211	0.319952	0.486715	0.269364	0.415369	0.641038	0.223433	Q9UN37	VPS4A_HUMAN	VPS4A	Vacuolar protein sorting-associated protein 4A
0.0941	0.110168	0.128599	0.156738	0.090764	0.218181	0.116419	0.0594826	0.140396	0.170499	0.18911	Q9UN86	G3BP2_HUMAN	G3BP2	Ras GTPase-activating protein-binding protein 2
-1.18626	-1.51352	-1.35365	-1.1761	-1.18974	-1.27643	-1.62866	-1.6546	-1.45166	-1.39042	-1.74167	Q9UNA1	RHG26_HUMAN	ARHGAP26	Rho GTPase-activating protein 26
-0.189904	-0.227358	-0.172102	-0.293386	-0.176624	-0.41347	-0.601997	-0.304898	-0.37776	-0.267015	-0.290605	Q9UNE7	CHIP_HUMAN	STUB1	E3 ubiquitin-protein ligase CHIP
2.20671	2.18776	2.22255	2.24612	2.19663	2.20698	2.12777	2.11957	2.15834	2.31926	2.21196	Q9UNF0	PACN2_HUMAN	PACSIN2	Protein kinase C and casein kinase substrate in neurons protein 2
0.921702	0.751603	0.9395	1.00376	1.25734	1.20529	1.10812	1.04352	1.01913	1.02582	1.15996	Q9UNF1	MAGD2_HUMAN	MAGED2	Melanoma-associated antigen D2
-2.03828	-2.47582	-2.497	-2.39711	-2.76161	-2.26433	-2.35535	-2.70304	-2.73538	-2.68547	-2.79778	Q9UNH6	SNX7_HUMAN	SNX7	Sorting nexin-7
1.80255	1.87506	1.95618	2.11174	2.11953	2.11754	2.10288	2.10986	2.26254	2.27947	2.18535	Q9UNH7	SNX6_HUMAN	SNX6	Sorting nexin-6
-1.70471	-1.82443	-1.25155	-1.10986	-1.55989	-1.43756	-1.97637	-2.08556	-1.50568	-1.81603	-1.52125	Q9UNI6	DUS12_HUMAN	DUSP12	Dual specificity protein phosphatase 12
0.770054	0.731119	0.599629	0.341299	0.36043	0.181433	0.0565386	0.728492	0.729321	0.504128	0.54514	Q9UNK0	STX8_HUMAN	STX8	Syntaxin-8
2.76443	2.32204	2.73919	2.74055	2.68599	2.67665	2.43937	2.18541	2.24151	2.46811	2.21793	Q9UNL2	SSRG_HUMAN	SSR3	Translocon-associated protein subunit gamma
1.75875	1.65617	1.75616	1.80053	1.60158	1.71658	1.61295	1.61241	1.54591	1.82027	1.73911	Q9UNM6	PSD13_HUMAN	PSMD13	26S proteasome non-ATPase regulatory subunit 13
-1.11513	-1.22874	-1.20011	-1.17637	-1.13441	-1.36217	-1.33215	-1.31907	-1.10365	-1.49403	-1.14598	Q9UNN5	FAF1_HUMAN	FAF1	FAS-associated factor 1
0.98019	0.893709	0.897469	1.10242	0.736542	1.00779	1.06599	0.181412	0.563756	0.499402	0.432379	Q9UNN8	EPCR_HUMAN	PROCR	Endothelial protein C receptor
-2.75068	-3.03539	-2.67759	-2.42787	-2.39467	-2.62295	-3.2526	-3.21823	-3.03486	-3.39337	-3.34876	Q9UNP4	SIAT9_HUMAN	ST3GAL5	Lactosylceramide alpha-2,3-sialyltransferase
0.601215	0.733651	0.797635	0.811235	0.685617	0.910809	0.944804	0.820014	0.966685	0.71557	0.835648	Q9UNP9	PPIE_HUMAN	PPIE	Peptidyl-prolyl cis-trans isomerase E
-2.38181	-3.97563	-4.30986	-3.36282	-2.04596	-2.6496	-1.28221	-2.11619	-1.70016	-2.98435	-1.7505	Q9UNQ0	ABCG2_HUMAN	ABCG2	Broad substrate specificity ATP-binding cassette transporter ABCG2
-1.22775	-0.744164	-1.01825	-0.588781	-0.367443	-0.70485	-0.63443	-0.847209	-1.09477	-1.30907	-1.11151	Q9UNQ2	DIM1_HUMAN	DIMT1	Probable dimethyladenosine transferase
0.474662	0.165773	0.191496	0.440727	0.266403	0.107297	0.0535269	0.223122	0.129428	0.420316	0.399874	Q9UNS2	CSN3_HUMAN	COPS3	COP9 signalosome complex subunit 3
-4.02164	-0.931341	-1.8219	-2.08671	-2.87695	-2.95682	-1.27632	-1.26388	-0.999453	-1.09829	-1.16642	Q9UNT1	RBL2B_HUMAN	RABL2B	Rab-like protein 2B
-2.15511	-2.07895	-2.54351	-2.34357	-1.88344	-1.88108	-2.53146	-1.77197	-1.38728	-2.08767	-2.46416	Q9UNW1	MINP1_HUMAN	MINPP1	Multiple inositol polyphosphate phosphatase 1
0.103812	-0.171004	0.175777	-0.277582	-0.0619268	-0.20613	0.108102	0.211801	0.055398	0.226433	-0.0520926	Q9UNX3	RL26L_HUMAN	RPL26L1	Ribosomal protein uL24-like
-1.20233	-1.39514	-1.7679	-1.03524	-1.16668	-1.09096	-1.14418	-1.48663	-1.5215	-1.83669	-1.3345	Q9UNX4	WDR3_HUMAN	WDR3	WD repeat-containing protein 3
-3.44403	-4.15387	-3.59665	-4.39754	-4.0687	-2.26047	-3.56972	-3.68256	-4.27095	-3.20117	-2.58645	Q9UNY4	TTF2_HUMAN	TTF2	Transcription termination factor 2
1.43227	1.35061	1.4417	1.38311	1.46505	1.415	1.3036	1.38511	1.35702	1.4191	1.33772	Q9UNZ2	NSF1C_HUMAN	NSFL1C	NSFL1 cofactor p47
-0.821042	-2.01283	-3.28824	-2.70757	-3.59898	-2.51326	-0.815207	-0.284804	0.0152264	-0.301635	-0.270697	Q9UP65	PA24C_HUMAN	PLA2G4C	Cytosolic phospholipase A2 gamma
-1.29367	-1.19322	-1.07822	-0.854615	-1.00562	-0.889581	-1.08764	-1.32104	-1.27757	-0.711082	-1.19445	Q9UP83	COG5_HUMAN	COG5	Conserved oligomeric Golgi complex subunit 5
-2.99863	-2.66755	-3.04489	-2.73282	-3.3898	-1.63063	-2.5858	-1.99278	-2.22292	-2.9503	-2.52647	Q9UP95	S12A4_HUMAN	SLC12A4	Solute carrier family 12 member 4
-0.832732	-0.404425	-0.793077	-1.18337	-0.627892	-0.887885	-0.178005	-0.0475597	0.112272	-0.755881	-0.0181007	Q9UPC5	GPR34_HUMAN	GPR34	Probable G-protein coupled receptor 34
-0.0401478	-0.348565	-0.365788	-0.790733	-0.905665	-0.637597	-0.698778	-0.175506	-0.218175	-0.39521	-0.00398731	Q9UPI3	FLVC2_HUMAN	FLVCR2	Heme transporter FLVCR2
-0.625707	-0.856241	-0.716767	-1.04564	-0.351283	-0.458098	-0.355896	-0.520091	-2.75514	-0.713279	-2.94656	Q9UPM8	AP4E1_HUMAN	AP4E1	AP-4 complex subunit epsilon-1
1.3759	1.30964	1.27373	1.62795	1.54401	1.49385	1.24802	1.29034	1.35123	1.37106	1.21329	Q9UPN3	MACF1_HUMAN	MACF1	Microtubule-actin cross-linking factor 1, isoforms 1/2/3/4/5
0.670878	0.536636	0.514724	0.805129	0.729786	0.759362	0.669391	0.539253	0.39738	0.49276	0.611407	Q9UPN7	PP6R1_HUMAN	PPP6R1	Serine/threonine-protein phosphatase 6 regulatory subunit 1
-1.36851	-1.32611	-1.14211	-1.13281	-1.25687	-1.29562	-1.36361	-1.44733	-1.53958	-1.32767	-1.70135	Q9UPN9	TRI33_HUMAN	TRIM33	E3 ubiquitin-protein ligase TRIM33
-2.23453	-2.2175	-3.02946	-2.21468	-2.65455	-2.75556	-2.2936	-2.25477	-2.956	-4.12764	-2.28375	Q9UPQ9	TNR6B_HUMAN	TNRC6B	Trinucleotide repeat-containing gene 6B protein
-2.50125	-2.37891	-2.83576	-2.39882	-2.37652	-2.12483	-3.75884	-2.25975	-2.93247	-3.12145	-3.06553	Q9UPR3	SMG5_HUMAN	SMG5	Nonsense-mediated mRNA decay factor SMG5
-0.0895805	-0.21018	-0.202631	-0.0747395	-0.0809774	-0.172794	-0.32653	-0.00624561	-0.0749073	0.0302677	-0.0165606	Q9UPT5	EXOC7_HUMAN	EXOC7	Exocyst complex component 7
-1.12884	-0.476188	-0.650553	-0.729554	-0.420763	-0.70232	-0.624207	-0.363008	-3.25003	-0.542649	-0.551298	Q9UPT8	ZC3H4_HUMAN	ZC3H4	Zinc finger CCCH domain-containing protein 4
-0.414222	-0.341376	-0.395274	-0.330754	-0.300282	-0.214123	-0.448776	-0.434202	-0.534832	-0.538194	-0.567753	Q9UPU5	UBP24_HUMAN	USP24	Ubiquitin carboxyl-terminal hydrolase 24
-1.20695	-0.989019	-1.07726	-0.869297	-0.920682	-0.937021	-0.824753	-0.63853	-0.61241	-1.01269	-0.665583	Q9UPU7	TBD2B_HUMAN	TBC1D2B	TBC1 domain family member 2B
-3.62999	-3.21893	-3.04626	-3.38909	-2.72517	-3.33789	-2.47953	-2.65614	-3.01177	-2.92452	-3.16699	Q9UPW5	CBPC1_HUMAN	AGTPBP1	Cytosolic carboxypeptidase 1
1.18021	1.07212	1.0798	1.24231	1.12213	1.06567	0.985808	1.03634	1.0356	1.12796	1.04033	Q9UPY3	DICER_HUMAN	DICER1	Endoribonuclease Dicer
-1.76742	-3.08408	-1.52537	-3.168	-1.68649	-2.0415	-1.52715	-1.61913	-2.07014	-4.11438	-2.4712	Q9UPY8	MARE3_HUMAN	MAPRE3	Microtubule-associated protein RP/EB family member 3
-0.769134	-0.544044	-0.617119	-0.216565	-0.449638	-0.612321	-0.607309	-0.546245	-0.562026	-0.382318	-0.700205	Q9UPZ3	HPS5_HUMAN	HPS5	BLOC-2 complex member HPS5
-0.705491	-0.740438	-0.753276	-0.684466	-0.643574	-0.711989	-0.529866	-0.542211	-0.531952	-0.91869	-0.586706	Q9UQ13	SHOC2_HUMAN	SHOC2	Leucine-rich repeat protein SHOC-2
1.30608	1.2413	1.5363	1.00074	0.857212	1.42792	1.62167	1.70706	1.5002	1.10154	2.20393	Q9UQ16	DYN3_HUMAN	DNM3	Dynamin-3
0.760406	0.604929	0.672819	0.882254	0.671895	0.76718	0.659778	0.441415	0.445433	0.4251	0.439612	Q9UQ35	SRRM2_HUMAN	SRRM2	Serine/arginine repetitive matrix protein 2
2.37645	2.37921	2.40518	2.58684	2.50384	2.52068	2.54288	1.99073	2.07299	2.00423	2.17805	Q9UQ80	PA2G4_HUMAN	PA2G4	Proliferation-associated protein 2G4
-0.0727568	0.0544205	0.0711365	-3.41361	0.328768	-2.3507	-4.32699	-2.86043	-2.86968	-3.20115	-0.507361	Q9UQ88	CD11A_HUMAN	CDK11A	Cyclin-dependent kinase 11A
-0.8954	-0.963196	-1.03356	-1.15537	-1.34116	-1.3073	-1.32074	-1.07676	-0.936636	-0.632787	-0.88166	Q9UQ90	SPG7_HUMAN	SPG7	Paraplegin
0.403275	0.260468	0.248188	0.348985	0.293029	0.366809	0.197487	-0.0687456	0.0649605	0.0281172	-0.0377474	Q9UQB8	BAIP2_HUMAN	BAIAP2	Brain-specific angiogenesis inhibitor 1-associated protein 2
-0.399424	-0.46887	-0.578259	-0.0441999	-0.181512	-0.0907741	-0.432436	-0.780742	-0.849257	-0.719987	-0.82084	Q9UQE7	SMC3_HUMAN	SMC3	Structural maintenance of chromosomes protein 3
-3.78938	-4.3296	-3.62377	-3.76032	-4.26114	-3.47578	-3.034	-3.26749	-3.53278	-3.69266	-2.46601	Q9UQL6	HDAC5_HUMAN	HDAC5	Histone deacetylase 5
0.0645552	-0.0772085	-0.0231562	0.0160379	0.202311	-0.0639939	-0.213119	0.236111	0.167025	0.137692	0.351804	Q9UQN3	CHM2B_HUMAN	CHMP2B	Charged multivesicular body protein 2b
-0.167184	-0.34533	-0.224364	-0.318686	-0.438761	-0.45684	-0.7612	-0.505505	-0.371741	-0.268771	-0.378332	Q9Y217	MTMR6_HUMAN	MTMR6	Myotubularin-related protein 6
-0.446764	-0.479124	-0.395643	-0.159714	-0.332074	-0.528084	-0.35477	-1.03444	-0.949563	-0.620849	-1.08844	Q9Y221	NIP7_HUMAN	NIP7	60S ribosome subunit biogenesis protein NIP7 homolog
0.300313	0.339116	0.24808	0.360159	0.597875	0.132521	0.577155	0.140336	-0.210625	0.165052	-3.39427	Q9Y223	GLCNE_HUMAN	GNE	Bifunctional UDP-N-acetylglucosamine 2-epimerase/N-acetylmannosamine kinase
0.51009	0.297052	0.357159	0.175493	0.354771	0.440462	0.0626392	-0.0586414	-0.0102358	0.424994	0.288136	Q9Y224	RTRAF_HUMAN	RTRAF	RNA transcription, translation and transport factor protein
-3.39104	-2.06538	-2.4827	-2.56144	-2.15368	-3.29807	-2.26336	-1.4141	-1.30267	-1.44207	-1.24304	Q9Y228	T3JAM_HUMAN	TRAF3IP3	TRAF3-interacting JNK-activating modulator
1.57552	1.56565	1.61221	1.73799	1.76929	1.74895	1.65699	1.44125	1.35795	1.31957	1.45928	Q9Y230	RUVB2_HUMAN	RUVBL2	RuvB-like 2
-1.14515	-1.2111	-1.0651	-0.397717	-0.480596	-0.34586	-0.451423	-1.27822	-1.20896	-0.843158	-1.44255	Q9Y237	PIN4_HUMAN	PIN4	Peptidyl-prolyl cis-trans isomerase NIMA-interacting 4
-2.12953	-2.92002	-3.33857	-2.55287	-2.76095	-4.16214	-3.08113	-3.24384	-1.89784	-3.87619	-3.56999	Q9Y240	CLC11_HUMAN	CLEC11A	C-type lectin domain family 11 member A
-3.09059	-3.57835	1.54014	1.92001	-2.97049	1.87923	1.02605	1.8896	-2.94653	1.88619	1.75696	Q9Y241	HIG1A_HUMAN	HIGD1A	HIG1 domain family member 1A, mitochondrial
-4.03154	-1.82629	-2.36119	-3.4407	-1.82428	-2.24369	-3.22453	-1.50216	-1.97527	-3.16644	-2.37044	Q9Y244	POMP_HUMAN	POMP	Proteasome maturation protein
-2.22037	-3.57881	-0.663318	-3.77035	-2.88578	-2.01239	-4.48816	-0.688341	-1.06889	-3.36974	-2.22326	Q9Y250	LZTS1_HUMAN	LZTS1	Leucine zipper putative tumor suppressor 1
-2.9075	-4.73214	-2.88334	-2.82776	-2.97791	-3.14499	-2.8302	-3.53521	-2.88337	-3.31612	-3.36913	Q9Y256	FACE2_HUMAN	RCE1	CAAX prenyl protease 2
-0.428395	-0.371846	-0.585402	-0.525144	-0.350196	-0.672639	-0.624207	-0.444759	-0.409842	-0.645618	-0.505424	Q9Y257	KCNK6_HUMAN	KCNK6	Potassium channel subfamily K member 6
-0.941132	-0.728366	-1.17657	-0.428336	-0.421038	-0.476815	-0.826842	-0.760413	-0.613888	-0.830493	-0.594695	Q9Y259	CHKB_HUMAN	CHKB	Choline/ethanolamine kinase
1.56811	1.52928	1.59534	1.73348	1.61381	1.6759	1.66794	1.2436	1.24077	1.3971	1.4135	Q9Y262	EIF3L_HUMAN	EIF3L	Eukaryotic translation initiation factor 3 subunit L
0.4033	0.316573	0.280329	0.403779	0.309428	0.294135	0.169609	0.23864	0.170899	0.0995893	0.196102	Q9Y263	PLAP_HUMAN	PLAA	Phospholipase A-2-activating protein
1.84991	1.97633	1.92475	1.92689	2.12214	2.07846	1.96136	1.86101	1.79899	1.68925	1.76074	Q9Y265	RUVB1_HUMAN	RUVBL1	RuvB-like 1
1.81935	1.72369	1.75506	2.04588	1.99668	1.95362	2.02216	1.43734	1.45093	1.37998	1.5875	Q9Y266	NUDC_HUMAN	NUDC	Nuclear migration protein nudC
-2.33216	-2.42318	-2.15238	-3.61537	-2.70548	-2.84254	-3.60441	-2.697	-2.52579	-1.66577	-1.98773	Q9Y274	SIA10_HUMAN	ST3GAL6	Type 2 lactosamine alpha-2,3-sialyltransferase
-0.956939	-1.175	-1.06844	-1.03658	-1.56163	-1.42723	-1.34034	-1.47843	-1.37624	-1.20942	-1.55881	Q9Y276	BCS1_HUMAN	BCS1L	Mitochondrial chaperone BCS1
4.11527	4.24384	4.01171	4.10299	4.09346	4.14861	3.9839	4.16637	4.0878	3.52771	3.84772	Q9Y277	VDAC3_HUMAN	VDAC3	Voltage-dependent anion-selective channel protein 3
1.05623	1.04703	0.875039	1.55717	1.42857	1.36168	1.85145	0.617109	0.548808	0.436957	0.451397	Q9Y279	VSIG4_HUMAN	VSIG4	V-set and immunoglobulin domain-containing protein 4
-1.58788	-1.54974	-1.54271	-1.49064	-1.54192	-1.23842	-1.33274	-1.47239	-1.71842	-1.69214	-1.51402	Q9Y281	COF2_HUMAN	CFL2	Cofilin-2
-0.442545	-0.860196	-0.608192	-0.619744	-0.646285	-0.717286	-0.907706	-0.760262	-0.707518	-0.465211	-0.596461	Q9Y282	ERGI3_HUMAN	ERGIC3	Endoplasmic reticulum-Golgi intermediate compartment protein 3
0.988602	0.971706	1.04473	1.01384	1.01053	1.11666	0.911502	0.877771	0.950374	0.675144	1.09344	Q9Y285	SYFA_HUMAN	FARSA	Phenylalanine--tRNA ligase alpha subunit
0.318398	0.349527	0.208639	-0.28639	-0.246127	-0.390264	-0.343817	0.549136	0.611628	0.587985	0.641062	Q9Y286	SIGL7_HUMAN	SIGLEC7	Sialic acid-binding Ig-like lectin 7
-2.43142	-3.11112	-2.81474	-2.19452	-3.17107	-1.81841	-3.70712	-3.80892	-3.75029	-2.85684	-3.28515	Q9Y287	ITM2B_HUMAN	ITM2B	Integral membrane protein 2B
0.747154	1.1716	0.997512	0.347527	0.921282	0.519753	0.889636	0.300244	0.680548	0.438424	1.04928	Q9Y289	SC5A6_HUMAN	SLC5A6	Sodium-dependent multivitamin transporter
-1.36918	-1.50332	-1.42938	-2.13847	-2.46984	-2.22898	-1.28888	-1.57691	-1.56577	-1.20434	-0.693009	Q9Y291	RT33_HUMAN	MRPS33	Small ribosomal subunit protein mS33
0.995043	1.04716	0.85668	1.20377	1.26308	1.29902	0.931384	0.816713	0.761864	0.619206	0.66697	Q9Y295	DRG1_HUMAN	DRG1	Developmentally-regulated GTP-binding protein 1
0.945059	0.930361	0.809818	0.859885	0.76088	0.766842	0.553507	0.822268	0.911847	0.49457	0.844619	Q9Y296	TPPC4_HUMAN	TRAPPC4	Trafficking protein particle complex subunit 4
2.88508	2.72276	2.71798	3.02179	2.90228	2.90541	2.62132	2.90836	2.88117	2.8899	2.7347	Q9Y2B0	CNPY2_HUMAN	CNPY2	Protein canopy homolog 2
-2.23543	-2.22484	-2.02938	-2.12828	-2.21958	-2.36337	-1.95937	-2.28455	-1.94381	-1.94913	-2.09048	Q9Y2C4	EXOG_HUMAN	EXOG	Nuclease EXOG, mitochondrial
-1.28936	-1.17304	-1.75631	-1.41252	-0.998471	-1.20056	-1.25905	-1.08331	-0.91568	-1.50916	-1.64638	Q9Y2D4	EXC6B_HUMAN	EXOC6B	Exocyst complex component 6B
0.109087	-0.0188618	-0.039875	-0.90014	-0.996101	-1.04408	-1.46427	0.090045	0.0927486	0.228432	-0.211047	Q9Y2E5	MA2B2_HUMAN	MAN2B2	Epididymis-specific alpha-mannosidase
-1.67272	-1.99428	-1.70192	-1.51843	-1.29084	-1.29804	-1.67823	-1.60175	-1.48644	-1.74346	-1.50124	Q9Y2G2	CARD8_HUMAN	CARD8	Caspase recruitment domain-containing protein 8
-3.33748	-2.88211	-2.63347	-2.43194	-3.06938	-3.1591	-2.81917	-2.81645	-2.54273	-2.98518	-2.84905	Q9Y2G3	AT11B_HUMAN	ATP11B	Phospholipid-transporting ATPase IF
-2.65651	-2.41828	-2.22086	-2.56335	-2.48154	-2.36689	-2.82414	-2.53214	-2.41145	-2.13017	-2.39018	Q9Y2G5	OFUT2_HUMAN	POFUT2	GDP-fucose protein O-fucosyltransferase 2
-1.31862	-1.09914	-1.85465	-1.16634	-1.47576	-1.41749	-1.16357	-1.54617	-1.38828	-1.6144	-1.50903	Q9Y2G8	DJC16_HUMAN	DNAJC16	DnaJ homolog subfamily C member 16
-0.433675	-0.360759	-0.3169	-0.472389	-0.507008	-0.417837	-0.530366	-0.374032	-0.499154	-0.300046	-0.449956	Q9Y2H0	DLGP4_HUMAN	DLGAP4	Disks large-associated protein 4
-0.0240602	-0.175022	0.0288734	-0.125125	-0.215175	-0.273876	-0.390613	-0.421903	-0.469322	0.141477	-0.397167	Q9Y2H1	ST38L_HUMAN	STK38L	Serine/threonine-protein kinase 38-like
-0.00375175	-0.18556	-0.0916481	0.438566	0.285789	0.314591	0.211714	-0.0228195	-0.155693	0.154255	0.0195236	Q9Y2H6	FND3A_HUMAN	FNDC3A	Fibronectin type-III domain-containing protein 3A
-1.75191	-1.95188	-1.6231	-1.84156	-2.03277	-1.78839	-1.99512	-1.72311	-1.55398	-2.16721	-1.87264	Q9Y2I1	NISCH_HUMAN	NISCH	Nischarin
-1.83917	-1.76792	-1.59963	-1.71696	-1.65314	-1.6133	-1.23406	-1.65949	-1.54182	-1.61236	-1.602	Q9Y2I7	FYV1_HUMAN	PIKFYVE	1-phosphatidylinositol 3-phosphate 5-kinase
0.518619	0.34399	0.586055	0.188897	0.162768	0.249606	0.318748	0.320635	0.519871	0.714826	0.60249	Q9Y2I8	WDR37_HUMAN	WDR37	WD repeat-containing protein 37
1.13307	0.924456	1.06832	1.2638	1.04455	0.989296	1.01848	0.498345	0.406776	0.819574	0.489841	Q9Y2J2	E41L3_HUMAN	EPB41L3	Band 4.1-like protein 3
2.54759	2.40721	2.55198	2.55226	2.44539	2.46932	2.39822	2.89164	2.79768	2.69149	2.70917	Q9Y2J8	PADI2_HUMAN	PADI2	Protein-arginine deiminase type-2
-0.327339	-0.994287	-0.106991	-0.130279	-0.639817	-0.214795	-3.25276	0.0196619	-0.0931454	0.570516	-3.40811	Q9Y2K2	SIK3_HUMAN	SIK3	Serine/threonine-protein kinase SIK3
-2.1828	-2.53005	-2.50485	-2.42731	-1.87527	-2.441	-2.32804	-2.14611	-2.8125	-2.11907	-2.89571	Q9Y2K7	KDM2A_HUMAN	KDM2A	Lysine-specific demethylase 2A
-0.983424	-1.01127	-1.01813	-0.318725	-0.313252	-0.266226	-0.420327	-0.918486	-0.90405	-0.798056	-0.684654	Q9Y2L1	RRP44_HUMAN	DIS3	Exosome complex exonuclease RRP44
0.452168	0.242882	0.376538	0.495088	0.436913	0.510147	0.260365	0.493112	0.452538	0.451818	0.338211	Q9Y2L5	TPPC8_HUMAN	TRAPPC8	Trafficking protein particle complex subunit 8
1.51725	1.58146	1.38053	1.27419	1.34685	1.28741	1.14842	1.62131	1.50741	1.38502	1.56057	Q9Y2L9	LRCH1_HUMAN	LRCH1	Leucine-rich repeat and calponin homology domain-containing protein 1
-1.11444	-0.932364	-1.09617	-0.722123	-0.761566	-0.89835	-1.02378	-1.47569	-1.15117	-1.08471	-1.48388	Q9Y2P8	RCL1_HUMAN	RCL1	RNA 3'-terminal phosphate cyclase-like protein
3.71717	3.60287	3.6054	3.57983	3.46089	3.51201	3.30307	3.71502	3.5707	3.69795	3.70264	Q9Y2Q3	GSTK1_HUMAN	GSTK1	Glutathione S-transferase kappa 1
2.73959	2.69247	2.7776	2.41325	2.55851	2.29738	2.54288	2.83637	2.79888	2.84955	2.97105	Q9Y2Q5	LTOR2_HUMAN	LAMTOR2	Ragulator complex protein LAMTOR2
0.0515308	0.520103	0.442719	-0.64121	0.263377	0.102787	0.495399	0.532484	0.832103	0.4616	0.414167	Q9Y2Q9	RT28_HUMAN	MRPS28	Small ribosomal subunit protein bS1m
0.610288	0.549502	0.581291	0.39734	0.157124	0.267951	0.196054	0.281858	0.42133	0.188452	0.162511	Q9Y2R0	COA3_HUMAN	COA3	Cytochrome c oxidase assembly factor 3 homolog, mitochondrial
-1.39984	-1.16708	-1.30672	-1.46061	-1.05469	-1.12409	-1.03872	-1.50179	-1.68456	-1.72529	-1.44825	Q9Y2R4	DDX52_HUMAN	DDX52	Probable ATP-dependent RNA helicase DDX52
0.786799	0.659691	0.666207	0.591779	0.557433	0.560081	0.456269	0.732846	0.491182	0.418162	0.283088	Q9Y2R5	RT17_HUMAN	MRPS17	Small ribosomal subunit protein uS17m
1.31252	1.47235	1.3539	1.14781	1.43976	1.27028	1.38401	1.36793	1.42305	1.18111	1.25048	Q9Y2R9	RT07_HUMAN	MRPS7	Small ribosomal subunit protein uS7m
1.04214	0.93071	1.05902	0.965575	0.824327	0.726686	0.762702	0.969159	1.08603	1.37777	1.19825	Q9Y2S2	CRYL1_HUMAN	CRYL1	Lambda-crystallin homolog
0.878491	1.22217	1.218	1.0377	1.39435	1.388	1.11085	1.36768	1.44139	1.28876	1.38943	Q9Y2S6	TMA7_HUMAN	TMA7	Translation machinery-associated protein 7
0.476376	0.555282	0.392182	0.509794	0.571052	0.501187	0.677406	0.531837	0.602984	0.49231	0.614793	Q9Y2S7	PDIP2_HUMAN	POLDIP2	Polymerase delta-interacting protein 2
1.12284	1.07447	1.00853	1.27839	1.1243	1.09331	0.902013	1.20717	1.15476	1.07444	1.05357	Q9Y2T2	AP3M1_HUMAN	AP3M1	AP-3 complex subunit mu-1
-0.406709	-0.174825	-0.161355	0.0503922	-0.193946	0.108056	0.355322	0.250121	0.181911	-0.224339	0.00849438	Q9Y2U5	M3K2_HUMAN	MAP3K2	Mitogen-activated protein kinase kinase kinase 2
-1.1569	-1.14658	-1.15283	-1.1156	-1.16767	-1.12511	-1.27091	-0.958919	-1.06183	-1.05022	-1.23805	Q9Y2U8	MAN1_HUMAN	LEMD3	Inner nuclear membrane protein Man1
0.324215	0.420731	0.17829	0.808682	0.8024	0.687458	0.233252	-0.0470743	0.141531	0.717246	-0.158338	Q9Y2V2	CHSP1_HUMAN	CARHSP1	Calcium-regulated heat-stable protein 1
-0.896499	-1.16813	-1.22101	-0.840528	-1.74843	-1.43882	-1.8752	-1.75571	-2.19555	-1.28967	-1.28738	Q9Y2V7	COG6_HUMAN	COG6	Conserved oligomeric Golgi complex subunit 6
1.2951	1.1904	1.19485	1.22314	1.1862	1.27276	1.17553	0.843088	0.856558	0.941522	0.838223	Q9Y2W1	TR150_HUMAN	THRAP3	Thyroid hormone receptor-associated protein 3
-0.684372	-0.7278	-0.719899	-0.526362	-0.419617	-0.451186	-0.408846	-0.879028	-0.699606	-1.08673	-0.764899	Q9Y2W2	WBP11_HUMAN	WBP11	WW domain-binding protein 11
-2.28211	-2.29588	-2.40969	-1.86344	-2.19912	-1.7154	-2.49906	-2.03905	-2.06858	-1.99509	-2.46174	Q9Y2W6	TDRKH_HUMAN	TDRKH	Tudor and KH domain-containing protein
1.18276	1.02045	1.06736	1.07065	1.04978	1.00843	0.844615	0.657027	0.605814	0.713119	0.720465	Q9Y2X3	NOP58_HUMAN	NOP58	Nucleolar protein 58
-0.8877	-1.02074	-0.923662	-0.698425	-0.686116	-0.693692	-0.974471	-1.00236	-1.01993	-0.740195	-0.829822	Q9Y2X7	GIT1_HUMAN	GIT1	ARF GTPase-activating protein GIT1
-0.0391569	0.0310621	0.508587	-0.0508394	0.269483	0.377484	0.7768	0.533008	0.667624	0.554125	0.767277	Q9Y2X8	UB2D4_HUMAN	UBE2D4	Ubiquitin-conjugating enzyme E2 D4
-1.29697	-1.23121	-0.931995	-1.29015	-1.09285	-1.04479	-1.3086	-1.36267	-1.53774	-1.60134	-1.55976	Q9Y2Y0	AR2BP_HUMAN	ARL2BP	ADP-ribosylation factor-like protein 2-binding protein
2.00274	1.99584	1.94153	2.1779	1.97174	1.98082	1.90405	1.72146	1.67588	1.80929	1.70373	Q9Y2Z0	SGT1_HUMAN	SUGT1	Protein SGT1 homolog
1.50922	1.53021	1.43701	1.40086	1.25653	1.37435	0.905389	1.31314	1.33113	1.87918	1.41136	Q9Y2Z4	SYYM_HUMAN	YARS2	Tyrosine--tRNA ligase, mitochondrial
-0.79949	-0.892695	-0.9026	-1.10576	-0.992946	-1.12964	-1.09318	-0.966726	-0.954733	-1.04749	-1.08626	Q9Y2Z9	COQ6_HUMAN	COQ6	Ubiquinone biosynthesis monooxygenase COQ6, mitochondrial
0.539018	0.412823	0.808649	0.908065	0.87821	0.800352	1.16421	0.772489	1.16347	1.00179	0.988898	Q9Y303	NAGA_HUMAN	AMDHD2	N-acetylglucosamine-6-phosphate deacetylase
1.91096	1.99091	1.92976	1.59889	1.75146	1.73143	1.80521	1.99281	1.9633	1.65348	1.99281	Q9Y305	ACOT9_HUMAN	ACOT9	Acyl-coenzyme A thioesterase 9, mitochondrial
-2.66333	-2.46667	-2.767	-2.14406	-2.56832	-2.23041	-2.30409	-2.619	-2.66137	-2.38765	-1.78134	Q9Y312	AAR2_HUMAN	AAR2	Protein AAR2 homolog
-2.45625	-2.32957	-2.49376	-2.05712	-2.03074	-2.06834	-2.28834	-3.9981	-2.67151	-4.12842	-2.66422	Q9Y314	NOSIP_HUMAN	NOSIP	Nitric oxide synthase-interacting protein
2.15533	2.05987	2.054	2.19329	2.05138	2.10375	1.75636	2.19809	2.01463	2.0199	2.06469	Q9Y315	DEOC_HUMAN	DERA	Deoxyribose-phosphate aldolase
0.0596895	-0.013586	0.0140753	-0.00442314	-0.0562019	-0.175972	-0.357511	-0.220597	-0.187904	0.00803185	-0.231348	Q9Y316	MEMO1_HUMAN	MEMO1	Protein MEMO1
0.383958	0.652712	0.345472	0.482509	0.789471	0.512265	0.488307	0.628847	0.673023	0.362309	0.38108	Q9Y320	TMX2_HUMAN	TMX2	Thioredoxin-related transmembrane protein 2
-1.67785	-1.85556	-1.67432	-1.64746	-1.83761	-1.62531	-1.73092	-2.10749	-3.88807	-1.96581	-3.22025	Q9Y324	FCF1_HUMAN	FCF1	rRNA-processing protein FCF1 homolog
1.38588	1.08838	0.95378	1.07827	0.618803	0.916725	0.81092	0.593233	0.601037	0.0917873	0.460014	Q9Y333	LSM2_HUMAN	LSM2	U6 snRNA-associated Sm-like protein LSm2
-0.153657	-0.108581	-0.182306	-0.428177	-0.599732	-0.429384	-0.6732	-0.546156	-0.306848	-0.584447	-0.459094	Q9Y336	SIGL9_HUMAN	SIGLEC9	Sialic acid-binding Ig-like lectin 9
-1.66353	-1.74203	-1.84099	-2.17882	-2.25428	-1.15033	-2.1366	-1.59606	-1.11228	-2.14143	-1.73371	Q9Y343	SNX24_HUMAN	SNX24	Sorting nexin-24
0.996323	0.991899	1.04824	0.946996	1.02226	0.970788	0.840594	1.28289	1.25417	1.20122	1.24381	Q9Y371	SHLB1_HUMAN	SH3GLB1	Endophilin-B1
-2.03497	-2.73032	-2.0983	-1.93886	-2.77936	-2.7104	-2.74409	-2.03907	-2.2909	-1.89265	-2.03822	Q9Y375	CIA30_HUMAN	NDUFAF1	Complex I intermediate-associated protein 30, mitochondrial
2.35619	2.48402	2.31117	2.41502	2.5544	2.44459	2.23398	2.63252	2.70619	2.31743	2.29481	Q9Y376	CAB39_HUMAN	CAB39	Calcium-binding protein 39
0.713933	0.75831	0.824164	0.715882	0.740012	0.695944	0.785943	0.547535	0.463712	0.475532	0.454933	Q9Y383	LC7L2_HUMAN	LUC7L2	Putative RNA-binding protein Luc7-like 2
-0.069665	-0.305258	-0.27056	-0.0232248	-0.120653	-0.351976	-0.272299	-0.285969	-0.180343	-0.251136	-0.271412	Q9Y385	UB2J1_HUMAN	UBE2J1	Ubiquitin-conjugating enzyme E2 J1
1.89266	1.78271	1.8381	1.65123	1.42433	1.48182	1.35475	2.05488	1.99167	2.0898	2.14794	Q9Y394	DHRS7_HUMAN	DHRS7	Dehydrogenase/reductase SDR family member 7
-0.142625	0.0471954	-0.0937309	-0.340533	-0.248216	-0.35111	-0.330543	-0.265234	-0.249714	-0.265095	-0.335959	Q9Y399	RT02_HUMAN	MRPS2	Small ribosomal subunit protein uS2m
-1.11756	-1.79217	-2.3769	-2.69059	-3.21067	-2.36024	-3.31994	-1.56797	-3.1573	-2.25951	-1.76523	Q9Y3A2	UTP11_HUMAN	UTP11	Probable U3 small nucleolar RNA-associated protein 11
0.156101	-0.0535288	-0.199428	-0.00790024	-0.306977	-0.30815	-0.14926	0.0663729	-0.282133	0.06458	-0.0679588	Q9Y3A3	PHOCN_HUMAN	MOB4	MOB-like protein phocein
-1.26915	-1.26276	-1.11788	-1.13569	-1.19855	-1.2646	-1.27615	-1.61571	-1.48314	-1.73297	-1.72247	Q9Y3A4	RRP7A_HUMAN	RRP7A	Ribosomal RNA-processing protein 7 homolog A
0.171252	0.0337162	0.167328	0.229565	0.301765	0.169861	0.0626545	-0.0998173	-0.190759	0.251154	0.0683851	Q9Y3A5	SBDS_HUMAN	SBDS	Ribosome maturation protein SBDS
2.45305	2.37331	2.2906	2.21761	2.2401	2.25715	1.95462	2.4806	2.26819	2.18873	1.95753	Q9Y3A6	TMED5_HUMAN	TMED5	Transmembrane emp24 domain-containing protein 5
