## Supplementary Data 4 for "Tracking tau and cellular responses in human iPSC-microglia from uptake to seedable secretion in extracellular vesicles" (part 3 of 3)

### Sheet: TP_PROCESSED (continued)
840_C	840_M	840_F	856_C	856_M	856_F	856_B	KOLF_C	KOLF_M	KOLF_F	KOLF_B	T: Protein.Group	T: Protein.Names	T: Genes	T: First.Protein.Description
-1.51547	-1.60629	-1.6501	-1.09023	-1.44097	-1.27325	-1.43008	-1.92372	-2.42306	-1.81519	-1.99398	Q9Y3B2	EXOS1_HUMAN	EXOSC1	Exosome complex component CSL4
1.80306	1.5441	1.55702	1.72949	1.23135	1.38302	1.32522	1.29221	0.997859	1.3286	1.37288	Q9Y3B3	TMED7_HUMAN	TMED7	Transmembrane emp24 domain-containing protein 7
0.632648	0.457335	0.563179	0.681347	0.729063	0.826828	0.878043	0.146698	0.218361	0.538143	0.459807	Q9Y3B4	SF3B6_HUMAN	SF3B6	Splicing factor 3B subunit 6
-2.09595	-2.07099	-2.327	-1.247	-1.16887	-1.16704	-3.26509	-2.37971	-2.23138	-2.57837	-3.44477	Q9Y3B6	EMC9_HUMAN	EMC9	ER membrane protein complex subunit 9
1.07491	0.710388	0.828477	1.10246	0.869386	0.84976	0.719329	0.663283	0.68361	0.687232	0.587108	Q9Y3B7	RM11_HUMAN	MRPL11	Large ribosomal subunit protein uL11m
0.263835	0.243497	0.332367	-0.11785	-0.043314	0.0226169	0.20505	0.411418	0.328621	0.0650082	0.127726	Q9Y3B8	ORN_HUMAN	REXO2	Oligoribonuclease, mitochondrial
-0.68125	-0.648424	-0.494606	-0.835547	-0.641271	-0.435161	-0.310935	-0.614046	-0.676558	-0.88165	-0.773449	Q9Y3B9	RRP15_HUMAN	RRP15	RRP15-like protein
0.167302	-0.0569782	0.111608	-0.142045	-0.0321302	0.107193	-0.137303	0.148972	0.262831	0.00662327	0.312407	Q9Y3C0	WASC3_HUMAN	WASHC3	WASH complex subunit 3
-0.676927	-0.786672	-0.750342	-0.771536	-0.827446	-0.977691	-0.679234	-1.45652	-1.33641	-1.44586	-1.20902	Q9Y3C1	NOP16_HUMAN	NOP16	Nucleolar protein 16
0.908057	0.727279	0.845357	0.538787	0.58843	0.565799	0.450886	0.685914	0.823682	0.895251	0.646817	Q9Y3C4	TPRKB_HUMAN	TPRKB	EKC/KEOPS complex subunit TPRKB
1.00463	1.01109	0.929843	0.961259	0.965227	0.965489	0.864081	0.979516	0.965558	1.06254	0.848934	Q9Y3C6	PPIL1_HUMAN	PPIL1	Peptidyl-prolyl cis-trans isomerase-like 1
0.729824	0.643186	0.729146	0.710846	0.515632	0.591708	0.505676	0.496454	0.661991	0.668338	0.616896	Q9Y3C8	UFC1_HUMAN	UFC1	Ubiquitin-fold modifier-conjugating enzyme 1
-2.61135	-2.11278	-2.55695	-2.78158	-2.24839	-1.94904	-3.15971	-2.48544	-2.89013	-2.41331	-2.66956	Q9Y3D0	CIA2B_HUMAN	CIAO2B	Cytosolic iron-sulfur assembly component 2B
-1.47445	-1.47374	-3.50789	-1.21632	-2.04313	-1.45348	-1.39603	-1.50544	-4.00476	-1.69243	-1.48754	Q9Y3D2	MSRB2_HUMAN	MSRB2	Methionine-R-sulfoxide reductase B2, mitochondrial
-0.935092	-0.387127	-0.101909	-1.15455	-0.739585	-0.434001	-0.235377	-0.776885	-0.145353	-0.805178	-0.220531	Q9Y3D3	RT16_HUMAN	MRPS16	Small ribosomal subunit protein bS16m
-1.13748	-1.16792	-1.21849	-1.47683	-1.54188	-1.41028	-1.34849	-1.15476	-1.15944	-1.89222	-1.52903	Q9Y3D5	RT18C_HUMAN	MRPS18C	Small ribosomal subunit protein bS18m
0.424618	0.466115	0.476223	0.0527849	0.278841	0.211474	0.535544	0.592618	0.364403	1.9154	1.02509	Q9Y3D6	FIS1_HUMAN	FIS1	Mitochondrial fission 1 protein
-1.16196	-1.40685	-1.1319	-1.08482	-1.04828	-1.19342	-0.610972	-1.24984	-2.06263	-1.2083	-1.11641	Q9Y3D8	KAD6_HUMAN	AK6	Adenylate kinase isoenzyme 6
1.00946	1.29118	1.17626	0.968681	1.24878	1.13994	1.23386	1.18494	1.33625	0.988389	1.1835	Q9Y3D9	RT23_HUMAN	MRPS23	Small ribosomal subunit protein mS23
0.429526	-0.0581579	-0.564462	-0.286657	-0.54289	-0.295606	-1.12222	-0.641079	-0.578712	-1.60794	-0.583388	Q9Y3E0	GOT1B_HUMAN	GOLT1B	Vesicle transport protein GOT1B
-3.55995	-2.89807	-3.00086	-3.27465	-2.9523	-3.47012	-3.50919	-3.07918	-3.58955	-3.61056	-3.50261	Q9Y3E2	BOLA1_HUMAN	BOLA1	BolA-like protein 1
0.625119	0.561454	0.493106	0.805737	0.490918	0.508247	0.0810852	0.670115	0.630162	0.0437708	0.126339	Q9Y3E5	PTH2_HUMAN	PTRH2	Peptidyl-tRNA hydrolase 2, mitochondrial
1.3291	1.53501	1.47498	1.15259	1.46007	1.45303	1.67857	1.53058	1.62455	1.43703	1.85531	Q9Y3E7	CHMP3_HUMAN	CHMP3	Charged multivesicular body protein 3
1.94657	1.76712	1.87817	1.94633	1.75813	1.84551	1.77328	1.48643	1.58666	1.71224	1.6418	Q9Y3F4	STRAP_HUMAN	STRAP	Serine-threonine kinase receptor-associated protein
1.9587	2.11464	2.11346	2.14505	2.18571	2.14801	2.25158	1.83571	1.89667	1.87987	2.01968	Q9Y3I0	RTCB_HUMAN	RTCB	RNA-splicing ligase RtcB homolog
0.0138912	-0.159419	-0.0781355	-0.0613365	0.0323381	0.0899224	-0.24615	-0.0756531	-0.135686	-0.399805	-0.468751	Q9Y3I1	FBX7_HUMAN	FBXO7	F-box only protein 7
2.48592	2.3764	2.40422	2.29096	2.16682	2.19162	2.10447	2.28784	2.3164	2.41586	2.31574	Q9Y3L3	3BP1_HUMAN	SH3BP1	SH3 domain-binding protein 1
-0.357587	0.0339298	-0.100155	0.0445414	0.315722	0.168568	0.308094	0.47613	0.484737	0.0566349	0.385715	Q9Y3L5	RAP2C_HUMAN	RAP2C	Ras-related protein Rap-2c
-0.463309	-0.638175	-0.573041	-0.434105	-0.451226	-0.466165	-0.64803	-0.473738	-0.50878	-0.446956	-0.546376	Q9Y3P9	RBGP1_HUMAN	RABGAP1	Rab GTPase-activating protein 1
-1.76549	-1.62981	-1.48943	-1.69203	-1.80127	-1.94736	-2.0947	-2.22568	-2.3506	-2.03572	-1.88292	Q9Y3Q3	TMED3_HUMAN	TMED3	Transmembrane emp24 domain-containing protein 3
-0.91063	-1.08892	-1.14645	-0.910313	-0.98595	-0.9132	-1.20093	-0.762445	-1.02665	-1.09295	-1.21157	Q9Y3Q8	T22D4_HUMAN	TSC22D4	TSC22 domain family protein 4
0.834229	0.74158	0.833098	-0.141203	-0.226602	-0.266091	-0.396927	0.321695	0.30537	0.458859	0.314755	Q9Y3R5	DOP2_HUMAN	DOP1B	Protein dopey-2
-1.98233	-1.9677	-1.90313	-2.02366	-1.93817	-1.94423	-1.88386	-1.85573	-2.14434	-1.91639	-2.15405	Q9Y3S2	ZN330_HUMAN	ZNF330	Zinc finger protein 330
-0.927641	-0.806546	-0.752629	-0.768326	-0.596745	-0.629745	-0.431439	-1.15878	-0.973776	-0.911289	-0.872736	Q9Y3T9	NOC2L_HUMAN	NOC2L	Nucleolar complex protein 2 homolog
3.6459	3.81487	3.78683	3.60091	3.81111	3.72133	3.92367	3.76887	3.67665	3.40996	3.7709	Q9Y3U8	RL36_HUMAN	RPL36	Large ribosomal subunit protein eL36
-2.70095	-2.40145	-2.06694	-2.51115	-2.94813	-2.19516	-2.67071	-3.34739	-1.85174	-2.34119	-2.89637	Q9Y3X0	CCDC9_HUMAN	CCDC9	Coiled-coil domain-containing protein 9
0.209661	0.0452042	0.0693903	0.476008	0.278614	0.360089	0.245028	-0.170975	-0.127499	-0.0230942	0.0322285	Q9Y3Y2	CHTOP_HUMAN	CHTOP	Chromatin target of PRMT1 protein
4.91259	4.84364	4.85725	4.70105	4.71064	4.72383	4.63344	4.50393	4.4731	4.46609	4.45409	Q9Y3Z3	SAMH1_HUMAN	SAMHD1	Deoxynucleoside triphosphate triphosphohydrolase SAMHD1
-0.623725	-0.507232	-0.66475	-0.531085	-0.607951	-0.457955	-0.670001	-0.941	-0.76061	-0.881998	-1.42508	Q9Y450	HBS1L_HUMAN	HBS1L	HBS1-like protein
-0.576735	-0.700354	-0.664109	-0.818121	-0.847626	-1.04337	-1.42656	-0.740976	-0.778755	-0.33092	-0.928391	Q9Y478	AAKB1_HUMAN	PRKAB1	5'-AMP-activated protein kinase subunit beta-1
-1.75064	-2.16334	-2.60678	-2.02936	-2.48947	-2.32462	-2.29877	-2.18896	-3.39025	-3.36951	-2.50049	Q9Y484	WIPI4_HUMAN	WDR45	WD repeat domain phosphoinositide-interacting protein 4
-0.478091	-0.475323	-0.707434	-0.336898	-0.472687	-0.629494	-0.7703	-0.467776	-0.633041	-0.4533	-0.686006	Q9Y485	DMXL1_HUMAN	DMXL1	DmX-like protein 1
-0.432473	-0.576516	-0.623084	-0.771865	-0.669596	-0.686729	-0.673907	-0.632639	-0.627521	-0.940464	-0.762295	Q9Y487	VPP2_HUMAN	ATP6V0A2	V-type proton ATPase 116 kDa subunit a 2
4.5873	4.53435	4.59475	4.58702	4.55821	4.55878	4.38311	4.52357	4.54493	4.60879	4.49669	Q9Y490	TLN1_HUMAN	TLN1	Talin-1
-0.879426	-0.955957	-0.939609	-0.891835	-0.759789	-0.865342	-0.659691	-0.980622	-0.960514	-1.13288	-0.829728	Q9Y4A5	TRRAP_HUMAN	TRRAP	Transformation/transcription domain-associated protein
-2.3956	-1.83732	-2.1672	-1.95374	-1.83506	-1.95364	-2.4248	-2.15842	-2.36964	-2.40615	-2.47553	Q9Y4B6	DCAF1_HUMAN	DCAF1	DDB1- and CUL4-associated factor 1
-1.8507	-1.94157	-2.02921	-2.03416	-1.77596	-2.04896	-2.50339	-1.94697	-4.90667	-1.6175	-3.29727	Q9Y4C8	RBM19_HUMAN	RBM19	Probable RNA-binding protein 19
-1.86719	-1.89139	-2.03838	-1.70742	-1.77717	-1.98044	-2.14893	-1.36195	-1.67889	-1.71385	-2.05715	Q9Y4D1	DAAM1_HUMAN	DAAM1	Disheveled-associated activator of morphogenesis 1
-0.363049	-0.689652	-0.513836	-0.619373	-0.820152	-0.47385	-1.02713	-0.179253	-0.282792	-0.0433359	0.0189428	Q9Y4D7	PLXD1_HUMAN	PLXND1	Plexin-D1
-2.483	-2.53677	-3.27229	-2.64142	-2.69545	-3.15684	-3.90032	0.49396	-3.62106	-2.59822	-3.82286	Q9Y4D8	HECD4_HUMAN	HECTD4	Probable E3 ubiquitin-protein ligase HECTD4
-1.99197	-3.40921	-2.26847	-1.4526	-1.65047	-1.52724	-2.50806	-2.26411	-2.46468	-1.48346	-1.57293	Q9Y4E1	WAC2C_HUMAN	WASHC2C	WASH complex subunit 2C
-0.141379	-0.303898	-0.149258	-0.16613	-0.290823	-0.324329	-0.389861	-0.0372524	-0.0734243	-0.127162	-0.167854	Q9Y4E6	WDR7_HUMAN	WDR7	WD repeat-containing protein 7
0.374126	0.383926	0.31884	0.383128	0.400876	0.312208	0.370707	0.31204	0.212359	0.162296	0.2094	Q9Y4E8	UBP15_HUMAN	USP15	Ubiquitin carboxyl-terminal hydrolase 15
-0.222793	-0.354267	-0.272489	-0.767317	-0.609092	-0.63469	-1.06387	0.114981	-0.117876	-0.0881052	-0.0448179	Q9Y4F1	FARP1_HUMAN	FARP1	FERM, ARHGEF and pleckstrin domain-containing protein 1
-3.90318	-3.56413	-3.73538	-3.61065	-3.96551	-1.26243	-3.07873	-3.09396	-3.01311	-4.41286	-3.74771	Q9Y4F3	MARF1_HUMAN	MARF1	Meiosis regulator and mRNA stability factor 1
-3.47242	-3.21765	-3.79552	-0.588016	-3.70943	-1.04422	-1.43106	-3.51892	-2.5004	-0.987556	-1.29844	Q9Y4G2	PKHM1_HUMAN	PLEKHM1	Pleckstrin homology domain-containing family M member 1
-0.872319	-0.992257	-1.0084	-0.69406	-0.779991	-0.745994	-0.0770226	-0.24416	-0.369164	-0.412672	-0.490334	Q9Y4G6	TLN2_HUMAN	TLN2	Talin-2
-2.1366	-3.40232	-2.40876	-2.76126	-2.8663	-2.22137	-3.67493	-3.19974	-2.58182	-2.11486	-2.38525	Q9Y4H4	GPSM3_HUMAN	GPSM3	G-protein-signaling modulator 3
2.00192	1.88419	1.82061	2.05564	1.85476	1.84303	1.75452	1.94469	1.9032	1.97251	1.89154	Q9Y4I1	MYO5A_HUMAN	MYO5A	Unconventional myosin-Va
-1.38662	-1.4502	-1.90567	-1.4486	-2.67868	-1.5807	-1.62458	-1.33569	-1.29292	-1.57349	-1.78088	Q9Y4J8	DTNA_HUMAN	DTNA	Dystrobrevin alpha
-1.00175	-1.3739	-1.33734	-0.673458	-1.06705	-0.865728	-0.704959	-1.09343	-0.860795	-0.981401	-1.01396	Q9Y4K1	CRBG1_HUMAN	CRYBG1	Beta/gamma crystallin domain-containing protein 1
-0.986002	-0.8157	-1.04269	-0.860865	-0.905736	-0.936008	-0.923174	-0.852012	-1.0178	-0.946439	-0.994187	Q9Y4K3	TRAF6_HUMAN	TRAF6	TNF receptor-associated factor 6
-2.09992	-3.51598	-2.18471	-2.14375	-1.85794	-2.48137	-3.84039	-3.14563	-2.86861	-2.5271	-2.76063	Q9Y4K4	M4K5_HUMAN	MAP4K5	Mitogen-activated protein kinase kinase kinase kinase 5
1.90395	1.85639	1.86693	1.91939	1.96148	1.86833	1.98558	1.76342	1.70652	1.94504	1.81983	Q9Y4L1	HYOU1_HUMAN	HYOU1	Hypoxia up-regulated protein 1
-0.272285	-0.603375	-0.321634	-0.409285	-0.565231	-0.603606	-0.343513	-0.668061	-0.657986	-0.475207	-0.739245	Q9Y4P1	ATG4B_HUMAN	ATG4B	Cysteine protease ATG4B
1.58032	1.46964	1.59239	1.5912	1.46202	1.45269	1.34527	1.49604	1.497	1.60633	1.61988	Q9Y4P3	TBL2_HUMAN	TBL2	Transducin beta-like protein 2
-0.706603	-0.694562	-0.89607	-0.690494	-1.17879	-0.999883	-1.23863	-0.604913	-0.784417	-0.868437	-0.735544	Q9Y4P8	WIPI2_HUMAN	WIPI2	WD repeat domain phosphoinositide-interacting protein 2
-2.22513	-2.07197	-2.15032	-2.15486	-2.10935	-2.22981	-2.61726	-3.01596	-2.45968	-2.72491	-2.7404	Q9Y4R8	TELO2_HUMAN	TELO2	Telomere length regulation protein TEL2 homolog
-1.03972	-1.37404	-1.20116	-1.04751	-0.877151	-0.968403	-1.19351	-1.19018	-1.3428	-1.46563	-1.15278	Q9Y4W2	LAS1L_HUMAN	LAS1L	Ribosomal biogenesis protein LAS1L
1.42319	1.58222	1.63612	1.01762	1.18882	1.2309	1.22102	1.5515	1.63749	1.60038	1.66727	Q9Y4W6	AFG32_HUMAN	AFG3L2	AFG3-like protein 2
-0.80633	-0.819065	-0.66173	-0.694429	-0.952907	-0.882792	-0.919394	-0.967351	-0.867901	-0.669938	-0.728903	Q9Y4X5	ARI1_HUMAN	ARIH1	E3 ubiquitin-protein ligase ARIH1
-1.35491	-1.4721	-1.38359	-0.944375	-0.657402	-1.28462	-2.61937	-1.75539	-2.13247	-3.18577	-2.41817	Q9Y4Y9	LSM5_HUMAN	LSM5	U6 snRNA-associated Sm-like protein LSm5
1.52884	1.36004	1.3558	1.47447	1.39433	1.31087	1.19139	1.24125	1.20018	1.05351	0.975413	Q9Y4Z0	LSM4_HUMAN	LSM4	U6 snRNA-associated Sm-like protein LSm4
1.22	0.981293	0.957105	1.12742	1.23902	1.46177	1.26121	1.16213	0.739096	0.791342	1.10898	Q9Y508	RN114_HUMAN	RNF114	E3 ubiquitin-protein ligase RNF114
2.59952	2.42284	2.45897	2.27945	1.9179	1.97101	1.85466	2.47604	2.37374	2.79561	2.45745	Q9Y512	SAM50_HUMAN	SAMM50	Sorting and assembly machinery component 50 homolog
-0.391668	-0.712653	-0.573864	-0.255231	-0.475723	-0.337741	-0.461101	-0.640574	-0.723869	-0.751737	-0.765631	Q9Y520	PRC2C_HUMAN	PRRC2C	Protein PRRC2C
-1.48396	-1.63649	-1.30135	-1.80075	-1.64666	-1.91099	-4.47775	-1.63882	-1.34628	-1.67921	-2.51121	Q9Y530	OARD1_HUMAN	OARD1	ADP-ribose glycohydrolase OARD1
0.3824	0.0664253	-0.0951281	0.203531	0.0669231	0.197438	0.0776119	-0.693834	-0.59873	-0.417028	-0.394774	Q9Y547	IFT25_HUMAN	IFT25	Intraflagellar transport protein 25 homolog
0.588172	0.694551	0.765326	0.461063	0.651034	0.651181	0.812333	0.594208	0.793551	0.515966	0.74198	Q9Y570	PPME1_HUMAN	PPME1	Protein phosphatase methylesterase 1
1.13337	0.983992	0.95012	1.04146	0.973242	0.920126	0.682202	1.03167	0.97103	1.20232	1.00124	Q9Y572	RIPK3_HUMAN	RIPK3	Receptor-interacting serine/threonine-protein kinase 3
-3.87091	-3.32028	-3.86706	-3.91877	-3.39659	-3.57606	-4.37687	-3.56203	-3.89489	-4.56428	-4.80828	Q9Y575	ASB3_HUMAN	ASB3	Ankyrin repeat and SOCS box protein 3
-1.39505	-1.92222	-2.83156	-1.52526	-1.44983	-2.48708	-1.37667	-2.3295	-2.46322	-1.67434	-2.33965	Q9Y580	RBM7_HUMAN	RBM7	RNA-binding protein 7
0.0465288	0.0274506	-0.15243	-0.0642366	-0.125961	-0.206952	-0.479331	0.188609	-0.030879	-0.145793	-0.115379	Q9Y584	TIM22_HUMAN	TIMM22	Mitochondrial import inner membrane translocase subunit Tim22
-1.37456	-1.671	-1.62354	-1.56005	-1.38293	-1.40318	-1.33501	-1.31855	-1.12167	-2.13931	-2.22014	Q9Y587	AP4S1_HUMAN	AP4S1	AP-4 complex subunit sigma-1
-0.338769	-0.249141	-0.48645	0.133242	0.125505	0.0967155	-0.138592	0.000119209	0.0331764	0.148015	0.0777063	Q9Y5A7	NUB1_HUMAN	NUB1	NEDD8 ultimate buster 1
0.534495	0.274015	0.385381	0.587592	0.43084	0.450646	0.379073	0.0524807	0.0966892	0.18469	0.168435	Q9Y5A9	YTHD2_HUMAN	YTHDF2	YTH domain-containing family protein 2
-1.23003	-1.29379	-1.21783	-1.03556	-1.35005	-0.987864	-1.63778	-1.44215	-1.50806	-1.21214	-1.87368	Q9Y5B0	CTDP1_HUMAN	CTDP1	RNA polymerase II subunit A C-terminal domain phosphatase
-2.75906	-2.39197	-2.66804	-2.55932	-2.58156	-2.7915	-3.90427	-3.0552	-2.65419	-4.01334	-3.1404	Q9Y5B6	PAXB1_HUMAN	PAXBP1	PAX3- and PAX7-binding protein 1
-2.79436	-3.35158	-3.30953	-3.37379	-2.8486	-2.62007	-3.55811	-2.61315	-2.44201	-3.80986	-4.25239	Q9Y5B8	NDK7_HUMAN	NME7	Nucleoside diphosphate kinase 7
1.27812	1.10839	1.2146	1.5227	1.44298	1.44465	1.28315	0.569435	0.476662	0.668058	0.58306	Q9Y5B9	SP16H_HUMAN	SUPT16H	FACT complex subunit SPT16
-0.835868	-1.48489	-0.995902	-0.542409	-0.854168	-0.889574	-0.998216	-1.87717	-1.45997	-1.18203	-1.13259	Q9Y5J1	UTP18_HUMAN	UTP18	U3 small nucleolar RNA-associated protein 18 homolog
-1.8808	-1.92511	-2.01311	-2.04282	-1.95468	-2.33006	-1.9252	-1.56859	-1.87403	-1.66854	-1.36687	Q9Y5J5	PHLA3_HUMAN	PHLDA3	Pleckstrin homology-like domain family A member 3
-1.74729	-2.73933	-2.75389	-2.46471	-2.51752	-2.15458	-2.88508	-2.94376	-2.11271	-2.86995	-3.42398	Q9Y5J6	T10B_HUMAN	TIMM10B	Mitochondrial import inner membrane translocase subunit Tim10 B
-0.43313	-0.339149	-0.668545	-1.07882	-0.457761	-0.273291	-1.18212	-0.185158	-0.678181	-0.376659	-0.446833	Q9Y5J7	TIM9_HUMAN	TIMM9	Mitochondrial import inner membrane translocase subunit Tim9
-0.573042	-0.540606	-0.433202	-0.964613	-0.938705	-0.858989	-1.12479	-0.991977	-0.858044	-0.555134	-0.848007	Q9Y5J9	TIM8B_HUMAN	TIMM8B	Mitochondrial import inner membrane translocase subunit Tim8 B
0.0900917	0.242624	0.180161	0.0552063	0.171148	0.0432076	0.307881	0.129479	0.0500803	0.474553	0.307476	Q9Y5K5	UCHL5_HUMAN	UCHL5	Ubiquitin carboxyl-terminal hydrolase isozyme L5
1.10138	1.05426	0.974839	1.06069	1.14918	1.05666	1.13672	1.09789	1.06196	0.842681	1.05809	Q9Y5K6	CD2AP_HUMAN	CD2AP	CD2-associated protein
2.25898	1.86025	2.09676	1.92479	1.64992	1.73479	1.57454	1.77091	1.73249	2.34034	1.96428	Q9Y5K8	VATD_HUMAN	ATP6V1D	V-type proton ATPase subunit D
0.413794	0.296143	0.255051	0.480243	0.395027	0.348732	0.304525	-0.0744619	-0.308784	0.174379	-0.130073	Q9Y5L0	TNPO3_HUMAN	TNPO3	Transportin-3
2.1456	2.30145	2.1695	1.86533	2.11706	1.98491	1.8936	2.28148	2.31673	2.21471	2.10029	Q9Y5L4	TIM13_HUMAN	TIMM13	Mitochondrial import inner membrane translocase subunit Tim13
1.32748	1.27659	1.27291	1.43568	1.35257	1.40566	1.25103	1.10596	0.98805	1.20224	1.08979	Q9Y5M8	SRPRB_HUMAN	SRPRB	Signal recognition particle receptor subunit beta
-0.188488	-0.318639	-0.0960321	-0.266208	-0.286938	-0.366008	-0.417889	-0.333551	-0.387152	-0.078042	-0.267454	Q9Y5P4	CERT_HUMAN	CERT1	Ceramide transfer protein
1.00101	1.01583	1.2673	1.21356	1.46644	1.37088	1.14053	1.04901	1.05071	0.993306	0.945935	Q9Y5P6	GMPPB_HUMAN	GMPPB	Mannose-1-phosphate guanyltransferase beta
-3.0801	-2.15983	-2.32353	-1.73401	-1.69973	-2.67848	-1.82968	-3.63756	-2.17244	-3.53634	-2.96469	Q9Y5Q3	MAFB_HUMAN	MAFB	Transcription factor MafB
-0.896022	-1.10559	-1.13622	-0.586664	-0.606569	-0.472809	-0.846005	-0.967177	-1.23762	-1.17972	-1.29255	Q9Y5Q8	TF3C5_HUMAN	GTF3C5	General transcription factor 3C polypeptide 5
-3.72824	-1.63166	-1.74599	-0.905251	-1.84573	-1.07356	-1.34853	-1.75914	-1.69495	-1.47481	-1.49589	Q9Y5Q9	TF3C3_HUMAN	GTF3C3	General transcription factor 3C polypeptide 3
-0.536702	-0.293653	-0.355299	-1.032	-0.620207	-0.525648	-0.484358	-0.435587	-0.44253	-1.03145	-0.216644	Q9Y5R8	TPPC1_HUMAN	TRAPPC1	Trafficking protein particle complex subunit 1
2.14021	1.97379	2.10458	1.83108	1.60536	1.60717	1.70559	2.62852	2.61926	2.5235	2.79736	Q9Y5S1	TRPV2_HUMAN	TRPV2	Transient receptor potential cation channel subfamily V member 2
1.18974	1.14618	1.2808	1.13141	1.10453	1.22396	1.06308	1.16949	1.1657	1.39092	1.23839	Q9Y5S2	MRCKB_HUMAN	CDC42BPB	Serine/threonine-protein kinase MRCK beta
1.39166	1.37673	1.29972	1.34696	1.53605	1.39769	1.32482	0.952062	1.02613	1.1316	0.955695	Q9Y5S9	RBM8A_HUMAN	RBM8A	RNA-binding protein 8A
-1.96428	-2.6009	-2.93646	-1.85306	-1.76892	-1.52949	-1.82355	-3.76914	-2.4108	-4.3544	-2.97491	Q9Y5T5	UBP16_HUMAN	USP16	Ubiquitin carboxyl-terminal hydrolase 16
-1.03456	-1.3079	-0.921228	-0.902385	-0.788254	-0.965903	-1.1661	-1.32366	-1.11115	-1.38308	-1.35817	Q9Y5U2	TSSC4_HUMAN	TSSC4	U5 small nuclear ribonucleoprotein TSSC4
0.349306	0.246455	0.323344	-0.105406	-0.109433	-0.23101	-0.158704	0.218409	0.286377	0.135063	0.307483	Q9Y5U8	MPC1_HUMAN	MPC1	Mitochondrial pyruvate carrier 1
-0.0882921	-1.44604	-0.119872	-0.544366	0.147968	0.138485	0.156836	-0.902641	-1.10462	-0.559793	-0.0543661	Q9Y5U9	IR3IP_HUMAN	IER3IP1	Immediate early response 3-interacting protein 1
0.589505	0.535227	0.605231	0.608225	1.1447	1.13472	0.955245	0.74508	0.842469	1.23233	1.0764	Q9Y5V0	ZN706_HUMAN	ZNF706	Zinc finger protein 706
-1.3131	-1.46341	-1.84878	-1.15327	-1.31193	-1.34048	-1.59353	-1.2873	-1.0767	-1.2796	-1.20752	Q9Y5W7	SNX14_HUMAN	SNX14	Sorting nexin-14
-0.723078	0.690388	0.612885	-1.66288	-2.36104	-2.13499	-3.62699	-1.84852	-1.79261	-1.28628	-1.75469	Q9Y5W8	SNX13_HUMAN	SNX13	Sorting nexin-13
-1.21538	-1.65312	-1.44424	-1.45681	-1.70678	-1.79639	-1.85168	-1.16769	-1.50112	-1.29113	-1.33447	Q9Y5W9	SNX11_HUMAN	SNX11	Sorting nexin-11
-1.54313	-1.35455	-1.37121	-0.925109	-1.11597	-1.0948	-0.696324	-1.3362	-1.90195	-1.64772	-1.06274	Q9Y5X0	SNX10_HUMAN	SNX10	Sorting nexin-10
1.73049	1.56035	1.69195	1.32939	1.30745	1.31776	1.27328	1.78496	1.67154	1.94919	1.67371	Q9Y5X1	SNX9_HUMAN	SNX9	Sorting nexin-9
1.31721	1.18072	1.1132	1.58407	1.58638	1.51688	1.40046	1.64554	1.69055	1.81295	1.62536	Q9Y5X2	SNX8_HUMAN	SNX8	Sorting nexin-8
2.43114	2.52171	2.55254	2.53837	2.60375	2.63461	2.60621	2.93678	2.97516	2.99078	3.0446	Q9Y5X3	SNX5_HUMAN	SNX5	Sorting nexin-5
0.315572	0.581688	0.613887	0.284485	0.614794	0.3774	0.722896	0.538836	0.393436	0.0572166	0.573219	Q9Y5Y2	NUBP2_HUMAN	NUBP2	Cytosolic Fe-S cluster assembly factor NUBP2
-2.36662	-2.90092	-2.48074	-1.68142	-1.88324	-1.93717	-2.37667	-2.37705	-1.90737	-2.92161	-2.2633	Q9Y5Y5	PEX16_HUMAN	PEX16	Peroxisomal membrane protein PEX16
-1.42404	-1.28321	-1.19527	-1.77245	-1.77633	-1.76981	-1.13074	-1.87108	-1.66818	-1.92818	-1.54823	Q9Y5Y6	ST14_HUMAN	ST14	Suppressor of tumorigenicity 14 protein
-0.381005	-0.446046	-0.391879	-0.616081	-0.347263	-0.596605	-0.781442	-0.804626	-0.905875	-0.770766	-0.653358	Q9Y5Z4	HEBP2_HUMAN	HEBP2	Heme-binding protein 2
0.875844	0.675748	0.755633	0.655824	0.60973	0.577228	0.351493	0.529608	0.396676	0.545345	0.495445	Q9Y606	PUS1_HUMAN	PUS1	Pseudouridylate synthase 1 homolog
-1.52564	-1.6032	-1.78359	-1.45991	-1.50744	-1.63738	-2.03817	-3.4392	-2.03798	-1.55836	-1.96317	Q9Y608	LRRF2_HUMAN	LRRFIP2	Leucine-rich repeat flightless-interacting protein 2
3.73676	3.63585	3.58856	3.71673	3.6548	3.58271	3.51845	3.47978	3.41734	3.38771	3.48427	Q9Y613	FHOD1_HUMAN	FHOD1	FH1/FH2 domain-containing protein 1
-0.827777	-0.538245	-0.992029	-0.628774	-0.649022	-0.856702	-0.168801	-0.914083	-0.464117	-1.36025	-0.835322	Q9Y616	IRAK3_HUMAN	IRAK3	Interleukin-1 receptor-associated kinase 3
-0.563406	-0.636791	-0.791997	0.24949	0.346426	0.235503	0.426346	0.174664	-0.123756	-0.0179605	-0.215333	Q9Y617	SERC_HUMAN	PSAT1	Phosphoserine aminotransferase
-1.04682	-1.36167	-1.1925	-0.927469	-0.741428	-0.979349	-1.23179	-1.24266	-1.42781	-1.34757	-1.19451	Q9Y618	NCOR2_HUMAN	NCOR2	Nuclear receptor corepressor 2
0.541686	0.727404	0.754117	0.653956	0.742248	0.869166	0.993068	1.10196	1.06312	0.910171	1.1886	Q9Y624	JAM1_HUMAN	F11R	Junctional adhesion molecule A
-0.022975	0.0912266	0.328673	-0.181235	0.235707	0.444489	0.179733	0.363925	0.22755	0.441022	0.244991	Q9Y639	NPTN_HUMAN	NPTN	Neuroplastin
-0.0786591	-0.179326	0.0100508	-0.600369	-0.528941	-0.52065	-0.7411	0.243975	0.208302	0.264331	0.120776	Q9Y646	CBPQ_HUMAN	CPQ	Carboxypeptidase Q
-2.41151	-3.06604	-2.6268	-2.10535	-2.75435	-2.98386	-3.04758	-3.18356	-3.00472	-3.6294	-3.16713	Q9Y657	SPIN1_HUMAN	SPIN1	Spindlin-1
-3.66781	-3.18243	-2.74809	0.427976	0.13536	-2.48593	-0.00583363	-0.0734177	-2.94299	-0.0599117	0.034132	Q9Y664	KPTN_HUMAN	KPTN	KICSTOR complex protein kaptin
-2.09685	-2.0925	-1.8898	-2.09521	-2.05936	-2.1851	-2.47245	-1.60698	-1.46894	-1.36351	-1.49073	Q9Y666	S12A7_HUMAN	SLC12A7	Solute carrier family 12 member 7
-1.75767	-1.61749	-1.5877	-1.40413	-3.20229	-1.55004	-1.79571	-1.31166	-1.52375	-1.66075	-1.73864	Q9Y672	ALG6_HUMAN	ALG6	Dolichyl pyrophosphate Man9GlcNAc2 alpha-1,3-glucosyltransferase
0.298998	0.112095	0.161208	0.27037	-0.167053	-0.416191	0.0645342	0.0346746	-0.0163212	-0.107155	0.165713	Q9Y673	ALG5_HUMAN	ALG5	Dolichyl-phosphate beta-glucosyltransferase
0.895239	0.618012	0.740834	0.807103	0.669887	0.654313	0.498376	0.579377	0.458956	0.72923	0.640145	Q9Y676	RT18B_HUMAN	MRPS18B	Small ribosomal subunit protein mS40
3.00637	2.88937	3.00049	3.19841	3.17504	3.14176	2.97393	2.81958	2.76291	2.98041	2.86971	Q9Y678	COPG1_HUMAN	COPG1	Coatomer subunit gamma-1
-0.251008	-0.34059	-0.492501	-0.28707	-0.233739	-0.44077	-0.519871	-0.194615	-0.121176	-0.15195	-0.216135	Q9Y679	AUP1_HUMAN	AUP1	Lipid droplet-regulating VLDL assembly factor AUP1
-3.11101	-3.44228	-2.96038	-3.09228	-3.09638	-3.51379	-3.48032	-2.70103	-3.44546	-2.46832	-2.1855	Q9Y680	FKBP7_HUMAN	FKBP7	Peptidyl-prolyl cis-trans isomerase FKBP7
-3.37462	-3.8175	-3.48306	-2.69112	-3.05935	-3.14899	-2.50657	-3.05765	-3.09622	-3.23631	-2.3926	Q9Y689	ARL5A_HUMAN	ARL5A	ADP-ribosylation factor-like protein 5A
1.7825	1.64562	1.77452	1.84507	1.86298	1.88492	1.75591	1.8827	1.98708	2.07474	2.0852	Q9Y696	CLIC4_HUMAN	CLIC4	Chloride intracellular channel protein 4
0.428572	0.269334	0.477828	0.239433	0.122737	0.178543	-0.0740824	0.631375	0.496798	0.892379	0.528919	Q9Y697	NFS1_HUMAN	NFS1	Cysteine desulfurase
-0.197999	-0.336777	-0.378705	-0.255226	-0.153993	-0.19038	-0.503868	-0.366101	-0.537543	-0.832705	-0.619404	Q9Y6A4	CFA20_HUMAN	CFAP20	Cilia- and flagella-associated protein 20
-2.45846	-2.72913	-2.04858	-1.965	-1.7949	-1.87305	-1.83281	-2.30866	-3.13053	-2.54438	-2.68477	Q9Y6A5	TACC3_HUMAN	TACC3	Transforming acidic coiled-coil-containing protein 3
1.11557	1.04906	1.23563	1.15701	0.801182	0.936764	1.13145	1.20428	0.629266	0.294034	0.895381	Q9Y6A9	SPCS1_HUMAN	SPCS1	Signal peptidase complex subunit 1
1.39786	1.34005	1.33995	1.41669	1.45266	1.49812	1.65215	1.41318	1.41926	1.60813	1.51819	Q9Y6B6	SAR1B_HUMAN	SAR1B	GTP-binding protein SAR1b
-3.02825	-2.42672	-2.75863	-2.84237	-3.7317	-1.75974	-2.26955	-2.8433	-2.03688	-2.13706	-3.61379	Q9Y6B7	AP4B1_HUMAN	AP4B1	AP-4 complex subunit beta-1
2.45009	2.27988	2.3573	2.18047	1.97335	1.93163	1.88712	2.51211	2.4711	2.43344	2.39113	Q9Y6C9	MTCH2_HUMAN	MTCH2	Mitochondrial carrier homolog 2
2.09226	2.04962	1.99124	2.06679	2.05011	1.99552	1.94329	2.06146	1.9808	2.03963	1.96076	Q9Y6D5	BIG2_HUMAN	ARFGEF2	Brefeldin A-inhibited guanine nucleotide-exchange protein 2
0.202575	-0.0147591	0.0437689	0.0620232	-0.0267048	-0.0333486	-0.112842	-0.0256701	-0.0799017	0.229499	0.126216	Q9Y6D6	BIG1_HUMAN	ARFGEF1	Brefeldin A-inhibited guanine nucleotide-exchange protein 1
-0.934063	-1.07222	-1.11692	-0.789557	-0.852281	-0.900021	-1.1304	-1.22639	-1.12896	-1.11269	-1.05285	Q9Y6D9	MD1L1_HUMAN	MAD1L1	Mitotic spindle assembly checkpoint protein MAD1
1.01028	0.80545	0.978765	0.912347	0.878131	0.817981	0.695257	0.626952	0.630242	0.959155	0.535204	Q9Y6E0	STK24_HUMAN	STK24	Serine/threonine-protein kinase 24
0.970301	1.3819	1.1133	1.28016	1.40272	1.2788	1.63019	1.06921	0.951564	0.708302	1.21384	Q9Y6E2	5MP1_HUMAN	BZW2	eIF5-mimic protein 1
-1.212	-1.23318	-1.29231	-1.66171	-1.04537	-1.03635	-1.47251	-1.41852	-1.42958	-1.40675	-1.63965	Q9Y6G3	RM42_HUMAN	MRPL42	Large ribosomal subunit protein mL42
0.460726	0.69553	0.637734	0.37661	0.50965	0.534381	0.517043	0.974524	0.918061	0.762225	0.865226	Q9Y6G5	COMDA_HUMAN	COMMD10	COMM domain-containing protein 10
0.998646	0.768934	0.877304	1.10012	0.932817	0.875949	0.769114	0.46379	0.456035	0.730785	0.490471	Q9Y6G9	DC1L1_HUMAN	DYNC1LI1	Cytoplasmic dynein 1 light intermediate chain 1
-3.42387	-3.73202	-4.12589	0.256391	0.371068	0.290384	0.344837	1.06694	1.09261	1.0171	1.06747	Q9Y6H1	CHCH2_HUMAN	CHCHD2	Coiled-coil-helix-coiled-coil-helix domain-containing protein 2
0.213658	0.15885	-0.118244	-0.0747261	-0.0305929	0.00665331	-0.216713	0.227678	0.179027	-0.150609	0.148983	Q9Y6I3	EPN1_HUMAN	EPN1	Epsin-1
0.122673	0.0848513	0.154106	0.0990496	0.0683031	0.158017	0.0757637	0.226068	0.265427	0.317585	0.462352	Q9Y6I9	TX264_HUMAN	TEX264	Testis-expressed protein 264
2.36149	2.35275	2.28629	2.46789	2.49983	2.45918	2.45998	2.46887	2.50778	2.12828	2.42422	Q9Y6K0	CEPT1_HUMAN	CEPT1	Choline/ethanolaminephosphotransferase 1
-2.94479	-3.17355	-2.62472	-2.34348	-2.41942	-2.54426	-2.384	-3.19152	-3.92185	-3.30493	-3.93767	Q9Y6K1	DNM3A_HUMAN	DNMT3A	DNA (cytosine-5)-methyltransferase 3A
0.579386	0.425936	0.597178	2.14335	2.13285	2.37007	2.09236	0.768956	0.666464	0.512994	0.741439	Q9Y6K5	OAS3_HUMAN	OAS3	2'-5'-oligoadenylate synthase 3
-0.10085	-0.0201015	0.00849628	-0.0164051	-0.120663	0.148271	-0.376424	-0.0602112	0.0798512	0.2383	-0.137383	Q9Y6K9	NEMO_HUMAN	IKBKG	NF-kappa-B essential modulator
-0.766819	-0.935026	-0.732322	0.440906	0.299313	0.258612	-0.186137	0.426336	0.437178	0.652826	0.501616	Q9Y6M1	IF2B2_HUMAN	IGF2BP2	Insulin-like growth factor 2 mRNA-binding protein 2
-1.56845	-1.23882	-1.73641	-1.64525	-1.3093	-1.5847	-3.32003	-1.28353	-1.35602	-1.25131	-1.06625	Q9Y6M4	KC1G3_HUMAN	CSNK1G3	Casein kinase I isoform gamma-3
0.69009	0.979763	0.78652	0.9868	0.873242	0.868204	0.707539	1.15531	1.18592	1.22253	1.1461	Q9Y6M5	ZNT1_HUMAN	SLC30A1	Proton-coupled zinc antiporter SLC30A1
-2.2524	-1.90588	-1.87905	-1.86253	-2.03589	-2.3041	-1.34196	-2.38919	-2.41644	-2.61295	-2.30133	Q9Y6M7	S4A7_HUMAN	SLC4A7	Sodium bicarbonate cotransporter 3
2.19805	2.09547	2.10484	2.27721	2.30042	2.22659	2.2509	1.56432	1.53977	1.45072	1.71339	Q9Y6M9	NDUB9_HUMAN	NDUFB9	NADH dehydrogenase [ubiquinone] 1 beta subcomplex subunit 9
-3.37467	-2.8469	-2.72192	-2.43091	-2.50691	-2.62552	-2.69622	-1.98557	-2.06191	-1.67142	-1.69018	Q9Y6N1	COX11_HUMAN	COX11	Cytochrome c oxidase assembly protein COX11, mitochondrial
5.09142	5.28698	5.30084	4.69965	5.00384	4.98438	5.03869	5.49278	5.4939	5.23978	5.47085	Q9Y6N5	SQOR_HUMAN	SQOR	Sulfide:quinone oxidoreductase, mitochondrial
-1.43632	-1.4674	-1.16972	-1.22752	-1.65652	-1.2842	-2.78467	-1.34505	-1.88315	-1.88382	-1.40965	Q9Y6R4	M3K4_HUMAN	MAP3K4	Mitogen-activated protein kinase kinase kinase 4
2.63206	2.58226	2.59805	1.64858	1.47819	1.25984	0.0107441	2.84566	2.87717	2.81012	2.03803	Q9Y6R7	FCGBP_HUMAN	FCGBP	IgGFc-binding protein
1.30406	1.07912	1.24314	2.34618	2.28194	2.21397	1.9339	1.86315	1.81431	1.96446	1.76639	Q9Y6U3	SCIN_HUMAN	SCIN	Scinderin
-1.58928	-1.80139	-2.2657	-1.66285	-1.62441	-1.78046	-1.78527	-3.88193	-1.65379	-1.97801	-1.96459	Q9Y6V7	DDX49_HUMAN	DDX49	Probable ATP-dependent RNA helicase DDX49
-1.01005	-0.951606	-0.808229	-1.11285	-0.634033	-0.830505	-0.766919	-1.32983	-1.04567	-1.2529	-0.893719	Q9Y6W3	CAN7_HUMAN	CAPN7	Calpain-7
2.31376	2.27011	2.28689	2.2658	1.98654	2.21731	2.01597	2.3551	2.34807	2.68076	2.30937	Q9Y6W5	WASF2_HUMAN	WASF2	Actin-binding protein WASF2
-1.82782	-1.61216	-1.96642	-1.55735	-1.39317	-1.47882	-1.81712	-1.90552	-1.95008	-2.27588	-1.91419	Q9Y6X3	SCC4_HUMAN	MAU2	MAU2 chromatid cohesion factor homolog
-0.544666	-0.459788	-0.640754	-0.932033	-0.624615	-0.56387	-1.05111	-2.21316	-2.10935	-2.55959	-2.70007	Q9Y6X5	ENPP4_HUMAN	ENPP4	Bis(5'-adenosyl)-triphosphatase ENPP4
-3.21117	-3.7348	-2.4256	-3.25989	-3.14066	-3.34896	-3.60945	-2.95017	-3.4797	-3.92118	-1.02871	Q9Y6X9	MORC2_HUMAN	MORC2	ATPase MORC2
-0.743721	-0.869431	-0.579511	-0.255278	-0.523932	-0.579009	-0.707164	-0.370226	-0.354933	-0.325154	-0.00247383	Q9Y6Y0	NS1BP_HUMAN	IVNS1ABP	Influenza virus NS1A-binding protein
0.810158	0.788649	0.897063	1.00263	0.983763	1.0098	0.842135	0.802178	0.714381	0.70873	0.736588	Q9Y6Y8	S23IP_HUMAN	SEC23IP	SEC23-interacting protein
-1.57642	-2.01937	-2.14437	-1.52536	-1.59141	-1.39784	-1.96356	-1.38691	-1.51471	-1.54599	-1.23393	Q9Y6Y9	LY96_HUMAN	LY96	Lymphocyte antigen 96

### Sheet: DEPs TP M_C
Symbol color	Symbol type	Symbol size	Show label	Protein.Group	Protein.Names	Genes	First.Protein.Description	Student's T-test Significant HEALTHY_M_HEALTHY_C	Student's T-test significant	-Log Student's T-test p-value HEALTHY_M_HEALTHY_C	Student's T-test q-value HEALTHY_M_HEALTHY_C	Student's T-test Difference HEALTHY_M_HEALTHY_C	Student's T-test Test statistic HEALTHY_M_HEALTHY_C	840_C_S1-A1_1_60970	840_F1_S1-C1_1_60972	840_M_S1-B1_1_60971	856_B_S1-E1_1_60993	856_C_S1-A2_1_60990	856_F_S1-C2_1_60992	856_M_S1-B2_1_60991	KOLF_B_S1-E2_1_60998	KOLF_C_S1-A3_1_60995	KOLF_F_S1-C3_1_60997	KOLF_M_S1-B3_1_60996
Color2 [A=255, R=0, G=0, B=160]	9	4	+	O14795	UN13B_HUMAN	UNC13B	Protein unc-13 homolog B			1.89196	1	-2.98528	-4.28226	-0.1387	-0.598476	-4.69748	-0.579679	-0.95829	-0.284003	-2.42817	-0.560456	-0.547517	-2.88209	-3.47472
Color2 [A=255, R=0, G=0, B=160]	9	4	+	P49459	UBE2A_HUMAN	UBE2A	Ubiquitin-conjugating enzyme E2 A			1.62825	1	-1.06316	-3.56232	-0.663076	-1.29332	-1.72785	-0.451283	-0.283567	-1.28451	-1.32768	-1.08969	-0.995582	-0.878155	-2.07617
Color2 [A=255, R=0, G=0, B=160]	9	4	+	P53803	RPAB4_HUMAN	POLR2K	DNA-directed RNA polymerases I, II, and III subunit RPABC4			1.84682	1	-1.5242	-4.15269	-2.9776	-4.44299	-4.15209	-2.95635	-3.3951	-3.79453	-4.30088	-4.02196	-2.53328	-3.45039	-5.02563
Color2 [A=255, R=0, G=0, B=160]	9	4	+	Q07352	TISB_HUMAN	ZFP36L1	mRNA decay activator protein ZFP36L1			1.71724	1	-1.27128	-3.7956	-2.33034	-2.17155	-3.38879	-2.9875	-2.70459	-2.40714	-3.54873	-3.27559	-1.5767	-2.43932	-3.48796
Color2 [A=255, R=0, G=0, B=160]	9	4	+	Q5T011	SZT2_HUMAN	SZT2	KICSTOR complex protein SZT2			1.98674	1	-2.75296	-4.56367	-0.396323	-3.23863	-3.34388	-2.9565	-1.59587	-3.91676	-3.98538	0.00142765	0.0936403	-0.306957	-2.82816
Color2 [A=255, R=0, G=0, B=160]	9	4	+	Q8IY18	SMC5_HUMAN	SMC5	Structural maintenance of chromosomes protein 5			1.31961	1	-1.34329	-2.81839	-1.6141	-2.80947	-2.14388	-2.378	-1.49875	-3.78293	-3.33253	-2.45471	-1.96892	-4.17054	-3.63523
Color2 [A=255, R=0, G=0, B=160]	9	4	+	Q8WYP3	RIN2_HUMAN	RIN2	Ras and Rab interactor 2			3.07876	1	-1.11544	-9.02708	-2.37638	-3.21424	-3.53047	-3.04166	-2.47077	-2.8138	-3.80406	-3.07319	-2.63296	-3.27272	-3.4919
Color2 [A=255, R=0, G=0, B=160]	9	4	+	Q9BU79	TM243_HUMAN	TMEM243	Transmembrane protein 243			1.39646	1	-1.61791	-2.99509	-1.39341	-1.63098	-2.06083	-3.95245	-1.69599	-1.45164	-3.77634	-3.62542	-1.38159	-3.66623	-3.48754
Color2 [A=255, R=0, G=0, B=160]	9	4	+	Q9P1Z2	CACO1_HUMAN	CALCOCO1	Calcium-binding and coiled-coil domain-containing protein 1			2.43578	1	-1.13738	-6.09445	-2.48395	-2.65433	-3.61143	-4.33303	-2.25222	-2.57239	-3.28321	-3.13823	-1.98323	-3.51845	-3.23691
Color2 [A=255, R=255, G=0, B=0]	9	4	+	P03928	ATP8_HUMAN	MT-ATP8	ATP synthase protein 8			1.82743	1	1.39216	4.09786	-1.93874	-3.66706	-1.07209	-2.59497	-2.84172	-3.08694	-1.36648	-2.53966	-2.9885	-1.30705	-1.1539
Color2 [A=255, R=255, G=0, B=0]	9	4	+	P56181	NDUV3_HUMAN	NDUFV3	NADH dehydrogenase [ubiquinone] flavoprotein 3, mitochondrial			1.6006	1	1.39964	3.49169	-4.00354	-3.36952	-2.63117	-2.52299	-2.93637	-2.4735	-2.06879	-3.02802	-3.85192	-2.67037	-1.89294
Color2 [A=255, R=255, G=0, B=0]	9	4	+	P60709	ACTB_HUMAN	ACTB	Actin, cytoplasmic 1			1.48232	1	2.78581	3.19885	1.12272	1.27405	3.40053	4.18147	2.57652	3.785	3.72875	1.12381	0.232464	1.01364	5.15986
Color2 [A=255, R=255, G=0, B=0]	9	4	+	P61218	RPAB2_HUMAN	POLR2F	DNA-directed RNA polymerases I, II, and III subunit RPABC2			1.56202	1	1.43412	3.39457	-2.04974	-1.03197	-1.18955	-0.479825	-1.97114	-3.03761	-0.796541	-0.862118	-3.22901	-1.3153	-0.961428
Color2 [A=255, R=255, G=0, B=0]	9	4	+	Q01831	XPC_HUMAN	XPC	DNA repair protein complementing XP-C cells			1.65471	1	1.7352	3.63071	-3.89346	-1.09786	-1.40697	-1.39172	-2.31436	-1.20642	-1.29207	-1.08633	-2.78018	-0.87528	-1.08337
Color2 [A=255, R=255, G=0, B=0]	9	4	+	Q14129	DGCR6_HUMAN	DGCR6	Protein DGCR6			2.72358	1	3.29509	7.28205	-3.85868	-0.802004	-1.01521	-3.72941	-3.15827	-2.31057	0.192177	-0.0225172	-3.48566	-3.81993	0.205713
Color2 [A=255, R=255, G=0, B=0]	9	4	+	Q92839	HYAS1_HUMAN	HAS1	Hyaluronan synthase 1			1.6511	1	3.99247	3.62133	-0.488487	1.89513	1.33995	1.78039	-3.825	1.36061	1.01808	1.79242	-3.67643	0.795608	1.62945
Color2 [A=255, R=255, G=0, B=0]	9	4	+	Q9UI14	PRAF1_HUMAN	RABAC1	Prenylated Rab acceptor protein 1			1.57458	1	1.00732	3.42601	-1.74402	-0.295765	-0.571538	0.303014	-1.37897	-0.371705	-0.14505	-0.783648	-0.838136	-1.44144	-0.222577

### Sheet: DEPs TP F_C
Symbol color	Symbol type	Symbol size	Show label	Protein.Group	Protein.Names	Genes	First.Protein.Description	Student's T-test Significant HEALTHY_M_HEALTHY_C	Student's T-test significant	Student's T-test Significant HEALTHY_F_HEALTHY_C	Student's T-test significant_	-Log Student's T-test p-value HEALTHY_M_HEALTHY_C	Student's T-test q-value HEALTHY_M_HEALTHY_C	Student's T-test Difference HEALTHY_M_HEALTHY_C	Student's T-test Test statistic HEALTHY_M_HEALTHY_C	-Log Student's T-test p-value HEALTHY_F_HEALTHY_C	Student's T-test q-value HEALTHY_F_HEALTHY_C	Student's T-test Difference HEALTHY_F_HEALTHY_C	Student's T-test Test statistic HEALTHY_F_HEALTHY_C	840_C_S1-A1_1_60970	840_F1_S1-C1_1_60972	840_M_S1-B1_1_60971	856_B_S1-E1_1_60993	856_C_S1-A2_1_60990	856_F_S1-C2_1_60992	856_M_S1-B2_1_60991	KOLF_B_S1-E2_1_60998	KOLF_C_S1-A3_1_60995	KOLF_F_S1-C3_1_60997	KOLF_M_S1-B3_1_60996
Color2 [A=255, R=0, G=0, B=160]	9	4	+	A3KN83	SBNO1_HUMAN	SBNO1	Protein strawberry notch homolog 1					0.702157	1	-0.999016	-1.53942	2.8556	1	-2.42159	-7.89145	-1.39605	-3.59054	-1.22065	-1.44464	-0.601727	-3.25433	-3.05797	-3.9785	-0.62138	-3.03905	-1.33759
Color2 [A=255, R=0, G=0, B=160]	9	4	+	P60673	PROF3_HUMAN	PFN3	Profilin-3					0.883562	1	-1.60698	-1.89661	1.3546	1	-1.53468	-2.89819	-0.891859	-1.51988	-2.1379	-3.76368	-0.763141	-2.59511	-1.33478	-2.80892	-1.15353	-3.29758	-4.1568
Color2 [A=255, R=0, G=0, B=160]	9	4	+	Q13049	TRI32_HUMAN	TRIM32	E3 ubiquitin-protein ligase TRIM32					0.813728	1	-0.534901	-1.7581	1.49194	1	-1.35772	-3.22214	-2.26375	-3.97918	-2.58623	-2.98172	-2.39929	-4.40421	-3.51814	-3.1503	-2.68988	-3.04266	-2.85324
Color2 [A=255, R=0, G=0, B=160]	9	4	+	Q7Z6B0	CCD91_HUMAN	CCDC91	Coiled-coil domain-containing protein 91					1.07632	1	-0.966619	-2.28971	1.92554	1	-1.07298	-4.38051	-2.14085	-3.82749	-2.46727	-2.65074	-2.36718	-3.06381	-3.76915	-2.34802	-2.45192	-3.2876	-3.62339
Color2 [A=255, R=0, G=0, B=160]	9	4	+	Q8IY18	SMC5_HUMAN	SMC5	Structural maintenance of chromosomes protein 5					1.31961	1	-1.34329	-2.81839	1.93744	1	-1.89372	-4.4157	-1.6141	-2.80947	-2.14388	-2.378	-1.49875	-3.78293	-3.33253	-2.45471	-1.96892	-4.17054	-3.63523
Color2 [A=255, R=0, G=0, B=160]	9	4	+	Q9Y240	CLC11_HUMAN	CLEC11A	C-type lectin domain family 11 member A					0.0908074	1	0.115808	0.254968	1.33022	1	-1.15022	-2.84249	-2.12953	-3.33857	-2.92002	-3.08113	-2.55287	-4.16214	-2.76095	-3.56999	-3.24384	-3.87619	-1.89784
Color2 [A=255, R=255, G=0, B=0]	9	4	+	A8MPX8	PP2D1_HUMAN	PP2D1	Protein phosphatase 2C-like domain-containing protein 1					0.397418	1	1.27505	0.939907	3.69424	0.9	4.39569	12.9975	-3.49918	0.541986	-3.32972	0.976775	-3.13015	1.08098	0.675396	-4.0305	-3.28172	1.65307	-3.43158
Color2 [A=255, R=255, G=0, B=0]	9	4	+	P10636	TAU_HUMAN	MAPT	Microtubule-associated protein tau					NaN	1	0	NaN	3.43325	0.854	3.3074	11.1458	-3.04052	0.652701	-3.00165	0.321763	-2.60304	-0.07268	-3.27809	0.781558	-3.31784	0.38078	-2.97535
Color2 [A=255, R=255, G=0, B=0]	9	4	+	Q01831	XPC_HUMAN	XPC	DNA repair protein complementing XP-C cells					1.65471	1	1.7352	3.63071	1.80909	1	1.93615	4.0465	-3.89346	-1.09786	-1.40697	-1.39172	-2.31436	-1.20642	-1.29207	-1.08633	-2.78018	-0.87528	-1.08337
Color2 [A=255, R=255, G=0, B=0]	9	4	+	Q92839	HYAS1_HUMAN	HAS1	Hyaluronan synthase 1					1.6511	1	3.99247	3.62133	1.61981	1	4.01375	3.54069	-0.488487	1.89513	1.33995	1.78039	-3.825	1.36061	1.01808	1.79242	-3.67643	0.795608	1.62945
Color2 [A=255, R=255, G=0, B=0]	9	4	+	Q9BV19	CA050_HUMAN	C1orf50	Uncharacterized protein C1orf50					1.52644	1	0.778508	3.30639	1.86493	1	1.06264	4.20436	-3.29159	-2.34251	-2.13739	-3.09483	-2.9428	-2.34146	-2.27176	-3.44608	-3.31177	-1.67428	-2.80149
Color2 [A=255, R=255, G=0, B=0]	9	4	+	Q9UKG9	OCTC_HUMAN	CROT	Peroxisomal carnitine O-octanoyltransferase					0.0711071	1	-0.104015	-0.203099	3.27444	0.834667	1.06729	10.1448	-2.49475	-1.41993	-1.68219	-2.4203	-2.76598	-1.5944	-3.11175	-2.48101	-2.48508	-1.52959	-3.26391

### Sheet: DEPs TP B_C
Symbol color	Symbol type	Symbol size	Show label	Protein.Group	Protein.Names	Genes	First.Protein.Description	Student's T-test Significant HEALTHY_M_HEALTHY_C	Student's T-test significant	Student's T-test Significant HEALTHY_F_HEALTHY_C	Student's T-test significant_	Student's T-test Significant HEALTHY_B_HEALTHY_C	Student's T-test significant__	-Log Student's T-test p-value HEALTHY_M_HEALTHY_C	Student's T-test q-value HEALTHY_M_HEALTHY_C	Student's T-test Difference HEALTHY_M_HEALTHY_C	Student's T-test Test statistic HEALTHY_M_HEALTHY_C	-Log Student's T-test p-value HEALTHY_F_HEALTHY_C	Student's T-test q-value HEALTHY_F_HEALTHY_C	Student's T-test Difference HEALTHY_F_HEALTHY_C	Student's T-test Test statistic HEALTHY_F_HEALTHY_C	-Log Student's T-test p-value HEALTHY_B_HEALTHY_C	Student's T-test q-value HEALTHY_B_HEALTHY_C	Student's T-test Difference HEALTHY_B_HEALTHY_C	Student's T-test Test statistic HEALTHY_B_HEALTHY_C	840_C_S1-A1_1_60970	840_F1_S1-C1_1_60972	840_M_S1-B1_1_60971	856_B_S1-E1_1_60993	856_C_S1-A2_1_60990	856_F_S1-C2_1_60992	856_M_S1-B2_1_60991	KOLF_B_S1-E2_1_60998	KOLF_C_S1-A3_1_60995	KOLF_F_S1-C3_1_60997	KOLF_M_S1-B3_1_60996
Color2 [A=255, R=0, G=0, B=160]	9	4	+	G9CGD6	CNIPF_HUMAN	CNK3/IPCEF1	CNK3/IPCEF1 fusion protein							0.318038	1	-0.650852	-0.776528	0.0758106	1	-0.123964	-0.215629	1.7845	1	-1.8637	-4.88276	-1.02328	-1.09317	-0.873259	-3.56485	-1.70413	-2.68511	-3.60192	-3.30557	-1.98711	-1.30814	-2.19191
Color2 [A=255, R=0, G=0, B=160]	9	4	+	O00488	ZN593_HUMAN	ZNF593	Zinc finger protein 593							0.390766	1	-0.495727	-0.926422	0.155749	1	-0.190437	-0.416184	1.37582	1	-1.11228	-3.41195	-2.18063	-2.32076	-2.62047	-3.85728	-2.39613	-2.19812	-2.34883	-3.32497	-2.8598	-3.48899	-3.95444
Color2 [A=255, R=0, G=0, B=160]	9	4	+	O75879	GATB_HUMAN	GATB	Glutamyl-tRNA(Gln) amidotransferase subunit B, mitochondrial							0.397367	1	0.149714	0.939804	0.249368	1	-0.317914	-0.629544	2.07757	1	-1.91412	-6.22336	-0.934403	-0.579678	-0.752395	-2.55038	-0.787065	-2.23131	-1.0187	-3.24355	-1.22707	-1.09129	-0.728296
Color2 [A=255, R=0, G=0, B=160]	9	4	+	O94817	ATG12_HUMAN	ATG12	Ubiquitin-like protein ATG12							0.0242251	1	-0.0184819	-0.0724165	2.40396	1	-0.519941	-5.97395	3.06457	0.8148	-1.23074	-13.5898	-1.37985	-1.79611	-0.887996	-2.58894	-1.359	-1.7414	-1.3425	-2.48511	-1.18001	-1.94117	-1.7438
Color2 [A=255, R=0, G=0, B=160]	9	4	+	P10909	CLUS_HUMAN	CLU	Clusterin							0.039561	1	-0.0276016	-0.116417	0.430497	1	-0.482441	-1.00652	3.44767	0.883	-1.01036	-18.2878	-2.44165	-3.76014	-2.86021	-3.381	-2.36477	-2.14604	-2.14275	-3.3731	-2.29365	-2.6412	-2.1799
Color2 [A=255, R=0, G=0, B=160]	9	4		P11217	PYGM_HUMAN	PYGM	Glycogen phosphorylase, muscle form							0.991828	1	-0.874422	-2.11513	0.50311	1	-0.339029	-1.15068	1.61721	1	-1.13132	-4.23192	-1.47404	-1.29919	-1.36925	-2.12126	-0.958913	-2.08233	-2.30358	-2.61537	-1.27803	-1.34655	-2.66143
Color2 [A=255, R=0, G=0, B=160]	9	4	+	P60673	PROF3_HUMAN	PFN3	Profilin-3							0.883562	1	-1.60698	-1.89661	1.3546	1	-1.53468	-2.89819	2.05235	1	-2.35013	-6.09669	-0.891859	-1.51988	-2.1379	-3.76368	-0.763141	-2.59511	-1.33478	-2.80892	-1.15353	-3.29758	-4.1568
Color2 [A=255, R=0, G=0, B=160]	9	4	+	Q01581	HMCS1_HUMAN	HMGCS1	Hydroxymethylglutaryl-CoA synthase, cytoplasmic							0.0281999	1	-0.0320282	-0.0839489	0.13025	1	-0.111568	-0.354471	1.56406	1	-1.14852	-4.04009	-1.27486	-1.41624	-1.39781	-2.62644	-1.19357	-1.26956	-0.993196	-2.57596	-1.88961	-2.00694	-2.06311
Color2 [A=255, R=0, G=0, B=160]	9	4	+	Q03001	DYST_HUMAN	DST	Dystonin							0.111639	1	-0.0836916	-0.308187	0.948523	1	-0.521532	-2.0271	2.18308	1	-3.55656	-6.77922	0.704934	-0.321949	0.398586	-2.71897	-0.17039	-0.1861	0.1056	-3.81924	0.327836	-0.194166	0.107119
Color2 [A=255, R=0, G=0, B=160]	9	4	+	Q13627	DYR1A_HUMAN	DYRK1A	Dual specificity tyrosine-phosphorylation-regulated kinase 1A							0.287035	1	0.136072	0.71095	0.0757288	1	-0.0810255	-0.215412	2.19968	1	-1.38144	-6.87061	-2.22973	-2.10722	-2.48777	-3.47267	-2.49359	-1.94374	-1.92675	-3.90103	-2.19293	-3.10836	-2.09351
Color2 [A=255, R=0, G=0, B=160]	9	4	+	Q16850	CP51A_HUMAN	CYP51A1	Lanosterol 14-alpha demethylase							0.234989	1	-0.131017	-0.59789	0.259595	1	-0.140766	-0.651855	1.58864	1	-1.3221	-4.12794	-0.529985	-0.692158	-0.691213	-1.44903	-0.338007	-0.314657	-0.294971	-2.23322	-0.689085	-0.972562	-0.963945
Color2 [A=255, R=0, G=0, B=160]	9	4	+	Q5JSP0	FGD3_HUMAN	FGD3	FYVE, RhoGEF and PH domain-containing protein 3							1.08714	1	-1.00964	-2.31237	0.664576	1	-0.745211	-1.46618	1.58662	1	-1.51492	-4.12067	-2.3948	-2.22148	-3.1088	-3.53022	-1.44449	-2.42521	-2.3863	-3.48995	-2.1462	-3.57445	-3.51931
Color2 [A=255, R=0, G=0, B=160]	9	4	+	Q5TBB1	RNH2B_HUMAN	RNASEH2B	Ribonuclease H2 subunit B							0.745948	1	-0.450987	-1.62497	0.792242	1	-0.685064	-1.71577	1.35896	1	-1.0381	-3.35928	-2.47931	-3.12067	-3.09048	-3.14323	-2.0052	-2.40866	-2.41319	-3.66766	-2.61752	-3.62789	-2.95131
Color2 [A=255, R=0, G=0, B=160]	9	4	+	Q68D91	MBLC2_HUMAN	MBLAC2	Acyl-coenzyme A thioesterase MBLAC2							0.988388	1	-0.5421	-2.1081	0.579565	1	-0.347789	-1.30052	2.00357	1	-1.00993	-5.85806	-1.07813	-1.40904	-1.33455	-2.15259	-1.47725	-2.06552	-2.05926	-2.35514	-1.17643	-1.30061	-1.9643
Color2 [A=255, R=0, G=0, B=160]	9	4	+	Q6NUN0	ACSM5_HUMAN	ACSM5	Acyl-coenzyme A synthetase ACSM5, mitochondrial							1.44473	1	-0.9192	-3.10877	0.22021	1	-0.302376	-0.564981	2.21197	1	-1.05604	-6.93896	-2.0507	-2.19691	-2.64407	-3.39645	-2.39671	-3.60953	-3.4501	-3.26071	-2.37022	-1.91831	-3.48105
Color2 [A=255, R=0, G=0, B=160]	9	4	+	Q6YHU6	THADA_HUMAN	THADA	tRNA (32-2'-O)-methyltransferase regulator THADA							0.486591	1	-1.24612	-1.11809	0.873444	1	-1.1449	-1.87644	2.66475	1	-2.11745	-9.94359	-1.01253	-3.21565	-0.873452	-3.27588	-0.962594	-1.7639	-1.22212	-2.77647	-0.751051	-1.18134	-4.36895
Color2 [A=255, R=0, G=0, B=160]	9	4	+	Q6ZMJ4	IL34_HUMAN	IL34	Interleukin-34							0.279602	1	0.231753	0.695045	0.652827	1	0.323127	1.44329	1.61142	1	-1.24417	-4.21068	-1.56845	-1.29489	-1.11969	-2.91597	-1.94141	-1.26507	-1.83026	-2.69833	-1.17906	-1.15958	-1.04372
Color2 [A=255, R=0, G=0, B=160]	9	4	+	Q7L4I2	RSRC2_HUMAN	RSRC2	Arginine/serine-rich coiled-coil protein 2							0.921768	1	-1.50444	-1.97314	0.818732	1	-1.30007	-1.76797	2.20407	1	-2.24387	-6.89497	-0.921033	-1.62477	-3.19495	-3.12108	-0.522797	-3.62422	-1.00663	-3.25268	-1.38522	-1.48025	-3.14078
Color2 [A=255, R=0, G=0, B=160]	9	4		Q86V21	AACS_HUMAN	AACS	Acetoacetyl-CoA synthetase							0.836252	1	0.317726	1.8026	0.362342	1	-0.472065	-0.868411	2.20923	1	-1.38126	-6.92366	-1.94716	-2.3878	-1.81916	-3.61889	-2.11892	-1.89984	-1.7198	-3.4933	-2.45844	-3.65307	-2.03238
Color2 [A=255, R=0, G=0, B=160]	9	4	+	Q8IWF6	DEN6A_HUMAN	DENND6A	Protein DENND6A							0.294693	1	-0.339892	-0.727257	1.1608	1	-1.64716	-2.46853	1.80336	1	-1.69207	-4.96093	-1.95686	-3.89464	-2.86164	-4.15555	-2.02903	-2.75308	-1.73754	-3.65482	-2.65345	-4.93309	-3.05983
Color2 [A=255, R=0, G=0, B=160]	9	4	+	Q8NFH8	REPS2_HUMAN	REPS2	RalBP1-associated Eps domain-containing protein 2							0.400464	1	-0.203179	-0.946071	0.677691	1	-0.927098	-1.49173	1.69683	1	-1.58086	-4.53238	-1.70173	-3.57165	-2.21982	-3.80418	-1.68535	-1.51622	-1.5933	-2.9178	-1.95332	-3.03383	-2.13683
Color2 [A=255, R=0, G=0, B=160]	9	4	+	Q8NI08	NCOA7_HUMAN	NCOA7	Nuclear receptor coactivator 7							0.962716	1	-0.620429	-2.05585	1.16756	1	-0.817314	-2.48304	2.01262	1	-1.42307	-5.90171	-1.59487	-2.32125	-2.4838	-3.05959	-1.65508	-2.32116	-1.93886	-3.36422	-2.11655	-3.17603	-2.80512
Color2 [A=255, R=0, G=0, B=160]	9	4	+	Q8WXG6	MADD_HUMAN	MADD	MAP kinase-activating death domain protein							0.822126	1	-0.579767	-1.77467	0.49151	1	-0.225797	-1.1278	1.45837	1	-1.38813	-3.67806	-1.47291	-2.0553	-2.88772	-2.79947	-1.73737	-1.93569	-2.0921	-3.54922	-2.14838	-2.04506	-2.11814
Color2 [A=255, R=0, G=0, B=160]	9	4	+	Q969V5	MUL1_HUMAN	MUL1	Mitochondrial ubiquitin ligase activator of NFKB 1							0.68255	1	-0.837863	-1.5012	0.0889996	1	-0.260949	-0.250273	1.41836	1	-1.58494	-3.54736	-1.56459	-0.934645	-2.15088	-3.69584	-2.06969	-3.94844	-1.81907	-2.77476	-1.31681	-0.850846	-3.49472
Color2 [A=255, R=0, G=0, B=160]	9	4	+	Q96EK9	KTI12_HUMAN	KTI12	Protein KTI12 homolog							0.689518	1	-0.66196	-1.51478	0.572744	1	-0.227718	-1.2872	1.43369	1	-1.77756	-3.59705	-2.24404	-2.5529	-3.33087	-3.19498	-1.88193	-2.06899	-2.91741	-4.47029	-2.03925	-2.22649	-1.90282
Color2 [A=255, R=0, G=0, B=160]	9	4	+	Q96S82	UBL7_HUMAN	UBL7	Ubiquitin-like protein 7							0.392609	1	0.172248	0.930162	0.491969	1	-0.220783	-1.12871	1.30685	1	-1.14286	-3.19993	-1.46949	-1.97107	-1.68347	-3.1162	-1.62098	-1.84695	-1.17336	-2.18009	-1.42536	-1.36017	-1.14226
Color2 [A=255, R=0, G=0, B=160]	9	4	+	Q96SW2	CRBN_HUMAN	CRBN	Protein cereblon							0.469798	1	-0.743719	-1.08484	0.784098	1	-0.530475	-1.69977	2.08602	1	-1.35651	-6.26634	-2.51512	-2.72975	-4.64362	-4.04803	-2.88612	-2.98485	-2.88155	-3.83834	-2.35879	-3.63685	-2.46601
Color2 [A=255, R=0, G=0, B=160]	9	4	+	Q9BU79	TM243_HUMAN	TMEM243	Transmembrane protein 243							1.39646	1	-1.61791	-2.99509	0.45632	1	-0.759282	-1.05807	2.98269	0.879273	-2.2986	-12.751	-1.39341	-1.63098	-2.06083	-3.95245	-1.69599	-1.45164	-3.77634	-3.62542	-1.38159	-3.66623	-3.48754
Color2 [A=255, R=0, G=0, B=160]	9	4	+	Q9BUE6	ISCA1_HUMAN	ISCA1	Iron-sulfur cluster assembly 1 homolog, mitochondrial							0.120351	1	-0.127494	-0.329991	0.266905	1	0.24277	0.667703	1.38456	1	-1.37239	-3.4395	-1.94693	-1.82832	-2.70924	-4.11962	-2.79358	-2.19904	-3.02917	-3.58211	-2.69493	-2.67976	-2.0795
Color2 [A=255, R=0, G=0, B=160]	9	4	+	Q9BUL9	RPP25_HUMAN	RPP25	Ribonuclease P protein subunit p25							0.139254	1	-0.400264	-0.376475	0.790452	1	0.361117	1.71225	2.3261	1	-1.82871	-7.60429	-1.07814	-0.905854	-0.794501	-3.10001	-1.45774	-0.923726	-0.706411	-3.35586	-1.66181	-1.28475	-3.89756
Color2 [A=255, R=0, G=0, B=160]	9	4	+	Q9BVS4	RIOK2_HUMAN	RIOK2	Serine/threonine-protein kinase RIO2							0.44089	1	-0.786598	-1.02731	0.545379	1	-0.792601	-1.23369	1.58266	1	-1.16683	-4.10643	-1.39012	-3.24323	-1.84282	-2.8107	-1.2431	-1.1703	-1.328	-2.56393	-1.92825	-2.52574	-3.75044
Color2 [A=255, R=0, G=0, B=160]	9	4	+	Q9H4B0	OSGL1_HUMAN	OSGEPL1	tRNA N6-adenosine threonylcarbamoyltransferase, mitochondrial							0.64487	1	-0.21928	-1.4278	0.767324	1	-0.14688	-1.66684	3.23821	0.7395	-1.14835	-15.5507	-1.49339	-1.45576	-1.42637	-2.6256	-1.50889	-1.65185	-1.64915	-2.56485	-1.33836	-1.67367	-1.92296
Color2 [A=255, R=0, G=0, B=160]	9	4	+	Q9NRW4	DUS22_HUMAN	DUSP22	Dual specificity protein phosphatase 22							0.228877	1	-0.308444	-0.584327	0.0280641	1	0.0190759	0.0835564	2.59795	1	-2.62947	-9.43429	-1.0462	-0.911193	-0.824854	-3.94549	-1.54017	-1.29926	-2.4298	-3.63118	-0.890224	-1.20893	-1.14728
Color2 [A=255, R=0, G=0, B=160]	9	4	+	Q9NZR1	TMOD2_HUMAN	TMOD2	Tropomodulin-2							0.260623	1	-0.421513	-0.654089	0.346274	1	-0.616233	-0.835309	1.44446	1	-1.17479	-3.63224	-2.14496	-4.06704	-3.67239	-3.00678	-1.63008	-1.85247	-1.73963	-3.43606	-2.36486	-2.06909	-1.9924
Color2 [A=255, R=0, G=0, B=160]	9	4		Q9UBB5	MBD2_HUMAN	MBD2	Methyl-CpG-binding domain protein 2							0.47961	1	-1.4879	-1.10428	0.0563587	1	0.0331324	0.16317	1.43185	1	-1.01998	-3.59105	0.031826	0.275228	-0.358158	-1.27822	0.272231	0.0591903	0.0794802	-0.730041	-0.256528	-0.187491	-4.13751
Color2 [A=255, R=0, G=0, B=160]	9	4	+	Q9UKA4	AKA11_HUMAN	AKAP11	A-kinase anchor protein 11							0.839226	1	-0.733256	-1.80849	0.414638	1	-0.194313	-0.974672	1.78695	1	-1.01304	-4.89284	-2.34158	-2.18223	-2.46661	-3.65626	-2.42915	-2.67176	-3.8536	-3.11018	-2.33981	-2.83948	-2.9901
Color2 [A=255, R=0, G=0, B=160]	9	4	+	Q9UKQ2	ADA28_HUMAN	ADAM28	Disintegrin and metalloproteinase domain-containing protein 28							0.567667	1	-0.209128	-1.27728	0.989714	1	-0.49806	-2.11081	2.4291	1	-2.3406	-8.25462	-1.07353	-1.33097	-1.25957	-3.85166	-1.48681	-1.85287	-1.57044	-3.25625	-1.07972	-1.9504	-1.43742
Color2 [A=255, R=0, G=0, B=160]	9	4	+	Q9UPR3	SMG5_HUMAN	SMG5	Nonsense-mediated mRNA decay factor SMG5							0.373035	1	-0.176031	-0.890312	0.432084	1	-0.307407	-1.0097	1.479	1	-1.02558	-3.74679	-2.50125	-2.83576	-2.37891	-3.75884	-2.39882	-2.12483	-2.37652	-3.06553	-2.25975	-3.12145	-2.93247
Color2 [A=255, R=0, G=0, B=160]	9	4	+	Q9Y2K2	SIK3_HUMAN	SIK3	Serine/threonine-protein kinase SIK3							0.697858	1	-0.429764	-1.53104	0.359243	1	0.228895	0.862045	3.71141	0.706	-3.18445	-22.4178	-0.327339	-0.106991	-0.994287	-3.25276	-0.130279	-0.214795	-0.639817	-3.40811	0.0196619	0.570516	-0.0931454
Color2 [A=255, R=0, G=0, B=160]	9	4	+	Q9Y3B6	EMC9_HUMAN	EMC9	ER membrane protein complex subunit 9							0.0612847	1	0.0838051	0.176617	0.0741434	1	-0.116583	-0.211198	1.32573	1	-1.44738	-3.25708	-2.09595	-2.327	-2.07099	-3.26509	-1.247	-1.16704	-1.16887	-3.44477	-2.37971	-2.57837	-2.23138
Color2 [A=255, R=0, G=0, B=160]	9	4		Q9Y4Y9	LSM5_HUMAN	LSM5	U6 snRNA-associated Sm-like protein LSm5							0.0486898	1	-0.0691004	-0.142002	0.38156	1	-0.599768	-0.907705	1.47938	1	-1.16721	-3.74808	-1.35491	-1.38359	-1.4721	-2.61937	-0.944375	-1.28462	-0.657402	-2.41817	-1.75539	-3.18577	-2.13247
Color2 [A=255, R=255, G=0, B=0]	9	4	+	P02794	FRIH_HUMAN	FTH1	Ferritin heavy chain							0.0150002	1	-0.00653744	-0.0452856	0.177962	1	0.068013	0.468527	1.79247	1	1.07486	4.91568	3.94845	3.7965	3.71967	4.6119	3.45892	3.70099	3.6339	4.93484	3.68814	3.80206	3.72233
Color2 [A=255, R=255, G=0, B=0]	9	4	+	P05067	A4_HUMAN	APP	Amyloid-beta precursor protein							0.572687	1	0.271622	1.28709	0.128044	1	0.107834	0.349042	3.2478	0.822857	2.65224	15.6668	-0.17992	0.134908	-0.141277	2.50958	-0.389722	0.294365	0.419526	2.45578	0.0609779	-0.614434	0.0279522
Color2 [A=255, R=255, G=0, B=0]	9	4	+	P10636	TAU_HUMAN	MAPT	Microtubule-associated protein tau							NaN	1	0	NaN	3.43325	0.854	3.3074	11.1458	2.80584	1	3.53879	11.1069	-3.04052	0.652701	-3.00165	0.321763	-2.60304	-0.07268	-3.27809	0.781558	-3.31784	0.38078	-2.97535
Color2 [A=255, R=255, G=0, B=0]	9	4	+	P19532	TFE3_HUMAN	TFE3	Transcription factor E3							0.244044	1	0.387702	0.617863	1.04896	1	0.830486	2.23275	1.38082	1	1.24381	3.42769	-2.73737	-1.86485	-1.596	-2.07706	-3.61514	-2.78754	-3.31238	-1.6907	-3.03056	-2.23922	-3.31158
Color2 [A=255, R=255, G=0, B=0]	9	4	+	P43307	SSRA_HUMAN	SSR1	Translocon-associated protein subunit alpha							2.12815	1	0.767019	5.00865	1.35028	1	0.6245	2.88829	1.88408	1	1.04459	5.30744	1.70632	2.31464	2.21171	2.43029	1.20685	2.00115	2.17241	2.4767	1.31354	1.78442	2.14366
Color2 [A=255, R=255, G=0, B=0]	9	4	+	P61165	TM258_HUMAN	TMEM258	Transmembrane protein 258							0.282412	1	0.2965	0.701068	0.826374	1	0.795524	1.78306	1.62179	1	2.53019	4.24877	-3.29788	-1.93408	-2.90363	-0.0575848	-3.10831	-2.3573	-3.79151	-1.56826	-3.62316	-3.3514	-2.44471
Color2 [A=255, R=255, G=0, B=0]	9	4	+	P61218	RPAB2_HUMAN	POLR2F	DNA-directed RNA polymerases I, II, and III subunit RPABC2							1.56202	1	1.43412	3.39457	0.344699	1	0.62167	0.832053	1.30947	1	1.74566	3.20784	-2.04974	-1.03197	-1.18955	-0.479825	-1.97114	-3.03761	-0.796541	-0.862118	-3.22901	-1.3153	-0.961428
Color2 [A=255, R=255, G=0, B=0]	9	4	+	P62861	RS30_HUMAN	FAU	Ubiquitin-like FUBI-ribosomal protein eS30 fusion protein							3.00516	1	0.793953	8.63706	0.588817	1	0.489599	1.31857	1.41906	1	1.17404	3.54962	2.35117	3.27863	3.06863	3.92361	2.17267	3.07773	3.15564	3.0892	2.47326	2.10953	3.15468
Color2 [A=255, R=255, G=0, B=0]	9	4	+	Q14722	KCAB1_HUMAN	KCNAB1	Voltage-gated potassium channel subunit beta-1							0.727685	1	-0.290773	-1.58926	0.457133	1	0.710971	1.05969	1.44016	1	1.0623	3.61814	-1.24215	-1.12558	-1.4765	-0.651031	-1.28153	-1.53805	-1.90371	-0.0173407	-1.66577	0.607087	-1.68156
Color2 [A=255, R=255, G=0, B=0]	9	4	+	Q15907	RB11B_HUMAN	RAB11B	Ras-related protein Rab-11B							0.283961	1	-0.217531	-0.704383	0.38131	1	0.966774	0.907195	1.622	1	1.96922	4.24955	-0.815775	-0.403677	-1.18288	0.526897	-0.692272	-1.62488	-1.54151	1.39383	-1.51851	1.90232	-0.954756
Color2 [A=255, R=255, G=0, B=0]	9	4	+	Q5XKP0	MIC13_HUMAN	MICOS13	MICOS complex subunit MIC13							0.682712	1	0.896292	1.50151	0.489267	1	0.878802	1.12338	2.01442	1	2.50818	5.91038	-3.36217	-1.82764	-2.27793	-0.178023	-2.25094	-3.21598	-2.54505	-0.42629	-2.81788	-0.750969	-0.919135
Color2 [A=255, R=255, G=0, B=0]	9	4	+	Q6ZVN8	RGMC_HUMAN	HJV	Hemojuvelin							0.246416	1	0.562043	0.623073	1.18006	1	1.97965	2.50995	1.56488	1	2.45031	4.04301	-3.31594	-0.625936	-3.87574	-0.766899	-2.67157	-0.962815	-1.32179	-1.15275	-4.24291	-2.70272	-3.34675
Color2 [A=255, R=255, G=0, B=0]	9	4	+	Q96FJ2	DYL2_HUMAN	DYNLL2	Dynein light chain 2, cytoplasmic							0.121397	1	-0.106674	-0.332592	0.140694	1	-0.133003	-0.379973	2.94794	0.875333	1.19255	12.4103	-3.38251	-3.07054	-3.13519	-2.3684	-3.54339	-4.25761	-3.52235	-2.2757	-3.61789	-3.61464	-4.20627
Color2 [A=255, R=255, G=0, B=0]	9	4	+	Q9BWT3	PAPOG_HUMAN	PAPOLG	Poly(A) polymerase gamma							1.06085	1	1.12881	2.25744	0.380678	1	0.507946	0.905907	1.52044	1	1.95367	3.88765	-3.97612	-2.804	-2.97381	-1.00888	-3.12322	-2.05558	-1.92533	-1.77047	-2.93071	-3.64663	-1.74446
Color2 [A=255, R=255, G=0, B=0]	9	4	+	Q9HA47	UCK1_HUMAN	UCK1	Uridine-cytidine kinase 1							0.712741	1	-0.250379	-1.56007	0.121616	1	-0.0837115	-0.333137	2.0744	1	1.08759	6.20731	-2.72195	-3.29464	-3.37395	-1.78991	-3.00498	-2.61244	-3.22446	-1.95616	-3.15496	-3.22594	-3.03461
Color2 [A=255, R=255, G=0, B=0]	9	4	+	Q9UH03	SEPT3_HUMAN	SEPTIN3	Neuronal-specific septin-3							1.12817	1	0.844	2.3989	0.362223	1	0.402704	0.868166	1.31261	1	1.43242	3.21731	-3.06545	-2.60052	-2.38939	-1.19611	-3.32552	-1.84724	-1.84791	-1.73221	-2.29876	-3.03385	-1.92042
Color2 [A=255, R=255, G=0, B=0]	9	4	+	Q9ULX3	NOB1_HUMAN	NOB1	RNA-binding protein NOB1							2.07949	1	0.824739	4.85198	0.140567	1	0.231019	0.379665	1.58472	1	1.15525	4.11386	-2.19762	-1.33623	-1.1583	-0.569899	-2.08659	-1.02194	-1.04581	-1.10328	-1.6913	-2.92428	-1.29719
