## Supplementary Data 5 for "Tracking tau and cellular responses in human iPSC-microglia from uptake to seedable secretion in extracellular vesicles" (part 1 of 3)

### Sheet: PP_RAW
840_C	840_M	840_F	856_C	856_M	856_F	856_B	KOLF_C	KOLF_M	KOLF_F	KOLF_B	N: Start	N: End	T: Modified Sequence	T: Protein	T: Peptide Sequence	T: Prev AA	T: Next AA	T: Peptide Length	T: Charges	T: Assigned Modifications	T: Protein ID	T: Entry Name	T: Gene	T: Protein Description	T: Mapped Genes	T: Mapped Proteins
173773	151681	133079	165750	99184.5	156416	113047	92392.4	73855.9	117696	100131	494	500	FS[79.9663]PVLGR	sp|Q9NRG9|AAAS_HUMAN	FSPVLGR	R	A	7	2	2S(79.9663)	Q9NRG9	AAAS_HUMAN	AAAS	Aladin
NaN	26133	NaN	NaN	29963.4	36085.4	22175.2	NaN	27490.4	26619.1	13167.6	294	315	AFWMAIGGDRDEIEGLSS[79.9663]DEEH	sp|Q6PD74|AAGAB_HUMAN	AFWMAIGGDRDEIEGLSSDEEH	K	-	22	2	18S(79.9663)	Q6PD74	AAGAB_HUMAN	AAGAB	Alpha- and gamma-adaptin-binding protein p34
27399.5	31007.7	24919.6	36615.4	NaN	NaN	NaN	24091.1	27800.2	NaN	NaN	294	315	AFWMAIGGDRDEIEGLS[79.9663]SDEEH	sp|Q6PD74|AAGAB_HUMAN	AFWMAIGGDRDEIEGLSSDEEH	K	-	22	2	17S(79.9663)	Q6PD74	AAGAB_HUMAN	AAGAB	Alpha- and gamma-adaptin-binding protein p34
822617	950547	729266	755296	779029	853532	941746	503277	918749	962340	847336	294	315	AFWMAIGGDRDEIEGLS[79.9663]S[79.9663]DEEH	sp|Q6PD74|AAGAB_HUMAN	AFWMAIGGDRDEIEGLSSDEEH	K	-	22	2,3	17S(79.9663),18S(79.9663)	Q6PD74	AAGAB_HUMAN	AAGAB	Alpha- and gamma-adaptin-binding protein p34
NaN	NaN	NaN	NaN	NaN	NaN	NaN	NaN	NaN	NaN	9443	294	315	AFWM[15.9949]AIGGDRDEIEGLS[79.9663]S[79.9663]DEEH	sp|Q6PD74|AAGAB_HUMAN	AFWMAIGGDRDEIEGLSSDEEH	K	-	22	2	17S(79.9663),18S(79.9663),4M(15.9949)	Q6PD74	AAGAB_HUMAN	AAGAB	Alpha- and gamma-adaptin-binding protein p34
22965.8	17220.3	NaN	NaN	9184.18	NaN	NaN	11871.2	NaN	NaN	8395.11	181	223	NQGFSLLNSLTGTNHSIGSADPC[57.0215]HPEQPHLPAADS[79.9663]TES[79.9663]LSDHR	sp|Q6PD74|AAGAB_HUMAN	NQGFSLLNSLTGTNHSIGSADPCHPEQPHLPAADSTESLSDHR	R	G	43	4	23C(57.0215),35S(79.9663),38S(79.9663)	Q6PD74	AAGAB_HUMAN	AAGAB	Alpha- and gamma-adaptin-binding protein p34
NaN	18973.1	22467.4	14936.3	9754.09	12532.4	NaN	10683.1	20718.8	23456	10424.7	181	223	NQGFSLLNSLTGTNHSIGSADPC[57.0215]HPEQPHLPAADS[79.9663]T[79.9663]ESLSDHR	sp|Q6PD74|AAGAB_HUMAN	NQGFSLLNSLTGTNHSIGSADPCHPEQPHLPAADSTESLSDHR	R	G	43	4	23C(57.0215),35S(79.9663),36T(79.9663)	Q6PD74	AAGAB_HUMAN	AAGAB	Alpha- and gamma-adaptin-binding protein p34
NaN	NaN	NaN	NaN	NaN	13176.2	12221.9	NaN	NaN	24904.2	NaN	181	223	NQGFSLLNSLT[79.9663]GTNHSIGSADPC[57.0215]HPEQPHLPAADSTES[79.9663]LSDHR	sp|Q6PD74|AAGAB_HUMAN	NQGFSLLNSLTGTNHSIGSADPCHPEQPHLPAADSTESLSDHR	R	G	43	4	11T(79.9663),23C(57.0215),38S(79.9663)	Q6PD74	AAGAB_HUMAN	AAGAB	Alpha- and gamma-adaptin-binding protein p34
NaN	NaN	NaN	NaN	NaN	NaN	21608.5	22616.3	NaN	23118	22814.5	10	37	EQGGSGLGSGSSGGGGSTS[79.9663]GLGS[79.9663]GYIGR	sp|Q2M2I8|AAK1_HUMAN	EQGGSGLGSGSSGGGGSTSGLGSGYIGR	R	V	28	2	19S(79.9663),23S(79.9663)	Q2M2I8	AAK1_HUMAN	AAK1	AP2-associated protein kinase 1
NaN	NaN	NaN	NaN	NaN	NaN	NaN	NaN	NaN	NaN	NaN	10	37	EQGGSGLGSGSSGGGGST[79.9663]SGLGSGYIGR	sp|Q2M2I8|AAK1_HUMAN	EQGGSGLGSGSSGGGGSTSGLGSGYIGR	R	V	28	2	18T(79.9663)	Q2M2I8	AAK1_HUMAN	AAK1	AP2-associated protein kinase 1
NaN	NaN	NaN	NaN	NaN	NaN	NaN	NaN	NaN	17206.7	NaN	10	37	EQGGSGLGSGSSGGGGST[79.9663]S[79.9663]GLGSGYIGR	sp|Q2M2I8|AAK1_HUMAN	EQGGSGLGSGSSGGGGSTSGLGSGYIGR	R	V	28	2	18T(79.9663),19S(79.9663)	Q2M2I8	AAK1_HUMAN	AAK1	AP2-associated protein kinase 1
NaN	NaN	NaN	NaN	124393	240926	NaN	331065	NaN	NaN	NaN	10	37	EQGGSGLGSGSSGGGGS[79.9663]TSGLGSGYIGR	sp|Q2M2I8|AAK1_HUMAN	EQGGSGLGSGSSGGGGSTSGLGSGYIGR	R	V	28	2	17S(79.9663)	Q2M2I8	AAK1_HUMAN	AAK1	AP2-associated protein kinase 1
NaN	NaN	NaN	NaN	NaN	NaN	NaN	NaN	NaN	25761.3	NaN	10	37	EQGGSGLGSGSSGGGGS[79.9663]T[79.9663]SGLGSGYIGR	sp|Q2M2I8|AAK1_HUMAN	EQGGSGLGSGSSGGGGSTSGLGSGYIGR	R	V	28	2	17S(79.9663),18T(79.9663)	Q2M2I8	AAK1_HUMAN	AAK1	AP2-associated protein kinase 1
529850	516830	465441	264367	258117	246325	395335	618179	600832	554056	662795	10	37	EQGGSGLGSGSS[79.9663]GGGGSTSGLGSGYIGR	sp|Q2M2I8|AAK1_HUMAN	EQGGSGLGSGSSGGGGSTSGLGSGYIGR	R	V	28	2	12S(79.9663)	Q2M2I8	AAK1_HUMAN	AAK1	AP2-associated protein kinase 1
502829	548107	180548	NaN	NaN	258148	NaN	650695	622037	559859	614986	10	37	EQGGSGLGSGS[79.9663]SGGGGSTSGLGSGYIGR	sp|Q2M2I8|AAK1_HUMAN	EQGGSGLGSGSSGGGGSTSGLGSGYIGR	R	V	28	2	11S(79.9663)	Q2M2I8	AAK1_HUMAN	AAK1	AP2-associated protein kinase 1
NaN	NaN	NaN	NaN	NaN	NaN	NaN	NaN	NaN	NaN	NaN	10	37	EQGGSGLGSGS[79.9663]S[79.9663]GGGGSTS[79.9663]GLGSGYIGR	sp|Q2M2I8|AAK1_HUMAN	EQGGSGLGSGSSGGGGSTSGLGSGYIGR	R	V	28	3	11S(79.9663),12S(79.9663),19S(79.9663)	Q2M2I8	AAK1_HUMAN	AAK1	AP2-associated protein kinase 1
NaN	NaN	NaN	NaN	NaN	NaN	NaN	NaN	NaN	NaN	NaN	10	37	EQGGSGLGSGS[79.9663]S[79.9663]GGGGS[79.9663]TSGLGSGYIGR	sp|Q2M2I8|AAK1_HUMAN	EQGGSGLGSGSSGGGGSTSGLGSGYIGR	R	V	28	3	11S(79.9663),12S(79.9663),17S(79.9663)	Q2M2I8	AAK1_HUMAN	AAK1	AP2-associated protein kinase 1
NaN	NaN	454042	239923	275740	NaN	406661	170980	97432.8	108311	685134	10	37	EQGGSGLGS[79.9663]GSSGGGGSTSGLGSGYIGR	sp|Q2M2I8|AAK1_HUMAN	EQGGSGLGSGSSGGGGSTSGLGSGYIGR	R	V	28	2	9S(79.9663)	Q2M2I8	AAK1_HUMAN	AAK1	AP2-associated protein kinase 1
NaN	NaN	NaN	NaN	NaN	12310.8	NaN	NaN	NaN	NaN	NaN	10	37	EQGGSGLGS[79.9663]GSSGGGGST[79.9663]SGLGSGYIGR	sp|Q2M2I8|AAK1_HUMAN	EQGGSGLGSGSSGGGGSTSGLGSGYIGR	R	V	28	2	18T(79.9663),9S(79.9663)	Q2M2I8	AAK1_HUMAN	AAK1	AP2-associated protein kinase 1
NaN	13388.7	9757.47	10665.6	5594.54	NaN	NaN	NaN	NaN	NaN	NaN	10	37	EQGGSGLGS[79.9663]GS[79.9663]SGGGGSTSGLGSGYIGR	sp|Q2M2I8|AAK1_HUMAN	EQGGSGLGSGSSGGGGSTSGLGSGYIGR	R	V	28	2	11S(79.9663),9S(79.9663)	Q2M2I8	AAK1_HUMAN	AAK1	AP2-associated protein kinase 1
NaN	127671	NaN	NaN	NaN	NaN	169784	NaN	117389	543264	NaN	10	37	EQGGS[79.9663]GLGSGSSGGGGSTSGLGSGYIGR	sp|Q2M2I8|AAK1_HUMAN	EQGGSGLGSGSSGGGGSTSGLGSGYIGR	R	V	28	2	5S(79.9663)	Q2M2I8	AAK1_HUMAN	AAK1	AP2-associated protein kinase 1
NaN	NaN	NaN	NaN	NaN	13755.1	40255.6	NaN	NaN	NaN	NaN	10	37	EQGGS[79.9663]GLGSGSS[79.9663]GGGGSTSGLGSGYIGR	sp|Q2M2I8|AAK1_HUMAN	EQGGSGLGSGSSGGGGSTSGLGSGYIGR	R	V	28	2	12S(79.9663),5S(79.9663)	Q2M2I8	AAK1_HUMAN	AAK1	AP2-associated protein kinase 1
NaN	NaN	NaN	NaN	NaN	NaN	NaN	NaN	NaN	NaN	NaN	10	37	EQGGS[79.9663]GLGSGS[79.9663]SGGGGSTSGLGSGYIGR	sp|Q2M2I8|AAK1_HUMAN	EQGGSGLGSGSSGGGGSTSGLGSGYIGR	R	V	28	2	11S(79.9663),5S(79.9663)	Q2M2I8	AAK1_HUMAN	AAK1	AP2-associated protein kinase 1
NaN	NaN	NaN	NaN	NaN	NaN	NaN	NaN	NaN	30067.1	13230.4	10	37	EQGGS[79.9663]GLGS[79.9663]GSSGGGGSTSGLGSGYIGR	sp|Q2M2I8|AAK1_HUMAN	EQGGSGLGSGSSGGGGSTSGLGSGYIGR	R	V	28	2	5S(79.9663),9S(79.9663)	Q2M2I8	AAK1_HUMAN	AAK1	AP2-associated protein kinase 1
NaN	NaN	NaN	NaN	NaN	NaN	NaN	NaN	NaN	NaN	NaN	635	651	ILSDVTHS[79.9663]AVFGVPASK	sp|Q2M2I8|AAK1_HUMAN	ILSDVTHSAVFGVPASK	R	S	17	2	8S(79.9663)	Q2M2I8	AAK1_HUMAN	AAK1	AP2-associated protein kinase 1
NaN	NaN	NaN	NaN	NaN	NaN	NaN	NaN	NaN	NaN	NaN	635	651	ILSDVT[79.9663]HSAVFGVPASK	sp|Q2M2I8|AAK1_HUMAN	ILSDVTHSAVFGVPASK	R	S	17	2	6T(79.9663)	Q2M2I8	AAK1_HUMAN	AAK1	AP2-associated protein kinase 1
498446	593853	623004	184100	167397	247855	415808	736541	815805	848288	786885	635	651	ILS[79.9663]DVTHSAVFGVPASK	sp|Q2M2I8|AAK1_HUMAN	ILSDVTHSAVFGVPASK	R	S	17	2,3	3S(79.9663)	Q2M2I8	AAK1_HUMAN	AAK1	AP2-associated protein kinase 1
NaN	19692.6	18451.2	NaN	6219.64	NaN	NaN	13128.6	NaN	34808	NaN	728	759	LGGSAES[79.9663]LIPGFQSTQGDAFATTSFSAGTAEK	sp|Q2M2I8|AAK1_HUMAN	LGGSAESLIPGFQSTQGDAFATTSFSAGTAEK	K	R	32	2	7S(79.9663)	Q2M2I8	AAK1_HUMAN	AAK1	AP2-associated protein kinase 1
12079.9	26234.5	22006.6	6429.58	NaN	3032.28	NaN	21049.8	21863.9	34641.5	10768.4	728	759	LGGS[79.9663]AESLIPGFQSTQGDAFATTSFSAGTAEK	sp|Q2M2I8|AAK1_HUMAN	LGGSAESLIPGFQSTQGDAFATTSFSAGTAEK	K	R	32	2	4S(79.9663)	Q2M2I8	AAK1_HUMAN	AAK1	AP2-associated protein kinase 1
50718	51845.3	54895.7	74450.7	60415.2	78568.1	84419.6	52497.2	62077.5	65612.1	67752.5	844	855	LPS[79.9663]QTESVTSNR	sp|Q2M2I8|AAK1_HUMAN	LPSQTESVTSNR	R	T	12	2	3S(79.9663)	Q2M2I8	AAK1_HUMAN	AAK1	AP2-associated protein kinase 1
NaN	NaN	NaN	NaN	NaN	NaN	NaN	NaN	NaN	NaN	NaN	9	37	REQGGSGLGSGSSGGGGSTSGLGSGY[79.9663]IGR	sp|Q2M2I8|AAK1_HUMAN	REQGGSGLGSGSSGGGGSTSGLGSGYIGR	R	V	29	2	26Y(79.9663)	Q2M2I8	AAK1_HUMAN	AAK1	AP2-associated protein kinase 1
25493.5	NaN	116276	99435.6	NaN	89263.7	NaN	35627	NaN	NaN	NaN	9	37	REQGGSGLGSGSSGGGGS[79.9663]TSGLGSGYIGR	sp|Q2M2I8|AAK1_HUMAN	REQGGSGLGSGSSGGGGSTSGLGSGYIGR	R	V	29	2	18S(79.9663)	Q2M2I8	AAK1_HUMAN	AAK1	AP2-associated protein kinase 1
131208	156186	267870	167305	85571	87450	250715	354620	441212	213941	235101	9	37	REQGGSGLGSGSS[79.9663]GGGGSTSGLGSGYIGR	sp|Q2M2I8|AAK1_HUMAN	REQGGSGLGSGSSGGGGSTSGLGSGYIGR	R	V	29	2,3	13S(79.9663)	Q2M2I8	AAK1_HUMAN	AAK1	AP2-associated protein kinase 1
203818	NaN	NaN	89382.2	86104.5	110308	240026	NaN	243147	444334	143941	9	37	REQGGSGLGSGS[79.9663]SGGGGSTSGLGSGYIGR	sp|Q2M2I8|AAK1_HUMAN	REQGGSGLGSGSSGGGGSTSGLGSGYIGR	R	V	29	2,3	12S(79.9663)	Q2M2I8	AAK1_HUMAN	AAK1	AP2-associated protein kinase 1
95628.3	125242	21801.8	13465.6	92592.8	12287.1	94762.2	68254.2	47698.5	44973.1	307153	9	37	REQGGSGLGS[79.9663]GSSGGGGSTSGLGSGYIGR	sp|Q2M2I8|AAK1_HUMAN	REQGGSGLGSGSSGGGGSTSGLGSGYIGR	R	V	29	2,3	10S(79.9663)	Q2M2I8	AAK1_HUMAN	AAK1	AP2-associated protein kinase 1
NaN	NaN	NaN	NaN	NaN	NaN	NaN	NaN	26957.7	53666.8	NaN	9	37	REQGGS[79.9663]GLGSGSSGGGGSTSGLGSGYIGR	sp|Q2M2I8|AAK1_HUMAN	REQGGSGLGSGSSGGGGSTSGLGSGYIGR	R	V	29	2	6S(79.9663)	Q2M2I8	AAK1_HUMAN	AAK1	AP2-associated protein kinase 1
8461.43	NaN	NaN	NaN	NaN	NaN	NaN	16846.5	NaN	NaN	NaN	634	651	RILSDVTHS[79.9663]AVFGVPASK	sp|Q2M2I8|AAK1_HUMAN	RILSDVTHSAVFGVPASK	R	S	18	2	9S(79.9663)	Q2M2I8	AAK1_HUMAN	AAK1	AP2-associated protein kinase 1
21655.6	37512.9	16780.6	NaN	NaN	15149.6	13820.1	35461.5	71464.1	43100	26162.7	634	651	RILSDVT[79.9663]HSAVFGVPASK	sp|Q2M2I8|AAK1_HUMAN	RILSDVTHSAVFGVPASK	R	S	18	2,3	7T(79.9663)	Q2M2I8	AAK1_HUMAN	AAK1	AP2-associated protein kinase 1
19666	35500.7	35757.4	10344.8	10774.9	13296.7	47371.7	NaN	82838.6	91523.3	60646.1	634	651	RILS[79.9663]DVTHSAVFGVPASK	sp|Q2M2I8|AAK1_HUMAN	RILSDVTHSAVFGVPASK	R	S	18	2,3	4S(79.9663)	Q2M2I8	AAK1_HUMAN	AAK1	AP2-associated protein kinase 1
NaN	5827.46	3607.34	NaN	NaN	NaN	NaN	NaN	13390.3	17185.2	NaN	670	705	SATTTPSGSPRT[79.9663]S[79.9663]QQNVY[79.9663]NPSEGSTWNPFDDDNFSK	sp|Q2M2I8|AAK1_HUMAN	SATTTPSGSPRTSQQNVYNPSEGSTWNPFDDDNFSK	K	L	36	3	12T(79.9663),13S(79.9663),18Y(79.9663)	Q2M2I8	AAK1_HUMAN	AAK1	AP2-associated protein kinase 1
NaN	NaN	NaN	49480.6	89153.1	110217	NaN	NaN	NaN	201032	133204	670	680	SATTTPSGS[79.9663]PR	sp|Q2M2I8|AAK1_HUMAN	SATTTPSGSPR	K	T	11	2	9S(79.9663)	Q2M2I8	AAK1_HUMAN	AAK1	AP2-associated protein kinase 1
173548	NaN	143115	NaN	NaN	56611	NaN	250707	221396	NaN	NaN	670	680	SATTTPS[79.9663]GSPR	sp|Q2M2I8|AAK1_HUMAN	SATTTPSGSPR	K	T	11	2	7S(79.9663)	Q2M2I8	AAK1_HUMAN	AAK1	AP2-associated protein kinase 1
69177.6	136570	NaN	NaN	NaN	105263	NaN	NaN	NaN	NaN	NaN	670	680	SATTT[79.9663]PSGSPR	sp|Q2M2I8|AAK1_HUMAN	SATTTPSGSPR	K	T	11	2	5T(79.9663)	Q2M2I8	AAK1_HUMAN	AAK1	AP2-associated protein kinase 1
NaN	NaN	50121.9	NaN	24963.7	53172.4	130080	NaN	101697	NaN	NaN	670	680	SATTT[79.9663]PS[79.9663]GSPR	sp|Q2M2I8|AAK1_HUMAN	SATTTPSGSPR	K	T	11	2	5T(79.9663),7S(79.9663)	Q2M2I8	AAK1_HUMAN	AAK1	AP2-associated protein kinase 1
NaN	NaN	NaN	NaN	NaN	NaN	NaN	NaN	NaN	NaN	NaN	670	680	SATT[79.9663]TPSGS[79.9663]PR	sp|Q2M2I8|AAK1_HUMAN	SATTTPSGSPR	K	T	11	2	4T(79.9663),9S(79.9663)	Q2M2I8	AAK1_HUMAN	AAK1	AP2-associated protein kinase 1
NaN	NaN	NaN	NaN	NaN	NaN	6652.31	5718.88	NaN	16333.3	6400.73	670	705	SATT[79.9663]TPSGS[79.9663]PRT[79.9663]SQQNVYNPSEGSTWNPFDDDNFSK	sp|Q2M2I8|AAK1_HUMAN	SATTTPSGSPRTSQQNVYNPSEGSTWNPFDDDNFSK	K	L	36	3	12T(79.9663),4T(79.9663),9S(79.9663)	Q2M2I8	AAK1_HUMAN	AAK1	AP2-associated protein kinase 1
69361.2	NaN	NaN	NaN	NaN	NaN	NaN	111444	NaN	NaN	NaN	670	680	SATT[79.9663]TPS[79.9663]GSPR	sp|Q2M2I8|AAK1_HUMAN	SATTTPSGSPR	K	T	11	2	4T(79.9663),7S(79.9663)	Q2M2I8	AAK1_HUMAN	AAK1	AP2-associated protein kinase 1
NaN	52094.2	NaN	39908.8	NaN	NaN	124843	112044	NaN	NaN	112642	670	680	SATT[79.9663]T[79.9663]PSGSPR	sp|Q2M2I8|AAK1_HUMAN	SATTTPSGSPR	K	T	11	2	4T(79.9663),5T(79.9663)	Q2M2I8	AAK1_HUMAN	AAK1	AP2-associated protein kinase 1
NaN	NaN	NaN	NaN	NaN	NaN	NaN	228474	NaN	NaN	NaN	670	680	SAT[79.9663]TTPSGSPR	sp|Q2M2I8|AAK1_HUMAN	SATTTPSGSPR	K	T	11	2	3T(79.9663)	Q2M2I8	AAK1_HUMAN	AAK1	AP2-associated protein kinase 1
NaN	NaN	NaN	NaN	NaN	NaN	NaN	NaN	NaN	NaN	NaN	670	680	SAT[79.9663]T[79.9663]TPSGSPR	sp|Q2M2I8|AAK1_HUMAN	SATTTPSGSPR	K	T	11	2	3T(79.9663),4T(79.9663)	Q2M2I8	AAK1_HUMAN	AAK1	AP2-associated protein kinase 1
NaN	NaN	NaN	NaN	NaN	NaN	NaN	NaN	NaN	NaN	105367	668	680	SKSAT[79.9663]T[79.9663]T[79.9663]PSGSPR	sp|Q2M2I8|AAK1_HUMAN	SKSATTTPSGSPR	K	T	13	2	5T(79.9663),6T(79.9663),7T(79.9663)	Q2M2I8	AAK1_HUMAN	AAK1	AP2-associated protein kinase 1
11913.4	NaN	NaN	NaN	NaN	NaN	NaN	NaN	NaN	NaN	NaN	668	680	SKS[79.9663]ATTTPS[79.9663]GSPR	sp|Q2M2I8|AAK1_HUMAN	SKSATTTPSGSPR	K	T	13	2	3S(79.9663),9S(79.9663)	Q2M2I8	AAK1_HUMAN	AAK1	AP2-associated protein kinase 1
NaN	NaN	NaN	NaN	NaN	NaN	53880.6	NaN	NaN	77243.4	99489.9	668	680	SKS[79.9663]ATT[79.9663]TPSGS[79.9663]PR	sp|Q2M2I8|AAK1_HUMAN	SKSATTTPSGSPR	K	T	13	2	11S(79.9663),3S(79.9663),6T(79.9663)	Q2M2I8	AAK1_HUMAN	AAK1	AP2-associated protein kinase 1
NaN	NaN	NaN	NaN	NaN	NaN	NaN	42888.9	NaN	NaN	NaN	668	680	SKS[79.9663]ATT[79.9663]TPS[79.9663]GSPR	sp|Q2M2I8|AAK1_HUMAN	SKSATTTPSGSPR	K	T	13	2	3S(79.9663),6T(79.9663),9S(79.9663)	Q2M2I8	AAK1_HUMAN	AAK1	AP2-associated protein kinase 1
NaN	36406.6	51535.6	NaN	NaN	NaN	47171.6	NaN	NaN	NaN	NaN	668	680	SKS[79.9663]AT[79.9663]TTPSGS[79.9663]PR	sp|Q2M2I8|AAK1_HUMAN	SKSATTTPSGSPR	K	T	13	2	11S(79.9663),3S(79.9663),5T(79.9663)	Q2M2I8	AAK1_HUMAN	AAK1	AP2-associated protein kinase 1
NaN	NaN	NaN	NaN	13152.4	NaN	NaN	NaN	NaN	NaN	NaN	668	680	SKS[79.9663]AT[79.9663]TTPS[79.9663]GSPR	sp|Q2M2I8|AAK1_HUMAN	SKSATTTPSGSPR	K	T	13	2	3S(79.9663),5T(79.9663),9S(79.9663)	Q2M2I8	AAK1_HUMAN	AAK1	AP2-associated protein kinase 1
NaN	26822.8	NaN	NaN	NaN	NaN	NaN	NaN	NaN	NaN	NaN	668	680	SKS[79.9663]AT[79.9663]T[79.9663]TPSGSPR	sp|Q2M2I8|AAK1_HUMAN	SKSATTTPSGSPR	K	T	13	2	3S(79.9663),5T(79.9663),6T(79.9663)	Q2M2I8	AAK1_HUMAN	AAK1	AP2-associated protein kinase 1
177938	192740	NaN	50752.6	NaN	NaN	141600	NaN	NaN	NaN	NaN	670	680	S[79.9663]ATTTPSGSPR	sp|Q2M2I8|AAK1_HUMAN	SATTTPSGSPR	K	T	11	2	1S(79.9663)	Q2M2I8	AAK1_HUMAN	AAK1	AP2-associated protein kinase 1
NaN	NaN	NaN	NaN	NaN	NaN	NaN	NaN	102215	NaN	119597	670	680	S[79.9663]ATTTPSGS[79.9663]PR	sp|Q2M2I8|AAK1_HUMAN	SATTTPSGSPR	K	T	11	2	1S(79.9663),9S(79.9663)	Q2M2I8	AAK1_HUMAN	AAK1	AP2-associated protein kinase 1
NaN	NaN	NaN	NaN	NaN	NaN	NaN	NaN	NaN	NaN	NaN	670	705	S[79.9663]ATTTPSGS[79.9663]PRT[79.9663]SQQNVYNPSEGSTWNPFDDDNFSK	sp|Q2M2I8|AAK1_HUMAN	SATTTPSGSPRTSQQNVYNPSEGSTWNPFDDDNFSK	K	L	36	3	12T(79.9663),1S(79.9663),9S(79.9663)	Q2M2I8	AAK1_HUMAN	AAK1	AP2-associated protein kinase 1
8279.37	15349.9	21727.5	9593.83	10294.4	NaN	NaN	8771.72	15518.6	14678.6	NaN	670	680	S[79.9663]ATTTPS[79.9663]GSPR	sp|Q2M2I8|AAK1_HUMAN	SATTTPSGSPR	K	T	11	1	1S(79.9663),7S(79.9663)	Q2M2I8	AAK1_HUMAN	AAK1	AP2-associated protein kinase 1
NaN	NaN	NaN	NaN	NaN	NaN	NaN	NaN	NaN	94448.5	NaN	670	680	S[79.9663]ATT[79.9663]TPSGSPR	sp|Q2M2I8|AAK1_HUMAN	SATTTPSGSPR	K	T	11	2	1S(79.9663),4T(79.9663)	Q2M2I8	AAK1_HUMAN	AAK1	AP2-associated protein kinase 1
69361.2	58062.7	10016.6	NaN	NaN	NaN	127402	NaN	NaN	100636	NaN	670	680	S[79.9663]AT[79.9663]TTPSGSPR	sp|Q2M2I8|AAK1_HUMAN	SATTTPSGSPR	K	T	11	2	1S(79.9663),3T(79.9663)	Q2M2I8	AAK1_HUMAN	AAK1	AP2-associated protein kinase 1
NaN	NaN	50881.4	NaN	NaN	NaN	NaN	NaN	69726.3	NaN	NaN	668	680	S[79.9663]KSATTT[79.9663]PS[79.9663]GSPR	sp|Q2M2I8|AAK1_HUMAN	SKSATTTPSGSPR	K	T	13	2	1S(79.9663),7T(79.9663),9S(79.9663)	Q2M2I8	AAK1_HUMAN	AAK1	AP2-associated protein kinase 1
NaN	NaN	NaN	NaN	NaN	NaN	NaN	NaN	NaN	NaN	NaN	668	680	S[79.9663]KSATT[79.9663]TPSGS[79.9663]PR	sp|Q2M2I8|AAK1_HUMAN	SKSATTTPSGSPR	K	T	13	2	11S(79.9663),1S(79.9663),6T(79.9663)	Q2M2I8	AAK1_HUMAN	AAK1	AP2-associated protein kinase 1
41890	NaN	NaN	NaN	NaN	NaN	NaN	NaN	NaN	NaN	NaN	668	680	S[79.9663]KSAT[79.9663]TTPSGS[79.9663]PR	sp|Q2M2I8|AAK1_HUMAN	SKSATTTPSGSPR	K	T	13	2	11S(79.9663),1S(79.9663),5T(79.9663)	Q2M2I8	AAK1_HUMAN	AAK1	AP2-associated protein kinase 1
NaN	11956.8	18943.8	NaN	21193.9	11920.2	12721	20218.9	36256.4	54192.1	32368	668	680	S[79.9663]KS[79.9663]ATTTPSGSPR	sp|Q2M2I8|AAK1_HUMAN	SKSATTTPSGSPR	K	T	13	2	1S(79.9663),3S(79.9663)	Q2M2I8	AAK1_HUMAN	AAK1	AP2-associated protein kinase 1
NaN	NaN	NaN	NaN	NaN	NaN	NaN	33397.4	NaN	83292.4	NaN	668	680	S[79.9663]KS[79.9663]ATTTPSGS[79.9663]PR	sp|Q2M2I8|AAK1_HUMAN	SKSATTTPSGSPR	K	T	13	2	11S(79.9663),1S(79.9663),3S(79.9663)	Q2M2I8	AAK1_HUMAN	AAK1	AP2-associated protein kinase 1
NaN	NaN	NaN	NaN	NaN	NaN	NaN	NaN	NaN	NaN	NaN	668	680	S[79.9663]KS[79.9663]ATTTPS[79.9663]GSPR	sp|Q2M2I8|AAK1_HUMAN	SKSATTTPSGSPR	K	T	13	2	1S(79.9663),3S(79.9663),9S(79.9663)	Q2M2I8	AAK1_HUMAN	AAK1	AP2-associated protein kinase 1
NaN	NaN	NaN	NaN	NaN	18242.1	NaN	NaN	NaN	NaN	NaN	668	680	S[79.9663]KS[79.9663]ATTT[79.9663]PSGSPR	sp|Q2M2I8|AAK1_HUMAN	SKSATTTPSGSPR	K	T	13	2	1S(79.9663),3S(79.9663),7T(79.9663)	Q2M2I8	AAK1_HUMAN	AAK1	AP2-associated protein kinase 1
NaN	NaN	45577.2	NaN	NaN	NaN	NaN	NaN	NaN	NaN	NaN	668	680	S[79.9663]KS[79.9663]ATT[79.9663]TPSGSPR	sp|Q2M2I8|AAK1_HUMAN	SKSATTTPSGSPR	K	T	13	2	1S(79.9663),3S(79.9663),6T(79.9663)	Q2M2I8	AAK1_HUMAN	AAK1	AP2-associated protein kinase 1
NaN	NaN	NaN	NaN	NaN	NaN	NaN	NaN	NaN	NaN	NaN	668	680	S[79.9663]KS[79.9663]AT[79.9663]TTPSGSPR	sp|Q2M2I8|AAK1_HUMAN	SKSATTTPSGSPR	K	T	13	2	1S(79.9663),3S(79.9663),5T(79.9663)	Q2M2I8	AAK1_HUMAN	AAK1	AP2-associated protein kinase 1
47806.4	41163.3	56748.9	35883.6	36667.4	38958.7	NaN	63804.6	73312.2	68032.9	116504	652	667	S[79.9663]TQLLQAAAAEASLNK	sp|Q2M2I8|AAK1_HUMAN	STQLLQAAAAEASLNK	K	S	16	2	1S(79.9663)	Q2M2I8	AAK1_HUMAN	AAK1	AP2-associated protein kinase 1
NaN	NaN	355492	NaN	NaN	212114	NaN	NaN	NaN	NaN	NaN	681	705	TS[79.9663]QQNVYNPSEGSTWNPFDDDNFSK	sp|Q2M2I8|AAK1_HUMAN	TSQQNVYNPSEGSTWNPFDDDNFSK	R	L	25	2,3	2S(79.9663)	Q2M2I8	AAK1_HUMAN	AAK1	AP2-associated protein kinase 1
690424	592593	486271	209301	190081	288819	500154	435014	517946	402496	573311	681	705	T[79.9663]SQQNVYNPSEGSTWNPFDDDNFSK	sp|Q2M2I8|AAK1_HUMAN	TSQQNVYNPSEGSTWNPFDDDNFSK	R	L	25	2,3	1T(79.9663)	Q2M2I8	AAK1_HUMAN	AAK1	AP2-associated protein kinase 1
30690.1	NaN	32617.8	NaN	40859.2	46707.6	67665.2	28064.5	33701	42806.1	32447.4	616	626	VGSLT[79.9663]PPSSPK	sp|Q2M2I8|AAK1_HUMAN	VGSLTPPSSPK	K	T	11	2	5T(79.9663)	Q2M2I8	AAK1_HUMAN	AAK1	AP2-associated protein kinase 1
1124330	NaN	1015410	NaN	NaN	NaN	NaN	833052	967801	NaN	798883	616	626	VGSLT[79.9663]PPSS[79.9663]PK	sp|Q2M2I8|AAK1_HUMAN	VGSLTPPSSPK	K	T	11	2	5T(79.9663),9S(79.9663)	Q2M2I8	AAK1_HUMAN	AAK1	AP2-associated protein kinase 1
NaN	NaN	623730	NaN	NaN	615824	532536	1294280	NaN	959172	NaN	616	626	VGSLT[79.9663]PPS[79.9663]SPK	sp|Q2M2I8|AAK1_HUMAN	VGSLTPPSSPK	K	T	11	2	5T(79.9663),8S(79.9663)	Q2M2I8	AAK1_HUMAN	AAK1	AP2-associated protein kinase 1
NaN	NaN	NaN	39523.9	NaN	NaN	NaN	NaN	NaN	NaN	NaN	616	626	VGS[79.9663]LTPPSSPK	sp|Q2M2I8|AAK1_HUMAN	VGSLTPPSSPK	K	T	11	2	3S(79.9663)	Q2M2I8	AAK1_HUMAN	AAK1	AP2-associated protein kinase 1
907281	711864	NaN	670378	479915	NaN	743340	839998	860867	NaN	1151830	616	626	VGS[79.9663]LTPPSS[79.9663]PK	sp|Q2M2I8|AAK1_HUMAN	VGSLTPPSSPK	K	T	11	2	3S(79.9663),9S(79.9663)	Q2M2I8	AAK1_HUMAN	AAK1	AP2-associated protein kinase 1
700260	1014210	1395680	613071	407510	NaN	737846	NaN	979177	1049890	1149920	616	626	VGS[79.9663]LTPPS[79.9663]SPK	sp|Q2M2I8|AAK1_HUMAN	VGSLTPPSSPK	K	T	11	2	3S(79.9663),8S(79.9663)	Q2M2I8	AAK1_HUMAN	AAK1	AP2-associated protein kinase 1
NaN	NaN	NaN	NaN	NaN	NaN	NaN	839454	NaN	NaN	1135940	616	626	VGS[79.9663]LT[79.9663]PPSSPK	sp|Q2M2I8|AAK1_HUMAN	VGSLTPPSSPK	K	T	11	2	3S(79.9663),5T(79.9663)	Q2M2I8	AAK1_HUMAN	AAK1	AP2-associated protein kinase 1
133111	NaN	NaN	NaN	NaN	NaN	NaN	NaN	151664	NaN	NaN	603	615	VQTT[79.9663]PPPAVQGQK	sp|Q2M2I8|AAK1_HUMAN	VQTTPPPAVQGQK	K	V	13	2	4T(79.9663)	Q2M2I8	AAK1_HUMAN	AAK1	AP2-associated protein kinase 1
NaN	128033	120544	139087	121737	116563	137228	118304	NaN	131310	113287	603	615	VQT[79.9663]TPPPAVQGQK	sp|Q2M2I8|AAK1_HUMAN	VQTTPPPAVQGQK	K	V	13	2	3T(79.9663)	Q2M2I8	AAK1_HUMAN	AAK1	AP2-associated protein kinase 1
NaN	NaN	NaN	NaN	NaN	NaN	NaN	NaN	NaN	NaN	NaN	916	943	ASEWVQQVSGLMDGKGGGKDVSAQAT[79.9663]GK	sp|P49588|SYAC_HUMAN	ASEWVQQVSGLMDGKGGGKDVSAQATGK	K	N	28	3	26T(79.9663)	P49588	SYAC_HUMAN	AARS1	Alanine--tRNA ligase, cytoplasmic
145606	155645	135310	118593	116201	134344	150103	88268.3	76828.4	79148.5	81336.4	198	216	AGDRNS[79.9663]EDDGVVMTFSSVK	sp|Q9NY61|AATF_HUMAN	AGDRNSEDDGVVMTFSSVK	R	V	19	2	6S(79.9663)	Q9NY61	AATF_HUMAN	AATF	Protein AATF
65725.5	133899	135785	83922.1	137256	154164	105050	97161.9	110480	70498.9	105211	305	330	YLVDGTKPNAGSEEIS[79.9663]S[79.9663]EDDELVEEK	sp|Q9NY61|AATF_HUMAN	YLVDGTKPNAGSEEISSEDDELVEEK	R	K	26	2,3	16S(79.9663),17S(79.9663)	Q9NY61	AATF_HUMAN	AATF	Protein AATF
42624.6	44845.7	48530.9	61700.5	52634.1	61048.5	51004.6	32520.4	41368.2	47379.7	40526.5	305	331	YLVDGTKPNAGSEEIS[79.9663]S[79.9663]EDDELVEEKK	sp|Q9NY61|AATF_HUMAN	YLVDGTKPNAGSEEISSEDDELVEEKK	R	Q	27	3	16S(79.9663),17S(79.9663)	Q9NY61	AATF_HUMAN	AATF	Protein AATF
NaN	87800.3	77294.5	NaN	NaN	NaN	158522	NaN	72585.6	NaN	NaN	305	330	YLVDGTKPNAGS[79.9663]EEISS[79.9663]EDDELVEEK	sp|Q9NY61|AATF_HUMAN	YLVDGTKPNAGSEEISSEDDELVEEK	R	K	26	2,3	12S(79.9663),17S(79.9663)	Q9NY61	AATF_HUMAN	AATF	Protein AATF
87270.5	NaN	48897.4	53247.9	127030	NaN	164921	97006.3	42240.9	45202.8	63785.8	305	330	YLVDGTKPNAGS[79.9663]EEIS[79.9663]SEDDELVEEK	sp|Q9NY61|AATF_HUMAN	YLVDGTKPNAGSEEISSEDDELVEEK	R	K	26	2,3	12S(79.9663),16S(79.9663)	Q9NY61	AATF_HUMAN	AATF	Protein AATF
NaN	NaN	NaN	16288.6	7252.93	12576.4	9209.13	4408.11	NaN	14284.7	NaN	305	331	YLVDGTKPNAGS[79.9663]EEIS[79.9663]SEDDELVEEKK	sp|Q9NY61|AATF_HUMAN	YLVDGTKPNAGSEEISSEDDELVEEKK	R	Q	27	2,3	12S(79.9663),16S(79.9663)	Q9NY61	AATF_HUMAN	AATF	Protein AATF
207603	119704	107664	102998	89291	204538	306380	149441	184056	194170	246316	305	330	YLVDGTKPNAGS[79.9663]EEIS[79.9663]S[79.9663]EDDELVEEK	sp|Q9NY61|AATF_HUMAN	YLVDGTKPNAGSEEISSEDDELVEEK	R	K	26	2	12S(79.9663),16S(79.9663),17S(79.9663)	Q9NY61	AATF_HUMAN	AATF	Protein AATF
144902	179883	183673	251190	261724	285421	237509	109031	192303	219116	177072	305	331	YLVDGTKPNAGS[79.9663]EEIS[79.9663]S[79.9663]EDDELVEEKK	sp|Q9NY61|AATF_HUMAN	YLVDGTKPNAGSEEISSEDDELVEEKK	R	Q	27	2,3	12S(79.9663),16S(79.9663),17S(79.9663)	Q9NY61	AATF_HUMAN	AATF	Protein AATF
NaN	NaN	NaN	NaN	NaN	NaN	NaN	69984.4	NaN	NaN	NaN	305	331	YLVDGT[79.9663]KPNAGSEEIS[79.9663]S[79.9663]EDDELVEEKK	sp|Q9NY61|AATF_HUMAN	YLVDGTKPNAGSEEISSEDDELVEEKK	R	Q	27	3	16S(79.9663),17S(79.9663),6T(79.9663)	Q9NY61	AATF_HUMAN	AATF	Protein AATF
84480	NaN	135424	NaN	NaN	NaN	NaN	NaN	NaN	NaN	NaN	305	331	YLVDGT[79.9663]KPNAGS[79.9663]EEISS[79.9663]EDDELVEEKK	sp|Q9NY61|AATF_HUMAN	YLVDGTKPNAGSEEISSEDDELVEEKK	R	Q	27	3	12S(79.9663),17S(79.9663),6T(79.9663)	Q9NY61	AATF_HUMAN	AATF	Protein AATF
NaN	NaN	NaN	NaN	NaN	NaN	NaN	NaN	NaN	NaN	NaN	305	331	YLVDGT[79.9663]KPNAGS[79.9663]EEIS[79.9663]SEDDELVEEKK	sp|Q9NY61|AATF_HUMAN	YLVDGTKPNAGSEEISSEDDELVEEKK	R	Q	27	3	12S(79.9663),16S(79.9663),6T(79.9663)	Q9NY61	AATF_HUMAN	AATF	Protein AATF
NaN	NaN	NaN	NaN	NaN	NaN	NaN	NaN	NaN	NaN	NaN	305	330	Y[79.9663]LVDGT[79.9663]KPNAGS[79.9663]EEISSEDDELVEEK	sp|Q9NY61|AATF_HUMAN	YLVDGTKPNAGSEEISSEDDELVEEK	R	K	26	2	12S(79.9663),1Y(79.9663),6T(79.9663)	Q9NY61	AATF_HUMAN	AATF	Protein AATF
NaN	NaN	NaN	NaN	NaN	NaN	NaN	NaN	NaN	NaN	72929	2223	2237	DQS[79.9663]DDDHLKDLSLHK	sp|O95477|ABCA1_HUMAN	DQSDDDHLKDLSLHK	K	N	15	3	3S(79.9663)	O95477	ABCA1_HUMAN	ABCA1	Phospholipid-transporting ATPase ABCA1
NaN	NaN	NaN	NaN	NaN	NaN	NaN	NaN	NaN	NaN	NaN	2133	2153	NRFGDGYTIVVRIAGS[79.9663]NPDLK	sp|O95477|ABCA1_HUMAN	NRFGDGYTIVVRIAGSNPDLK	K	P	21	2	16S(79.9663)	O95477	ABCA1_HUMAN	ABCA1	Phospholipid-transporting ATPase ABCA1
22817	17616.7	4490.61	16579.7	10941.3	13616.3	53081.6	19674.1	16601	14992.2	48950.1	1284	1303	PFTEDDAADPNDS[79.9663]DIDPESR	sp|O95477|ABCA1_HUMAN	PFTEDDAADPNDSDIDPESR	R	E	20	2	13S(79.9663)	O95477	ABCA1_HUMAN	ABCA1	Phospholipid-transporting ATPase ABCA1
98800	123848	116109	95752.9	85762.4	101496	279714	121035	128039	134539	268251	1279	1303	QSC[57.0215]LRPFTEDDAADPNDS[79.9663]DIDPESR	sp|O95477|ABCA1_HUMAN	QSCLRPFTEDDAADPNDSDIDPESR	K	E	25	2,3	18S(79.9663),3C(57.0215)	O95477	ABCA1_HUMAN	ABCA1	Phospholipid-transporting ATPase ABCA1
NaN	NaN	NaN	NaN	NaN	NaN	NaN	NaN	NaN	NaN	NaN	1953	1974	SSTFKMLT[79.9663]GDTTVT[79.9663]RGDAFLNK	sp|O95477|ABCA1_HUMAN	SSTFKMLTGDTTVTRGDAFLNK	K	N	22	2	14T(79.9663),8T(79.9663)	O95477	ABCA1_HUMAN	ABCA1	Phospholipid-transporting ATPase ABCA1
12199.6	12868.6	16039.4	23714.6	14789.8	20887.1	44982.7	NaN	21791.6	22598.9	NaN	1251	1269	VAEESGVDAETS[79.9663]DGTLPAR	sp|O95477|ABCA1_HUMAN	VAEESGVDAETSDGTLPAR	K	R	19	2	12S(79.9663)	O95477	ABCA1_HUMAN	ABCA1	Phospholipid-transporting ATPase ABCA1
NaN	NaN	NaN	NaN	NaN	NaN	41675.1	NaN	NaN	NaN	39069.9	1251	1269	VAEESGVDAET[79.9663]SDGTLPAR	sp|O95477|ABCA1_HUMAN	VAEESGVDAETSDGTLPAR	K	R	19	2	11T(79.9663)	O95477	ABCA1_HUMAN	ABCA1	Phospholipid-transporting ATPase ABCA1
22967.4	NaN	16536.6	19126.7	NaN	NaN	19090.6	21356.9	29449.9	33703	27937.9	2401	2424	ALVADEPEDLDT[79.9663]EDEGLISFEEER	sp|Q9BZC7|ABCA2_HUMAN	ALVADEPEDLDTEDEGLISFEEER	R	A	24	2	12T(79.9663)	Q9BZC7	ABCA2_HUMAN	ABCA2	ATP-binding cassette sub-family A member 2
NaN	NaN	NaN	NaN	NaN	NaN	NaN	11902.4	NaN	16552.9	11983.6	2401	2424	ALVADEPEDLDT[79.9663]EDEGLIS[79.9663]FEEER	sp|Q9BZC7|ABCA2_HUMAN	ALVADEPEDLDTEDEGLISFEEER	R	A	24	2	12T(79.9663),19S(79.9663)	Q9BZC7	ABCA2_HUMAN	ABCA2	ATP-binding cassette sub-family A member 2
NaN	NaN	NaN	NaN	NaN	NaN	NaN	NaN	NaN	NaN	NaN	2322	2333	SEHISLAQVFS[79.9663]K	sp|Q9BZC7|ABCA2_HUMAN	SEHISLAQVFSK	K	M	12	3	11S(79.9663)	Q9BZC7	ABCA2_HUMAN	ABCA2	ATP-binding cassette sub-family A member 2
31406.8	29157.1	30419	33900.6	26355.7	41595.7	37522.2	50583	53396.6	56672	53738.8	1321	1336	VSEEDQS[79.9663]LENS[79.9663]EADVK	sp|Q9BZC7|ABCA2_HUMAN	VSEEDQSLENSEADVK	K	E	16	2	11S(79.9663),7S(79.9663)	Q9BZC7	ABCA2_HUMAN	ABCA2	ATP-binding cassette sub-family A member 2
NaN	NaN	NaN	NaN	NaN	NaN	NaN	NaN	NaN	NaN	NaN	475	495	LPFNEGVILNEKS[79.9663]FQGALEFK	sp|Q9NRK6|ABCBA_HUMAN	LPFNEGVILNEKSFQGALEFK	K	N	21	2	13S(79.9663)	Q9NRK6	ABCBA_HUMAN	ABCB10	ATP-binding cassette sub-family B member 10, mitochondrial
NaN	NaN	NaN	NaN	NaN	NaN	NaN	NaN	NaN	NaN	NaN	637	655	DGGGTNS[79.9663]IT[79.9663]VRNAT[79.9663]FTWAR	sp|P33527|MRP1_HUMAN	DGGGTNSITVRNATFTWAR	K	S	19	2	14T(79.9663),7S(79.9663),9T(79.9663)	P33527	MRP1_HUMAN	ABCC1	Multidrug resistance-associated protein 1
NaN	NaN	NaN	NaN	NaN	NaN	NaN	NaN	NaN	NaN	NaN	281	290	DPAQPKES[79.9663]SK	sp|P33527|MRP1_HUMAN	DPAQPKESSK	K	V	10	2	8S(79.9663)	P33527	MRP1_HUMAN	ABCC1	Multidrug resistance-associated protein 1
75031	NaN	NaN	NaN	NaN	NaN	NaN	NaN	NaN	NaN	NaN	287	303	ES[79.9663]SKVDANEEVEALIVK	sp|P33527|MRP1_HUMAN	ESSKVDANEEVEALIVK	K	S	17	2	2S(79.9663)	P33527	MRP1_HUMAN	ABCC1	Multidrug resistance-associated protein 1
NaN	NaN	NaN	NaN	NaN	24999.6	NaN	NaN	NaN	192944	NaN	927	936	HHNST[79.9663]AELQK	sp|P33527|MRP1_HUMAN	HHNSTAELQK	R	A	10	2	5T(79.9663)	P33527	MRP1_HUMAN	ABCC1	Multidrug resistance-associated protein 1
355647	217572	163689	12190.2	72061.8	25172.5	31074.7	357620	282676	196758	270322	927	936	HHNS[79.9663]TAELQK	sp|P33527|MRP1_HUMAN	HHNSTAELQK	R	A	10	2	4S(79.9663)	P33527	MRP1_HUMAN	ABCC1	Multidrug resistance-associated protein 1
47698.4	54632.1	44711.1	40001.9	30759.9	36003.5	31804.9	35035.7	34585.3	31418.4	29779.7	913	926	QLS[79.9663]SSSSYSGDISR	sp|P33527|MRP1_HUMAN	QLSSSSSYSGDISR	R	H	14	2	3S(79.9663)	P33527	MRP1_HUMAN	ABCC1	Multidrug resistance-associated protein 1
NaN	NaN	NaN	NaN	NaN	26715.3	NaN	NaN	NaN	NaN	NaN	913	926	QLS[79.9663]SSS[79.9663]SYSGDISR	sp|P33527|MRP1_HUMAN	QLSSSSSYSGDISR	R	H	14	2	3S(79.9663),6S(79.9663)	P33527	MRP1_HUMAN	ABCC1	Multidrug resistance-associated protein 1
58962.1	40460.1	36317.3	32116.2	16936.1	NaN	32646	42227.5	32611.1	37273.8	36317.9	913	926	QLS[79.9663]S[79.9663]SSSYSGDISR	sp|P33527|MRP1_HUMAN	QLSSSSSYSGDISR	R	H	14	2	3S(79.9663),4S(79.9663)	P33527	MRP1_HUMAN	ABCC1	Multidrug resistance-associated protein 1
35277.1	31424.9	NaN	NaN	8757.91	13863.7	NaN	16253.6	13816.7	18287.9	NaN	906	923	QLSALS[79.9663]SDGEGQGRPVPR	sp|O15438|MRP3_HUMAN	QLSALSSDGEGQGRPVPR	R	R	18	2	6S(79.9663)	O15438	MRP3_HUMAN	ABCC3	ATP-binding cassette sub-family C member 3
NaN	NaN	NaN	NaN	NaN	NaN	NaN	NaN	NaN	NaN	NaN	906	923	QLSALS[79.9663]S[79.9663]DGEGQGRPVPR	sp|O15438|MRP3_HUMAN	QLSALSSDGEGQGRPVPR	R	R	18	2	6S(79.9663),7S(79.9663)	O15438	MRP3_HUMAN	ABCC3	ATP-binding cassette sub-family C member 3
28325.4	31069.1	24965.6	16290.9	9376.55	NaN	13143.9	17315.9	11827.1	19398.9	16208.5	906	923	QLS[79.9663]ALSSDGEGQGRPVPR	sp|O15438|MRP3_HUMAN	QLSALSSDGEGQGRPVPR	R	R	18	2	3S(79.9663)	O15438	MRP3_HUMAN	ABCC3	ATP-binding cassette sub-family C member 3
NaN	NaN	NaN	NaN	56292.7	NaN	NaN	NaN	86595.7	NaN	62890.5	906	923	QLS[79.9663]ALSS[79.9663]DGEGQGRPVPR	sp|O15438|MRP3_HUMAN	QLSALSSDGEGQGRPVPR	R	R	18	2	3S(79.9663),7S(79.9663)	O15438	MRP3_HUMAN	ABCC3	ATP-binding cassette sub-family C member 3
152634	143723	141420	80025	62302.5	79511	99639.9	83704.2	NaN	80694.6	NaN	906	923	QLS[79.9663]ALS[79.9663]SDGEGQGRPVPR	sp|O15438|MRP3_HUMAN	QLSALSSDGEGQGRPVPR	R	R	18	2	3S(79.9663),6S(79.9663)	O15438	MRP3_HUMAN	ABCC3	ATP-binding cassette sub-family C member 3
48142.4	122939	94120.3	85252.8	79980.4	92989.4	84787.7	83839.3	109260	80781.1	50623.9	685	713	VHMKGS[79.9663]VAY[79.9663]VPQQAWIQNC[57.0215]TLQENVLFGK	sp|O15438|MRP3_HUMAN	VHMKGSVAYVPQQAWIQNCTLQENVLFGK	K	A	29	3	19C(57.0215),6S(79.9663),9Y(79.9663)	O15438	MRP3_HUMAN	ABCC3	ATP-binding cassette sub-family C member 3
279300	NaN	310002	143875	NaN	114422	220712	185108	165083	163716	161237	634	650	DNEESEQPPVPGT[79.9663]PTLR	sp|O15439|MRP4_HUMAN	DNEESEQPPVPGTPTLR	K	N	17	2	13T(79.9663)	O15439	MRP4_HUMAN	ABCC4	ATP-binding cassette sub-family C member 4
63656.8	27354.5	29858.8	38701.7	NaN	39582.1	54667.8	34738.9	21524.6	50028.6	NaN	633	650	KDNEESEQPPVPGT[79.9663]PTLR	sp|O15439|MRP4_HUMAN	KDNEESEQPPVPGTPTLR	K	N	18	2,3	14T(79.9663)	O15439	MRP4_HUMAN	ABCC4	ATP-binding cassette sub-family C member 4
NaN	NaN	88296	NaN	NaN	NaN	NaN	NaN	NaN	48621.2	NaN	653	670	TFSESSVWS[79.9663]QQSSRPS[79.9663]LK	sp|O15439|MRP4_HUMAN	TFSESSVWSQQSSRPSLK	R	D	18	2	16S(79.9663),9S(79.9663)	O15439	MRP4_HUMAN	ABCC4	ATP-binding cassette sub-family C member 4
NaN	NaN	NaN	NaN	NaN	NaN	117616	NaN	NaN	NaN	NaN	653	670	TFSES[79.9663]SVWSQQSSRPS[79.9663]LK	sp|O15439|MRP4_HUMAN	TFSESSVWSQQSSRPSLK	R	D	18	2	16S(79.9663),5S(79.9663)	O15439	MRP4_HUMAN	ABCC4	ATP-binding cassette sub-family C member 4
NaN	NaN	93100.7	NaN	NaN	64890.7	NaN	NaN	NaN	NaN	NaN	653	670	TFSES[79.9663]SVWSQQSS[79.9663]RPSLK	sp|O15439|MRP4_HUMAN	TFSESSVWSQQSSRPSLK	R	D	18	2	13S(79.9663),5S(79.9663)	O15439	MRP4_HUMAN	ABCC4	ATP-binding cassette sub-family C member 4
54956.1	NaN	46094.5	NaN	45430.7	NaN	NaN	21589.7	NaN	NaN	NaN	653	666	TFS[79.9663]ESSVWSQQSSR	sp|O15439|MRP4_HUMAN	TFSESSVWSQQSSR	R	P	14	2	3S(79.9663)	O15439	MRP4_HUMAN	ABCC4	ATP-binding cassette sub-family C member 4
110082	NaN	NaN	NaN	NaN	NaN	108683	NaN	60980.5	NaN	NaN	653	670	TFS[79.9663]ESSVWSQQSSRPS[79.9663]LK	sp|O15439|MRP4_HUMAN	TFSESSVWSQQSSRPSLK	R	D	18	2	16S(79.9663),3S(79.9663)	O15439	MRP4_HUMAN	ABCC4	ATP-binding cassette sub-family C member 4
NaN	NaN	NaN	NaN	NaN	NaN	NaN	NaN	NaN	NaN	NaN	653	670	TFS[79.9663]ESSVWSQQSS[79.9663]RPSLK	sp|O15439|MRP4_HUMAN	TFSESSVWSQQSSRPSLK	R	D	18	2	13S(79.9663),3S(79.9663)	O15439	MRP4_HUMAN	ABCC4	ATP-binding cassette sub-family C member 4
NaN	NaN	NaN	NaN	NaN	NaN	NaN	NaN	NaN	NaN	NaN	653	670	TFS[79.9663]ESSVWS[79.9663]QQSSRPSLK	sp|O15439|MRP4_HUMAN	TFSESSVWSQQSSRPSLK	R	D	18	2	3S(79.9663),9S(79.9663)	O15439	MRP4_HUMAN	ABCC4	ATP-binding cassette sub-family C member 4
NaN	NaN	NaN	NaN	NaN	NaN	103231	NaN	NaN	NaN	NaN	653	670	TFS[79.9663]ES[79.9663]SVWSQQSSRPSLK	sp|O15439|MRP4_HUMAN	TFSESSVWSQQSSRPSLK	R	D	18	2	3S(79.9663),5S(79.9663)	O15439	MRP4_HUMAN	ABCC4	ATP-binding cassette sub-family C member 4
56504.1	56811	NaN	50083.1	42040.8	51005.5	57075.5	NaN	26304.6	25761.2	25597.3	653	666	T[79.9663]FSESSVWSQQSSR	sp|O15439|MRP4_HUMAN	TFSESSVWSQQSSR	R	P	14	2	1T(79.9663)	O15439	MRP4_HUMAN	ABCC4	ATP-binding cassette sub-family C member 4
114336	93311.5	90664.6	74958.1	68376.1	64875.9	NaN	69982.1	NaN	NaN	25025.2	653	670	T[79.9663]FSESSVWSQQSSRPS[79.9663]LK	sp|O15439|MRP4_HUMAN	TFSESSVWSQQSSRPSLK	R	D	18	2	16S(79.9663),1T(79.9663)	O15439	MRP4_HUMAN	ABCC4	ATP-binding cassette sub-family C member 4
NaN	NaN	NaN	NaN	NaN	NaN	NaN	NaN	NaN	NaN	45197.3	653	670	T[79.9663]FSESSVWSQQS[79.9663]SRPSLK	sp|O15439|MRP4_HUMAN	TFSESSVWSQQSSRPSLK	R	D	18	2	12S(79.9663),1T(79.9663)	O15439	MRP4_HUMAN	ABCC4	ATP-binding cassette sub-family C member 4
NaN	NaN	NaN	NaN	NaN	NaN	NaN	61867.7	NaN	NaN	NaN	653	670	T[79.9663]FSESSVWS[79.9663]QQSSRPSLK	sp|O15439|MRP4_HUMAN	TFSESSVWSQQSSRPSLK	R	D	18	2	1T(79.9663),9S(79.9663)	O15439	MRP4_HUMAN	ABCC4	ATP-binding cassette sub-family C member 4
NaN	NaN	88633	NaN	61067.9	NaN	115740	NaN	NaN	51475.3	52369.8	653	670	T[79.9663]FS[79.9663]ESSVWSQQSSRPSLK	sp|O15439|MRP4_HUMAN	TFSESSVWSQQSSRPSLK	R	D	18	2	1T(79.9663),3S(79.9663)	O15439	MRP4_HUMAN	ABCC4	ATP-binding cassette sub-family C member 4
NaN	NaN	NaN	NaN	544869	221880	NaN	NaN	407802	NaN	370012	22	31	ERTS[79.9663]T[79.9663]SGTHR	sp|O15440|MRP5_HUMAN	ERTSTSGTHR	R	D	10	2	4S(79.9663),5T(79.9663)	O15440	MRP5_HUMAN	ABCC5	ATP-binding cassette sub-family C member 5
616043	675134	588159	494738	43442	195114	360385	NaN	19065.2	NaN	NaN	22	31	ERT[79.9663]STS[79.9663]GTHR	sp|O15440|MRP5_HUMAN	ERTSTSGTHR	R	D	10	2	3T(79.9663),6S(79.9663)	O15440	MRP5_HUMAN	ABCC5	ATP-binding cassette sub-family C member 5
NaN	NaN	NaN	NaN	NaN	NaN	NaN	NaN	NaN	NaN	NaN	22	31	ERT[79.9663]S[79.9663]TSGTHR	sp|O15440|MRP5_HUMAN	ERTSTSGTHR	R	D	10	2	3T(79.9663),4S(79.9663)	O15440	MRP5_HUMAN	ABCC5	ATP-binding cassette sub-family C member 5
NaN	NaN	40495.7	41808.5	NaN	NaN	50289.9	34699.2	38946.2	28136.4	36355.8	693	703	IS[79.9663]LARALY[79.9663]SDR	sp|O15440|MRP5_HUMAN	ISLARALYSDR	R	S	11	2	2S(79.9663),8Y(79.9663)	O15440	MRP5_HUMAN	ABCC5	ATP-binding cassette sub-family C member 5
122760	151025	124135	156501	103481	152066	144529	105893	114012	NaN	92780	494	511	NATLAWDSSHSSIQNS[79.9663]PK	sp|O15440|MRP5_HUMAN	NATLAWDSSHSSIQNSPK	K	L	18	2,3	16S(79.9663)	O15440	MRP5_HUMAN	ABCC5	ATP-binding cassette sub-family C member 5
132183	NaN	NaN	NaN	NaN	NaN	NaN	32228.9	NaN	NaN	NaN	494	511	NATLAWDSSHSS[79.9663]IQNSPK	sp|O15440|MRP5_HUMAN	NATLAWDSSHSSIQNSPK	K	L	18	2,3	12S(79.9663)	O15440	MRP5_HUMAN	ABCC5	ATP-binding cassette sub-family C member 5
52649.8	67555.3	71746.9	49822.4	NaN	NaN	NaN	55831.2	NaN	68997	NaN	494	511	NATLAWDSSHSS[79.9663]IQNS[79.9663]PK	sp|O15440|MRP5_HUMAN	NATLAWDSSHSSIQNSPK	K	L	18	2	12S(79.9663),16S(79.9663)	O15440	MRP5_HUMAN	ABCC5	ATP-binding cassette sub-family C member 5
42954.7	NaN	NaN	NaN	NaN	NaN	NaN	NaN	NaN	135163	83103.2	494	511	NATLAWDSSHS[79.9663]SIQNSPK	sp|O15440|MRP5_HUMAN	NATLAWDSSHSSIQNSPK	K	L	18	2,3	11S(79.9663)	O15440	MRP5_HUMAN	ABCC5	ATP-binding cassette sub-family C member 5
NaN	66940.7	NaN	NaN	56189.2	60204.3	56543.7	61070.3	74885.1	NaN	51634.6	494	511	NATLAWDSSHS[79.9663]SIQNS[79.9663]PK	sp|O15440|MRP5_HUMAN	NATLAWDSSHSSIQNSPK	K	L	18	2	11S(79.9663),16S(79.9663)	O15440	MRP5_HUMAN	ABCC5	ATP-binding cassette sub-family C member 5
NaN	63015.8	NaN	NaN	NaN	NaN	63306.3	NaN	NaN	NaN	51948.1	494	511	NATLAWDSSHS[79.9663]S[79.9663]IQNSPK	sp|O15440|MRP5_HUMAN	NATLAWDSSHSSIQNSPK	K	L	18	2	11S(79.9663),12S(79.9663)	O15440	MRP5_HUMAN	ABCC5	ATP-binding cassette sub-family C member 5
NaN	NaN	NaN	NaN	55371.1	NaN	NaN	NaN	NaN	NaN	NaN	494	511	NATLAWDSS[79.9663]HSSIQNS[79.9663]PK	sp|O15440|MRP5_HUMAN	NATLAWDSSHSSIQNSPK	K	L	18	2	16S(79.9663),9S(79.9663)	O15440	MRP5_HUMAN	ABCC5	ATP-binding cassette sub-family C member 5
NaN	NaN	68602.5	NaN	NaN	NaN	NaN	NaN	74218.1	NaN	NaN	494	511	NATLAWDSS[79.9663]HS[79.9663]SIQNSPK	sp|O15440|MRP5_HUMAN	NATLAWDSSHSSIQNSPK	K	L	18	2	11S(79.9663),9S(79.9663)	O15440	MRP5_HUMAN	ABCC5	ATP-binding cassette sub-family C member 5
NaN	NaN	NaN	NaN	NaN	NaN	NaN	NaN	NaN	NaN	NaN	494	511	NATLAWDS[79.9663]SHSSIQNSPK	sp|O15440|MRP5_HUMAN	NATLAWDSSHSSIQNSPK	K	L	18	2	8S(79.9663)	O15440	MRP5_HUMAN	ABCC5	ATP-binding cassette sub-family C member 5
50232.6	NaN	68416.5	NaN	NaN	NaN	NaN	NaN	NaN	64067.1	NaN	494	511	NATLAWDS[79.9663]SHSSIQNS[79.9663]PK	sp|O15440|MRP5_HUMAN	NATLAWDSSHSSIQNSPK	K	L	18	2	16S(79.9663),8S(79.9663)	O15440	MRP5_HUMAN	ABCC5	ATP-binding cassette sub-family C member 5
NaN	NaN	NaN	NaN	NaN	NaN	NaN	60846.5	NaN	NaN	NaN	494	511	NATLAWDS[79.9663]SHSS[79.9663]IQNSPK	sp|O15440|MRP5_HUMAN	NATLAWDSSHSSIQNSPK	K	L	18	2	12S(79.9663),8S(79.9663)	O15440	MRP5_HUMAN	ABCC5	ATP-binding cassette sub-family C member 5
22398.4	NaN	NaN	NaN	NaN	NaN	NaN	17047.1	NaN	NaN	NaN	712	745	RLQELC[57.0215]QILGEAVAPAHVPAPS[79.9663]PQGPGGLQGAST	sp|P33897|ABCD1_HUMAN	RLQELCQILGEAVAPAHVPAPSPQGPGGLQGAST	R	-	34	3	22S(79.9663),6C(57.0215)	P33897	ABCD1_HUMAN	ABCD1	ATP-binding cassette sub-family D member 1
538126	532918	496126	392757	391933	394215	421782	449366	445963	413719	426436	224	245	AEQGS[79.9663]EEEGEGEEEEEEGGESK	sp|Q8NE71|ABCF1_HUMAN	AEQGSEEEGEGEEEEEEGGESK	K	A	22	2	5S(79.9663)	Q8NE71	ABCF1_HUMAN	ABCF1	ATP-binding cassette sub-family F member 1
61984.2	48425.3	43798.5	82572.6	56092.7	44535.7	49813.9	39773	30994.8	24796.6	19458.1	164	174	AVS[79.9663]EEQQPALK	sp|Q8NE71|ABCF1_HUMAN	AVSEEQQPALK	K	G	11	2	3S(79.9663)	Q8NE71	ABCF1_HUMAN	ABCF1	ATP-binding cassette sub-family F member 1
237849	159446	128692	94846.3	84759	88416.1	157194	101501	83944.6	77775	92636.6	128	148	GGNVFAALIQDQS[79.9663]EEEEEEEK	sp|Q8NE71|ABCF1_HUMAN	GGNVFAALIQDQSEEEEEEEK	K	H	21	2	13S(79.9663)	Q8NE71	ABCF1_HUMAN	ABCF1	ATP-binding cassette sub-family F member 1
106670	106104	83644.4	89458.2	52094.9	80440.7	69399.2	67769.5	49093.3	62136.2	NaN	128	152	GGNVFAALIQDQS[79.9663]EEEEEEEKHPPK	sp|Q8NE71|ABCF1_HUMAN	GGNVFAALIQDQSEEEEEEEKHPPK	K	P	25	2,3,4	13S(79.9663)	Q8NE71	ABCF1_HUMAN	ABCF1	ATP-binding cassette sub-family F member 1
986169	913381	820587	744041	610385	570350	573253	621809	634654	598035	597834	223	245	KAEQGS[79.9663]EEEGEGEEEEEEGGESK	sp|Q8NE71|ABCF1_HUMAN	KAEQGSEEEGEGEEEEEEGGESK	K	A	23	2,3	6S(79.9663)	Q8NE71	ABCF1_HUMAN	ABCF1	ATP-binding cassette sub-family F member 1
70060.6	65842	67934.5	69324.1	88467	98589.4	68736.1	NaN	41005.2	NaN	36260.2	103	119	KLSVPTS[79.9663]DEEDEVPAPK	sp|Q8NE71|ABCF1_HUMAN	KLSVPTSDEEDEVPAPK	K	P	17	2	7S(79.9663)	Q8NE71	ABCF1_HUMAN	ABCF1	ATP-binding cassette sub-family F member 1
268806	340607	274658	330090	208506	497372	371728	43006.7	234501	479380	264506	103	121	KLSVPTS[79.9663]DEEDEVPAPKPR	sp|Q8NE71|ABCF1_HUMAN	KLSVPTSDEEDEVPAPKPR	K	G	19	2,3	7S(79.9663)	Q8NE71	ABCF1_HUMAN	ABCF1	ATP-binding cassette sub-family F member 1
346062	284690	270625	256300	471649	406219	382195	296798	421059	346501	446965	103	121	KLSVPT[79.9663]SDEEDEVPAPKPR	sp|Q8NE71|ABCF1_HUMAN	KLSVPTSDEEDEVPAPKPR	K	G	19	2,3	6T(79.9663)	Q8NE71	ABCF1_HUMAN	ABCF1	ATP-binding cassette sub-family F member 1
199089	216103	169520	163262	163319	182924	187764	210716	188925	155428	182506	103	119	KLSVPT[79.9663]S[79.9663]DEEDEVPAPK	sp|Q8NE71|ABCF1_HUMAN	KLSVPTSDEEDEVPAPK	K	P	17	2	6T(79.9663),7S(79.9663)	Q8NE71	ABCF1_HUMAN	ABCF1	ATP-binding cassette sub-family F member 1
1039530	1031100	1057580	1114540	1310420	1362600	1301210	1014760	1294070	1429190	1250930	103	121	KLSVPT[79.9663]S[79.9663]DEEDEVPAPKPR	sp|Q8NE71|ABCF1_HUMAN	KLSVPTSDEEDEVPAPKPR	K	G	19	2,3	6T(79.9663),7S(79.9663)	Q8NE71	ABCF1_HUMAN	ABCF1	ATP-binding cassette sub-family F member 1
NaN	NaN	NaN	NaN	NaN	NaN	NaN	NaN	134864	NaN	NaN	103	119	KLS[79.9663]VPTS[79.9663]DEEDEVPAPK	sp|Q8NE71|ABCF1_HUMAN	KLSVPTSDEEDEVPAPK	K	P	17	2	3S(79.9663),7S(79.9663)	Q8NE71	ABCF1_HUMAN	ABCF1	ATP-binding cassette sub-family F member 1
NaN	NaN	487060	309403	520922	319810	NaN	NaN	NaN	485886	NaN	103	121	KLS[79.9663]VPTS[79.9663]DEEDEVPAPKPR	sp|Q8NE71|ABCF1_HUMAN	KLSVPTSDEEDEVPAPKPR	K	G	19	2,3	3S(79.9663),7S(79.9663)	Q8NE71	ABCF1_HUMAN	ABCF1	ATP-binding cassette sub-family F member 1
NaN	NaN	NaN	NaN	NaN	NaN	NaN	NaN	182857	NaN	NaN	103	119	KLS[79.9663]VPT[79.9663]SDEEDEVPAPK	sp|Q8NE71|ABCF1_HUMAN	KLSVPTSDEEDEVPAPK	K	P	17	2	3S(79.9663),6T(79.9663)	Q8NE71	ABCF1_HUMAN	ABCF1	ATP-binding cassette sub-family F member 1
31473.8	42173.5	20855.8	496786	35072.6	450938	NaN	12879.1	NaN	NaN	NaN	103	121	KLS[79.9663]VPT[79.9663]SDEEDEVPAPKPR	sp|Q8NE71|ABCF1_HUMAN	KLSVPTSDEEDEVPAPKPR	K	G	19	2,3	3S(79.9663),6T(79.9663)	Q8NE71	ABCF1_HUMAN	ABCF1	ATP-binding cassette sub-family F member 1
854569	830247	731535	627388	667143	724382	933188	584415	625227	491056	729686	103	119	KLS[79.9663]VPT[79.9663]S[79.9663]DEEDEVPAPK	sp|Q8NE71|ABCF1_HUMAN	KLSVPTSDEEDEVPAPK	K	P	17	2	3S(79.9663),6T(79.9663),7S(79.9663)	Q8NE71	ABCF1_HUMAN	ABCF1	ATP-binding cassette sub-family F member 1
5167040	5561230	5142480	6199730	6323380	6626790	6548550	4030000	5268940	5719220	4638580	103	121	KLS[79.9663]VPT[79.9663]S[79.9663]DEEDEVPAPKPR	sp|Q8NE71|ABCF1_HUMAN	KLSVPTSDEEDEVPAPKPR	K	G	19	2,3	3S(79.9663),6T(79.9663),7S(79.9663)	Q8NE71	ABCF1_HUMAN	ABCF1	ATP-binding cassette sub-family F member 1
NaN	264835	NaN	193437	209707	225420	243680	NaN	NaN	142712	187682	104	119	LSVPTS[79.9663]DEEDEVPAPK	sp|Q8NE71|ABCF1_HUMAN	LSVPTSDEEDEVPAPK	K	P	16	2	6S(79.9663)	Q8NE71	ABCF1_HUMAN	ABCF1	ATP-binding cassette sub-family F member 1
1554740	1620170	2102130	1634910	2527900	1751530	1572000	1380240	1518220	1627530	1160910	104	121	LSVPTS[79.9663]DEEDEVPAPKPR	sp|Q8NE71|ABCF1_HUMAN	LSVPTSDEEDEVPAPKPR	K	G	18	2,3	6S(79.9663)	Q8NE71	ABCF1_HUMAN	ABCF1	ATP-binding cassette sub-family F member 1
299582	286050	229780	220854	NaN	NaN	235978	184592	168504	121838	169166	104	119	LSVPT[79.9663]SDEEDEVPAPK	sp|Q8NE71|ABCF1_HUMAN	LSVPTSDEEDEVPAPK	K	P	16	2	5T(79.9663)	Q8NE71	ABCF1_HUMAN	ABCF1	ATP-binding cassette sub-family F member 1
2169880	762451	1870890	2443570	2516220	822812	2402680	1982080	2129570	2359790	1168060	104	121	LSVPT[79.9663]SDEEDEVPAPKPR	sp|Q8NE71|ABCF1_HUMAN	LSVPTSDEEDEVPAPKPR	K	G	18	2,3	5T(79.9663)	Q8NE71	ABCF1_HUMAN	ABCF1	ATP-binding cassette sub-family F member 1
156446	110770	100804	68295.5	78393.8	79070.9	91167.7	65139.1	68349.5	59478.6	109186	104	119	LSVPT[79.9663]S[79.9663]DEEDEVPAPK	sp|Q8NE71|ABCF1_HUMAN	LSVPTSDEEDEVPAPK	K	P	16	2	5T(79.9663),6S(79.9663)	Q8NE71	ABCF1_HUMAN	ABCF1	ATP-binding cassette sub-family F member 1
1875380	1854900	1821990	1658320	1724160	1826230	2094020	1635610	1916290	1787220	1738280	104	121	LSVPT[79.9663]S[79.9663]DEEDEVPAPKPR	sp|Q8NE71|ABCF1_HUMAN	LSVPTSDEEDEVPAPKPR	K	G	18	2,3	5T(79.9663),6S(79.9663)	Q8NE71	ABCF1_HUMAN	ABCF1	ATP-binding cassette sub-family F member 1
721526	721890	692590	814647	772497	849406	816120	713086	713538	759816	692561	104	121	LS[79.9663]VPTSDEEDEVPAPKPR	sp|Q8NE71|ABCF1_HUMAN	LSVPTSDEEDEVPAPKPR	K	G	18	2,3	2S(79.9663)	Q8NE71	ABCF1_HUMAN	ABCF1	ATP-binding cassette sub-family F member 1
146675	NaN	NaN	NaN	NaN	NaN	NaN	NaN	NaN	NaN	94253	104	119	LS[79.9663]VPTS[79.9663]DEEDEVPAPK	sp|Q8NE71|ABCF1_HUMAN	LSVPTSDEEDEVPAPK	K	P	16	2	2S(79.9663),6S(79.9663)	Q8NE71	ABCF1_HUMAN	ABCF1	ATP-binding cassette sub-family F member 1
298078	1321240	NaN	211563	1669380	1488420	NaN	260539	212109	1538010	1034410	104	121	LS[79.9663]VPTS[79.9663]DEEDEVPAPKPR	sp|Q8NE71|ABCF1_HUMAN	LSVPTSDEEDEVPAPKPR	K	G	18	2,3	2S(79.9663),6S(79.9663)	Q8NE71	ABCF1_HUMAN	ABCF1	ATP-binding cassette sub-family F member 1
NaN	NaN	NaN	NaN	NaN	NaN	NaN	NaN	NaN	NaN	NaN	104	119	LS[79.9663]VPT[79.9663]SDEEDEVPAPK	sp|Q8NE71|ABCF1_HUMAN	LSVPTSDEEDEVPAPK	K	P	16	2	2S(79.9663),5T(79.9663)	Q8NE71	ABCF1_HUMAN	ABCF1	ATP-binding cassette sub-family F member 1
240791	1519860	1767470	1579170	179798	1340880	2106230	130861	1838240	322054	1613450	104	121	LS[79.9663]VPT[79.9663]SDEEDEVPAPKPR	sp|Q8NE71|ABCF1_HUMAN	LSVPTSDEEDEVPAPKPR	K	G	18	2,3	2S(79.9663),5T(79.9663)	Q8NE71	ABCF1_HUMAN	ABCF1	ATP-binding cassette sub-family F member 1
189349	NaN	NaN	NaN	NaN	NaN	NaN	NaN	NaN	NaN	NaN	7	26	QQPPEPEWIGDGESTSPS[79.9663]DK	sp|Q8NE71|ABCF1_HUMAN	QQPPEPEWIGDGESTSPSDK	K	V	20	2	18S(79.9663)	Q8NE71	ABCF1_HUMAN	ABCF1	ATP-binding cassette sub-family F member 1
204333	208813	193433	240949	234542	287747	286542	183820	195297	182690	186273	7	26	QQPPEPEWIGDGESTS[79.9663]PSDK	sp|Q8NE71|ABCF1_HUMAN	QQPPEPEWIGDGESTSPSDK	K	V	20	2	16S(79.9663)	Q8NE71	ABCF1_HUMAN	ABCF1	ATP-binding cassette sub-family F member 1
211066	NaN	190768	281297	NaN	NaN	296406	NaN	193774	183914	181329	7	26	QQPPEPEWIGDGEST[79.9663]SPSDK	sp|Q8NE71|ABCF1_HUMAN	QQPPEPEWIGDGESTSPSDK	K	V	20	2	15T(79.9663)	Q8NE71	ABCF1_HUMAN	ABCF1	ATP-binding cassette sub-family F member 1
NaN	224020	NaN	NaN	NaN	283100	NaN	NaN	NaN	NaN	180991	7	26	QQPPEPEWIGDGES[79.9663]TSPSDK	sp|Q8NE71|ABCF1_HUMAN	QQPPEPEWIGDGESTSPSDK	K	V	20	2	14S(79.9663)	Q8NE71	ABCF1_HUMAN	ABCF1	ATP-binding cassette sub-family F member 1
176730	120115	64586.5	81109.7	56571.9	54651.2	51823.4	37921.4	43085.2	30890.3	40879.5	412	425	LQC[57.0215]S[79.9663]DTEQVEADLE	sp|P08910|ABHD2_HUMAN	LQCSDTEQVEADLE	K	-	14	2	3C(57.0215),4S(79.9663)	P08910	ABHD2_HUMAN	ABHD2	Monoacylglycerol lipase ABHD2
61865.6	69100.2	106031	62208.4	27020.6	28502.4	60158.4	107022	154878	146606	75835.1	321	334	HNS[79.9663]TTSSTSSGGYR	sp|Q8IZP0|ABI1_HUMAN	HNSTTSSTSSGGYR	R	R	14	2	3S(79.9663)	Q8IZP0	ABI1_HUMAN	ABI1	Abl interactor 1
NaN	NaN	NaN	NaN	NaN	362023	327409	NaN	NaN	NaN	432535	220	228	LGSQHS[79.9663]PGR	sp|Q8IZP0|ABI1_HUMAN	LGSQHSPGR	R	T	9	2	6S(79.9663)	Q8IZP0	ABI1_HUMAN	ABI1	Abl interactor 1
271269	302874	297239	203900	NaN	NaN	311950	474672	484577	552857	454588	220	228	LGS[79.9663]QHSPGR	sp|Q8IZP0|ABI1_HUMAN	LGSQHSPGR	R	T	9	2	3S(79.9663)	Q8IZP0	ABI1_HUMAN	ABI1	Abl interactor 1
NaN	NaN	NaN	17839.5	NaN	29942.7	26160.9	NaN	NaN	NaN	NaN	229	237	TAS[79.9663]LNQRPR	sp|Q8IZP0|ABI1_HUMAN	TASLNQRPR	R	T	9	2	3S(79.9663)	Q8IZP0	ABI1_HUMAN	ABI1	Abl interactor 1
51828.3	44957.2	51327.6	10252	NaN	35727.7	55020.6	74166.3	90130.5	29758.9	NaN	200	219	TLEPVKPPTVPNDYMTS[79.9663]PAR	sp|Q8IZP0|ABI1_HUMAN	TLEPVKPPTVPNDYMTSPAR	K	L	20	2,3	17S(79.9663)	Q8IZP0	ABI1_HUMAN	ABI1	Abl interactor 1
21807.5	NaN	21633.7	26414	NaN	NaN	NaN	49956.5	48294.3	59724.7	NaN	200	219	TLEPVKPPTVPNDYMT[79.9663]SPAR	sp|Q8IZP0|ABI1_HUMAN	TLEPVKPPTVPNDYMTSPAR	K	L	20	2,3	16T(79.9663)	Q8IZP0	ABI1_HUMAN	ABI1	Abl interactor 1
33087.4	39814.4	27197.8	26291.5	16394.1	30360.3	NaN	NaN	59043.5	58313.8	40332.4	200	219	TLEPVKPPTVPNDY[79.9663]MTSPAR	sp|Q8IZP0|ABI1_HUMAN	TLEPVKPPTVPNDYMTSPAR	K	L	20	2	14Y(79.9663)	Q8IZP0	ABI1_HUMAN	ABI1	Abl interactor 1
NaN	NaN	NaN	NaN	NaN	28603.6	NaN	NaN	NaN	55865	NaN	200	219	TLEPVKPPT[79.9663]VPNDYMTSPAR	sp|Q8IZP0|ABI1_HUMAN	TLEPVKPPTVPNDYMTSPAR	K	L	20	2	9T(79.9663)	Q8IZP0	ABI1_HUMAN	ABI1	Abl interactor 1
857503	1110270	1056250	1196940	918031	1188500	1395520	1163470	1400900	1515550	1106730	174	189	TNPPTQKPPS[79.9663]PPMSGR	sp|Q8IZP0|ABI1_HUMAN	TNPPTQKPPSPPMSGR	R	G	16	2,3	10S(79.9663)	Q8IZP0	ABI1_HUMAN	ABI1	Abl interactor 1
20372.5	NaN	NaN	NaN	NaN	NaN	NaN	19669.3	NaN	25473.6	NaN	174	189	TNPPTQKPPS[79.9663]PPM[15.9949]SGR	sp|Q8IZP0|ABI1_HUMAN	TNPPTQKPPSPPMSGR	R	G	16	2	10S(79.9663),13M(15.9949)	Q8IZP0	ABI1_HUMAN	ABI1	Abl interactor 1
411361	NaN	77524.1	337542	NaN	805335	78151.5	95535.2	511182	NaN	615246	174	189	TNPPT[79.9663]QKPPSPPMSGR	sp|Q8IZP0|ABI1_HUMAN	TNPPTQKPPSPPMSGR	R	G	16	2,3	5T(79.9663)	Q8IZP0	ABI1_HUMAN	ABI1	Abl interactor 1
37705.6	32159.2	54094.8	19127.7	11900.3	NaN	29382	41001.1	59099.7	65049.1	17766.9	229	237	T[79.9663]ASLNQRPR	sp|Q8IZP0|ABI1_HUMAN	TASLNQRPR	R	T	9	2	1T(79.9663)	Q8IZP0	ABI1_HUMAN	ABI1	Abl interactor 1
304993	NaN	77794.8	NaN	37232	NaN	72371.1	NaN	NaN	NaN	NaN	174	189	T[79.9663]NPPTQKPPSPPMSGR	sp|Q8IZP0|ABI1_HUMAN	TNPPTQKPPSPPMSGR	R	G	16	2,3	1T(79.9663)	Q8IZP0	ABI1_HUMAN	ABI1	Abl interactor 1
NaN	NaN	NaN	NaN	NaN	NaN	NaN	NaN	23772.6	NaN	30317	340	366	RYSDGWC[57.0215]EGVSSEGT[79.9663]GFFPGNYVEPSC[57.0215]	sp|Q9P2A4|ABI3_HUMAN	RYSDGWCEGVSSEGTGFFPGNYVEPSC	R	-	27	2	15T(79.9663),27C(57.0215),7C(57.0215)	Q9P2A4	ABI3_HUMAN	ABI3	ABI gene family member 3
47021.8	38007.9	16979.5	10803.9	16677.6	NaN	61510.2	33112.4	26021	44982.2	34243.9	340	366	RYSDGWC[57.0215]EGVS[79.9663]SEGTGFFPGNYVEPSC[57.0215]	sp|Q9P2A4|ABI3_HUMAN	RYSDGWCEGVSSEGTGFFPGNYVEPSC	R	-	27	2	11S(79.9663),27C(57.0215),7C(57.0215)	Q9P2A4	ABI3_HUMAN	ABI3	ABI gene family member 3
2072160	2025930	1530160	1090280	1148690	1465960	1324950	1111410	1618300	1316870	1701230	340	366	RYS[79.9663]DGWC[57.0215]EGVSSEGTGFFPGNYVEPSC[57.0215]	sp|Q9P2A4|ABI3_HUMAN	RYSDGWCEGVSSEGTGFFPGNYVEPSC	R	-	27	2,3	27C(57.0215),3S(79.9663),7C(57.0215)	Q9P2A4	ABI3_HUMAN	ABI3	ABI gene family member 3
50235.8	1664800	1471800	1060650	1052610	974749	1191780	1039750	1479190	760148	1490410	340	366	RY[79.9663]SDGWC[57.0215]EGVSSEGTGFFPGNYVEPSC[57.0215]	sp|Q9P2A4|ABI3_HUMAN	RYSDGWCEGVSSEGTGFFPGNYVEPSC	R	-	27	2,3	27C(57.0215),2Y(79.9663),7C(57.0215)	Q9P2A4	ABI3_HUMAN	ABI3	ABI gene family member 3
NaN	43030.6	40646.1	NaN	102276	84053.6	NaN	NaN	NaN	20501.4	NaN	834	856	EEAGKGS[79.9663]ALGT[79.9663]PAAAEPVT[79.9663]PTSK	sp|P00519|ABL1_HUMAN	EEAGKGSALGTPAAAEPVTPTSK	K	A	23	2	11T(79.9663),19T(79.9663),7S(79.9663)	P00519	ABL1_HUMAN	ABL1	Tyrosine-protein kinase ABL1
29373.3	31472.7	35333.1	13435.4	7691.84	6728.06	6384.27	43909.8	25226.5	29272.3	NaN	675	688	ESGGSGFRS[79.9663]PHLWK	sp|P00519|ABL1_HUMAN	ESGGSGFRSPHLWK	R	K	14	3	9S(79.9663)	P00519	ABL1_HUMAN	ABL1	Tyrosine-protein kinase ABL1
NaN	NaN	NaN	NaN	3558.86	NaN	12653.3	NaN	22304.8	NaN	31358.7	675	688	ESGGS[79.9663]GFRSPHLWK	sp|P00519|ABL1_HUMAN	ESGGSGFRSPHLWK	R	K	14	3	5S(79.9663)	P00519	ABL1_HUMAN	ABL1	Tyrosine-protein kinase ABL1
45601.8	21144.9	19127.9	NaN	NaN	NaN	NaN	NaN	NaN	NaN	NaN	675	688	ES[79.9663]GGSGFRSPHLWK	sp|P00519|ABL1_HUMAN	ESGGSGFRSPHLWK	R	K	14	3	2S(79.9663)	P00519	ABL1_HUMAN	ABL1	Tyrosine-protein kinase ABL1
51937.8	96195.3	84070.6	80504.9	50308.6	71390.7	76133.1	40509.6	77599.5	95271.1	70413.2	555	574	GQGESDPLDHEPAVS[79.9663]PLLPR	sp|P00519|ABL1_HUMAN	GQGESDPLDHEPAVSPLLPR	K	K	20	2,3	15S(79.9663)	P00519	ABL1_HUMAN	ABL1	Tyrosine-protein kinase ABL1
NaN	NaN	NaN	36927.9	NaN	NaN	NaN	NaN	NaN	NaN	NaN	555	574	GQGES[79.9663]DPLDHEPAVSPLLPR	sp|P00519|ABL1_HUMAN	GQGESDPLDHEPAVSPLLPR	K	K	20	3	5S(79.9663)	P00519	ABL1_HUMAN	ABL1	Tyrosine-protein kinase ABL1
27403.5	NaN	26781.2	40143.1	NaN	NaN	22845.8	21849.6	53320	17576.2	NaN	789	816	KNEEAADEVFKDIMESSPGS[79.9663]S[79.9663]PPNLTPK	sp|P00519|ABL1_HUMAN	KNEEAADEVFKDIMESSPGSSPPNLTPK	K	P	28	3	20S(79.9663),21S(79.9663)	P00519	ABL1_HUMAN	ABL1	Tyrosine-protein kinase ABL1
NaN	NaN	NaN	NaN	NaN	NaN	NaN	NaN	NaN	NaN	NaN	789	816	KNEEAADEVFKDIMESS[79.9663]PGSS[79.9663]PPNLTPK	sp|P00519|ABL1_HUMAN	KNEEAADEVFKDIMESSPGSSPPNLTPK	K	P	28	3	17S(79.9663),21S(79.9663)	P00519	ABL1_HUMAN	ABL1	Tyrosine-protein kinase ABL1
32678.1	67079.4	NaN	NaN	42512.5	NaN	NaN	27912.1	12979.1	45514.5	3668.77	789	816	KNEEAADEVFKDIMESS[79.9663]PGS[79.9663]SPPNLTPK	sp|P00519|ABL1_HUMAN	KNEEAADEVFKDIMESSPGSSPPNLTPK	K	P	28	3	17S(79.9663),20S(79.9663)	P00519	ABL1_HUMAN	ABL1	Tyrosine-protein kinase ABL1
73605.2	58003.3	61248.6	60583.8	35489.3	NaN	NaN	27324.2	46767.1	43241.7	3558.5	789	816	KNEEAADEVFKDIMES[79.9663]SPGSS[79.9663]PPNLTPK	sp|P00519|ABL1_HUMAN	KNEEAADEVFKDIMESSPGSSPPNLTPK	K	P	28	3	16S(79.9663),21S(79.9663)	P00519	ABL1_HUMAN	ABL1	Tyrosine-protein kinase ABL1
NaN	65168.6	47718.9	49502.8	NaN	NaN	NaN	17338.8	9113.63	8829.96	NaN	789	816	KNEEAADEVFKDIMES[79.9663]SPGS[79.9663]SPPNLTPK	sp|P00519|ABL1_HUMAN	KNEEAADEVFKDIMESSPGSSPPNLTPK	K	P	28	3	16S(79.9663),20S(79.9663)	P00519	ABL1_HUMAN	ABL1	Tyrosine-protein kinase ABL1
NaN	54254	56199.4	53582.5	40193.7	48285.9	20869.3	NaN	42088.3	31614.7	6135.57	789	816	KNEEAADEVFKDIMES[79.9663]S[79.9663]PGSSPPNLTPK	sp|P00519|ABL1_HUMAN	KNEEAADEVFKDIMESSPGSSPPNLTPK	K	P	28	3	16S(79.9663),17S(79.9663)	P00519	ABL1_HUMAN	ABL1	Tyrosine-protein kinase ABL1
NaN	NaN	47177.3	NaN	13923.6	NaN	NaN	NaN	35400.5	24416.7	NaN	716	727	SC[57.0215]S[79.9663]ASC[57.0215]VPHGAK	sp|P00519|ABL1_HUMAN	SCSASCVPHGAK	R	D	12	2	2C(57.0215),3S(79.9663),6C(57.0215)	P00519	ABL1_HUMAN	ABL1	Tyrosine-protein kinase ABL1
63751.8	52432.4	49129.6	29465.2	14100.2	20022.6	21623.2	38721.4	NaN	NaN	26479.6	716	727	S[79.9663]C[57.0215]SASC[57.0215]VPHGAK	sp|P00519|ABL1_HUMAN	SCSASCVPHGAK	R	D	12	2	1S(79.9663),2C(57.0215),6C(57.0215)	P00519	ABL1_HUMAN	ABL1	Tyrosine-protein kinase ABL1
7583.29	27774.9	32788.1	17704.4	22699.6	18967.5	35081.4	27624.4	43077.1	51919.5	22362.5	618	630	S[79.9663]SSFREMDGQPER	sp|P00519|ABL1_HUMAN	SSSFREMDGQPER	R	R	13	2	1S(79.9663)	P00519	ABL1_HUMAN	ABL1	Tyrosine-protein kinase ABL1
131577	149633	136562	120426	137273	141545	145771	121204	159150	136197	168041	629	640	DKS[79.9663]PSSLLEDAK	sp|P42684|ABL2_HUMAN	DKSPSSLLEDAK	R	E	12	2	3S(79.9663)	P42684	ABL2_HUMAN	ABL2	Tyrosine-protein kinase ABL2
NaN	64156.5	30375.9	NaN	NaN	NaN	NaN	NaN	42285.2	39239.1	NaN	590	612	ENIEGAQDATENS[79.9663]ASSLAPGFIR	sp|P42684|ABL2_HUMAN	ENIEGAQDATENSASSLAPGFIR	K	G	23	2	13S(79.9663)	P42684	ABL2_HUMAN	ABL2	Tyrosine-protein kinase ABL2
31451.2	36828	NaN	47906.8	32788.9	60037.2	64834.8	24150.5	50269.8	63574.7	58018	590	612	ENIEGAQDAT[79.9663]ENSASSLAPGFIR	sp|P42684|ABL2_HUMAN	ENIEGAQDATENSASSLAPGFIR	K	G	23	2	10T(79.9663)	P42684	ABL2_HUMAN	ABL2	Tyrosine-protein kinase ABL2
NaN	NaN	NaN	68664.7	NaN	NaN	NaN	NaN	NaN	NaN	NaN	613	625	GAQASSGS[79.9663]PALPR	sp|P42684|ABL2_HUMAN	GAQASSGSPALPR	R	K	13	2	8S(79.9663)	P42684	ABL2_HUMAN	ABL2	Tyrosine-protein kinase ABL2
69717.9	NaN	NaN	NaN	NaN	NaN	NaN	NaN	NaN	93486.7	NaN	613	625	GAQASS[79.9663]GSPALPR	sp|P42684|ABL2_HUMAN	GAQASSGSPALPR	R	K	13	2	6S(79.9663)	P42684	ABL2_HUMAN	ABL2	Tyrosine-protein kinase ABL2
78504.3	75716.1	80689	48245.4	43527.5	52421.7	104892	61772.3	98273.1	79139.9	120342	613	625	GAQAS[79.9663]SGSPALPR	sp|P42684|ABL2_HUMAN	GAQASSGSPALPR	R	K	13	2	5S(79.9663)	P42684	ABL2_HUMAN	ABL2	Tyrosine-protein kinase ABL2
8085.1	NaN	NaN	25270.8	NaN	NaN	NaN	25672.8	NaN	NaN	NaN	815	828	TVSTSS[79.9663]QPEENVDR	sp|P42684|ABL2_HUMAN	TVSTSSQPEENVDR	R	A	14	2	6S(79.9663)	P42684	ABL2_HUMAN	ABL2	Tyrosine-protein kinase ABL2
NaN	NaN	NaN	NaN	NaN	NaN	NaN	27512.2	NaN	NaN	NaN	815	828	TVSTS[79.9663]SQPEENVDR	sp|P42684|ABL2_HUMAN	TVSTSSQPEENVDR	R	A	14	2	5S(79.9663)	P42684	ABL2_HUMAN	ABL2	Tyrosine-protein kinase ABL2
NaN	NaN	21603.6	NaN	18215.3	16901.9	21348.2	NaN	12967.4	24836.3	28987.5	815	828	T[79.9663]VSTSSQPEENVDR	sp|P42684|ABL2_HUMAN	TVSTSSQPEENVDR	R	A	14	2	1T(79.9663)	P42684	ABL2_HUMAN	ABL2	Tyrosine-protein kinase ABL2
NaN	NaN	NaN	44242.1	NaN	NaN	NaN	NaN	NaN	NaN	NaN	370	384	RASS[79.9663]PGYIDSPTYSR	sp|O94929|ABLM3_HUMAN	RASSPGYIDSPTYSR	R	Q	15	2	4S(79.9663)	O94929	ABLM3_HUMAN	ABLIM3	Actin-binding LIM protein 3
12458.5	13278.5	14773.8	94775	82968.3	99859.2	82336.8	21318.2	28645	30023.4	19128.5	370	384	RAS[79.9663]S[79.9663]PGYIDSPTYSR	sp|O94929|ABLM3_HUMAN	RASSPGYIDSPTYSR	R	Q	15	2	3S(79.9663),4S(79.9663)	O94929	ABLM3_HUMAN	ABLIM3	Actin-binding LIM protein 3
NaN	4104.89	NaN	36731.3	30918.1	29464.9	31078.5	NaN	NaN	NaN	8306.16	501	513	RFS[79.9663]SGGEEDDFDR	sp|O94929|ABLM3_HUMAN	RFSSGGEEDDFDR	R	S	13	2	3S(79.9663)	O94929	ABLM3_HUMAN	ABLIM3	Actin-binding LIM protein 3
29653.7	23438.4	24429.1	133526	119783	133057	124623	42889.5	53986.9	51576.1	35301.4	501	513	RFS[79.9663]S[79.9663]GGEEDDFDR	sp|O94929|ABLM3_HUMAN	RFSSGGEEDDFDR	R	S	13	2	3S(79.9663),4S(79.9663)	O94929	ABLM3_HUMAN	ABLIM3	Actin-binding LIM protein 3
NaN	NaN	NaN	NaN	NaN	NaN	NaN	NaN	NaN	NaN	NaN	275	293	RTSETSIS[79.9663]PPGSSIGSPNR	sp|O94929|ABLM3_HUMAN	RTSETSISPPGSSIGSPNR	R	V	19	2	8S(79.9663)	O94929	ABLM3_HUMAN	ABLIM3	Actin-binding LIM protein 3
NaN	NaN	NaN	NaN	NaN	NaN	NaN	23122	NaN	NaN	NaN	275	293	RTSETS[79.9663]ISPPGSSIGSPNR	sp|O94929|ABLM3_HUMAN	RTSETSISPPGSSIGSPNR	R	V	19	2	6S(79.9663)	O94929	ABLM3_HUMAN	ABLIM3	Actin-binding LIM protein 3
16782.6	14246.6	11537.6	113844	110497	86100.3	92552.1	NaN	27004.3	NaN	15079.3	275	293	RTSETS[79.9663]IS[79.9663]PPGSSIGSPNR	sp|O94929|ABLM3_HUMAN	RTSETSISPPGSSIGSPNR	R	V	19	2	6S(79.9663),8S(79.9663)	O94929	ABLM3_HUMAN	ABLIM3	Actin-binding LIM protein 3
NaN	17659.4	NaN	NaN	NaN	66601	55076.4	NaN	31826.6	NaN	12785.7	275	293	RTSET[79.9663]SISPPGSSIGSPNR	sp|O94929|ABLM3_HUMAN	RTSETSISPPGSSIGSPNR	R	V	19	2	5T(79.9663)	O94929	ABLM3_HUMAN	ABLIM3	Actin-binding LIM protein 3
NaN	NaN	NaN	107795	NaN	NaN	NaN	NaN	NaN	NaN	NaN	275	293	RTSET[79.9663]SIS[79.9663]PPGSSIGSPNR	sp|O94929|ABLM3_HUMAN	RTSETSISPPGSSIGSPNR	R	V	19	2	5T(79.9663),8S(79.9663)	O94929	ABLM3_HUMAN	ABLIM3	Actin-binding LIM protein 3
NaN	NaN	NaN	48633.3	NaN	67804.3	NaN	23802.7	NaN	36751.7	NaN	275	293	RTS[79.9663]ETSISPPGSSIGSPNR	sp|O94929|ABLM3_HUMAN	RTSETSISPPGSSIGSPNR	R	V	19	2	3S(79.9663)	O94929	ABLM3_HUMAN	ABLIM3	Actin-binding LIM protein 3
NaN	NaN	15949.5	NaN	NaN	NaN	98472.9	NaN	30043.3	NaN	17975.8	275	293	RTS[79.9663]ETSIS[79.9663]PPGSSIGSPNR	sp|O94929|ABLM3_HUMAN	RTSETSISPPGSSIGSPNR	R	V	19	2	3S(79.9663),8S(79.9663)	O94929	ABLM3_HUMAN	ABLIM3	Actin-binding LIM protein 3
NaN	NaN	NaN	NaN	58699.7	NaN	55951.9	NaN	NaN	NaN	NaN	275	293	RT[79.9663]SETSISPPGSSIGSPNR	sp|O94929|ABLM3_HUMAN	RTSETSISPPGSSIGSPNR	R	V	19	2	2T(79.9663)	O94929	ABLM3_HUMAN	ABLIM3	Actin-binding LIM protein 3
NaN	NaN	NaN	NaN	117462	94177.4	NaN	NaN	NaN	NaN	17682.1	275	293	RT[79.9663]SETSIS[79.9663]PPGSSIGSPNR	sp|O94929|ABLM3_HUMAN	RTSETSISPPGSSIGSPNR	R	V	19	2	2T(79.9663),8S(79.9663)	O94929	ABLM3_HUMAN	ABLIM3	Actin-binding LIM protein 3
NaN	NaN	NaN	124317	110036	NaN	NaN	NaN	NaN	NaN	NaN	275	293	RT[79.9663]S[79.9663]ETSISPPGSSIGSPNR	sp|O94929|ABLM3_HUMAN	RTSETSISPPGSSIGSPNR	R	V	19	2	2T(79.9663),3S(79.9663)	O94929	ABLM3_HUMAN	ABLIM3	Actin-binding LIM protein 3
NaN	NaN	390059	NaN	NaN	NaN	NaN	NaN	NaN	NaN	NaN	39	63	GPPEGSETMPYIDESPTMS[79.9663]PQLSAR	sp|Q12979|ABR_HUMAN	GPPEGSETMPYIDESPTMSPQLSAR	K	S	25	2	19S(79.9663)	Q12979	ABR_HUMAN	ABR	Active breakpoint cluster region-related protein
NaN	NaN	NaN	NaN	NaN	22484.8	NaN	NaN	46415.4	NaN	24003.5	39	63	GPPEGSETMPYIDESPTM[15.9949]SPQLS[79.9663]AR	sp|Q12979|ABR_HUMAN	GPPEGSETMPYIDESPTMSPQLSAR	K	S	25	2	18M(15.9949),23S(79.9663)	Q12979	ABR_HUMAN	ABR	Active breakpoint cluster region-related protein
415591	432227	NaN	NaN	167379	258345	NaN	570336	NaN	NaN	530560	39	63	GPPEGSETMPYIDESPT[79.9663]MSPQLSAR	sp|Q12979|ABR_HUMAN	GPPEGSETMPYIDESPTMSPQLSAR	K	S	25	2,3	17T(79.9663)	Q12979	ABR_HUMAN	ABR	Active breakpoint cluster region-related protein
NaN	NaN	NaN	75116	NaN	NaN	NaN	216416	NaN	NaN	NaN	39	63	GPPEGSETMPYIDESPT[79.9663]MS[79.9663]PQLSAR	sp|Q12979|ABR_HUMAN	GPPEGSETMPYIDESPTMSPQLSAR	K	S	25	2,3	17T(79.9663),19S(79.9663)	Q12979	ABR_HUMAN	ABR	Active breakpoint cluster region-related protein
NaN	30896.3	NaN	NaN	NaN	NaN	NaN	NaN	NaN	NaN	NaN	39	63	GPPEGSETMPYIDESPT[79.9663]M[15.9949]SPQLSAR	sp|Q12979|ABR_HUMAN	GPPEGSETMPYIDESPTMSPQLSAR	K	S	25	2	17T(79.9663),18M(15.9949)	Q12979	ABR_HUMAN	ABR	Active breakpoint cluster region-related protein
453826	501322	399698	461628	480454	497188	514725	715512	725582	717540	673564	39	63	GPPEGSETMPYIDES[79.9663]PTMSPQLSAR	sp|Q12979|ABR_HUMAN	GPPEGSETMPYIDESPTMSPQLSAR	K	S	25	2,3	15S(79.9663)	Q12979	ABR_HUMAN	ABR	Active breakpoint cluster region-related protein
395810	378134	306680	423108	409667	424443	296843	403438	374955	345512	288490	39	63	GPPEGSETMPYIDES[79.9663]PTMS[79.9663]PQLSAR	sp|Q12979|ABR_HUMAN	GPPEGSETMPYIDESPTMSPQLSAR	K	S	25	2,3	15S(79.9663),19S(79.9663)	Q12979	ABR_HUMAN	ABR	Active breakpoint cluster region-related protein
NaN	NaN	NaN	NaN	NaN	NaN	NaN	41072.2	47978	NaN	24834.7	39	63	GPPEGSETMPYIDES[79.9663]PTM[15.9949]SPQLSAR	sp|Q12979|ABR_HUMAN	GPPEGSETMPYIDESPTMSPQLSAR	K	S	25	2	15S(79.9663),18M(15.9949)	Q12979	ABR_HUMAN	ABR	Active breakpoint cluster region-related protein
NaN	NaN	175895	NaN	80769.9	NaN	NaN	NaN	NaN	NaN	115086	39	63	GPPEGSETMPYIDES[79.9663]PT[79.9663]MSPQLSAR	sp|Q12979|ABR_HUMAN	GPPEGSETMPYIDESPTMSPQLSAR	K	S	25	2,3	15S(79.9663),17T(79.9663)	Q12979	ABR_HUMAN	ABR	Active breakpoint cluster region-related protein
248568	357363	NaN	NaN	NaN	NaN	NaN	NaN	NaN	580866	NaN	39	63	GPPEGSETMPY[79.9663]IDESPTMSPQLSAR	sp|Q12979|ABR_HUMAN	GPPEGSETMPYIDESPTMSPQLSAR	K	S	25	2	11Y(79.9663)	Q12979	ABR_HUMAN	ABR	Active breakpoint cluster region-related protein
NaN	NaN	NaN	NaN	NaN	NaN	NaN	NaN	NaN	NaN	243759	39	63	GPPEGSETMPY[79.9663]IDESPTMS[79.9663]PQLSAR	sp|Q12979|ABR_HUMAN	GPPEGSETMPYIDESPTMSPQLSAR	K	S	25	2	11Y(79.9663),19S(79.9663)	Q12979	ABR_HUMAN	ABR	Active breakpoint cluster region-related protein
NaN	310738	109167	NaN	NaN	NaN	261146	NaN	NaN	NaN	143672	39	63	GPPEGSETMPY[79.9663]IDESPT[79.9663]MSPQLSAR	sp|Q12979|ABR_HUMAN	GPPEGSETMPYIDESPTMSPQLSAR	K	S	25	2	11Y(79.9663),17T(79.9663)	Q12979	ABR_HUMAN	ABR	Active breakpoint cluster region-related protein
706554	NaN	NaN	596062	NaN	460793	640990	NaN	NaN	1142790	NaN	64	87	SQGGGDGVSPT[79.9663]PPEGLAPGVEAGK	sp|Q12979|ABR_HUMAN	SQGGGDGVSPTPPEGLAPGVEAGK	R	G	24	2	11T(79.9663)	Q12979	ABR_HUMAN	ABR	Active breakpoint cluster region-related protein
675530	655489	693475	652977	666224	668672	660273	1248040	1186120	1203890	1142320	64	87	SQGGGDGVS[79.9663]PTPPEGLAPGVEAGK	sp|Q12979|ABR_HUMAN	SQGGGDGVSPTPPEGLAPGVEAGK	R	G	24	2	9S(79.9663)	Q12979	ABR_HUMAN	ABR	Active breakpoint cluster region-related protein
NaN	NaN	NaN	NaN	NaN	NaN	607801	NaN	NaN	NaN	NaN	64	87	S[79.9663]QGGGDGVSPTPPEGLAPGVEAGK	sp|Q12979|ABR_HUMAN	SQGGGDGVSPTPPEGLAPGVEAGK	R	G	24	2	1S(79.9663)	Q12979	ABR_HUMAN	ABR	Active breakpoint cluster region-related protein
18813	NaN	NaN	NaN	NaN	NaN	NaN	22492.1	NaN	23236.1	NaN	364	395	AAGDSGEDS[79.9663]DDS[79.9663]DYENLIDPTEPSNSEYSHSK	sp|Q15018|ABRX2_HUMAN	AAGDSGEDSDDSDYENLIDPTEPSNSEYSHSK	R	D	32	3	12S(79.9663),9S(79.9663)	Q15018	ABRX2_HUMAN	ABRAXAS2	BRISC complex subunit Abraxas 2
NaN	NaN	NaN	NaN	NaN	NaN	NaN	NaN	NaN	NaN	305579	364	395	AAGDS[79.9663]GEDSDDS[79.9663]DY[79.9663]ENLIDPTEPSNSEYSHSK	sp|Q15018|ABRX2_HUMAN	AAGDSGEDSDDSDYENLIDPTEPSNSEYSHSK	R	D	32	3	12S(79.9663),14Y(79.9663),5S(79.9663)	Q15018	ABRX2_HUMAN	ABRAXAS2	BRISC complex subunit Abraxas 2
NaN	NaN	NaN	NaN	NaN	NaN	NaN	NaN	211527	NaN	NaN	364	395	AAGDS[79.9663]GEDS[79.9663]DDSDY[79.9663]ENLIDPTEPSNSEYSHSK	sp|Q15018|ABRX2_HUMAN	AAGDSGEDSDDSDYENLIDPTEPSNSEYSHSK	R	D	32	3	14Y(79.9663),5S(79.9663),9S(79.9663)	Q15018	ABRX2_HUMAN	ABRAXAS2	BRISC complex subunit Abraxas 2
210281	221265	266172	179736	227119	246534	260380	291463	342789	306544	403416	364	395	AAGDS[79.9663]GEDS[79.9663]DDS[79.9663]DYENLIDPTEPSNSEYSHSK	sp|Q15018|ABRX2_HUMAN	AAGDSGEDSDDSDYENLIDPTEPSNSEYSHSK	R	D	32	3	12S(79.9663),5S(79.9663),9S(79.9663)	Q15018	ABRX2_HUMAN	ABRAXAS2	BRISC complex subunit Abraxas 2
248352	280013	209276	307250	303549	311776	295811	128303	154449	158199	125987	19	38	FIIGSVSEDNS[79.9663]EDEISNLVK	sp|Q13085|ACACA_HUMAN	FIIGSVSEDNSEDEISNLVK	R	L	20	2	11S(79.9663)	Q13085	ACACA_HUMAN	ACACA	Acetyl-CoA carboxylase 1
45942.3	67384.1	42723.3	48804	56043.3	101161	49822.6	NaN	NaN	NaN	NaN	19	38	FIIGSVS[79.9663]EDNSEDEISNLVK	sp|Q13085|ACACA_HUMAN	FIIGSVSEDNSEDEISNLVK	R	L	20	2	7S(79.9663)	Q13085	ACACA_HUMAN	ACACA	Acetyl-CoA carboxylase 1
96018.7	NaN	NaN	85992.6	75464.2	102579	110986	NaN	NaN	41124.4	NaN	19	38	FIIGSVS[79.9663]EDNS[79.9663]EDEISNLVK	sp|Q13085|ACACA_HUMAN	FIIGSVSEDNSEDEISNLVK	R	L	20	2	11S(79.9663),7S(79.9663)	Q13085	ACACA_HUMAN	ACACA	Acetyl-CoA carboxylase 1
42841.5	NaN	49968.3	NaN	55303.2	NaN	NaN	23486.2	26719.8	28266.7	NaN	19	38	FIIGS[79.9663]VSEDNSEDEISNLVK	sp|Q13085|ACACA_HUMAN	FIIGSVSEDNSEDEISNLVK	R	L	20	2	5S(79.9663)	Q13085	ACACA_HUMAN	ACACA	Acetyl-CoA carboxylase 1
NaN	89799.4	NaN	49407.3	NaN	NaN	112769	23725.1	NaN	41934.1	37932.4	19	38	FIIGS[79.9663]VSEDNS[79.9663]EDEISNLVK	sp|Q13085|ACACA_HUMAN	FIIGSVSEDNSEDEISNLVK	R	L	20	2	11S(79.9663),5S(79.9663)	Q13085	ACACA_HUMAN	ACACA	Acetyl-CoA carboxylase 1
NaN	92220.4	65102.6	NaN	NaN	NaN	97675.8	28289.8	37683.9	32860.5	NaN	19	38	FIIGS[79.9663]VS[79.9663]EDNSEDEISNLVK	sp|Q13085|ACACA_HUMAN	FIIGSVSEDNSEDEISNLVK	R	L	20	2	5S(79.9663),7S(79.9663)	Q13085	ACACA_HUMAN	ACACA	Acetyl-CoA carboxylase 1
NaN	NaN	NaN	NaN	NaN	NaN	NaN	NaN	NaN	NaN	42939.4	1248	1282	IFDEVMGC[57.0215]FSDS[79.9663]PPQSPT[79.9663]FPEAGHTSLYDEDKVPR	sp|Q13085|ACACA_HUMAN	IFDEVMGCFSDSPPQSPTFPEAGHTSLYDEDKVPR	R	D	35	3	12S(79.9663),18T(79.9663),8C(57.0215)	Q13085	ACACA_HUMAN	ACACA	Acetyl-CoA carboxylase 1
36087.4	35442.9	NaN	51124.6	52391.6	43928.1	47113.6	13724.6	NaN	NaN	6334.19	1248	1279	IFDEVMGC[57.0215]FSDS[79.9663]PPQS[79.9663]PTFPEAGHTSLYDEDK	sp|Q13085|ACACA_HUMAN	IFDEVMGCFSDSPPQSPTFPEAGHTSLYDEDK	R	V	32	3	12S(79.9663),16S(79.9663),8C(57.0215)	Q13085	ACACA_HUMAN	ACACA	Acetyl-CoA carboxylase 1
202538	216076	192133	270563	128193	263373	258833	88921.6	44821.2	114508	74160.8	1248	1282	IFDEVMGC[57.0215]FSDS[79.9663]PPQS[79.9663]PTFPEAGHTSLYDEDKVPR	sp|Q13085|ACACA_HUMAN	IFDEVMGCFSDSPPQSPTFPEAGHTSLYDEDKVPR	R	D	35	3,4	12S(79.9663),16S(79.9663),8C(57.0215)	Q13085	ACACA_HUMAN	ACACA	Acetyl-CoA carboxylase 1
NaN	NaN	NaN	48755.1	52058.2	NaN	51690.7	NaN	15772.1	NaN	NaN	1248	1279	IFDEVMGC[57.0215]FS[79.9663]DSPPQSPT[79.9663]FPEAGHTSLYDEDK	sp|Q13085|ACACA_HUMAN	IFDEVMGCFSDSPPQSPTFPEAGHTSLYDEDK	R	V	32	3	10S(79.9663),18T(79.9663),8C(57.0215)	Q13085	ACACA_HUMAN	ACACA	Acetyl-CoA carboxylase 1
NaN	NaN	NaN	51664.4	NaN	NaN	49150.1	NaN	NaN	NaN	NaN	1248	1279	IFDEVMGC[57.0215]FS[79.9663]DSPPQS[79.9663]PTFPEAGHTSLYDEDK	sp|Q13085|ACACA_HUMAN	IFDEVMGCFSDSPPQSPTFPEAGHTSLYDEDK	R	V	32	3	10S(79.9663),16S(79.9663),8C(57.0215)	Q13085	ACACA_HUMAN	ACACA	Acetyl-CoA carboxylase 1
193217	126613	173832	146231	108500	255094	240435	81849.6	101227	117373	41215.6	1248	1282	IFDEVMGC[57.0215]FS[79.9663]DSPPQS[79.9663]PTFPEAGHTSLYDEDKVPR	sp|Q13085|ACACA_HUMAN	IFDEVMGCFSDSPPQSPTFPEAGHTSLYDEDKVPR	R	D	35	3,4	10S(79.9663),16S(79.9663),8C(57.0215)	Q13085	ACACA_HUMAN	ACACA	Acetyl-CoA carboxylase 1
39236.4	NaN	32819.2	NaN	52235.5	49450	43641.8	NaN	15337.4	NaN	6934.19	1248	1279	IFDEVMGC[57.0215]FS[79.9663]DS[79.9663]PPQSPTFPEAGHTSLYDEDK	sp|Q13085|ACACA_HUMAN	IFDEVMGCFSDSPPQSPTFPEAGHTSLYDEDK	R	V	32	3	10S(79.9663),12S(79.9663),8C(57.0215)	Q13085	ACACA_HUMAN	ACACA	Acetyl-CoA carboxylase 1
NaN	NaN	NaN	97016.4	NaN	NaN	NaN	NaN	NaN	NaN	NaN	77	86	S[79.9663]SMSGLHLVK	sp|Q13085|ACACA_HUMAN	SSMSGLHLVK	R	Q	10	2	1S(79.9663)	Q13085	ACACA_HUMAN	ACACA	Acetyl-CoA carboxylase 1
NaN	31305.2	32482.4	NaN	14899	22397	NaN	NaN	15078.1	15834.6	NaN	471	477	LRDS[79.9663]LGR	sp|Q9H845|ACAD9_HUMAN	LRDSLGR	R	T	7	2	4S(79.9663)	Q9H845	ACAD9_HUMAN	ACAD9	Complex I assembly factor ACAD9, mitochondrial
40228.3	46691.1	47275.3	NaN	70673	80680.7	79563.9	NaN	43079.2	55871.1	38124.5	460	469	VS[79.9663]TVMDT[79.9663]VGR	sp|Q9H845|ACAD9_HUMAN	VSTVMDTVGR	K	R	10	1	2S(79.9663),7T(79.9663)	Q9H845	ACAD9_HUMAN	ACAD9	Complex I assembly factor ACAD9, mitochondrial
NaN	44952.1	41452.3	45791	36243.5	45577.6	32436.6	53848.2	62696.7	61399	41524.6	574	592	ESLPSTVS[79.9663]ANSLYEPEGER	sp|Q15057|ACAP2_HUMAN	ESLPSTVSANSLYEPEGER	R	Q	19	2	8S(79.9663)	Q15057	ACAP2_HUMAN	ACAP2	Arf-GAP with coiled-coil, ANK repeat and PH domain-containing protein 2
NaN	NaN	11555.7	NaN	NaN	NaN	22573.5	32227.7	21970.8	29704.2	NaN	574	592	ESLPSTVS[79.9663]ANS[79.9663]LYEPEGER	sp|Q15057|ACAP2_HUMAN	ESLPSTVSANSLYEPEGER	R	Q	19	2	11S(79.9663),8S(79.9663)	Q15057	ACAP2_HUMAN	ACAP2	Arf-GAP with coiled-coil, ANK repeat and PH domain-containing protein 2
42868.4	NaN	NaN	NaN	NaN	NaN	NaN	NaN	NaN	NaN	NaN	574	592	ES[79.9663]LPSTVSANSLYEPEGER	sp|Q15057|ACAP2_HUMAN	ESLPSTVSANSLYEPEGER	R	Q	19	2	2S(79.9663)	Q15057	ACAP2_HUMAN	ACAP2	Arf-GAP with coiled-coil, ANK repeat and PH domain-containing protein 2
NaN	NaN	NaN	NaN	NaN	NaN	NaN	NaN	25452.5	NaN	41039.1	574	592	ES[79.9663]LPS[79.9663]TVSANSLYEPEGER	sp|Q15057|ACAP2_HUMAN	ESLPSTVSANSLYEPEGER	R	Q	19	2	2S(79.9663),5S(79.9663)	Q15057	ACAP2_HUMAN	ACAP2	Arf-GAP with coiled-coil, ANK repeat and PH domain-containing protein 2
65205.1	31081.8	102424	110988	139076	151833	149342	118845	181116	184336	154556	512	527	FVDKYSISLS[79.9663]PPEQQK	sp|Q15057|ACAP2_HUMAN	FVDKYSISLSPPEQQK	K	K	16	2,3	10S(79.9663)	Q15057	ACAP2_HUMAN	ACAP2	Arf-GAP with coiled-coil, ANK repeat and PH domain-containing protein 2
44294.7	64028.5	NaN	89298.8	NaN	NaN	NaN	NaN	NaN	174845	113469	512	527	FVDKYSIS[79.9663]LSPPEQQK	sp|Q15057|ACAP2_HUMAN	FVDKYSISLSPPEQQK	K	K	16	2,3	8S(79.9663)	Q15057	ACAP2_HUMAN	ACAP2	Arf-GAP with coiled-coil, ANK repeat and PH domain-containing protein 2
NaN	NaN	NaN	NaN	NaN	NaN	52076.2	NaN	NaN	NaN	54708	377	392	KSS[79.9663]PSTGSLDSGNESK	sp|Q15057|ACAP2_HUMAN	KSSPSTGSLDSGNESK	K	E	16	2	3S(79.9663)	Q15057	ACAP2_HUMAN	ACAP2	Arf-GAP with coiled-coil, ANK repeat and PH domain-containing protein 2
88297.8	83164.3	69451.7	59728.8	41563.9	46585.3	52764.1	60074.3	71396.9	58004.2	51930.6	377	392	KS[79.9663]SPSTGSLDSGNESK	sp|Q15057|ACAP2_HUMAN	KSSPSTGSLDSGNESK	K	E	16	2	2S(79.9663)	Q15057	ACAP2_HUMAN	ACAP2	Arf-GAP with coiled-coil, ANK repeat and PH domain-containing protein 2
22013.3	NaN	NaN	NaN	NaN	NaN	NaN	21877.7	NaN	20994.3	NaN	377	392	KS[79.9663]S[79.9663]PSTGSLDSGNESK	sp|Q15057|ACAP2_HUMAN	KSSPSTGSLDSGNESK	K	E	16	2	2S(79.9663),3S(79.9663)	Q15057	ACAP2_HUMAN	ACAP2	Arf-GAP with coiled-coil, ANK repeat and PH domain-containing protein 2
NaN	168806	172272	116333	16368.3	NaN	91825.4	147614	141705	110400	NaN	378	392	SSPSTGS[79.9663]LDSGNESK	sp|Q15057|ACAP2_HUMAN	SSPSTGSLDSGNESK	K	E	15	2	7S(79.9663)	Q15057	ACAP2_HUMAN	ACAP2	Arf-GAP with coiled-coil, ANK repeat and PH domain-containing protein 2
NaN	171988	34459.5	NaN	81695.7	NaN	NaN	NaN	NaN	NaN	NaN	378	392	SSPST[79.9663]GSLDSGNESK	sp|Q15057|ACAP2_HUMAN	SSPSTGSLDSGNESK	K	E	15	2	5T(79.9663)	Q15057	ACAP2_HUMAN	ACAP2	Arf-GAP with coiled-coil, ANK repeat and PH domain-containing protein 2
NaN	NaN	32332.5	128157	NaN	87860.2	NaN	NaN	NaN	NaN	137000	378	392	SSPS[79.9663]TGSLDSGNESK	sp|Q15057|ACAP2_HUMAN	SSPSTGSLDSGNESK	K	E	15	2	4S(79.9663)	Q15057	ACAP2_HUMAN	ACAP2	Arf-GAP with coiled-coil, ANK repeat and PH domain-containing protein 2
NaN	NaN	NaN	NaN	48260.9	NaN	NaN	153426	NaN	NaN	NaN	378	392	SS[79.9663]PSTGSLDSGNESK	sp|Q15057|ACAP2_HUMAN	SSPSTGSLDSGNESK	K	E	15	2	2S(79.9663)	Q15057	ACAP2_HUMAN	ACAP2	Arf-GAP with coiled-coil, ANK repeat and PH domain-containing protein 2
172136	NaN	172141	78371.8	49800.1	41859.9	NaN	NaN	150350	100868	118610	378	392	S[79.9663]SPSTGSLDSGNESK	sp|Q15057|ACAP2_HUMAN	SSPSTGSLDSGNESK	K	E	15	2	1S(79.9663)	Q15057	ACAP2_HUMAN	ACAP2	Arf-GAP with coiled-coil, ANK repeat and PH domain-containing protein 2
659051	672940	597450	557498	545527	572083	737777	794742	804210	599302	932481	516	527	YSISLS[79.9663]PPEQQK	sp|Q15057|ACAP2_HUMAN	YSISLSPPEQQK	K	K	12	2	6S(79.9663)	Q15057	ACAP2_HUMAN	ACAP2	Arf-GAP with coiled-coil, ANK repeat and PH domain-containing protein 2
18144.7	13608.7	27625	52563.2	42252.6	76135.5	58388	17180.3	25976.6	96289.1	54848.4	516	528	YSISLS[79.9663]PPEQQKK	sp|Q15057|ACAP2_HUMAN	YSISLSPPEQQKK	K	F	13	2,3	6S(79.9663)	Q15057	ACAP2_HUMAN	ACAP2	Arf-GAP with coiled-coil, ANK repeat and PH domain-containing protein 2
659051	NaN	NaN	NaN	569042	NaN	NaN	794742	804503	NaN	904679	516	527	YSIS[79.9663]LSPPEQQK	sp|Q15057|ACAP2_HUMAN	YSISLSPPEQQK	K	K	12	2	4S(79.9663)	Q15057	ACAP2_HUMAN	ACAP2	Arf-GAP with coiled-coil, ANK repeat and PH domain-containing protein 2
NaN	14091.3	27035.3	41452.8	NaN	43237.5	NaN	20214.6	54549.4	158936	22837.6	516	528	YSIS[79.9663]LSPPEQQKK	sp|Q15057|ACAP2_HUMAN	YSISLSPPEQQKK	K	F	13	2,3	4S(79.9663)	Q15057	ACAP2_HUMAN	ACAP2	Arf-GAP with coiled-coil, ANK repeat and PH domain-containing protein 2
NaN	NaN	NaN	NaN	NaN	NaN	NaN	NaN	NaN	NaN	NaN	516	527	YS[79.9663]ISLSPPEQQK	sp|Q15057|ACAP2_HUMAN	YSISLSPPEQQK	K	K	12	2	2S(79.9663)	Q15057	ACAP2_HUMAN	ACAP2	Arf-GAP with coiled-coil, ANK repeat and PH domain-containing protein 2
NaN	NaN	NaN	NaN	559008	NaN	NaN	NaN	NaN	NaN	NaN	516	527	Y[79.9663]SISLSPPEQQK	sp|Q15057|ACAP2_HUMAN	YSISLSPPEQQK	K	K	12	2	1Y(79.9663)	Q15057	ACAP2_HUMAN	ACAP2	Arf-GAP with coiled-coil, ANK repeat and PH domain-containing protein 2
11405.4	29923.6	26042.4	25001.6	62076.3	34095.4	60094.7	46764.2	45333.7	106647	NaN	516	528	Y[79.9663]SISLSPPEQQKK	sp|Q15057|ACAP2_HUMAN	YSISLSPPEQQKK	K	F	13	2,3	1Y(79.9663)	Q15057	ACAP2_HUMAN	ACAP2	Arf-GAP with coiled-coil, ANK repeat and PH domain-containing protein 2
NaN	NaN	34341.5	NaN	30428.5	NaN	31154.5	33741.1	46582.7	48945.8	NaN	373	396	MGRS[79.9663]RGVAALC[57.0215]IGGGMGIAMC[57.0215]VQR	sp|Q9BWD1|THIC_HUMAN	MGRSRGVAALCIGGGMGIAMCVQR	R	E	24	2	11C(57.0215),21C(57.0215),4S(79.9663)	Q9BWD1	THIC_HUMAN	ACAT2	Acetyl-CoA acetyltransferase, cytosolic
NaN	14377.1	19388.8	29579.2	19161	25569.1	24516.6	15777.7	14193.6	20915.6	NaN	50	73	GPGAS[79.9663]GEQPEPGEAAAGGAAEEAR	sp|Q9H3P7|GCP60_HUMAN	GPGASGEQPEPGEAAAGGAAEEAR	R	R	24	2	5S(79.9663)	Q9H3P7	GCP60_HUMAN	ACBD3	Golgi resident protein GCP60
NaN	NaN	NaN	NaN	NaN	NaN	NaN	NaN	5745.3	NaN	NaN	340	363	THTDSS[79.9663]EKELEPEAAEEALENGPK	sp|Q9H3P7|GCP60_HUMAN	THTDSSEKELEPEAAEEALENGPK	K	E	24	3	6S(79.9663)	Q9H3P7	GCP60_HUMAN	ACBD3	Golgi resident protein GCP60
499057	471256	433421	477043	467754	548093	546110	395539	406338	400521	400601	191	210	AESSDS[79.9663]GAES[79.9663]EEEEAQEEVK	sp|Q5T8D3|ACBD5_HUMAN	AESSDSGAESEEEEAQEEVK	K	G	20	2	10S(79.9663),6S(79.9663)	Q5T8D3	ACBD5_HUMAN	ACBD5	Acyl-CoA-binding domain-containing protein 5
NaN	NaN	NaN	14291.8	10306.3	8885.89	NaN	NaN	NaN	18769.4	NaN	191	220	AESSDS[79.9663]GAES[79.9663]EEEEAQEEVKGAEQSDNDKK	sp|Q5T8D3|ACBD5_HUMAN	AESSDSGAESEEEEAQEEVKGAEQSDNDKK	K	M	30	3	10S(79.9663),6S(79.9663)	Q5T8D3	ACBD5_HUMAN	ACBD5	Acyl-CoA-binding domain-containing protein 5
NaN	NaN	430729	480328	429713	542032	NaN	NaN	NaN	NaN	NaN	191	210	AESS[79.9663]DSGAES[79.9663]EEEEAQEEVK	sp|Q5T8D3|ACBD5_HUMAN	AESSDSGAESEEEEAQEEVK	K	G	20	2	10S(79.9663),4S(79.9663)	Q5T8D3	ACBD5_HUMAN	ACBD5	Acyl-CoA-binding domain-containing protein 5
492289	NaN	NaN	NaN	NaN	NaN	NaN	NaN	NaN	NaN	NaN	191	210	AESS[79.9663]DS[79.9663]GAESEEEEAQEEVK	sp|Q5T8D3|ACBD5_HUMAN	AESSDSGAESEEEEAQEEVK	K	G	20	2	4S(79.9663),6S(79.9663)	Q5T8D3	ACBD5_HUMAN	ACBD5	Acyl-CoA-binding domain-containing protein 5
NaN	NaN	NaN	NaN	NaN	NaN	NaN	NaN	NaN	NaN	NaN	191	210	AESS[79.9663]DS[79.9663]GAES[79.9663]EEEEAQEEVK	sp|Q5T8D3|ACBD5_HUMAN	AESSDSGAESEEEEAQEEVK	K	G	20	2	10S(79.9663),4S(79.9663),6S(79.9663)	Q5T8D3	ACBD5_HUMAN	ACBD5	Acyl-CoA-binding domain-containing protein 5
486661	NaN	NaN	NaN	NaN	NaN	NaN	400889	366845	402782	NaN	191	210	AES[79.9663]SDSGAES[79.9663]EEEEAQEEVK	sp|Q5T8D3|ACBD5_HUMAN	AESSDSGAESEEEEAQEEVK	K	G	20	2	10S(79.9663),3S(79.9663)	Q5T8D3	ACBD5_HUMAN	ACBD5	Acyl-CoA-binding domain-containing protein 5
NaN	NaN	NaN	NaN	482886	537988	453916	NaN	231830	NaN	238718	191	210	AES[79.9663]SDS[79.9663]GAES[79.9663]EEEEAQEEVK	sp|Q5T8D3|ACBD5_HUMAN	AESSDSGAESEEEEAQEEVK	K	G	20	2	10S(79.9663),3S(79.9663),6S(79.9663)	Q5T8D3	ACBD5_HUMAN	ACBD5	Acyl-CoA-binding domain-containing protein 5
11775.5	NaN	NaN	NaN	NaN	NaN	NaN	NaN	NaN	259611	NaN	191	210	AES[79.9663]S[79.9663]DS[79.9663]GAESEEEEAQEEVK	sp|Q5T8D3|ACBD5_HUMAN	AESSDSGAESEEEEAQEEVK	K	G	20	2	3S(79.9663),4S(79.9663),6S(79.9663)	Q5T8D3	ACBD5_HUMAN	ACBD5	Acyl-CoA-binding domain-containing protein 5
NaN	16372.5	8802.49	NaN	16869.1	NaN	10874.9	9105.81	NaN	NaN	NaN	440	455	GSRGS[79.9663]LNEQIALVLMR	sp|Q5T8D3|ACBD5_HUMAN	GSRGSLNEQIALVLMR	R	L	16	3	5S(79.9663)	Q5T8D3	ACBD5_HUMAN	ACBD5	Acyl-CoA-binding domain-containing protein 5
28348.5	NaN	14433.3	17772.4	NaN	NaN	27828.2	14587.9	11507.5	20360.2	16658.7	443	455	GS[79.9663]LNEQIALVLMR	sp|Q5T8D3|ACBD5_HUMAN	GSLNEQIALVLMR	R	L	13	2	2S(79.9663)	Q5T8D3	ACBD5_HUMAN	ACBD5	Acyl-CoA-binding domain-containing protein 5
4019.11	NaN	NaN	13869.7	20875.9	19245	9974.77	7323.75	19167	NaN	8192.21	440	455	GS[79.9663]RGSLNEQIALVLMR	sp|Q5T8D3|ACBD5_HUMAN	GSRGSLNEQIALVLMR	R	L	16	3	2S(79.9663)	Q5T8D3	ACBD5_HUMAN	ACBD5	Acyl-CoA-binding domain-containing protein 5
38373	37531.5	39936	57108.6	49991.2	54389.9	61773.9	43106.9	43769.6	41675.8	33208.4	414	422	MQHLS[79.9663]EGTK	sp|Q5T8D3|ACBD5_HUMAN	MQHLSEGTK	R	G	9	2	5S(79.9663)	Q5T8D3	ACBD5_HUMAN	ACBD5	Acyl-CoA-binding domain-containing protein 5
NaN	NaN	NaN	14109.4	10399.7	14392.6	14845.8	NaN	6409.19	17544.7	NaN	236	257	AAKLS[79.9663]EGSQPAEEEEDQETPSR	sp|Q9UKV3|ACINU_HUMAN	AAKLSEGSQPAEEEEDQETPSR	R	N	22	2	5S(79.9663)	Q9UKV3	ACINU_HUMAN	ACIN1	Apoptotic chromatin condensation inducer in the nucleus
107254	202375	203171	273137	251804	286000	280372	171728	127290	168574	92022.4	236	257	AAKLS[79.9663]EGS[79.9663]QPAEEEEDQETPSR	sp|Q9UKV3|ACINU_HUMAN	AAKLSEGSQPAEEEEDQETPSR	R	N	22	2,3	5S(79.9663),8S(79.9663)	Q9UKV3	ACINU_HUMAN	ACIN1	Apoptotic chromatin condensation inducer in the nucleus
134559	123255	110694	157695	120734	147146	156742	106324	101044	90308.3	91197	488	506	AES[79.9663]PAEKVPEESVLPLVQK	sp|Q9UKV3|ACINU_HUMAN	AESPAEKVPEESVLPLVQK	K	S	19	2,3	3S(79.9663)	Q9UKV3	ACINU_HUMAN	ACIN1	Apoptotic chromatin condensation inducer in the nucleus
NaN	NaN	NaN	NaN	NaN	NaN	NaN	NaN	17248.6	NaN	NaN	560	569	ASHT[79.9663]LLPSHR	sp|Q9UKV3|ACINU_HUMAN	ASHTLLPSHR	R	L	10	3	4T(79.9663)	Q9UKV3	ACINU_HUMAN	ACIN1	Apoptotic chromatin condensation inducer in the nucleus
391034	371804	321771	312503	257542	365553	429571	NaN	297989	309439	282470	399	421	ASLVALPEQTAS[79.9663]EEETPPPLLTK	sp|Q9UKV3|ACINU_HUMAN	ASLVALPEQTASEEETPPPLLTK	K	E	23	2	12S(79.9663)	Q9UKV3	ACINU_HUMAN	ACIN1	Apoptotic chromatin condensation inducer in the nucleus
268448	267586	223043	243485	NaN	253546	179138	173526	234040	NaN	117369	399	421	ASLVALPEQTAS[79.9663]EEET[79.9663]PPPLLTK	sp|Q9UKV3|ACINU_HUMAN	ASLVALPEQTASEEETPPPLLTK	K	E	23	2	12S(79.9663),16T(79.9663)	Q9UKV3	ACINU_HUMAN	ACIN1	Apoptotic chromatin condensation inducer in the nucleus
NaN	NaN	314867	320841	NaN	NaN	NaN	263676	292990	NaN	NaN	399	421	ASLVALPEQT[79.9663]ASEEETPPPLLTK	sp|Q9UKV3|ACINU_HUMAN	ASLVALPEQTASEEETPPPLLTK	K	E	23	2	10T(79.9663)	Q9UKV3	ACINU_HUMAN	ACIN1	Apoptotic chromatin condensation inducer in the nucleus
NaN	NaN	200368	241370	246803	210471	253376	NaN	NaN	225409	127414	399	421	ASLVALPEQT[79.9663]ASEEET[79.9663]PPPLLTK	sp|Q9UKV3|ACINU_HUMAN	ASLVALPEQTASEEETPPPLLTK	K	E	23	2	10T(79.9663),16T(79.9663)	Q9UKV3	ACINU_HUMAN	ACIN1	Apoptotic chromatin condensation inducer in the nucleus
NaN	NaN	NaN	NaN	NaN	NaN	NaN	NaN	NaN	NaN	176574	399	421	ASLVALPEQT[79.9663]AS[79.9663]EEETPPPLLTK	sp|Q9UKV3|ACINU_HUMAN	ASLVALPEQTASEEETPPPLLTK	K	E	23	2	10T(79.9663),12S(79.9663)	Q9UKV3	ACINU_HUMAN	ACIN1	Apoptotic chromatin condensation inducer in the nucleus
74481.5	61993	59716.6	31703.9	NaN	24482.8	40086.7	35280.2	NaN	25971.8	22972.5	560	569	AS[79.9663]HTLLPSHR	sp|Q9UKV3|ACINU_HUMAN	ASHTLLPSHR	R	L	10	2,3	2S(79.9663)	Q9UKV3	ACINU_HUMAN	ACIN1	Apoptotic chromatin condensation inducer in the nucleus
NaN	NaN	NaN	NaN	NaN	NaN	NaN	NaN	NaN	NaN	57251.3	399	421	AS[79.9663]LVALPEQTASEEET[79.9663]PPPLLTK	sp|Q9UKV3|ACINU_HUMAN	ASLVALPEQTASEEETPPPLLTK	K	E	23	2	16T(79.9663),2S(79.9663)	Q9UKV3	ACINU_HUMAN	ACIN1	Apoptotic chromatin condensation inducer in the nucleus
NaN	NaN	NaN	NaN	NaN	NaN	NaN	92809.8	NaN	NaN	NaN	399	421	AS[79.9663]LVALPEQT[79.9663]ASEEETPPPLLTK	sp|Q9UKV3|ACINU_HUMAN	ASLVALPEQTASEEETPPPLLTK	K	E	23	2	10T(79.9663),2S(79.9663)	Q9UKV3	ACINU_HUMAN	ACIN1	Apoptotic chromatin condensation inducer in the nucleus
23373.8	NaN	NaN	31771	NaN	NaN	NaN	27941.8	NaN	29771.9	NaN	663	694	DS[79.9663]STSYTETKDPSSGQEVATPPVPQLQVC[57.0215]EPK	sp|Q9UKV3|ACINU_HUMAN	DSSTSYTETKDPSSGQEVATPPVPQLQVCEPK	R	E	32	3	29C(57.0215),2S(79.9663)	Q9UKV3	ACINU_HUMAN	ACIN1	Apoptotic chromatin condensation inducer in the nucleus
24535.1	37543.7	23685	39136.7	23062.2	28848.9	28524.3	15313	19035.9	21373.6	19510.9	158	200	EAAELEEAS[79.9663]AES[79.9663]EDEMIHPEGVASLLPPDFQSSLERPELELSR	sp|Q9UKV3|ACINU_HUMAN	EAAELEEASAESEDEMIHPEGVASLLPPDFQSSLERPELELSR	R	H	43	4	12S(79.9663),9S(79.9663)	Q9UKV3	ACINU_HUMAN	ACIN1	Apoptotic chromatin condensation inducer in the nucleus
133930	133514	116769	126413	134416	160402	207868	93603.3	122144	126490	92285.3	382	391	EKS[79.9663]KS[79.9663]PS[79.9663]PPR	sp|Q9UKV3|ACINU_HUMAN	EKSKSPSPPR	K	L	10	2	3S(79.9663),5S(79.9663),7S(79.9663)	Q9UKV3	ACINU_HUMAN	ACIN1	Apoptotic chromatin condensation inducer in the nucleus
NaN	NaN	NaN	NaN	NaN	NaN	NaN	41046.8	NaN	NaN	NaN	463	506	ELLVSQHTVQLVGGLSPLS[79.9663]SPSDT[79.9663]KAES[79.9663]PAEKVPEESVLPLVQK	sp|Q9UKV3|ACINU_HUMAN	ELLVSQHTVQLVGGLSPLSSPSDTKAESPAEKVPEESVLPLVQK	R	S	44	4	19S(79.9663),24T(79.9663),28S(79.9663)	Q9UKV3	ACINU_HUMAN	ACIN1	Apoptotic chromatin condensation inducer in the nucleus
NaN	NaN	NaN	NaN	NaN	96083.4	80327.1	59373.9	NaN	NaN	NaN	463	506	ELLVSQHTVQLVGGLSPLS[79.9663]S[79.9663]PSDTKAES[79.9663]PAEKVPEESVLPLVQK	sp|Q9UKV3|ACINU_HUMAN	ELLVSQHTVQLVGGLSPLSSPSDTKAESPAEKVPEESVLPLVQK	R	S	44	4	19S(79.9663),20S(79.9663),28S(79.9663)	Q9UKV3	ACINU_HUMAN	ACIN1	Apoptotic chromatin condensation inducer in the nucleus
NaN	NaN	NaN	133564	101197	133835	146958	108341	125028	119864	129620	463	487	ELLVSQHTVQLVGGLS[79.9663]PLSSPSDTK	sp|Q9UKV3|ACINU_HUMAN	ELLVSQHTVQLVGGLSPLSSPSDTK	R	A	25	2,3	16S(79.9663)	Q9UKV3	ACINU_HUMAN	ACIN1	Apoptotic chromatin condensation inducer in the nucleus
NaN	NaN	NaN	106768	NaN	94935.5	89031.7	77295.8	89711	96239.3	59189.1	463	506	ELLVSQHTVQLVGGLS[79.9663]PLSSPSDTKAES[79.9663]PAEKVPEESVLPLVQK	sp|Q9UKV3|ACINU_HUMAN	ELLVSQHTVQLVGGLSPLSSPSDTKAESPAEKVPEESVLPLVQK	R	S	44	4,5	16S(79.9663),28S(79.9663)	Q9UKV3	ACINU_HUMAN	ACIN1	Apoptotic chromatin condensation inducer in the nucleus
NaN	NaN	NaN	NaN	96686.7	98098.3	NaN	NaN	NaN	95590.5	NaN	463	506	ELLVSQHTVQLVGGLS[79.9663]PLSSPSDT[79.9663]KAESPAEKVPEESVLPLVQK	sp|Q9UKV3|ACINU_HUMAN	ELLVSQHTVQLVGGLSPLSSPSDTKAESPAEKVPEESVLPLVQK	R	S	44	4	16S(79.9663),24T(79.9663)	Q9UKV3	ACINU_HUMAN	ACIN1	Apoptotic chromatin condensation inducer in the nucleus
NaN	NaN	NaN	104338	78067.1	87051.3	78688.4	NaN	NaN	NaN	NaN	463	506	ELLVSQHTVQLVGGLS[79.9663]PLSSPSDT[79.9663]KAES[79.9663]PAEKVPEESVLPLVQK	sp|Q9UKV3|ACINU_HUMAN	ELLVSQHTVQLVGGLSPLSSPSDTKAESPAEKVPEESVLPLVQK	R	S	44	4	16S(79.9663),24T(79.9663),28S(79.9663)	Q9UKV3	ACINU_HUMAN	ACIN1	Apoptotic chromatin condensation inducer in the nucleus
NaN	NaN	NaN	NaN	NaN	NaN	75664.6	NaN	NaN	NaN	NaN	463	506	ELLVSQHTVQLVGGLS[79.9663]PLSSPS[79.9663]DTKAESPAEKVPEESVLPLVQK	sp|Q9UKV3|ACINU_HUMAN	ELLVSQHTVQLVGGLSPLSSPSDTKAESPAEKVPEESVLPLVQK	R	S	44	4	16S(79.9663),22S(79.9663)	Q9UKV3	ACINU_HUMAN	ACIN1	Apoptotic chromatin condensation inducer in the nucleus
NaN	NaN	NaN	98213.1	72502.5	NaN	NaN	NaN	NaN	NaN	113919	463	506	ELLVSQHTVQLVGGLS[79.9663]PLSSPS[79.9663]DTKAES[79.9663]PAEKVPEESVLPLVQK	sp|Q9UKV3|ACINU_HUMAN	ELLVSQHTVQLVGGLSPLSSPSDTKAESPAEKVPEESVLPLVQK	R	S	44	4	16S(79.9663),22S(79.9663),28S(79.9663)	Q9UKV3	ACINU_HUMAN	ACIN1	Apoptotic chromatin condensation inducer in the nucleus
NaN	NaN	NaN	113529	81761.4	99515.2	99607.2	61521.8	54794.4	NaN	NaN	463	487	ELLVSQHTVQLVGGLS[79.9663]PLSS[79.9663]PSDTK	sp|Q9UKV3|ACINU_HUMAN	ELLVSQHTVQLVGGLSPLSSPSDTK	R	A	25	2	16S(79.9663),20S(79.9663)	Q9UKV3	ACINU_HUMAN	ACIN1	Apoptotic chromatin condensation inducer in the nucleus
NaN	NaN	NaN	82919.2	78613.6	92282.1	127111	50370.4	97342.2	84028.3	125249	463	506	ELLVSQHTVQLVGGLS[79.9663]PLSS[79.9663]PSDTKAES[79.9663]PAEKVPEESVLPLVQK	sp|Q9UKV3|ACINU_HUMAN	ELLVSQHTVQLVGGLSPLSSPSDTKAESPAEKVPEESVLPLVQK	R	S	44	4	16S(79.9663),20S(79.9663),28S(79.9663)	Q9UKV3	ACINU_HUMAN	ACIN1	Apoptotic chromatin condensation inducer in the nucleus
NaN	NaN	NaN	90488.6	NaN	NaN	125773	NaN	NaN	NaN	NaN	463	506	ELLVSQHTVQLVGGLS[79.9663]PLSS[79.9663]PSDT[79.9663]KAESPAEKVPEESVLPLVQK	sp|Q9UKV3|ACINU_HUMAN	ELLVSQHTVQLVGGLSPLSSPSDTKAESPAEKVPEESVLPLVQK	R	S	44	4	16S(79.9663),20S(79.9663),24T(79.9663)	Q9UKV3	ACINU_HUMAN	ACIN1	Apoptotic chromatin condensation inducer in the nucleus
NaN	NaN	NaN	NaN	NaN	NaN	NaN	NaN	NaN	NaN	NaN	463	506	ELLVSQHTVQLVGGLS[79.9663]PLSS[79.9663]PS[79.9663]DTKAESPAEKVPEESVLPLVQK	sp|Q9UKV3|ACINU_HUMAN	ELLVSQHTVQLVGGLSPLSSPSDTKAESPAEKVPEESVLPLVQK	R	S	44	4	16S(79.9663),20S(79.9663),22S(79.9663)	Q9UKV3	ACINU_HUMAN	ACIN1	Apoptotic chromatin condensation inducer in the nucleus
NaN	NaN	NaN	NaN	89276.7	NaN	105560	NaN	50622.6	53239.1	20098.2	463	487	ELLVSQHTVQLVGGLS[79.9663]PLS[79.9663]SPSDTK	sp|Q9UKV3|ACINU_HUMAN	ELLVSQHTVQLVGGLSPLSSPSDTK	R	A	25	2	16S(79.9663),19S(79.9663)	Q9UKV3	ACINU_HUMAN	ACIN1	Apoptotic chromatin condensation inducer in the nucleus
NaN	NaN	NaN	NaN	NaN	97018.4	82582.5	NaN	81274	NaN	62640.4	463	506	ELLVSQHTVQLVGGLS[79.9663]PLS[79.9663]SPSDTKAESPAEKVPEESVLPLVQK	sp|Q9UKV3|ACINU_HUMAN	ELLVSQHTVQLVGGLSPLSSPSDTKAESPAEKVPEESVLPLVQK	R	S	44	4	16S(79.9663),19S(79.9663)	Q9UKV3	ACINU_HUMAN	ACIN1	Apoptotic chromatin condensation inducer in the nucleus
NaN	NaN	NaN	NaN	NaN	110513	133532	47192.7	101011	92970.2	103844	463	506	ELLVSQHTVQLVGGLS[79.9663]PLS[79.9663]SPSDTKAES[79.9663]PAEKVPEESVLPLVQK	sp|Q9UKV3|ACINU_HUMAN	ELLVSQHTVQLVGGLSPLSSPSDTKAESPAEKVPEESVLPLVQK	R	S	44	4	16S(79.9663),19S(79.9663),28S(79.9663)	Q9UKV3	ACINU_HUMAN	ACIN1	Apoptotic chromatin condensation inducer in the nucleus
NaN	NaN	NaN	105342	99174.1	101921	78715.1	NaN	NaN	90370.9	NaN	463	506	ELLVSQHTVQLVGGLS[79.9663]PLS[79.9663]SPSDT[79.9663]KAESPAEKVPEESVLPLVQK	sp|Q9UKV3|ACINU_HUMAN	ELLVSQHTVQLVGGLSPLSSPSDTKAESPAEKVPEESVLPLVQK	R	S	44	4	16S(79.9663),19S(79.9663),24T(79.9663)	Q9UKV3	ACINU_HUMAN	ACIN1	Apoptotic chromatin condensation inducer in the nucleus
NaN	NaN	NaN	NaN	NaN	NaN	71593.8	58806.8	63104.7	NaN	21366.9	463	506	ELLVSQHTVQLVGGLS[79.9663]PLS[79.9663]S[79.9663]PSDTKAESPAEKVPEESVLPLVQK	sp|Q9UKV3|ACINU_HUMAN	ELLVSQHTVQLVGGLSPLSSPSDTKAESPAEKVPEESVLPLVQK	R	S	44	4	16S(79.9663),19S(79.9663),20S(79.9663)	Q9UKV3	ACINU_HUMAN	ACIN1	Apoptotic chromatin condensation inducer in the nucleus
NaN	NaN	NaN	NaN	NaN	68297.5	NaN	NaN	NaN	NaN	NaN	463	487	ELLVSQHT[79.9663]VQLVGGLSPLSSPSDTK	sp|Q9UKV3|ACINU_HUMAN	ELLVSQHTVQLVGGLSPLSSPSDTK	R	A	25	2	8T(79.9663)	Q9UKV3	ACINU_HUMAN	ACIN1	Apoptotic chromatin condensation inducer in the nucleus
NaN	NaN	NaN	NaN	NaN	NaN	NaN	NaN	NaN	NaN	NaN	463	487	ELLVSQHT[79.9663]VQLVGGLSPLSS[79.9663]PSDTK	sp|Q9UKV3|ACINU_HUMAN	ELLVSQHTVQLVGGLSPLSSPSDTK	R	A	25	2	20S(79.9663),8T(79.9663)	Q9UKV3	ACINU_HUMAN	ACIN1	Apoptotic chromatin condensation inducer in the nucleus
NaN	NaN	NaN	NaN	NaN	NaN	NaN	NaN	NaN	NaN	NaN	463	506	ELLVS[79.9663]QHT[79.9663]VQLVGGLS[79.9663]PLSSPSDTKAESPAEKVPEESVLPLVQK	sp|Q9UKV3|ACINU_HUMAN	ELLVSQHTVQLVGGLSPLSSPSDTKAESPAEKVPEESVLPLVQK	R	S	44	3	16S(79.9663),5S(79.9663),8T(79.9663)	Q9UKV3	ACINU_HUMAN	ACIN1	Apoptotic chromatin condensation inducer in the nucleus
20392.4	19668.4	21556.5	23392.7	NaN	NaN	37483.8	9424.83	12124.4	NaN	10356.6	214	222	GDS[79.9663]DDEKPR	sp|Q9UKV3|ACINU_HUMAN	GDSDDEKPR	K	K	9	2	3S(79.9663)	Q9UKV3	ACINU_HUMAN	ACIN1	Apoptotic chromatin condensation inducer in the nucleus
136071	166975	151707	84105.3	53728.6	54789.2	65435	93128.1	87036.4	81189	57212.3	832	847	GVPAGNS[79.9663]DTEGGQPGR	sp|Q9UKV3|ACINU_HUMAN	GVPAGNSDTEGGQPGR	K	K	16	2	7S(79.9663)	Q9UKV3	ACINU_HUMAN	ACIN1	Apoptotic chromatin condensation inducer in the nucleus
NaN	NaN	NaN	NaN	NaN	41225.7	NaN	NaN	NaN	22819.4	5990.34	114	138	HSTPHAAFQPNSQIGEEMSQNS[79.9663]FIK	sp|Q9UKV3|ACINU_HUMAN	HSTPHAAFQPNSQIGEEMSQNSFIK	K	Q	25	2,3	22S(79.9663)	Q9UKV3	ACINU_HUMAN	ACIN1	Apoptotic chromatin condensation inducer in the nucleus
57850.8	58039.8	49639.9	40638.5	30781.1	41855.1	82816.7	51236.7	57966.3	67112	71375.2	114	138	HSTPHAAFQPNSQIGEEMS[79.9663]QNSFIK	sp|Q9UKV3|ACINU_HUMAN	HSTPHAAFQPNSQIGEEMSQNSFIK	K	Q	25	2,3	19S(79.9663)	Q9UKV3	ACINU_HUMAN	ACIN1	Apoptotic chromatin condensation inducer in the nucleus
41044.5	45876.9	51214.9	77910.3	66484	68212.2	76376.2	17047.2	25831.7	31302.5	18858.2	398	421	KAS[79.9663]LVALPEQTASEEETPPPLLTK	sp|Q9UKV3|ACINU_HUMAN	KASLVALPEQTASEEETPPPLLTK	K	E	24	2	3S(79.9663)	Q9UKV3	ACINU_HUMAN	ACIN1	Apoptotic chromatin condensation inducer in the nucleus
11733.5	23039.8	NaN	29701	NaN	NaN	27005.3	11210	NaN	NaN	NaN	398	421	KAS[79.9663]LVALPEQTASEEET[79.9663]PPPLLTK	sp|Q9UKV3|ACINU_HUMAN	KASLVALPEQTASEEETPPPLLTK	K	E	24	2	17T(79.9663),3S(79.9663)	Q9UKV3	ACINU_HUMAN	ACIN1	Apoptotic chromatin condensation inducer in the nucleus
22587.1	22232.4	22296.5	NaN	32109.8	30461.5	26523.1	NaN	9474.48	NaN	6696.32	398	421	KAS[79.9663]LVALPEQTAS[79.9663]EEETPPPLLTK	sp|Q9UKV3|ACINU_HUMAN	KASLVALPEQTASEEETPPPLLTK	K	E	24	2	13S(79.9663),3S(79.9663)	Q9UKV3	ACINU_HUMAN	ACIN1	Apoptotic chromatin condensation inducer in the nucleus
NaN	NaN	NaN	36644.7	30492.1	30408.8	NaN	NaN	NaN	NaN	NaN	398	421	KAS[79.9663]LVALPEQT[79.9663]ASEEETPPPLLTK	sp|Q9UKV3|ACINU_HUMAN	KASLVALPEQTASEEETPPPLLTK	K	E	24	2	11T(79.9663),3S(79.9663)	Q9UKV3	ACINU_HUMAN	ACIN1	Apoptotic chromatin condensation inducer in the nucleus
83482.8	83527.5	109031	62215	59265.6	77447.2	107367	56200.3	72586.9	70617.4	33245	823	831	KIS[79.9663]VVSATK	sp|Q9UKV3|ACINU_HUMAN	KISVVSATK	R	G	9	2	3S(79.9663)	Q9UKV3	ACINU_HUMAN	ACIN1	Apoptotic chromatin condensation inducer in the nucleus
NaN	NaN	NaN	11600.3	10191.3	14197.2	NaN	NaN	NaN	NaN	NaN	397	421	KKAS[79.9663]LVALPEQTASEEETPPPLLTK	sp|Q9UKV3|ACINU_HUMAN	KKASLVALPEQTASEEETPPPLLTK	R	E	25	2	4S(79.9663)	Q9UKV3	ACINU_HUMAN	ACIN1	Apoptotic chromatin condensation inducer in the nucleus
NaN	NaN	NaN	NaN	NaN	NaN	NaN	NaN	NaN	NaN	NaN	861	872	KPSIS[79.9663]ITTESLK	sp|Q9UKV3|ACINU_HUMAN	KPSISITTESLK	K	S	12	2	5S(79.9663)	Q9UKV3	ACINU_HUMAN	ACIN1	Apoptotic chromatin condensation inducer in the nucleus
116896	96140.4	142511	198599	NaN	307900	306163	60710	73440.7	94129.4	57161.2	861	872	KPS[79.9663]ISITTESLK	sp|Q9UKV3|ACINU_HUMAN	KPSISITTESLK	K	S	12	2	3S(79.9663)	Q9UKV3	ACINU_HUMAN	ACIN1	Apoptotic chromatin condensation inducer in the nucleus
133399	119558	108343	118700	104613	134035	122985	68869.3	65020.7	68096.6	60352.9	654	662	KS[79.9663]LS[79.9663]PGVSR	sp|Q9UKV3|ACINU_HUMAN	KSLSPGVSR	R	D	9	2	2S(79.9663),4S(79.9663)	Q9UKV3	ACINU_HUMAN	ACIN1	Apoptotic chromatin condensation inducer in the nucleus
NaN	NaN	NaN	NaN	NaN	NaN	NaN	NaN	NaN	NaN	NaN	723	731	LQPERGS[79.9663]PK	sp|Q9UKV3|ACINU_HUMAN	LQPERGSPK	R	K	9	2	7S(79.9663)	Q9UKV3	ACINU_HUMAN	ACIN1	Apoptotic chromatin condensation inducer in the nucleus
48448.9	46270.2	42745.8	55650.4	39859	38137.2	44351.9	27564.7	30819.9	31376.1	16197.2	239	257	LSEGSQPAEEEEDQET[79.9663]PSR	sp|Q9UKV3|ACINU_HUMAN	LSEGSQPAEEEEDQETPSR	K	N	19	2	16T(79.9663)	Q9UKV3	ACINU_HUMAN	ACIN1	Apoptotic chromatin condensation inducer in the nucleus
58601	57097.8	60833.3	64271.6	73451.6	69244	70682.5	96539.3	160480	122703	38573.8	239	257	LSEGS[79.9663]QPAEEEEDQETPSR	sp|Q9UKV3|ACINU_HUMAN	LSEGSQPAEEEEDQETPSR	K	N	19	2	5S(79.9663)	Q9UKV3	ACINU_HUMAN	ACIN1	Apoptotic chromatin condensation inducer in the nucleus
162432	159822	185573	200750	169894	212001	194732	125648	155575	145135	111449	239	257	LS[79.9663]EGSQPAEEEEDQETPSR	sp|Q9UKV3|ACINU_HUMAN	LSEGSQPAEEEEDQETPSR	K	N	19	2	2S(79.9663)	Q9UKV3	ACINU_HUMAN	ACIN1	Apoptotic chromatin condensation inducer in the nucleus
191593	209193	215229	202022	182330	237057	273129	186363	180936	151712	139678	239	257	LS[79.9663]EGS[79.9663]QPAEEEEDQETPSR	sp|Q9UKV3|ACINU_HUMAN	LSEGSQPAEEEEDQETPSR	K	N	19	2	2S(79.9663),5S(79.9663)	Q9UKV3	ACINU_HUMAN	ACIN1	Apoptotic chromatin condensation inducer in the nucleus
NaN	NaN	NaN	48227.8	45174.6	43566.8	39238.1	25240.5	37313.8	41898.6	26912.1	266	296	NLKTEEEEEEEEEEEEDDEEEEGDDEGQKS[79.9663]R	sp|Q9UKV3|ACINU_HUMAN	NLKTEEEEEEEEEEEEDDEEEEGDDEGQKSR	R	E	31	3	30S(79.9663)	Q9UKV3	ACINU_HUMAN	ACIN1	Apoptotic chromatin condensation inducer in the nucleus
41811.9	73971	44370	42576.5	87902.5	88698.7	98646.7	21858.3	24496.3	49386.2	75879.5	559	569	RASHT[79.9663]LLPSHR	sp|Q9UKV3|ACINU_HUMAN	RASHTLLPSHR	R	L	11	3	5T(79.9663)	Q9UKV3	ACINU_HUMAN	ACIN1	Apoptotic chromatin condensation inducer in the nucleus
171769	122671	79633.1	40420.4	55713.6	90194.4	13565.9	175912	78304.2	47080.4	108489	559	569	RAS[79.9663]HTLLPSHR	sp|Q9UKV3|ACINU_HUMAN	RASHTLLPSHR	R	L	11	3	3S(79.9663)	Q9UKV3	ACINU_HUMAN	ACIN1	Apoptotic chromatin condensation inducer in the nucleus
NaN	NaN	NaN	NaN	NaN	NaN	NaN	NaN	NaN	NaN	NaN	708	717	RLSQPES[79.9663]AEK	sp|Q9UKV3|ACINU_HUMAN	RLSQPESAEK	R	H	10	2	7S(79.9663)	Q9UKV3	ACINU_HUMAN	ACIN1	Apoptotic chromatin condensation inducer in the nucleus
788874	640820	761221	613889	373572	425650	417812	376556	447822	261603	254762	708	717	RLS[79.9663]QPESAEK	sp|Q9UKV3|ACINU_HUMAN	RLSQPESAEK	R	H	10	2	3S(79.9663)	Q9UKV3	ACINU_HUMAN	ACIN1	Apoptotic chromatin condensation inducer in the nucleus
198474	79025.1	257328	185503	343521	354128	373097	NaN	183578	207986	146942	384	391	SKS[79.9663]PS[79.9663]PPR	sp|Q9UKV3|ACINU_HUMAN	SKSPSPPR	K	L	8	2	3S(79.9663),5S(79.9663)	Q9UKV3	ACINU_HUMAN	ACIN1	Apoptotic chromatin condensation inducer in the nucleus
35212.3	66693.2	58030.8	107086	175717	178141	21645.2	21995.8	81898.5	NaN	NaN	384	396	SKS[79.9663]PS[79.9663]PPRLTEDR	sp|Q9UKV3|ACINU_HUMAN	SKSPSPPRLTEDR	K	K	13	2,3	3S(79.9663),5S(79.9663)	Q9UKV3	ACINU_HUMAN	ACIN1	Apoptotic chromatin condensation inducer in the nucleus
212808	222905	61961.1	40002.1	NaN	NaN	37968.6	48112.1	NaN	NaN	28925.7	873	904	SLIPDIKPLAGQEAVVDLHADDSRIS[79.9663]EDETER	sp|Q9UKV3|ACINU_HUMAN	SLIPDIKPLAGQEAVVDLHADDSRISEDETER	K	N	32	3,4	26S(79.9663)	Q9UKV3	ACINU_HUMAN	ACIN1	Apoptotic chromatin condensation inducer in the nucleus
163744	NaN	57745.4	165206	43148.2	50365.6	46301.2	177513	35547.7	38016.9	NaN	873	904	SLIPDIKPLAGQEAVVDLHADDS[79.9663]RISEDETER	sp|Q9UKV3|ACINU_HUMAN	SLIPDIKPLAGQEAVVDLHADDSRISEDETER	K	N	32	3,4	23S(79.9663)	Q9UKV3	ACINU_HUMAN	ACIN1	Apoptotic chromatin condensation inducer in the nucleus
NaN	NaN	35682.2	35341	22203.3	NaN	NaN	NaN	NaN	NaN	NaN	655	662	SLS[79.9663]PGVSR	sp|Q9UKV3|ACINU_HUMAN	SLSPGVSR	K	D	8	2	3S(79.9663)	Q9UKV3	ACINU_HUMAN	ACIN1	Apoptotic chromatin condensation inducer in the nucleus
216378	271697	931310	525339	353103	67309.5	450689	474506	508894	320005	554913	206	222	SSSISEEKGDS[79.9663]DDEKPR	sp|Q9UKV3|ACINU_HUMAN	SSSISEEKGDSDDEKPR	K	K	17	2,3	11S(79.9663)	Q9UKV3	ACINU_HUMAN	ACIN1	Apoptotic chromatin condensation inducer in the nucleus
669324	707809	682312	373585	284106	322754	342305	390312	396910	NaN	NaN	206	222	SSSIS[79.9663]EEKGDSDDEKPR	sp|Q9UKV3|ACINU_HUMAN	SSSISEEKGDSDDEKPR	K	K	17	2,3	5S(79.9663)	Q9UKV3	ACINU_HUMAN	ACIN1	Apoptotic chromatin condensation inducer in the nucleus
45352.3	31137.2	31368.1	20719.8	NaN	NaN	22825.9	18368	NaN	NaN	7124.69	206	222	SSS[79.9663]IS[79.9663]EEKGDSDDEKPR	sp|Q9UKV3|ACINU_HUMAN	SSSISEEKGDSDDEKPR	K	K	17	3	3S(79.9663),5S(79.9663)	Q9UKV3	ACINU_HUMAN	ACIN1	Apoptotic chromatin condensation inducer in the nucleus
177798	211494	204176	249487	249246	306593	NaN	199468	196612	NaN	NaN	384	391	S[79.9663]KSPS[79.9663]PPR	sp|Q9UKV3|ACINU_HUMAN	SKSPSPPR	K	L	8	2	1S(79.9663),5S(79.9663)	Q9UKV3	ACINU_HUMAN	ACIN1	Apoptotic chromatin condensation inducer in the nucleus
NaN	38269.5	NaN	23340	59401.4	NaN	NaN	NaN	NaN	100657	74981.1	384	396	S[79.9663]KSPS[79.9663]PPRLTEDR	sp|Q9UKV3|ACINU_HUMAN	SKSPSPPRLTEDR	K	K	13	2,3	1S(79.9663),5S(79.9663)	Q9UKV3	ACINU_HUMAN	ACIN1	Apoptotic chromatin condensation inducer in the nucleus
198320	84457.9	70589.5	260894	74966	88623.7	60530.4	224107	63703.7	63596.2	122753	384	391	S[79.9663]KS[79.9663]PSPPR	sp|Q9UKV3|ACINU_HUMAN	SKSPSPPR	K	L	8	2	1S(79.9663),3S(79.9663)	Q9UKV3	ACINU_HUMAN	ACIN1	Apoptotic chromatin condensation inducer in the nucleus
54189.8	NaN	33911	63464.4	NaN	89048.4	135772	49064.1	61966.9	87890.6	49190.3	384	396	S[79.9663]KS[79.9663]PSPPRLTEDR	sp|Q9UKV3|ACINU_HUMAN	SKSPSPPRLTEDR	K	K	13	2,3	1S(79.9663),3S(79.9663)	Q9UKV3	ACINU_HUMAN	ACIN1	Apoptotic chromatin condensation inducer in the nucleus
NaN	122074	NaN	NaN	NaN	NaN	NaN	NaN	NaN	NaN	NaN	873	904	S[79.9663]LIPDIKPLAGQEAVVDLHADDSRISEDETER	sp|Q9UKV3|ACINU_HUMAN	SLIPDIKPLAGQEAVVDLHADDSRISEDETER	K	N	32	4	1S(79.9663)	Q9UKV3	ACINU_HUMAN	ACIN1	Apoptotic chromatin condensation inducer in the nucleus
43654.8	39183.6	39710.4	32304.2	22900.8	48733.9	54900	34034.3	24494.7	35858.9	26981	655	662	S[79.9663]LSPGVSR	sp|Q9UKV3|ACINU_HUMAN	SLSPGVSR	K	D	8	2	1S(79.9663)	Q9UKV3	ACINU_HUMAN	ACIN1	Apoptotic chromatin condensation inducer in the nucleus
NaN	NaN	NaN	NaN	NaN	NaN	NaN	NaN	NaN	NaN	435451	206	222	S[79.9663]SSISEEKGDSDDEKPR	sp|Q9UKV3|ACINU_HUMAN	SSSISEEKGDSDDEKPR	K	K	17	3	1S(79.9663)	Q9UKV3	ACINU_HUMAN	ACIN1	Apoptotic chromatin condensation inducer in the nucleus
NaN	NaN	NaN	26963	14744.8	15250.8	13939.3	NaN	NaN	11995.1	NaN	206	222	S[79.9663]SSISEEKGDS[79.9663]DDEKPR	sp|Q9UKV3|ACINU_HUMAN	SSSISEEKGDSDDEKPR	K	K	17	2,3	11S(79.9663),1S(79.9663)	Q9UKV3	ACINU_HUMAN	ACIN1	Apoptotic chromatin condensation inducer in the nucleus
43305.2	30575.3	30945.2	NaN	NaN	NaN	NaN	15615.6	NaN	NaN	NaN	206	222	S[79.9663]S[79.9663]SISEEKGDSDDEKPR	sp|Q9UKV3|ACINU_HUMAN	SSSISEEKGDSDDEKPR	K	K	17	3	1S(79.9663),2S(79.9663)	Q9UKV3	ACINU_HUMAN	ACIN1	Apoptotic chromatin condensation inducer in the nucleus
1305510	1189280	1002080	1063750	545933	1005640	1167680	1025020	683006	724923	674074	999	1007	TAQVPS[79.9663]PPR	sp|Q9UKV3|ACINU_HUMAN	TAQVPSPPR	R	G	9	2	6S(79.9663)	Q9UKV3	ACINU_HUMAN	ACIN1	Apoptotic chromatin condensation inducer in the nucleus
68705.8	40290.2	NaN	NaN	NaN	NaN	NaN	47514.7	NaN	NaN	NaN	999	1007	T[79.9663]AQVPSPPR	sp|Q9UKV3|ACINU_HUMAN	TAQVPSPPR	R	G	9	2	1T(79.9663)	Q9UKV3	ACINU_HUMAN	ACIN1	Apoptotic chromatin condensation inducer in the nucleus
NaN	NaN	NaN	NaN	NaN	NaN	NaN	NaN	NaN	NaN	13991.4	1159	1167	T[79.9663]RSEREWDR	sp|Q9UKV3|ACINU_HUMAN	TRSEREWDR	R	D	9	3	1T(79.9663)	Q9UKV3	ACINU_HUMAN	ACIN1	Apoptotic chromatin condensation inducer in the nucleus
27826.5	21217.3	NaN	NaN	NaN	NaN	23135.6	NaN	NaN	NaN	NaN	851	872	WGAS[79.9663]TATTQKKPS[79.9663]IS[79.9663]ITTESLK	sp|Q9UKV3|ACINU_HUMAN	WGASTATTQKKPSISITTESLK	R	S	22	2	13S(79.9663),15S(79.9663),4S(79.9663)	Q9UKV3	ACINU_HUMAN	ACIN1	Apoptotic chromatin condensation inducer in the nucleus
734794	846143	826379	1157820	1076810	1140910	988003	564358	720512	790422	459780	470	483	AKPAMPQDSVPS[79.9663]PR	sp|P53396|ACLY_HUMAN	AKPAMPQDSVPSPR	K	S	14	2,3	12S(79.9663)	P53396	ACLY_HUMAN	ACLY	ATP-citrate synthase
513907	NaN	NaN	949742	NaN	NaN	NaN	NaN	NaN	NaN	NaN	470	483	AKPAMPQDS[79.9663]VPSPR	sp|P53396|ACLY_HUMAN	AKPAMPQDSVPSPR	K	S	14	2	9S(79.9663)	P53396	ACLY_HUMAN	ACLY	ATP-citrate synthase
137778	155135	157705	150486	189414	206561	200868	123019	127321	NaN	NaN	472	483	PAMPQDSVPS[79.9663]PR	sp|P53396|ACLY_HUMAN	PAMPQDSVPSPR	K	S	12	2	10S(79.9663)	P53396	ACLY_HUMAN	ACLY	ATP-citrate synthase
90114	65037	84296	NaN	20465.2	NaN	NaN	69492.8	NaN	NaN	43652.1	423	452	PIPNQPPTAAHTANFLLNASGSTST[79.9663]PAPSR	sp|P53396|ACLY_HUMAN	PIPNQPPTAAHTANFLLNASGSTSTPAPSR	R	T	30	3	25T(79.9663)	P53396	ACLY_HUMAN	ACLY	ATP-citrate synthase
NaN	NaN	85988	25253.4	18812.9	NaN	67221.6	68527.2	69845.8	53330.6	49309.2	423	452	PIPNQPPTAAHTANFLLNASGSTS[79.9663]TPAPSR	sp|P53396|ACLY_HUMAN	PIPNQPPTAAHTANFLLNASGSTSTPAPSR	R	T	30	3	24S(79.9663)	P53396	ACLY_HUMAN	ACLY	ATP-citrate synthase
NaN	65435.1	NaN	NaN	NaN	NaN	NaN	NaN	NaN	NaN	NaN	423	452	PIPNQPPTAAHTANFLLNASGST[79.9663]STPAPSR	sp|P53396|ACLY_HUMAN	PIPNQPPTAAHTANFLLNASGSTSTPAPSR	R	T	30	3	23T(79.9663)	P53396	ACLY_HUMAN	ACLY	ATP-citrate synthase
7638.77	NaN	NaN	NaN	NaN	NaN	60606.2	NaN	NaN	NaN	NaN	423	452	PIPNQPPTAAHTANFLLNASGS[79.9663]TSTPAPSR	sp|P53396|ACLY_HUMAN	PIPNQPPTAAHTANFLLNASGSTSTPAPSR	R	T	30	2,3	22S(79.9663)	P53396	ACLY_HUMAN	ACLY	ATP-citrate synthase
NaN	NaN	924085	NaN	752107	821401	NaN	NaN	NaN	NaN	NaN	453	460	TAS[79.9663]FSESR	sp|P53396|ACLY_HUMAN	TASFSESR	R	A	8	2	3S(79.9663)	P53396	ACLY_HUMAN	ACLY	ATP-citrate synthase
1006990	1016220	966140	822251	769629	746243	936897	931912	873686	777386	779983	453	460	T[79.9663]ASFSESR	sp|P53396|ACLY_HUMAN	TASFSESR	R	A	8	2	1T(79.9663)	P53396	ACLY_HUMAN	ACLY	ATP-citrate synthase
53045.2	51029.2	53642.4	62182.2	NaN	45085.8	54435.4	26670.6	23248.3	23974.5	13711	2	24	n[42.0106]S[79.9663]SPQAPEDGQGC[57.0215]GDRGDPPGDLR	sp|O14734|ACOT8_HUMAN	SSPQAPEDGQGCGDRGDPPGDLR	M	S	23	2	N-term(42.0106),12C(57.0215),1S(79.9663)	O14734	ACOT8_HUMAN	ACOT8	Acyl-coenzyme A thioesterase 8
NaN	NaN	NaN	NaN	NaN	NaN	NaN	NaN	NaN	NaN	NaN	8	29	ERDSASFNPELLTHILDGS[79.9663]PEK	sp|Q15067|ACOX1_HUMAN	ERDSASFNPELLTHILDGSPEK	R	T	22	3	19S(79.9663)	Q15067	ACOX1_HUMAN	ACOX1	Peroxisomal acyl-coenzyme A oxidase 1
3971.82	NaN	NaN	NaN	NaN	NaN	NaN	NaN	NaN	5352.37	NaN	8	29	ERDSAS[79.9663]FNPELLTHILDGSPEK	sp|Q15067|ACOX1_HUMAN	ERDSASFNPELLTHILDGSPEK	R	T	22	3	6S(79.9663)	Q15067	ACOX1_HUMAN	ACOX1	Peroxisomal acyl-coenzyme A oxidase 1
NaN	NaN	NaN	NaN	NaN	NaN	NaN	NaN	NaN	NaN	NaN	8	29	ERDS[79.9663]ASFNPELLTHILDGSPEK	sp|Q15067|ACOX1_HUMAN	ERDSASFNPELLTHILDGSPEK	R	T	22	3	4S(79.9663)	Q15067	ACOX1_HUMAN	ACOX1	Peroxisomal acyl-coenzyme A oxidase 1
NaN	NaN	NaN	24260.5	NaN	17997.8	13467.5	NaN	NaN	25836.2	NaN	329	355	FSATRRQFGPTEEEEIPVLEY[79.9663]PMQQWR	sp|O15254|ACOX3_HUMAN	FSATRRQFGPTEEEEIPVLEYPMQQWR	R	L	27	4	21Y(79.9663)	O15254	ACOX3_HUMAN	ACOX3	Peroxisomal acyl-coenzyme A oxidase 3
NaN	NaN	NaN	NaN	NaN	NaN	NaN	NaN	NaN	NaN	NaN	406	423	MQAQPPGY[79.9663]RHVADGEDHA	sp|P11117|PPAL_HUMAN	MQAQPPGYRHVADGEDHA	R	-	18	3	8Y(79.9663)	P11117	PPAL_HUMAN	ACP2	Lysosomal acid phosphatase
NaN	NaN	NaN	NaN	NaN	NaN	NaN	NaN	NaN	NaN	NaN	13	35	LC[57.0215]AGS[79.9663]S[79.9663]GVLGARAALSRS[79.9663]WQEAR	sp|Q96CM8|ACSF2_HUMAN	LCAGSSGVLGARAALSRSWQEAR	R	L	23	2	18S(79.9663),2C(57.0215),5S(79.9663),6S(79.9663)	Q96CM8	ACSF2_HUMAN	ACSF2	Medium-chain acyl-CoA ligase ACSF2, mitochondrial
7727.83	10812.2	NaN	14165.8	44090.3	NaN	13168.2	NaN	NaN	NaN	NaN	680	699	IRLS[79.9663]PEPWTPETGLVTDAFK	sp|O95573|ACSL3_HUMAN	IRLSPEPWTPETGLVTDAFK	K	L	20	2,3	4S(79.9663)	O95573	ACSL3_HUMAN	ACSL3	Fatty acid CoA ligase Acsl3
NaN	NaN	NaN	NaN	NaN	NaN	NaN	NaN	NaN	NaN	12781.3	682	699	LSPEPWT[79.9663]PETGLVTDAFK	sp|O95573|ACSL3_HUMAN	LSPEPWTPETGLVTDAFK	R	L	18	2	7T(79.9663)	O95573	ACSL3_HUMAN	ACSL3	Fatty acid CoA ligase Acsl3	ACSL4	sp|O60488|ACSL4_HUMAN
NaN	NaN	NaN	NaN	NaN	NaN	NaN	NaN	NaN	NaN	NaN	671	690	VRLS[79.9663]PEPWTPETGLVTDAFK	sp|O60488|ACSL4_HUMAN	VRLSPEPWTPETGLVTDAFK	K	L	20	2	4S(79.9663)	O60488	ACSL4_HUMAN	ACSL4	Long-chain-fatty-acid--CoA ligase 4
192592	202328	201936	278314	258013	319619	201979	117164	78686.8	127986	109677	256	272	AELGMGDSTSQS[79.9663]PPIKR	sp|Q9NR19|ACSA_HUMAN	AELGMGDSTSQSPPIKR	R	S	17	2,3	12S(79.9663)	Q9NR19	ACSA_HUMAN	ACSS2	Acetyl-coenzyme A synthetase, cytoplasmic
NaN	NaN	NaN	340695	298378	NaN	324062	NaN	142181	NaN	55861	256	272	AELGMGDSTS[79.9663]QSPPIKR	sp|Q9NR19|ACSA_HUMAN	AELGMGDSTSQSPPIKR	R	S	17	2,3	10S(79.9663)	Q9NR19	ACSA_HUMAN	ACSS2	Acetyl-coenzyme A synthetase, cytoplasmic
NaN	NaN	135810	NaN	NaN	NaN	NaN	75608.3	NaN	127211	NaN	256	272	AELGMGDST[79.9663]SQSPPIKR	sp|Q9NR19|ACSA_HUMAN	AELGMGDSTSQSPPIKR	R	S	17	2,3	9T(79.9663)	Q9NR19	ACSA_HUMAN	ACSS2	Acetyl-coenzyme A synthetase, cytoplasmic
NaN	NaN	95430.2	94823.6	76824.9	NaN	NaN	75767.2	NaN	90671.1	NaN	256	272	AELGMGDS[79.9663]TSQSPPIKR	sp|Q9NR19|ACSA_HUMAN	AELGMGDSTSQSPPIKR	R	S	17	2,3	8S(79.9663)	Q9NR19	ACSA_HUMAN	ACSS2	Acetyl-coenzyme A synthetase, cytoplasmic
NaN	NaN	NaN	NaN	NaN	NaN	NaN	NaN	NaN	NaN	NaN	16	37	GQEEAGAGGRARS[79.9663]WS[79.9663]PPPEVSR	sp|Q9NR19|ACSA_HUMAN	GQEEAGAGGRARSWSPPPEVSR	R	S	22	4	13S(79.9663),15S(79.9663)	Q9NR19	ACSA_HUMAN	ACSS2	Acetyl-coenzyme A synthetase, cytoplasmic
NaN	NaN	916652	NaN	1420690	NaN	1549350	940739	NaN	867277	NaN	28	37	SWS[79.9663]PPPEVSR	sp|Q9NR19|ACSA_HUMAN	SWSPPPEVSR	R	S	10	2	3S(79.9663)	Q9NR19	ACSA_HUMAN	ACSS2	Acetyl-coenzyme A synthetase, cytoplasmic
1253840	1353420	1207990	1562190	1424030	1587090	1587430	980592	967033	992487	911930	28	37	S[79.9663]WSPPPEVSR	sp|Q9NR19|ACSA_HUMAN	SWSPPPEVSR	R	S	10	2	1S(79.9663)	Q9NR19	ACSA_HUMAN	ACSS2	Acetyl-coenzyme A synthetase, cytoplasmic
68971.6	NaN	NaN	NaN	NaN	NaN	NaN	NaN	NaN	NaN	NaN	292	312	DLYANTVLSGGT[79.9663]TMYPGIADR	sp|P60709|ACTB_HUMAN	DLYANTVLSGGTTMYPGIADR	K	M	21	2	12T(79.9663)	P60709	ACTB_HUMAN	ACTB	Actin, cytoplasmic 1	ACTG1	sp|P63261|ACTG_HUMAN
NaN	86533.3	73251.3	51604.9	NaN	NaN	40390.9	NaN	63707.4	67103.8	NaN	292	312	DLYANTVLS[79.9663]GGTTMYPGIADR	sp|P60709|ACTB_HUMAN	DLYANTVLSGGTTMYPGIADR	K	M	21	2	9S(79.9663)	P60709	ACTB_HUMAN	ACTB	Actin, cytoplasmic 1	ACTG1	sp|P63261|ACTG_HUMAN
58091	NaN	73214.5	31894	NaN	20157.2	NaN	NaN	NaN	44703	5256.84	292	312	DLYANT[79.9663]VLSGGTTMYPGIADR	sp|P60709|ACTB_HUMAN	DLYANTVLSGGTTMYPGIADR	K	M	21	2	6T(79.9663)	P60709	ACTB_HUMAN	ACTB	Actin, cytoplasmic 1	ACTG1	sp|P63261|ACTG_HUMAN
67609.5	81689.7	71732.8	68950.9	57071.3	67096.5	76493.7	71045.7	65441.5	82206	70288.3	292	312	DLY[79.9663]ANTVLSGGTTMYPGIADR	sp|P60709|ACTB_HUMAN	DLYANTVLSGGTTMYPGIADR	K	M	21	2	3Y(79.9663)	P60709	ACTB_HUMAN	ACTB	Actin, cytoplasmic 1	ACTG1	sp|P63261|ACTG_HUMAN
45007.2	45690.1	38431.5	33691.1	NaN	NaN	NaN	39550.5	40437.8	37394.2	NaN	316	326	EIT[79.9663]ALAPSTMK	sp|P60709|ACTB_HUMAN	EITALAPSTMK	K	I	11	2	3T(79.9663)	P60709	ACTB_HUMAN	ACTB	Actin, cytoplasmic 1	ACTA1, ACTA2, ACTC1, ACTG1, ACTG2	sp|P62736|ACTA_HUMAN, sp|P63261|ACTG_HUMAN, sp|P63267|ACTH_HUMAN, sp|P68032|ACTC_HUMAN, sp|P68133|ACTS_HUMAN
37142.9	NaN	NaN	NaN	NaN	NaN	NaN	27454.1	NaN	NaN	NaN	197	206	GY[79.9663]SFTTTAER	sp|P60709|ACTB_HUMAN	GYSFTTTAER	R	E	10	2	2Y(79.9663)	P60709	ACTB_HUMAN	ACTB	Actin, cytoplasmic 1	ACTG1	sp|P63261|ACTG_HUMAN
36246	NaN	30579.3	31028.7	NaN	NaN	24927.3	46662.8	17735.8	29751.7	15594.6	40	61	HQGVMVGMGQKDS[79.9663]YVGDEAQSK	sp|P60709|ACTB_HUMAN	HQGVMVGMGQKDSYVGDEAQSK	R	R	22	3	13S(79.9663)	P60709	ACTB_HUMAN	ACTB	Actin, cytoplasmic 1	ACTA1, ACTA2, ACTC1, ACTG1, ACTG2	sp|P62736|ACTA_HUMAN, sp|P63261|ACTG_HUMAN, sp|P63267|ACTH_HUMAN, sp|P68032|ACTC_HUMAN, sp|P68133|ACTS_HUMAN
22069.8	21557.4	17999.4	NaN	NaN	NaN	16234.1	12799.7	NaN	NaN	13028.7	291	312	KDLYANT[79.9663]VLSGGTTMYPGIADR	sp|P60709|ACTB_HUMAN	KDLYANTVLSGGTTMYPGIADR	R	M	22	2	7T(79.9663)	P60709	ACTB_HUMAN	ACTB	Actin, cytoplasmic 1	ACTG1	sp|P63261|ACTG_HUMAN
NaN	NaN	NaN	30902.8	26395.5	31937.8	NaN	NaN	12777.7	NaN	NaN	291	312	KDLY[79.9663]ANTVLSGGTTMYPGIADR	sp|P60709|ACTB_HUMAN	KDLYANTVLSGGTTMYPGIADR	R	M	22	2	4Y(79.9663)	P60709	ACTB_HUMAN	ACTB	Actin, cytoplasmic 1	ACTG1	sp|P63261|ACTG_HUMAN
NaN	NaN	NaN	NaN	NaN	38415.3	NaN	NaN	NaN	NaN	NaN	216	238	LC[57.0215]YVALDFEQEMATAASSSS[79.9663]LEK	sp|P60709|ACTB_HUMAN	LCYVALDFEQEMATAASSSSLEK	K	S	23	2	20S(79.9663),2C(57.0215)	P60709	ACTB_HUMAN	ACTB	Actin, cytoplasmic 1	ACTG1, POTEE	sp|P63261|ACTG_HUMAN, sp|Q6S8J3|POTEE_HUMAN
NaN	NaN	NaN	NaN	NaN	NaN	NaN	7710.89	NaN	34140.7	NaN	216	238	LC[57.0215]YVALDFEQEMATAASSS[79.9663]SLEK	sp|P60709|ACTB_HUMAN	LCYVALDFEQEMATAASSSSLEK	K	S	23	2	19S(79.9663),2C(57.0215)	P60709	ACTB_HUMAN	ACTB	Actin, cytoplasmic 1	ACTG1, POTEE	sp|P63261|ACTG_HUMAN, sp|Q6S8J3|POTEE_HUMAN
44668.7	68350.1	NaN	41704	29863	38137.9	62097.4	19105.5	25997.5	25773.4	52763	216	238	LC[57.0215]YVALDFEQEMATAASS[79.9663]SSLEK	sp|P60709|ACTB_HUMAN	LCYVALDFEQEMATAASSSSLEK	K	S	23	2	18S(79.9663),2C(57.0215)	P60709	ACTB_HUMAN	ACTB	Actin, cytoplasmic 1	ACTG1, POTEE	sp|P63261|ACTG_HUMAN, sp|Q6S8J3|POTEE_HUMAN
NaN	34606.3	29063.4	30579.4	NaN	13789.2	57915.4	9381.92	26280.8	24932.1	NaN	216	238	LC[57.0215]YVALDFEQEMATAAS[79.9663]SSSLEK	sp|P60709|ACTB_HUMAN	LCYVALDFEQEMATAASSSSLEK	K	S	23	2	17S(79.9663),2C(57.0215)	P60709	ACTB_HUMAN	ACTB	Actin, cytoplasmic 1	ACTG1, POTEE	sp|P63261|ACTG_HUMAN, sp|Q6S8J3|POTEE_HUMAN
NaN	NaN	NaN	NaN	NaN	NaN	NaN	24790.7	NaN	NaN	NaN	216	238	LC[57.0215]YVALDFEQEM[15.9949]ATAASSSS[79.9663]LEK	sp|P60709|ACTB_HUMAN	LCYVALDFEQEMATAASSSSLEK	K	S	23	2	12M(15.9949),20S(79.9663),2C(57.0215)	P60709	ACTB_HUMAN	ACTB	Actin, cytoplasmic 1	ACTG1, POTEE	sp|P63261|ACTG_HUMAN, sp|Q6S8J3|POTEE_HUMAN
41773.4	NaN	29197.8	NaN	18290.8	28844	21335.8	21482.9	NaN	NaN	NaN	216	238	LC[57.0215]YVALDFEQEM[15.9949]ATAASS[79.9663]SSLEK	sp|P60709|ACTB_HUMAN	LCYVALDFEQEMATAASSSSLEK	K	S	23	2	12M(15.9949),18S(79.9663),2C(57.0215)	P60709	ACTB_HUMAN	ACTB	Actin, cytoplasmic 1	ACTG1, POTEE	sp|P63261|ACTG_HUMAN, sp|Q6S8J3|POTEE_HUMAN
43241.1	NaN	28640.8	34750.1	NaN	28189.5	NaN	NaN	NaN	NaN	NaN	216	238	LC[57.0215]YVALDFEQEM[15.9949]ATAAS[79.9663]SSSLEK	sp|P60709|ACTB_HUMAN	LCYVALDFEQEMATAASSSSLEK	K	S	23	2	12M(15.9949),17S(79.9663),2C(57.0215)	P60709	ACTB_HUMAN	ACTB	Actin, cytoplasmic 1	ACTG1, POTEE	sp|P63261|ACTG_HUMAN, sp|Q6S8J3|POTEE_HUMAN
NaN	NaN	26656.6	NaN	NaN	29562	NaN	NaN	26932.7	28909.7	NaN	216	238	LC[57.0215]YVALDFEQEM[15.9949]AT[79.9663]AASSSSLEK	sp|P60709|ACTB_HUMAN	LCYVALDFEQEMATAASSSSLEK	K	S	23	2	12M(15.9949),14T(79.9663),2C(57.0215)	P60709	ACTB_HUMAN	ACTB	Actin, cytoplasmic 1	ACTG1, POTEE	sp|P63261|ACTG_HUMAN, sp|Q6S8J3|POTEE_HUMAN
NaN	NaN	NaN	NaN	NaN	NaN	NaN	NaN	NaN	NaN	NaN	178	196	LDLAGRDLT[79.9663]DY[79.9663]LMKILT[79.9663]ER	sp|P60709|ACTB_HUMAN	LDLAGRDLTDYLMKILTER	R	G	19	3	11Y(79.9663),17T(79.9663),9T(79.9663)	P60709	ACTB_HUMAN	ACTB	Actin, cytoplasmic 1	ACTA1, ACTA2, ACTBL2, ACTC1, ACTG1, ACTG2	sp|P62736|ACTA_HUMAN, sp|P63261|ACTG_HUMAN, sp|P63267|ACTH_HUMAN, sp|P68032|ACTC_HUMAN, sp|P68133|ACTS_HUMAN, sp|Q562R1|ACTBL_HUMAN
56274.2	48017.9	NaN	30562.2	18913.7	23175.9	NaN	24102.3	24745.4	NaN	NaN	239	254	S[79.9663]YELPDGQVITIGNER	sp|P60709|ACTB_HUMAN	SYELPDGQVITIGNER	K	F	16	2	1S(79.9663)	P60709	ACTB_HUMAN	ACTB	Actin, cytoplasmic 1	ACTA1, ACTA2, ACTBL2, ACTC1, ACTG1, ACTG2, POTEE, POTEF, POTEKP	sp|A5A3E0|POTEF_HUMAN, sp|P62736|ACTA_HUMAN, sp|P63261|ACTG_HUMAN, sp|P63267|ACTH_HUMAN, sp|P68032|ACTC_HUMAN, sp|P68133|ACTS_HUMAN, sp|Q562R1|ACTBL_HUMAN, sp|Q6S8J3|POTEE_HUMAN, sp|Q9BYX7|ACTBM_HUMAN
NaN	70002.5	NaN	NaN	105710	NaN	NaN	NaN	NaN	NaN	NaN	148	177	TTGIVM[15.9949]DSGDGVTHT[79.9663]VPIYEGYALPHAILR	sp|P60709|ACTB_HUMAN	TTGIVMDSGDGVTHTVPIYEGYALPHAILR	R	L	30	3	15T(79.9663),6M(15.9949)	P60709	ACTB_HUMAN	ACTB	Actin, cytoplasmic 1	ACTG1	sp|P63261|ACTG_HUMAN
NaN	67919.1	NaN	NaN	NaN	NaN	NaN	NaN	NaN	NaN	NaN	148	177	TTGIVM[15.9949]DSGDGVT[79.9663]HTVPIYEGYALPHAILR	sp|P60709|ACTB_HUMAN	TTGIVMDSGDGVTHTVPIYEGYALPHAILR	R	L	30	3	13T(79.9663),6M(15.9949)	P60709	ACTB_HUMAN	ACTB	Actin, cytoplasmic 1	ACTG1	sp|P63261|ACTG_HUMAN
NaN	NaN	NaN	NaN	NaN	NaN	85381	NaN	NaN	NaN	NaN	148	177	TTGIVM[15.9949]DS[79.9663]GDGVTHTVPIYEGYALPHAILR	sp|P60709|ACTB_HUMAN	TTGIVMDSGDGVTHTVPIYEGYALPHAILR	R	L	30	3	6M(15.9949),8S(79.9663)	P60709	ACTB_HUMAN	ACTB	Actin, cytoplasmic 1	ACTG1	sp|P63261|ACTG_HUMAN
NaN	NaN	NaN	NaN	NaN	NaN	NaN	NaN	NaN	NaN	NaN	148	177	TT[79.9663]GIVM[15.9949]DSGDGVTHTVPIYEGYALPHAILR	sp|P60709|ACTB_HUMAN	TTGIVMDSGDGVTHTVPIYEGYALPHAILR	R	L	30	3	2T(79.9663),6M(15.9949)	P60709	ACTB_HUMAN	ACTB	Actin, cytoplasmic 1	ACTG1	sp|P63261|ACTG_HUMAN
64129.8	NaN	63663.6	64552.3	93218.3	100439	81004.1	50618.2	79876.9	60107.2	104417	148	177	T[79.9663]TGIVM[15.9949]DSGDGVTHTVPIYEGYALPHAILR	sp|P60709|ACTB_HUMAN	TTGIVMDSGDGVTHTVPIYEGYALPHAILR	R	L	30	3	1T(79.9663),6M(15.9949)	P60709	ACTB_HUMAN	ACTB	Actin, cytoplasmic 1	ACTG1	sp|P63261|ACTG_HUMAN
63281.2	57431.5	50543.6	51947.2	48407.6	52325.8	54118.4	25798.7	34585.6	37765.3	29176.5	2	18	n[42.0106]DDDIAALVVDNGS[79.9663]GMC[57.0215]K	sp|P60709|ACTB_HUMAN	DDDIAALVVDNGSGMCK	M	A	17	2	N-term(42.0106),13S(79.9663),16C(57.0215)	P60709	ACTB_HUMAN	ACTB	Actin, cytoplasmic 1
NaN	NaN	NaN	NaN	NaN	NaN	NaN	NaN	NaN	NaN	NaN	258	285	C[57.0215]PEAIFQPSFLGIESSGIHETTFNS[79.9663]IM[15.9949]K	sp|Q562R1|ACTBL_HUMAN	CPEAIFQPSFLGIESSGIHETTFNSIMK	R	C	28	2	1C(57.0215),25S(79.9663),27M(15.9949)	Q562R1	ACTBL_HUMAN	ACTBL2	Beta-actin-like protein 2
NaN	NaN	NaN	NaN	NaN	NaN	NaN	NaN	NaN	NaN	NaN	258	285	C[57.0215]PEAIFQPSFLGIESSGIHET[79.9663]TFNSIM[15.9949]K	sp|Q562R1|ACTBL_HUMAN	CPEAIFQPSFLGIESSGIHETTFNSIMK	R	C	28	2	1C(57.0215),21T(79.9663),27M(15.9949)	Q562R1	ACTBL_HUMAN	ACTBL2	Beta-actin-like protein 2
NaN	NaN	NaN	NaN	NaN	NaN	NaN	NaN	NaN	NaN	NaN	258	285	C[57.0215]PEAIFQPSFLGIES[79.9663]SGIHETTFNSIM[15.9949]K	sp|Q562R1|ACTBL_HUMAN	CPEAIFQPSFLGIESSGIHETTFNSIMK	R	C	28	2	15S(79.9663),1C(57.0215),27M(15.9949)	Q562R1	ACTBL_HUMAN	ACTBL2	Beta-actin-like protein 2
NaN	NaN	NaN	NaN	NaN	NaN	NaN	NaN	NaN	NaN	NaN	258	285	C[57.0215]PEAIFQPS[79.9663]FLGIESSGIHETTFNSIM[15.9949]K	sp|Q562R1|ACTBL_HUMAN	CPEAIFQPSFLGIESSGIHETTFNSIMK	R	C	28	2	1C(57.0215),27M(15.9949),9S(79.9663)	Q562R1	ACTBL_HUMAN	ACTBL2	Beta-actin-like protein 2
NaN	NaN	NaN	NaN	NaN	NaN	NaN	NaN	NaN	NaN	NaN	258	285	C[57.0215]PEAIFQPS[79.9663]FLGIES[79.9663]S[79.9663]GIHETTFNSIMK	sp|Q562R1|ACTBL_HUMAN	CPEAIFQPSFLGIESSGIHETTFNSIMK	R	C	28	3	15S(79.9663),16S(79.9663),1C(57.0215),9S(79.9663)	Q562R1	ACTBL_HUMAN	ACTBL2	Beta-actin-like protein 2
NaN	NaN	NaN	NaN	NaN	NaN	NaN	NaN	NaN	NaN	NaN	218	240	LC[57.0215]YVALDFENEM[15.9949]ATAASS[79.9663]SSLEK	sp|P68032|ACTC_HUMAN	LCYVALDFENEMATAASSSSLEK	K	S	23	2	12M(15.9949),18S(79.9663),2C(57.0215)	P68032	ACTC_HUMAN	ACTC1	Actin, alpha cardiac muscle 1	ACTA1, ACTA2, ACTG2	sp|P62736|ACTA_HUMAN, sp|P63267|ACTH_HUMAN, sp|P68133|ACTS_HUMAN
NaN	NaN	NaN	NaN	NaN	NaN	NaN	NaN	8838.5	NaN	NaN	362	374	QEY[79.9663]DEAGPSIVHR	sp|P68032|ACTC_HUMAN	QEYDEAGPSIVHR	K	K	13	2	3Y(79.9663)	P68032	ACTC_HUMAN	ACTC1	Actin, alpha cardiac muscle 1	ACTA1, ACTA2	sp|P62736|ACTA_HUMAN, sp|P68133|ACTS_HUMAN
NaN	NaN	NaN	12094.5	NaN	NaN	NaN	NaN	NaN	NaN	NaN	231	238	EGS[79.9663]PANWK	sp|O96019|ACL6A_HUMAN	EGSPANWK	R	R	8	2	3S(79.9663)	O96019	ACL6A_HUMAN	ACTL6A	Actin-like protein 6A
NaN	NaN	NaN	NaN	NaN	NaN	NaN	NaN	NaN	NaN	NaN	2	26	PLYEGLGS[79.9663]GGEKT[79.9663]AVVIDLGEAFTK	sp|Q9NZ32|ARP10_HUMAN	PLYEGLGSGGEKTAVVIDLGEAFTK	M	C	25	2	13T(79.9663),8S(79.9663)	Q9NZ32	ARP10_HUMAN	ACTR10	Actin-related protein 10
NaN	NaN	239348	NaN	NaN	NaN	NaN	NaN	NaN	NaN	NaN	330	355	ISAPQERLY[79.9663]ST[79.9663]WIGGS[79.9663]ILASLDTFKK	sp|P61163|ACTZ_HUMAN	ISAPQERLYSTWIGGSILASLDTFKK	R	M	26	2	11T(79.9663),16S(79.9663),9Y(79.9663)	P61163	ACTZ_HUMAN	ACTR1A	Alpha-centractin	ACTR1B	sp|P42025|ACTY_HUMAN
NaN	NaN	NaN	NaN	NaN	NaN	NaN	20076.9	NaN	NaN	NaN	410	418	HNPVFGVMS[79.9663]	sp|P61158|ARP3_HUMAN	HNPVFGVMS	R	-	9	2	9S(79.9663)	P61158	ARP3_HUMAN	ACTR3	Actin-related protein 3	ACTR3B	sp|Q9P1U1|ARP3B_HUMAN
NaN	NaN	NaN	NaN	NaN	NaN	NaN	NaN	NaN	NaN	NaN	124	145	FEGFIQTRGGT[79.9663]FYVEPAERY[79.9663]IK	sp|O14672|ADA10_HUMAN	FEGFIQTRGGTFYVEPAERYIK	R	D	22	3	11T(79.9663),20Y(79.9663)	O14672	ADA10_HUMAN	ADAM10	Disintegrin and metalloproteinase domain-containing protein 10
NaN	39088.2	NaN	46270.2	40484	49086.8	50184.2	NaN	65897.9	NaN	NaN	759	790	MDTIQEDPST[79.9663]DS[79.9663]HMDEDGFEKDPFPNSSTAAK	sp|P78536|ADA17_HUMAN	MDTIQEDPSTDSHMDEDGFEKDPFPNSSTAAK	R	S	32	3	10T(79.9663),12S(79.9663)	P78536	ADA17_HUMAN	ADAM17	Disintegrin and metalloproteinase domain-containing protein 17
47686.6	NaN	45883.4	48392.9	43675.1	50202.1	56169.7	58621.1	67053.3	64240.8	49168.3	759	790	MDTIQEDPS[79.9663]TDS[79.9663]HMDEDGFEKDPFPNSSTAAK	sp|P78536|ADA17_HUMAN	MDTIQEDPSTDSHMDEDGFEKDPFPNSSTAAK	R	S	32	3	12S(79.9663),9S(79.9663)	P78536	ADA17_HUMAN	ADAM17	Disintegrin and metalloproteinase domain-containing protein 17
NaN	NaN	43054.1	48838.5	NaN	47918.4	53249.7	57609.9	68748	59026.6	65597	759	790	MDTIQEDPS[79.9663]T[79.9663]DSHMDEDGFEKDPFPNSSTAAK	sp|P78536|ADA17_HUMAN	MDTIQEDPSTDSHMDEDGFEKDPFPNSSTAAK	R	S	32	3	10T(79.9663),9S(79.9663)	P78536	ADA17_HUMAN	ADAM17	Disintegrin and metalloproteinase domain-containing protein 17
395118	345676	286032	256681	295076	302415	252188	278235	277457	238833	195208	791	802	S[79.9663]FEDLTDHPVTR	sp|P78536|ADA17_HUMAN	SFEDLTDHPVTR	K	S	12	2	1S(79.9663)	P78536	ADA17_HUMAN	ADAM17	Disintegrin and metalloproteinase domain-containing protein 17
NaN	22469.5	21920.8	NaN	19680.8	20510.8	22519.5	NaN	NaN	29657.3	17722.7	756	764	HVSPVT[79.9663]PPR	sp|Q13443|ADAM9_HUMAN	HVSPVTPPR	R	E	9	2	6T(79.9663)	Q13443	ADAM9_HUMAN	ADAM9	Disintegrin and metalloproteinase domain-containing protein 9
NaN	NaN	NaN	NaN	NaN	NaN	NaN	NaN	NaN	NaN	NaN	756	772	HVSPVT[79.9663]PPREVPIYANR	sp|Q13443|ADAM9_HUMAN	HVSPVTPPREVPIYANR	R	F	17	3	6T(79.9663)	Q13443	ADAM9_HUMAN	ADAM9	Disintegrin and metalloproteinase domain-containing protein 9
69974	72323.3	77710.9	112719	88465.3	85779.6	102880	95035.7	117669	108986	89071.8	756	764	HVS[79.9663]PVTPPR	sp|Q13443|ADAM9_HUMAN	HVSPVTPPR	R	E	9	2	3S(79.9663)	Q13443	ADAM9_HUMAN	ADAM9	Disintegrin and metalloproteinase domain-containing protein 9
46413.3	76373.4	59604.4	111646	105265	141619	102046	207242	223440	699634	171116	756	772	HVS[79.9663]PVT[79.9663]PPREVPIYANR	sp|Q13443|ADAM9_HUMAN	HVSPVTPPREVPIYANR	R	F	17	2,3	3S(79.9663),6T(79.9663)	Q13443	ADAM9_HUMAN	ADAM9	Disintegrin and metalloproteinase domain-containing protein 9
136536	134732	115606	235211	250535	249924	207139	107333	127300	120798	121748	596	613	TAESQT[79.9663]PTPSATSFFSGK	sp|P55265|DSRAD_HUMAN	TAESQTPTPSATSFFSGK	K	S	18	2	6T(79.9663)	P55265	DSRAD_HUMAN	ADAR	Double-stranded RNA-specific adenosine deaminase
17317.4	29442.6	35310.7	50661.9	83798.3	68173	67211.5	NaN	33511.5	NaN	43918	818	831	TMLLLSRS[79.9663]PEAQPK	sp|P55265|DSRAD_HUMAN	TMLLLSRSPEAQPK	R	T	14	2	8S(79.9663)	P55265	DSRAD_HUMAN	ADAR	Double-stranded RNA-specific adenosine deaminase
NaN	NaN	34131.8	NaN	NaN	NaN	NaN	NaN	44379.1	58586.1	46634.7	818	831	TMLLLS[79.9663]RSPEAQPK	sp|P55265|DSRAD_HUMAN	TMLLLSRSPEAQPK	R	T	14	2	6S(79.9663)	P55265	DSRAD_HUMAN	ADAR	Double-stranded RNA-specific adenosine deaminase
20759.6	24841.7	24109.4	49701	50663	61846.4	52686.8	NaN	25292.9	NaN	30618.5	818	831	T[79.9663]MLLLSRSPEAQPK	sp|P55265|DSRAD_HUMAN	TMLLLSRSPEAQPK	R	T	14	3	1T(79.9663)	P55265	DSRAD_HUMAN	ADAR	Double-stranded RNA-specific adenosine deaminase
29972.1	NaN	NaN	NaN	NaN	NaN	NaN	26943.1	NaN	39518.2	NaN	487	514	PPGLLS[79.9663]DPS[79.9663]TSTFQGAGTTEPADRHPNR	sp|P78563|RED1_HUMAN	PPGLLSDPSTSTFQGAGTTEPADRHPNR	R	K	28	3	6S(79.9663),9S(79.9663)	P78563	RED1_HUMAN	ADARB1	Double-stranded RNA-specific editase 1
27543.2	NaN	NaN	NaN	NaN	41493.8	29876.5	NaN	65964.5	NaN	40863.9	1	20	n[42.0106]MDIEDEENMSSS[79.9663]S[79.9663]TDVKENR	sp|P78563|RED1_HUMAN	MDIEDEENMSSSSTDVKENR	-	N	20	2	N-term(42.0106),12S(79.9663),13S(79.9663)	P78563	RED1_HUMAN	ADARB1	Double-stranded RNA-specific editase 1
NaN	NaN	44947.6	NaN	NaN	NaN	NaN	NaN	62223.5	NaN	NaN	1	20	n[42.0106]MDIEDEENMS[79.9663]SSS[79.9663]TDVKENR	sp|P78563|RED1_HUMAN	MDIEDEENMSSSSTDVKENR	-	N	20	2	N-term(42.0106),10S(79.9663),13S(79.9663)	P78563	RED1_HUMAN	ADARB1	Double-stranded RNA-specific editase 1
35291.7	49404.2	50089.3	56068.6	53075.7	51729.5	36299.3	41729.3	62003.1	74446.2	40463.2	1	20	n[42.0106]MDIEDEENMS[79.9663]S[79.9663]SSTDVKENR	sp|P78563|RED1_HUMAN	MDIEDEENMSSSSTDVKENR	-	N	20	2	N-term(42.0106),10S(79.9663),11S(79.9663)	P78563	RED1_HUMAN	ADARB1	Double-stranded RNA-specific editase 1
NaN	NaN	NaN	NaN	10907.2	NaN	NaN	NaN	NaN	NaN	NaN	389	413	KWQYDVWS[79.9663]HDVS[79.9663]LANRMEAAGVPGR	sp|P51828|ADCY7_HUMAN	KWQYDVWSHDVSLANRMEAAGVPGR	R	V	25	2	12S(79.9663),8S(79.9663)	P51828	ADCY7_HUMAN	ADCY7	Adenylate cyclase type 7
NaN	NaN	NaN	NaN	NaN	NaN	NaN	NaN	NaN	NaN	NaN	496	517	PFAHLNHRESVSS[79.9663]GET[79.9663]HVPNGR	sp|P51828|ADCY7_HUMAN	PFAHLNHRESVSSGETHVPNGR	R	R	22	4	13S(79.9663),16T(79.9663)	P51828	ADCY7_HUMAN	ADCY7	Adenylate cyclase type 7
NaN	NaN	NaN	NaN	NaN	NaN	NaN	NaN	NaN	NaN	NaN	496	517	PFAHLNHRESVS[79.9663]S[79.9663]GETHVPNGR	sp|P51828|ADCY7_HUMAN	PFAHLNHRESVSSGETHVPNGR	R	R	22	4	12S(79.9663),13S(79.9663)	P51828	ADCY7_HUMAN	ADCY7	Adenylate cyclase type 7
NaN	NaN	NaN	NaN	NaN	NaN	NaN	NaN	NaN	9857.89	NaN	496	517	PFAHLNHRES[79.9663]VSSGET[79.9663]HVPNGR	sp|P51828|ADCY7_HUMAN	PFAHLNHRESVSSGETHVPNGR	R	R	22	4	10S(79.9663),16T(79.9663)	P51828	ADCY7_HUMAN	ADCY7	Adenylate cyclase type 7
NaN	NaN	NaN	NaN	NaN	NaN	NaN	NaN	NaN	NaN	NaN	496	517	PFAHLNHRES[79.9663]VSS[79.9663]GETHVPNGR	sp|P51828|ADCY7_HUMAN	PFAHLNHRESVSSGETHVPNGR	R	R	22	4	10S(79.9663),13S(79.9663)	P51828	ADCY7_HUMAN	ADCY7	Adenylate cyclase type 7
NaN	NaN	NaN	NaN	NaN	NaN	NaN	NaN	NaN	NaN	NaN	496	517	PFAHLNHRES[79.9663]VS[79.9663]SGETHVPNGR	sp|P51828|ADCY7_HUMAN	PFAHLNHRESVSSGETHVPNGR	R	R	22	4	10S(79.9663),12S(79.9663)	P51828	ADCY7_HUMAN	ADCY7	Adenylate cyclase type 7
NaN	NaN	5486.84	7162.39	NaN	NaN	NaN	10659.6	18243.8	22996.1	13373.3	612	635	RNS[79.9663]GATFTEGSWSPELPFDNIVGK	sp|P40145|ADCY8_HUMAN	RNSGATFTEGSWSPELPFDNIVGK	R	Q	24	3	3S(79.9663)	P40145	ADCY8_HUMAN	ADCY8	Adenylate cyclase type 8
NaN	NaN	99161.9	198475	164039	NaN	193546	105545	127866	NaN	NaN	7	21	AAVVTS[79.9663]PPPTTAPHK	sp|P35611|ADDA_HUMAN	AAVVTSPPPTTAPHK	R	E	15	2,3	6S(79.9663)	P35611	ADDA_HUMAN	ADD1	Alpha-adducin
118433	105800	NaN	140600	185754	195221	233719	38879.7	18672.9	116565	108656	7	21	AAVVT[79.9663]SPPPTTAPHK	sp|P35611|ADDA_HUMAN	AAVVTSPPPTTAPHK	R	E	15	2,3	5T(79.9663)	P35611	ADDA_HUMAN	ADD1	Alpha-adducin
NaN	59469.6	51299	47725.3	49961.6	65955.9	76768.6	81924.1	106698	88724.2	93831.3	453	467	GDEASEEGQNGSS[79.9663]PK	sp|P35611|ADDA_HUMAN	GDEASEEGQNGSSPK	R	S	15	2	13S(79.9663)	P35611	ADDA_HUMAN	ADD1	Alpha-adducin
54007.3	52504.6	59860.1	57309.6	56462.7	49081.6	60935.1	NaN	107675	82619.8	65452.7	453	467	GDEASEEGQNGS[79.9663]SPK	sp|P35611|ADDA_HUMAN	GDEASEEGQNGSSPK	R	S	15	2	12S(79.9663)	P35611	ADDA_HUMAN	ADD1	Alpha-adducin
NaN	NaN	NaN	NaN	NaN	45173.4	78562.9	NaN	NaN	84676.1	85607	453	467	GDEAS[79.9663]EEGQNGSSPK	sp|P35611|ADDA_HUMAN	GDEASEEGQNGSSPK	R	S	15	2	5S(79.9663)	P35611	ADDA_HUMAN	ADD1	Alpha-adducin
NaN	344561	301784	NaN	265818	NaN	285872	NaN	280826	255165	207690	355	369	SPGS[79.9663]PVGEGTGSPPK	sp|P35611|ADDA_HUMAN	SPGSPVGEGTGSPPK	R	W	15	2	4S(79.9663)	P35611	ADDA_HUMAN	ADD1	Alpha-adducin
272791	321649	282334	275787	295900	258417	255350	256630	300766	245041	201657	355	369	S[79.9663]PGSPVGEGTGSPPK	sp|P35611|ADDA_HUMAN	SPGSPVGEGTGSPPK	R	W	15	2	1S(79.9663)	P35611	ADDA_HUMAN	ADD1	Alpha-adducin
NaN	NaN	NaN	187053	NaN	NaN	NaN	NaN	NaN	NaN	NaN	724	730	TPS[79.9663]FLKK	sp|P35611|ADDA_HUMAN	TPSFLKK	R	S	7	2	3S(79.9663)	P35611	ADDA_HUMAN	ADD1	Alpha-adducin	ADD2, ADD3	sp|P35612|ADDB_HUMAN, sp|Q9UEY8|ADDG_HUMAN
NaN	293012	248279	NaN	176720	229380	NaN	NaN	320040	302591	266753	724	730	T[79.9663]PSFLKK	sp|P35611|ADDA_HUMAN	TPSFLKK	R	S	7	2	1T(79.9663)	P35611	ADDA_HUMAN	ADD1	Alpha-adducin	ADD2, ADD3	sp|P35612|ADDB_HUMAN, sp|Q9UEY8|ADDG_HUMAN
22152.2	21542.6	25214.5	35960.8	35381.8	32538.1	34344.5	27966.5	31196	24802	20751.4	480	497	T[79.9663]STSAVPNLFVPLNTNPK	sp|P35611|ADDA_HUMAN	TSTSAVPNLFVPLNTNPK	R	E	18	2	1T(79.9663)	P35611	ADDA_HUMAN	ADD1	Alpha-adducin
NaN	NaN	NaN	NaN	NaN	NaN	NaN	NaN	NaN	NaN	NaN	480	503	T[79.9663]STSAVPNLFVPLNT[79.9663]NPKEVQEMR	sp|P35611|ADDA_HUMAN	TSTSAVPNLFVPLNTNPKEVQEMR	R	N	24	2	15T(79.9663),1T(79.9663)	P35611	ADDA_HUMAN	ADD1	Alpha-adducin
50044.5	NaN	48860.7	NaN	41699.9	9684.89	56030.7	44946.6	72314.6	NaN	65526.1	407	439	YSDVEVPASVTGYSFASDGDSGTC[57.0215]SPLRHS[79.9663]FQK	sp|P35611|ADDA_HUMAN	YSDVEVPASVTGYSFASDGDSGTCSPLRHSFQK	K	Q	33	3,4	24C(57.0215),30S(79.9663)	P35611	ADDA_HUMAN	ADD1	Alpha-adducin
44971.3	48179.6	32883.7	22908.1	4365.1	23667.8	22327.2	29725.2	42541.7	47913.6	41353.5	407	434	YSDVEVPASVTGYSFASDGDSGTC[57.0215]S[79.9663]PLR	sp|P35611|ADDA_HUMAN	YSDVEVPASVTGYSFASDGDSGTCSPLR	K	H	28	2	24C(57.0215),25S(79.9663)	P35611	ADDA_HUMAN	ADD1	Alpha-adducin
NaN	NaN	NaN	NaN	NaN	NaN	NaN	NaN	NaN	NaN	NaN	407	439	YSDVEVPASVTGYSFASDGDSGTC[57.0215]S[79.9663]PLRHSFQK	sp|P35611|ADDA_HUMAN	YSDVEVPASVTGYSFASDGDSGTCSPLRHSFQK	K	Q	33	3	24C(57.0215),25S(79.9663)	P35611	ADDA_HUMAN	ADD1	Alpha-adducin
NaN	NaN	NaN	NaN	NaN	NaN	NaN	30246.2	NaN	47891.2	NaN	407	434	YSDVEVPASVTGYSFASDGDSGT[79.9663]C[57.0215]SPLR	sp|P35611|ADDA_HUMAN	YSDVEVPASVTGYSFASDGDSGTCSPLR	K	H	28	2	23T(79.9663),24C(57.0215)	P35611	ADDA_HUMAN	ADD1	Alpha-adducin
49822.4	46039.5	NaN	40438.1	NaN	NaN	53543.4	NaN	55412	NaN	49610.4	407	439	YSDVEVPASVTGYSFASDGDSGT[79.9663]C[57.0215]SPLRHSFQK	sp|P35611|ADDA_HUMAN	YSDVEVPASVTGYSFASDGDSGTCSPLRHSFQK	K	Q	33	3	23T(79.9663),24C(57.0215)	P35611	ADDA_HUMAN	ADD1	Alpha-adducin
NaN	NaN	NaN	32459.5	NaN	NaN	NaN	20219.5	NaN	NaN	NaN	407	434	YSDVEVPASVTGYSFASDGDS[79.9663]GTC[57.0215]SPLR	sp|P35611|ADDA_HUMAN	YSDVEVPASVTGYSFASDGDSGTCSPLR	K	H	28	2	21S(79.9663),24C(57.0215)	P35611	ADDA_HUMAN	ADD1	Alpha-adducin
14397.9	14072.5	61433.5	NaN	NaN	NaN	NaN	14305.8	69948.7	72547.9	NaN	407	439	YSDVEVPASVTGYSFASDGDS[79.9663]GTC[57.0215]SPLRHSFQK	sp|P35611|ADDA_HUMAN	YSDVEVPASVTGYSFASDGDSGTCSPLRHSFQK	K	Q	33	3,4	21S(79.9663),24C(57.0215)	P35611	ADDA_HUMAN	ADD1	Alpha-adducin
NaN	NaN	NaN	NaN	NaN	NaN	NaN	NaN	NaN	NaN	NaN	407	439	YSDVEVPASVTGYSFAS[79.9663]DGDSGTC[57.0215]SPLRHSFQK	sp|P35611|ADDA_HUMAN	YSDVEVPASVTGYSFASDGDSGTCSPLRHSFQK	K	Q	33	3	17S(79.9663),24C(57.0215)	P35611	ADDA_HUMAN	ADD1	Alpha-adducin
NaN	48399.4	NaN	37381.8	34120.3	42708.8	55989.9	NaN	NaN	NaN	NaN	407	439	YSDVEVPASVTGYS[79.9663]FASDGDSGTC[57.0215]SPLRHSFQK	sp|P35611|ADDA_HUMAN	YSDVEVPASVTGYSFASDGDSGTCSPLRHSFQK	K	Q	33	3	14S(79.9663),24C(57.0215)	P35611	ADDA_HUMAN	ADD1	Alpha-adducin
NaN	NaN	NaN	NaN	NaN	NaN	NaN	NaN	NaN	NaN	NaN	407	439	YSDVEVPASVTGY[79.9663]SFASDGDSGTC[57.0215]SPLRHSFQK	sp|P35611|ADDA_HUMAN	YSDVEVPASVTGYSFASDGDSGTCSPLRHSFQK	K	Q	33	3	13Y(79.9663),24C(57.0215)	P35611	ADDA_HUMAN	ADD1	Alpha-adducin
NaN	NaN	NaN	NaN	NaN	NaN	NaN	NaN	NaN	NaN	NaN	407	439	YSDVEVPASVT[79.9663]GYSFASDGDSGTC[57.0215]SPLRHSFQK	sp|P35611|ADDA_HUMAN	YSDVEVPASVTGYSFASDGDSGTCSPLRHSFQK	K	Q	33	3	11T(79.9663),24C(57.0215)	P35611	ADDA_HUMAN	ADD1	Alpha-adducin
NaN	NaN	NaN	NaN	NaN	NaN	146056	NaN	186851	NaN	NaN	668	684	IEEVLSPEGSPSKSPS[79.9663]K	sp|Q9UEY8|ADDG_HUMAN	IEEVLSPEGSPSKSPSK	K	K	17	2	16S(79.9663)	Q9UEY8	ADDG_HUMAN	ADD3	Gamma-adducin
56151	233888	275919	131147	NaN	116360	145644	182785	213853	249515	NaN	668	684	IEEVLSPEGSPSKS[79.9663]PSK	sp|Q9UEY8|ADDG_HUMAN	IEEVLSPEGSPSKSPSK	K	K	17	2,3	14S(79.9663)	Q9UEY8	ADDG_HUMAN	ADD3	Gamma-adducin
43501.7	41488.9	38725.9	22839.6	NaN	NaN	20128.5	NaN	37026.6	48139.7	37464.2	668	685	IEEVLSPEGSPSKS[79.9663]PSKK	sp|Q9UEY8|ADDG_HUMAN	IEEVLSPEGSPSKSPSKK	K	K	18	3	14S(79.9663)	Q9UEY8	ADDG_HUMAN	ADD3	Gamma-adducin
259926	NaN	235476	126441	122968	139482	159154	50321.6	258127	192467	230444	668	684	IEEVLSPEGSPS[79.9663]KSPSK	sp|Q9UEY8|ADDG_HUMAN	IEEVLSPEGSPSKSPSK	K	K	17	2,3	12S(79.9663)	Q9UEY8	ADDG_HUMAN	ADD3	Gamma-adducin
NaN	NaN	NaN	NaN	NaN	NaN	NaN	34136.1	NaN	NaN	NaN	668	685	IEEVLSPEGSPS[79.9663]KSPSKK	sp|Q9UEY8|ADDG_HUMAN	IEEVLSPEGSPSKSPSKK	K	K	18	3	12S(79.9663)	Q9UEY8	ADDG_HUMAN	ADD3	Gamma-adducin
NaN	NaN	NaN	NaN	NaN	NaN	NaN	NaN	NaN	NaN	NaN	668	684	IEEVLSPEGS[79.9663]PSKSPSK	sp|Q9UEY8|ADDG_HUMAN	IEEVLSPEGSPSKSPSK	K	K	17	2	10S(79.9663)	Q9UEY8	ADDG_HUMAN	ADD3	Gamma-adducin
NaN	NaN	NaN	NaN	NaN	NaN	NaN	NaN	81001.2	NaN	53900.2	668	684	IEEVLSPEGS[79.9663]PS[79.9663]KS[79.9663]PSK	sp|Q9UEY8|ADDG_HUMAN	IEEVLSPEGSPSKSPSK	K	K	17	2	10S(79.9663),12S(79.9663),14S(79.9663)	Q9UEY8	ADDG_HUMAN	ADD3	Gamma-adducin
19666.1	NaN	14498.3	14223	NaN	NaN	NaN	11670.2	12602.9	17077	NaN	668	685	IEEVLSPEGS[79.9663]PS[79.9663]KS[79.9663]PSKK	sp|Q9UEY8|ADDG_HUMAN	IEEVLSPEGSPSKSPSKK	K	K	18	2	10S(79.9663),12S(79.9663),14S(79.9663)	Q9UEY8	ADDG_HUMAN	ADD3	Gamma-adducin
NaN	NaN	NaN	NaN	NaN	NaN	NaN	NaN	NaN	NaN	NaN	668	684	IEEVLS[79.9663]PEGSPSKSPSK	sp|Q9UEY8|ADDG_HUMAN	IEEVLSPEGSPSKSPSK	K	K	17	2	6S(79.9663)	Q9UEY8	ADDG_HUMAN	ADD3	Gamma-adducin
NaN	NaN	NaN	NaN	NaN	NaN	NaN	NaN	NaN	NaN	NaN	668	684	IEEVLS[79.9663]PEGSPS[79.9663]KS[79.9663]PSK	sp|Q9UEY8|ADDG_HUMAN	IEEVLSPEGSPSKSPSK	K	K	17	2	12S(79.9663),14S(79.9663),6S(79.9663)	Q9UEY8	ADDG_HUMAN	ADD3	Gamma-adducin
NaN	NaN	NaN	NaN	NaN	NaN	NaN	NaN	81301.8	73850.2	NaN	668	684	IEEVLS[79.9663]PEGS[79.9663]PSKSPS[79.9663]K	sp|Q9UEY8|ADDG_HUMAN	IEEVLSPEGSPSKSPSK	K	K	17	2	10S(79.9663),16S(79.9663),6S(79.9663)	Q9UEY8	ADDG_HUMAN	ADD3	Gamma-adducin
98070.7	96419	88129.1	76625.5	47627	89569.3	66235	91113.6	81166.1	72469.4	57683.2	668	684	IEEVLS[79.9663]PEGS[79.9663]PSKS[79.9663]PSK	sp|Q9UEY8|ADDG_HUMAN	IEEVLSPEGSPSKSPSK	K	K	17	2	10S(79.9663),14S(79.9663),6S(79.9663)	Q9UEY8	ADDG_HUMAN	ADD3	Gamma-adducin
NaN	NaN	89013.1	NaN	NaN	87033.9	NaN	NaN	NaN	74999.3	NaN	668	684	IEEVLS[79.9663]PEGS[79.9663]PS[79.9663]KSPSK	sp|Q9UEY8|ADDG_HUMAN	IEEVLSPEGSPSKSPSK	K	K	17	2	10S(79.9663),12S(79.9663),6S(79.9663)	Q9UEY8	ADDG_HUMAN	ADD3	Gamma-adducin
NaN	NaN	NaN	NaN	NaN	NaN	NaN	NaN	NaN	NaN	NaN	664	684	SPEKIEEVLSPEGSPSKSPS[79.9663]K	sp|Q9UEY8|ADDG_HUMAN	SPEKIEEVLSPEGSPSKSPSK	K	K	21	2	20S(79.9663)	Q9UEY8	ADDG_HUMAN	ADD3	Gamma-adducin
NaN	6927.76	6296.19	NaN	NaN	4319.04	8130.4	NaN	11913.6	27233.3	18573.3	664	684	SPEKIEEVLSPEGS[79.9663]PSKSPSK	sp|Q9UEY8|ADDG_HUMAN	SPEKIEEVLSPEGSPSKSPSK	K	K	21	2,3	14S(79.9663)	Q9UEY8	ADDG_HUMAN	ADD3	Gamma-adducin
NaN	NaN	NaN	NaN	NaN	64886.5	NaN	85469.3	NaN	NaN	57082.4	2	21	n[42.0106]SSDASQGVITT[79.9663]PPPPSMPHK	sp|Q9UEY8|ADDG_HUMAN	SSDASQGVITTPPPPSMPHK	M	E	20	2	N-term(42.0106),11T(79.9663)	Q9UEY8	ADDG_HUMAN	ADD3	Gamma-adducin
70239.1	76286.3	67314.3	77721.9	67567.5	88193.3	74875.2	84971.3	81659.5	111246	79636.4	2	21	n[42.0106]SSDASQGVIT[79.9663]TPPPPSMPHK	sp|Q9UEY8|ADDG_HUMAN	SSDASQGVITTPPPPSMPHK	M	E	20	2	N-term(42.0106),10T(79.9663)	Q9UEY8	ADDG_HUMAN	ADD3	Gamma-adducin
NaN	NaN	NaN	73701.5	NaN	NaN	95335.8	NaN	115243	NaN	NaN	2	21	n[42.0106]SSDAS[79.9663]QGVITTPPPPSMPHK	sp|Q9UEY8|ADDG_HUMAN	SSDASQGVITTPPPPSMPHK	M	E	20	2	N-term(42.0106),5S(79.9663)	Q9UEY8	ADDG_HUMAN	ADD3	Gamma-adducin
NaN	NaN	NaN	NaN	NaN	NaN	NaN	32867.1	NaN	NaN	NaN	801	813	TESEMHTLSSS[79.9663]AK	sp|Q9UHX3|AGRE2_HUMAN	TESEMHTLSSSAK	K	A	13	2	11S(79.9663)	Q9UHX3	AGRE2_HUMAN	ADGRE2	Adhesion G protein-coupled receptor E2
35889.6	NaN	NaN	72471.9	NaN	48113.4	52826.4	31934.2	NaN	32557	NaN	801	813	TESEMHTLSS[79.9663]SAK	sp|Q9UHX3|AGRE2_HUMAN	TESEMHTLSSSAK	K	A	13	2	10S(79.9663)	Q9UHX3	AGRE2_HUMAN	ADGRE2	Adhesion G protein-coupled receptor E2
34745.9	30933.7	NaN	72395	51329.5	40870.5	54164.4	NaN	36092.9	33390.1	20190.1	801	813	TESEMHTLS[79.9663]SSAK	sp|Q9UHX3|AGRE2_HUMAN	TESEMHTLSSSAK	K	A	13	2	9S(79.9663)	Q9UHX3	AGRE2_HUMAN	ADGRE2	Adhesion G protein-coupled receptor E2
NaN	30603.5	33313.1	NaN	NaN	NaN	NaN	30003.9	NaN	NaN	17154.4	801	813	TESEMHT[79.9663]LSSSAK	sp|Q9UHX3|AGRE2_HUMAN	TESEMHTLSSSAK	K	A	13	2	7T(79.9663)	Q9UHX3	AGRE2_HUMAN	ADGRE2	Adhesion G protein-coupled receptor E2
332734	204022	301272	NaN	68299.8	167081	NaN	716280	484088	325950	654357	827	835	ALRASES[79.9663]GI	sp|P48960|AGRE5_HUMAN	ALRASESGI	R	-	9	2	7S(79.9663)	P48960	AGRE5_HUMAN	ADGRE5	Adhesion G protein-coupled receptor E5
NaN	NaN	NaN	97528.1	NaN	NaN	NaN	NaN	NaN	420467	NaN	827	835	ALRAS[79.9663]ESGI	sp|P48960|AGRE5_HUMAN	ALRASESGI	R	-	9	2	5S(79.9663)	P48960	AGRE5_HUMAN	ADGRE5	Adhesion G protein-coupled receptor E5
NaN	NaN	NaN	NaN	NaN	NaN	NaN	NaN	NaN	NaN	NaN	457	490	ELNS[79.9663]PILFAFSHLESSDGEAGRDPPAKDVMPGPR	sp|P48960|AGRE5_HUMAN	ELNSPILFAFSHLESSDGEAGRDPPAKDVMPGPR	K	Q	34	3	4S(79.9663)	P48960	AGRE5_HUMAN	ADGRE5	Adhesion G protein-coupled receptor E5
NaN	NaN	NaN	NaN	NaN	NaN	NaN	NaN	NaN	36762.6	NaN	348	370	GPFTYISPS[79.9663]NTELTLMIQERGDK	sp|P48960|AGRE5_HUMAN	GPFTYISPSNTELTLMIQERGDK	K	N	23	3	9S(79.9663)	P48960	AGRE5_HUMAN	ADGRE5	Adhesion G protein-coupled receptor E5
NaN	NaN	53019.7	148267	NaN	NaN	NaN	NaN	63756.4	NaN	NaN	810	826	YSEFTSTTS[79.9663]GTGHNQTR	sp|P48960|AGRE5_HUMAN	YSEFTSTTSGTGHNQTR	K	A	17	2,3	9S(79.9663)	P48960	AGRE5_HUMAN	ADGRE5	Adhesion G protein-coupled receptor E5
53436.4	NaN	NaN	NaN	NaN	NaN	125886	NaN	NaN	62344.1	20612.2	810	826	YSEFTSTT[79.9663]SGTGHNQTR	sp|P48960|AGRE5_HUMAN	YSEFTSTTSGTGHNQTR	K	A	17	2,3	8T(79.9663)	P48960	AGRE5_HUMAN	ADGRE5	Adhesion G protein-coupled receptor E5
24849.1	48497.4	56810.8	153452	NaN	NaN	NaN	22672.9	31024.9	NaN	29512.3	810	826	YSEFTST[79.9663]TSGTGHNQTR	sp|P48960|AGRE5_HUMAN	YSEFTSTTSGTGHNQTR	K	A	17	2,3	7T(79.9663)	P48960	AGRE5_HUMAN	ADGRE5	Adhesion G protein-coupled receptor E5
NaN	9162.08	21048.1	NaN	125343	NaN	NaN	52743.3	NaN	32395.6	NaN	810	826	YSEFTS[79.9663]TTSGTGHNQTR	sp|P48960|AGRE5_HUMAN	YSEFTSTTSGTGHNQTR	K	A	17	2,3	6S(79.9663)	P48960	AGRE5_HUMAN	ADGRE5	Adhesion G protein-coupled receptor E5
NaN	NaN	NaN	NaN	55697.7	209134	NaN	NaN	NaN	NaN	43022.8	810	826	YSEFT[79.9663]STTSGTGHNQTR	sp|P48960|AGRE5_HUMAN	YSEFTSTTSGTGHNQTR	K	A	17	2,3	5T(79.9663)	P48960	AGRE5_HUMAN	ADGRE5	Adhesion G protein-coupled receptor E5
NaN	NaN	NaN	90694.7	NaN	NaN	57766.3	NaN	NaN	NaN	NaN	810	826	Y[79.9663]SEFTSTTSGTGHNQTR	sp|P48960|AGRE5_HUMAN	YSEFTSTTSGTGHNQTR	K	A	17	3	1Y(79.9663)	P48960	AGRE5_HUMAN	ADGRE5	Adhesion G protein-coupled receptor E5
32412.4	NaN	NaN	NaN	NaN	NaN	NaN	NaN	NaN	19127.3	NaN	810	826	Y[79.9663]S[79.9663]EFTSTTSGTGHNQTR	sp|P48960|AGRE5_HUMAN	YSEFTSTTSGTGHNQTR	K	A	17	2	1Y(79.9663),2S(79.9663)	P48960	AGRE5_HUMAN	ADGRE5	Adhesion G protein-coupled receptor E5
NaN	NaN	NaN	NaN	NaN	NaN	NaN	NaN	NaN	NaN	NaN	618	632	DVGKT[79.9663]LC[57.0215]PLC[57.0215]FSILK	sp|Q9H2P0|ADNP_HUMAN	DVGKTLCPLCFSILK	K	G	15	3	10C(57.0215),5T(79.9663),7C(57.0215)	Q9H2P0	ADNP_HUMAN	ADNP	Activity-dependent neuroprotector homeobox protein
NaN	NaN	NaN	NaN	NaN	NaN	NaN	NaN	NaN	NaN	NaN	731	757	KLDDDSDS[79.9663]PSFFEEKPEEPVVLALDPK	sp|Q9H2P0|ADNP_HUMAN	KLDDDSDSPSFFEEKPEEPVVLALDPK	R	G	27	3	8S(79.9663)	Q9H2P0	ADNP_HUMAN	ADNP	Activity-dependent neuroprotector homeobox protein
140315	NaN	NaN	NaN	NaN	NaN	NaN	91147.1	NaN	18898.1	35953.8	948	966	LMHNASDS[79.9663]EVDQDDVVEWK	sp|Q9H2P0|ADNP_HUMAN	LMHNASDSEVDQDDVVEWK	K	D	19	2,3	8S(79.9663)	Q9H2P0	ADNP_HUMAN	ADNP	Activity-dependent neuroprotector homeobox protein
146267	141259	129444	175769	102483	138720	128658	70244.5	67332.7	66058.3	45733.2	948	966	LMHNAS[79.9663]DSEVDQDDVVEWK	sp|Q9H2P0|ADNP_HUMAN	LMHNASDSEVDQDDVVEWK	K	D	19	2,3	6S(79.9663)	Q9H2P0	ADNP_HUMAN	ADNP	Activity-dependent neuroprotector homeobox protein
542199	502272	473772	499895	513833	506195	509285	293017	380486	367688	321405	948	966	LMHNAS[79.9663]DS[79.9663]EVDQDDVVEWK	sp|Q9H2P0|ADNP_HUMAN	LMHNASDSEVDQDDVVEWK	K	D	19	2,3	6S(79.9663),8S(79.9663)	Q9H2P0	ADNP_HUMAN	ADNP	Activity-dependent neuroprotector homeobox protein
41695.9	35874.3	29104.3	25175.6	19910.8	NaN	33877.9	17438.8	22702.7	NaN	14906	948	966	LM[15.9949]HNAS[79.9663]DS[79.9663]EVDQDDVVEWK	sp|Q9H2P0|ADNP_HUMAN	LMHNASDSEVDQDDVVEWK	K	D	19	2	2M(15.9949),6S(79.9663),8S(79.9663)	Q9H2P0	ADNP_HUMAN	ADNP	Activity-dependent neuroprotector homeobox protein
53029.7	24571.1	25359.8	21217.2	15484.9	18667.7	28097.4	14293.6	23594.3	NaN	37615.1	1057	1096	LSNPQIEWQNSTIDS[79.9663]EDGEQFDNMTDGVAEPMHGSLAGVK	sp|Q9H2P0|ADNP_HUMAN	LSNPQIEWQNSTIDSEDGEQFDNMTDGVAEPMHGSLAGVK	R	L	40	3	15S(79.9663)	Q9H2P0	ADNP_HUMAN	ADNP	Activity-dependent neuroprotector homeobox protein
49010.5	NaN	NaN	NaN	13578.5	19582.7	NaN	NaN	NaN	NaN	NaN	1057	1096	LSNPQIEWQNST[79.9663]IDSEDGEQFDNMTDGVAEPMHGSLAGVK	sp|Q9H2P0|ADNP_HUMAN	LSNPQIEWQNSTIDSEDGEQFDNMTDGVAEPMHGSLAGVK	R	L	40	3	12T(79.9663)	Q9H2P0	ADNP_HUMAN	ADNP	Activity-dependent neuroprotector homeobox protein
44675.2	NaN	NaN	NaN	NaN	NaN	NaN	27598.2	NaN	NaN	NaN	336	348	SVGQGY[79.9663]SVGQSMR	sp|Q9H2P0|ADNP_HUMAN	SVGQGYSVGQSMR	K	L	13	3	6Y(79.9663)	Q9H2P0	ADNP_HUMAN	ADNP	Activity-dependent neuroprotector homeobox protein
61565	42156.4	54074.6	NaN	NaN	NaN	NaN	20238.6	NaN	NaN	NaN	915	930	VIPEDASES[79.9663]EEKLDQK	sp|Q9H2P0|ADNP_HUMAN	VIPEDASESEEKLDQK	K	E	16	2	9S(79.9663)	Q9H2P0	ADNP_HUMAN	ADNP	Activity-dependent neuroprotector homeobox protein
110346	128293	120050	117408	71632.7	113238	113195	55306.2	48681.1	86641.1	13242.2	915	930	VIPEDAS[79.9663]ESEEKLDQK	sp|Q9H2P0|ADNP_HUMAN	VIPEDASESEEKLDQK	K	E	16	2,3	7S(79.9663)	Q9H2P0	ADNP_HUMAN	ADNP	Activity-dependent neuroprotector homeobox protein
65535.1	96347.5	97807.6	108161	98652.2	97803.6	95428	49260.2	62504.4	80666.2	52321	915	935	VIPEDAS[79.9663]ESEEKLDQKEDGSK	sp|Q9H2P0|ADNP_HUMAN	VIPEDASESEEKLDQKEDGSK	K	Y	21	2,3	7S(79.9663)	Q9H2P0	ADNP_HUMAN	ADNP	Activity-dependent neuroprotector homeobox protein
46429	43843	45549.6	49535.2	NaN	NaN	NaN	33600.9	30563.1	37875	NaN	299	318	AC[57.0215]VVC[57.0215]HPSDSLDTSIEKNS[79.9663]E	sp|P0DMS8|AA3R_HUMAN	ACVVCHPSDSLDTSIEKNSE	K	-	20	2	19S(79.9663),2C(57.0215),5C(57.0215)	P0DMS8	AA3R_HUMAN	ADORA3	Adenosine receptor A3
NaN	NaN	NaN	27504.8	NaN	28161.5	22078.5	30465.5	NaN	43434.5	NaN	240	253	FHVQNLS[79.9663]QVEQDGR	sp|P07550|ADRB2_HUMAN	FHVQNLSQVEQDGR	R	T	14	2	7S(79.9663)	P07550	ADRB2_HUMAN	ADRB2	Beta-2 adrenergic receptor
80087.6	75901.8	80196.7	106759	104621	105780	112367	103891	134723	109742	117032	396	407	DKKDEEEDMS[79.9663]LD	sp|Q16186|ADRM1_HUMAN	DKKDEEEDMSLD	K	-	12	2	10S(79.9663)	Q16186	ADRM1_HUMAN	ADRM1	Proteasomal ubiquitin receptor ADRM1
59307.6	66341.8	65809.2	80205	51276.6	66991.3	67690.1	52756.5	56103.9	57412.9	33091.4	2	14	n[42.0106]AAGGDHGS[79.9663]PDSYR	sp|P30566|PUR8_HUMAN	AAGGDHGSPDSYR	M	S	13	2	N-term(42.0106),8S(79.9663)	P30566	PUR8_HUMAN	ADSL	Adenylosuccinate lyase
NaN	NaN	NaN	NaN	NaN	NaN	NaN	NaN	NaN	NaN	NaN	166	203	GSQGGGGGGSSSSSVVSSGGDEGYGTGGGGS[79.9663]S[79.9663]ATSGGR	sp|Q6ZN18|AEBP2_HUMAN	GSQGGGGGGSSSSSVVSSGGDEGYGTGGGGSSATSGGR	R	R	38	4	31S(79.9663),32S(79.9663)	Q6ZN18	AEBP2_HUMAN	AEBP2	Zinc finger protein AEBP2
80195.2	74581.9	76772.7	86453.5	90970	75343.9	91507.2	58737.4	64286.9	52960.6	57345.5	204	218	RGS[79.9663]LEMSSDGEPLSR	sp|Q6ZN18|AEBP2_HUMAN	RGSLEMSSDGEPLSR	R	M	15	2	3S(79.9663)	Q6ZN18	AEBP2_HUMAN	AEBP2	Zinc finger protein AEBP2
21328.1	18107.4	22161.6	41858.5	35699.5	38817.9	39501.2	8584.2	NaN	NaN	NaN	204	218	RGS[79.9663]LEMS[79.9663]SDGEPLSR	sp|Q6ZN18|AEBP2_HUMAN	RGSLEMSSDGEPLSR	R	M	15	2	3S(79.9663),7S(79.9663)	Q6ZN18	AEBP2_HUMAN	AEBP2	Zinc finger protein AEBP2
27838.5	30451.8	29484.3	45980.6	41768.7	45326.2	48908.8	NaN	16114.1	22295	10206.3	390	407	S[79.9663]LPRPHDFFDAQTLDAIR	sp|Q6ZN18|AEBP2_HUMAN	SLPRPHDFFDAQTLDAIR	R	H	18	3	1S(79.9663)	Q6ZN18	AEBP2_HUMAN	AEBP2	Zinc finger protein AEBP2
NaN	NaN	32586.5	NaN	NaN	45283.5	NaN	NaN	NaN	NaN	NaN	2	30	n[42.0106]AAAITDMADLEELSRLS[79.9663]PLPPGS[79.9663]PGSAAR	sp|Q6ZN18|AEBP2_HUMAN	AAAITDMADLEELSRLSPLPPGSPGSAAR	M	G	29	3	N-term(42.0106),17S(79.9663),23S(79.9663)	Q6ZN18	AEBP2_HUMAN	AEBP2	Zinc finger protein AEBP2
27521	36722.5	NaN	48229.4	46698	NaN	45132.8	19463.7	21690.7	26754.3	17086.9	2	30	n[42.0106]AAAITDMADLEELS[79.9663]RLSPLPPGS[79.9663]PGSAAR	sp|Q6ZN18|AEBP2_HUMAN	AAAITDMADLEELSRLSPLPPGSPGSAAR	M	G	29	3	N-term(42.0106),14S(79.9663),23S(79.9663)	Q6ZN18	AEBP2_HUMAN	AEBP2	Zinc finger protein AEBP2
NaN	NaN	NaN	NaN	NaN	NaN	NaN	20023.4	NaN	NaN	NaN	2	30	n[42.0106]AAAIT[79.9663]DMADLEELSRLSPLPPGS[79.9663]PGSAAR	sp|Q6ZN18|AEBP2_HUMAN	AAAITDMADLEELSRLSPLPPGSPGSAAR	M	G	29	3	N-term(42.0106),23S(79.9663),5T(79.9663)	Q6ZN18	AEBP2_HUMAN	AEBP2	Zinc finger protein AEBP2
14120.5	62642.8	27993.4	82812.3	131331	82975.2	86357.6	34071.2	NaN	68980.9	13862.6	246	269	EAYSGC[57.0215]SGPVDSEC[57.0215]PPPPSS[79.9663]PVHK	sp|Q8N556|AFAP1_HUMAN	EAYSGCSGPVDSECPPPPSSPVHK	K	A	24	2,3	14C(57.0215),20S(79.9663),6C(57.0215)	Q8N556	AFAP1_HUMAN	AFAP1	Actin filament-associated protein 1
41297.1	64235.9	40494.2	148874	124663	135050	188653	87034.2	130299	144318	58376.6	246	269	EAYSGC[57.0215]SGPVDSEC[57.0215]PPPPS[79.9663]SPVHK	sp|Q8N556|AFAP1_HUMAN	EAYSGCSGPVDSECPPPPSSPVHK	K	A	24	2,3	14C(57.0215),19S(79.9663),6C(57.0215)	Q8N556	AFAP1_HUMAN	AFAP1	Actin filament-associated protein 1
5430.23	13192.2	15013.6	25257.2	9251.58	23025.8	NaN	NaN	NaN	NaN	4924.45	333	361	KKPSTDEQTSSAEEDVPT[79.9663]C[57.0215]GY[79.9663]LNVLSNSR	sp|Q8N556|AFAP1_HUMAN	KKPSTDEQTSSAEEDVPTCGYLNVLSNSR	K	W	29	2	18T(79.9663),19C(57.0215),21Y(79.9663)	Q8N556	AFAP1_HUMAN	AFAP1	Actin filament-associated protein 1
NaN	NaN	NaN	NaN	NaN	NaN	NaN	NaN	NaN	NaN	NaN	333	361	KKPSTDEQTS[79.9663]SAEEDVPT[79.9663]C[57.0215]GYLNVLSNSR	sp|Q8N556|AFAP1_HUMAN	KKPSTDEQTSSAEEDVPTCGYLNVLSNSR	K	W	29	2	10S(79.9663),18T(79.9663),19C(57.0215)	Q8N556	AFAP1_HUMAN	AFAP1	Actin filament-associated protein 1
NaN	142519	14310.9	19984.4	98068.4	22590.8	163413	195493	115125	112919	102376	333	361	KKPSTDEQTS[79.9663]S[79.9663]AEEDVPTC[57.0215]GYLNVLSNSR	sp|Q8N556|AFAP1_HUMAN	KKPSTDEQTSSAEEDVPTCGYLNVLSNSR	K	W	29	2,3	10S(79.9663),11S(79.9663),19C(57.0215)	Q8N556	AFAP1_HUMAN	AFAP1	Actin filament-associated protein 1
NaN	10482.9	6412.58	NaN	20893.2	22233.9	NaN	NaN	12127.9	NaN	NaN	333	361	KKPSTDEQT[79.9663]SS[79.9663]AEEDVPTC[57.0215]GYLNVLSNSR	sp|Q8N556|AFAP1_HUMAN	KKPSTDEQTSSAEEDVPTCGYLNVLSNSR	K	W	29	2	11S(79.9663),19C(57.0215),9T(79.9663)	Q8N556	AFAP1_HUMAN	AFAP1	Actin filament-associated protein 1
NaN	8546.62	106496	132233	100401	24013.3	13938.1	NaN	NaN	18831.5	NaN	333	361	KKPSTDEQT[79.9663]S[79.9663]SAEEDVPTC[57.0215]GYLNVLSNSR	sp|Q8N556|AFAP1_HUMAN	KKPSTDEQTSSAEEDVPTCGYLNVLSNSR	K	W	29	2,3	10S(79.9663),19C(57.0215),9T(79.9663)	Q8N556	AFAP1_HUMAN	AFAP1	Actin filament-associated protein 1
95800	NaN	NaN	NaN	NaN	NaN	NaN	NaN	NaN	NaN	NaN	333	361	KKPS[79.9663]T[79.9663]DEQTSSAEEDVPTC[57.0215]GYLNVLSNSR	sp|Q8N556|AFAP1_HUMAN	KKPSTDEQTSSAEEDVPTCGYLNVLSNSR	K	W	29	3	19C(57.0215),4S(79.9663),5T(79.9663)	Q8N556	AFAP1_HUMAN	AFAP1	Actin filament-associated protein 1
NaN	NaN	NaN	NaN	NaN	NaN	NaN	NaN	NaN	NaN	NaN	275	299	KLSSERPS[79.9663]S[79.9663]DGEGVVENGITTC[57.0215]NGK	sp|Q8N556|AFAP1_HUMAN	KLSSERPSSDGEGVVENGITTCNGK	K	E	25	3	22C(57.0215),8S(79.9663),9S(79.9663)	Q8N556	AFAP1_HUMAN	AFAP1	Actin filament-associated protein 1
NaN	NaN	NaN	NaN	NaN	NaN	NaN	NaN	NaN	NaN	NaN	275	299	KLSS[79.9663]ERPSS[79.9663]DGEGVVENGITTC[57.0215]NGK	sp|Q8N556|AFAP1_HUMAN	KLSSERPSSDGEGVVENGITTCNGK	K	E	25	3	22C(57.0215),4S(79.9663),9S(79.9663)	Q8N556	AFAP1_HUMAN	AFAP1	Actin filament-associated protein 1
NaN	NaN	NaN	NaN	16419	10072.7	27741.8	NaN	15053.8	NaN	NaN	275	299	KLS[79.9663]SERPSS[79.9663]DGEGVVENGITTC[57.0215]NGK	sp|Q8N556|AFAP1_HUMAN	KLSSERPSSDGEGVVENGITTCNGK	K	E	25	2,3	22C(57.0215),3S(79.9663),9S(79.9663)	Q8N556	AFAP1_HUMAN	AFAP1	Actin filament-associated protein 1
NaN	NaN	NaN	NaN	NaN	NaN	NaN	NaN	NaN	NaN	NaN	275	299	KLS[79.9663]SERPS[79.9663]SDGEGVVENGITTC[57.0215]NGK	sp|Q8N556|AFAP1_HUMAN	KLSSERPSSDGEGVVENGITTCNGK	K	E	25	3	22C(57.0215),3S(79.9663),8S(79.9663)	Q8N556	AFAP1_HUMAN	AFAP1	Actin filament-associated protein 1
NaN	NaN	NaN	23565.4	NaN	30523.4	18862.4	NaN	3772.95	21379.6	NaN	275	299	KLS[79.9663]S[79.9663]ERPSSDGEGVVENGITTC[57.0215]NGK	sp|Q8N556|AFAP1_HUMAN	KLSSERPSSDGEGVVENGITTCNGK	K	E	25	2,3	22C(57.0215),3S(79.9663),4S(79.9663)	Q8N556	AFAP1_HUMAN	AFAP1	Actin filament-associated protein 1
NaN	NaN	NaN	NaN	NaN	13723.5	3538.85	NaN	8272.72	NaN	NaN	276	299	LSSERPSS[79.9663]DGEGVVENGITTC[57.0215]NGK	sp|Q8N556|AFAP1_HUMAN	LSSERPSSDGEGVVENGITTCNGK	K	E	24	2	21C(57.0215),8S(79.9663)	Q8N556	AFAP1_HUMAN	AFAP1	Actin filament-associated protein 1
NaN	NaN	NaN	NaN	NaN	NaN	22359.3	NaN	NaN	NaN	NaN	276	299	LSSERPS[79.9663]SDGEGVVENGITTC[57.0215]NGK	sp|Q8N556|AFAP1_HUMAN	LSSERPSSDGEGVVENGITTCNGK	K	E	24	2	21C(57.0215),7S(79.9663)	Q8N556	AFAP1_HUMAN	AFAP1	Actin filament-associated protein 1
NaN	NaN	NaN	NaN	NaN	NaN	NaN	NaN	NaN	NaN	NaN	276	299	LS[79.9663]SERPSSDGEGVVENGITTC[57.0215]NGK	sp|Q8N556|AFAP1_HUMAN	LSSERPSSDGEGVVENGITTCNGK	K	E	24	2	21C(57.0215),2S(79.9663)	Q8N556	AFAP1_HUMAN	AFAP1	Actin filament-associated protein 1
NaN	88938.5	NaN	NaN	NaN	NaN	NaN	NaN	NaN	NaN	NaN	661	672	SGTSSPQS[79.9663]PVFR	sp|Q8N556|AFAP1_HUMAN	SGTSSPQSPVFR	K	H	12	2	8S(79.9663)	Q8N556	AFAP1_HUMAN	AFAP1	Actin filament-associated protein 1
NaN	NaN	NaN	NaN	NaN	NaN	NaN	NaN	NaN	141481	NaN	661	672	SGTSS[79.9663]PQSPVFR	sp|Q8N556|AFAP1_HUMAN	SGTSSPQSPVFR	K	H	12	2	5S(79.9663)	Q8N556	AFAP1_HUMAN	AFAP1	Actin filament-associated protein 1
101905	92552	NaN	NaN	NaN	99496.6	NaN	NaN	NaN	NaN	NaN	661	672	SGTS[79.9663]SPQSPVFR	sp|Q8N556|AFAP1_HUMAN	SGTSSPQSPVFR	K	H	12	2	4S(79.9663)	Q8N556	AFAP1_HUMAN	AFAP1	Actin filament-associated protein 1
96005.7	100154	79932.4	81639.4	72680.1	104725	137777	141774	148216	130892	159580	661	672	S[79.9663]GTSSPQSPVFR	sp|Q8N556|AFAP1_HUMAN	SGTSSPQSPVFR	K	H	12	2	1S(79.9663)	Q8N556	AFAP1_HUMAN	AFAP1	Actin filament-associated protein 1
NaN	NaN	54912.3	NaN	NaN	NaN	NaN	20746.2	NaN	30186.3	NaN	675	702	TLENSPISSC[57.0215]DTSDT[79.9663]EGPVPVNSAAVLK	sp|Q8N556|AFAP1_HUMAN	TLENSPISSCDTSDTEGPVPVNSAAVLK	R	K	28	2,3	10C(57.0215),15T(79.9663)	Q8N556	AFAP1_HUMAN	AFAP1	Actin filament-associated protein 1
NaN	NaN	63185.4	NaN	83172.3	NaN	106619	NaN	86752.6	103971	NaN	675	702	TLENSPISSC[57.0215]DTS[79.9663]DTEGPVPVNSAAVLK	sp|Q8N556|AFAP1_HUMAN	TLENSPISSCDTSDTEGPVPVNSAAVLK	R	K	28	2,3	10C(57.0215),13S(79.9663)	Q8N556	AFAP1_HUMAN	AFAP1	Actin filament-associated protein 1
NaN	NaN	45516.5	103195	NaN	NaN	66399.2	NaN	46684.4	NaN	NaN	675	702	TLENSPISSC[57.0215]DTS[79.9663]DT[79.9663]EGPVPVNSAAVLK	sp|Q8N556|AFAP1_HUMAN	TLENSPISSCDTSDTEGPVPVNSAAVLK	R	K	28	2	10C(57.0215),13S(79.9663),15T(79.9663)	Q8N556	AFAP1_HUMAN	AFAP1	Actin filament-associated protein 1
78617.9	20327.1	79413.2	120221	21481.2	23037	114944	79765.4	116911	NaN	93714.6	675	702	TLENSPISSC[57.0215]DT[79.9663]SDTEGPVPVNSAAVLK	sp|Q8N556|AFAP1_HUMAN	TLENSPISSCDTSDTEGPVPVNSAAVLK	R	K	28	2,3	10C(57.0215),12T(79.9663)	Q8N556	AFAP1_HUMAN	AFAP1	Actin filament-associated protein 1
69843.8	76574.1	16754.6	125686	86187.8	108025	NaN	NaN	119058	29382.2	71323.3	675	702	TLENSPISS[79.9663]C[57.0215]DTSDTEGPVPVNSAAVLK	sp|Q8N556|AFAP1_HUMAN	TLENSPISSCDTSDTEGPVPVNSAAVLK	R	K	28	2,3	10C(57.0215),9S(79.9663)	Q8N556	AFAP1_HUMAN	AFAP1	Actin filament-associated protein 1
NaN	NaN	NaN	NaN	NaN	21309.8	NaN	NaN	NaN	NaN	NaN	675	702	TLENSPIS[79.9663]SC[57.0215]DTSDTEGPVPVNSAAVLK	sp|Q8N556|AFAP1_HUMAN	TLENSPISSCDTSDTEGPVPVNSAAVLK	R	K	28	2,3	10C(57.0215),8S(79.9663)	Q8N556	AFAP1_HUMAN	AFAP1	Actin filament-associated protein 1
NaN	NaN	NaN	NaN	NaN	NaN	NaN	NaN	NaN	NaN	NaN	675	702	TLENS[79.9663]PISSC[57.0215]DTSDTEGPVPVNSAAVLK	sp|Q8N556|AFAP1_HUMAN	TLENSPISSCDTSDTEGPVPVNSAAVLK	R	K	28	2	10C(57.0215),5S(79.9663)	Q8N556	AFAP1_HUMAN	AFAP1	Actin filament-associated protein 1
NaN	NaN	NaN	NaN	NaN	NaN	NaN	NaN	NaN	55404.7	NaN	675	702	TLENS[79.9663]PISSC[57.0215]DTSDT[79.9663]EGPVPVNSAAVLK	sp|Q8N556|AFAP1_HUMAN	TLENSPISSCDTSDTEGPVPVNSAAVLK	R	K	28	2	10C(57.0215),15T(79.9663),5S(79.9663)	Q8N556	AFAP1_HUMAN	AFAP1	Actin filament-associated protein 1
NaN	NaN	NaN	NaN	NaN	NaN	NaN	26955.7	NaN	63018.9	NaN	675	702	TLENS[79.9663]PISSC[57.0215]DTS[79.9663]DTEGPVPVNSAAVLK	sp|Q8N556|AFAP1_HUMAN	TLENSPISSCDTSDTEGPVPVNSAAVLK	R	K	28	2	10C(57.0215),13S(79.9663),5S(79.9663)	Q8N556	AFAP1_HUMAN	AFAP1	Actin filament-associated protein 1
NaN	NaN	NaN	NaN	NaN	NaN	NaN	19427.6	NaN	NaN	NaN	675	702	TLENS[79.9663]PISSC[57.0215]DT[79.9663]SDTEGPVPVNSAAVLK	sp|Q8N556|AFAP1_HUMAN	TLENSPISSCDTSDTEGPVPVNSAAVLK	R	K	28	2	10C(57.0215),12T(79.9663),5S(79.9663)	Q8N556	AFAP1_HUMAN	AFAP1	Actin filament-associated protein 1
22418	NaN	25927.9	61798.1	38481.7	NaN	52473.9	27128.3	46370.6	33076.4	14177.9	675	702	TLENS[79.9663]PIS[79.9663]SC[57.0215]DTSDTEGPVPVNSAAVLK	sp|Q8N556|AFAP1_HUMAN	TLENSPISSCDTSDTEGPVPVNSAAVLK	R	K	28	2	10C(57.0215),5S(79.9663),8S(79.9663)	Q8N556	AFAP1_HUMAN	AFAP1	Actin filament-associated protein 1
NaN	78272.5	39087.1	NaN	NaN	51717.2	NaN	NaN	42900.4	NaN	80615.1	675	702	T[79.9663]LENSPISSC[57.0215]DTSDTEGPVPVNSAAVLK	sp|Q8N556|AFAP1_HUMAN	TLENSPISSCDTSDTEGPVPVNSAAVLK	R	K	28	2	10C(57.0215),1T(79.9663)	Q8N556	AFAP1_HUMAN	AFAP1	Actin filament-associated protein 1
NaN	NaN	NaN	NaN	NaN	NaN	NaN	NaN	NaN	NaN	8825.62	675	702	T[79.9663]LENSPISSC[57.0215]DTS[79.9663]DTEGPVPVNSAAVLK	sp|Q8N556|AFAP1_HUMAN	TLENSPISSCDTSDTEGPVPVNSAAVLK	R	K	28	2	10C(57.0215),13S(79.9663),1T(79.9663)	Q8N556	AFAP1_HUMAN	AFAP1	Actin filament-associated protein 1
NaN	42378.6	35989.5	39771.8	NaN	NaN	NaN	28292.5	29528.9	NaN	NaN	675	702	T[79.9663]LENSPISSC[57.0215]DT[79.9663]SDTEGPVPVNSAAVLK	sp|Q8N556|AFAP1_HUMAN	TLENSPISSCDTSDTEGPVPVNSAAVLK	R	K	28	2	10C(57.0215),12T(79.9663),1T(79.9663)	Q8N556	AFAP1_HUMAN	AFAP1	Actin filament-associated protein 1
NaN	NaN	NaN	NaN	NaN	NaN	NaN	NaN	NaN	NaN	NaN	675	702	T[79.9663]LENSPIS[79.9663]SC[57.0215]DTSDTEGPVPVNSAAVLK	sp|Q8N556|AFAP1_HUMAN	TLENSPISSCDTSDTEGPVPVNSAAVLK	R	K	28	2	10C(57.0215),1T(79.9663),8S(79.9663)	Q8N556	AFAP1_HUMAN	AFAP1	Actin filament-associated protein 1
20341.7	44670.3	40510	59596	45522.1	39168.2	38723.9	19182.2	NaN	57531.2	12446.3	675	702	T[79.9663]LENS[79.9663]PISSC[57.0215]DTSDTEGPVPVNSAAVLK	sp|Q8N556|AFAP1_HUMAN	TLENSPISSCDTSDTEGPVPVNSAAVLK	R	K	28	2	10C(57.0215),1T(79.9663),5S(79.9663)	Q8N556	AFAP1_HUMAN	AFAP1	Actin filament-associated protein 1
NaN	NaN	NaN	NaN	NaN	NaN	NaN	16723.2	NaN	NaN	NaN	1168	1186	ADHRS[79.9663]S[79.9663]PNVANQPPS[79.9663]PGGK	sp|P55196|AFAD_HUMAN	ADHRSSPNVANQPPSPGGK	R	S	19	2	15S(79.9663),5S(79.9663),6S(79.9663)	P55196	AFAD_HUMAN	AFDN	Afadin
NaN	NaN	NaN	NaN	NaN	NaN	NaN	31042.1	NaN	NaN	NaN	1494	1517	DLQYITVS[79.9663]KEELSSGDSLSPDPWK	sp|P55196|AFAD_HUMAN	DLQYITVSKEELSSGDSLSPDPWK	R	R	24	2	8S(79.9663)	P55196	AFAD_HUMAN	AFDN	Afadin
NaN	NaN	NaN	NaN	NaN	NaN	NaN	27312.5	NaN	NaN	NaN	1494	1517	DLQYIT[79.9663]VSKEELSSGDSLSPDPWK	sp|P55196|AFAD_HUMAN	DLQYITVSKEELSSGDSLSPDPWK	R	R	24	2	6T(79.9663)	P55196	AFAD_HUMAN	AFDN	Afadin
NaN	131423	NaN	133146	NaN	NaN	NaN	NaN	NaN	NaN	NaN	1691	1710	DYEPPSPS[79.9663]PAPGAPPPPPQR	sp|P55196|AFAD_HUMAN	DYEPPSPSPAPGAPPPPPQR	R	N	20	2	8S(79.9663)	P55196	AFAD_HUMAN	AFDN	Afadin
133792	137863	171802	173274	193606	203971	200898	91002.9	121729	160568	105978	1691	1710	DYEPPS[79.9663]PSPAPGAPPPPPQR	sp|P55196|AFAD_HUMAN	DYEPPSPSPAPGAPPPPPQR	R	N	20	2	6S(79.9663)	P55196	AFAD_HUMAN	AFDN	Afadin
63892.7	49635.5	38010.3	NaN	NaN	NaN	NaN	60678	NaN	NaN	NaN	1503	1517	EELSSGDSLS[79.9663]PDPWK	sp|P55196|AFAD_HUMAN	EELSSGDSLSPDPWK	K	R	15	2	10S(79.9663)	P55196	AFAD_HUMAN	AFDN	Afadin
NaN	32392.4	26063.1	21730.3	19776.3	23375.1	21875.5	46108.4	73318.1	80051.8	55080	1503	1518	EELSSGDSLS[79.9663]PDPWKR	sp|P55196|AFAD_HUMAN	EELSSGDSLSPDPWKR	K	D	16	2	10S(79.9663)	P55196	AFAD_HUMAN	AFDN	Afadin
52658.8	NaN	NaN	NaN	NaN	NaN	NaN	NaN	46839	NaN	68815.9	1503	1517	EELSSGDS[79.9663]LSPDPWK	sp|P55196|AFAD_HUMAN	EELSSGDSLSPDPWK	K	R	15	2	8S(79.9663)	P55196	AFAD_HUMAN	AFDN	Afadin
22509.7	NaN	19141	16996.5	NaN	NaN	11950.3	53382.2	NaN	65922.5	43389.9	1503	1518	EELSSGDS[79.9663]LSPDPWKR	sp|P55196|AFAD_HUMAN	EELSSGDSLSPDPWKR	K	D	16	2	8S(79.9663)	P55196	AFAD_HUMAN	AFDN	Afadin
10606.5	12008.1	14549.1	NaN	NaN	NaN	NaN	NaN	24130.5	59161.5	NaN	1503	1518	EELS[79.9663]SGDSLSPDPWKR	sp|P55196|AFAD_HUMAN	EELSSGDSLSPDPWKR	K	D	16	2	4S(79.9663)	P55196	AFAD_HUMAN	AFDN	Afadin
56001.8	NaN	NaN	54619	70213.1	NaN	NaN	151439	NaN	192398	NaN	1229	1241	EYFTFPASKS[79.9663]QDR	sp|P55196|AFAD_HUMAN	EYFTFPASKSQDR	R	M	13	2,3	10S(79.9663)	P55196	AFAD_HUMAN	AFDN	Afadin
NaN	69169.7	73448	67282.6	NaN	78720.9	84348.5	39682.4	198246	238682	162531	1229	1241	EYFTFPAS[79.9663]KSQDR	sp|P55196|AFAD_HUMAN	EYFTFPASKSQDR	R	M	13	2,3	8S(79.9663)	P55196	AFAD_HUMAN	AFDN	Afadin
48573.7	NaN	73908.1	NaN	NaN	NaN	NaN	107264	163998	NaN	144840	1229	1241	EYFT[79.9663]FPASKSQDR	sp|P55196|AFAD_HUMAN	EYFTFPASKSQDR	R	M	13	2	4T(79.9663)	P55196	AFAD_HUMAN	AFDN	Afadin
NaN	NaN	NaN	NaN	NaN	NaN	NaN	NaN	NaN	182757	NaN	1229	1241	EY[79.9663]FTFPASKSQDR	sp|P55196|AFAD_HUMAN	EYFTFPASKSQDR	R	M	13	2	2Y(79.9663)	P55196	AFAD_HUMAN	AFDN	Afadin
26775.5	21901.5	12677.8	NaN	18988.1	NaN	36236.1	39540.2	27965.8	26809.8	NaN	1197	1228	ITSVSTGNLC[57.0215]TEEQT[79.9663]PPPRPEAYPIPTQTYTR	sp|P55196|AFAD_HUMAN	ITSVSTGNLCTEEQTPPPRPEAYPIPTQTYTR	K	E	32	3	10C(57.0215),15T(79.9663)	P55196	AFAD_HUMAN	AFDN	Afadin
NaN	NaN	NaN	340513	NaN	24764.5	NaN	NaN	NaN	NaN	NaN	1197	1228	ITSVSTGNLC[57.0215]T[79.9663]EEQTPPPRPEAYPIPTQTYTR	sp|P55196|AFAD_HUMAN	ITSVSTGNLCTEEQTPPPRPEAYPIPTQTYTR	K	E	32	3	10C(57.0215),11T(79.9663)	P55196	AFAD_HUMAN	AFDN	Afadin
NaN	NaN	NaN	NaN	448529	NaN	NaN	NaN	699077	831964	NaN	1197	1228	ITSVST[79.9663]GNLC[57.0215]TEEQTPPPRPEAYPIPTQTYTR	sp|P55196|AFAD_HUMAN	ITSVSTGNLCTEEQTPPPRPEAYPIPTQTYTR	K	E	32	3	10C(57.0215),6T(79.9663)	P55196	AFAD_HUMAN	AFDN	Afadin
101478	NaN	NaN	NaN	NaN	NaN	122527	NaN	NaN	174173	NaN	1197	1228	ITSVST[79.9663]GNLC[57.0215]TEEQT[79.9663]PPPRPEAYPIPTQTYTR	sp|P55196|AFAD_HUMAN	ITSVSTGNLCTEEQTPPPRPEAYPIPTQTYTR	K	E	32	3	10C(57.0215),15T(79.9663),6T(79.9663)	P55196	AFAD_HUMAN	AFDN	Afadin
542260	534484	521830	456328	500429	547796	763962	866230	935535	996666	1064510	1197	1228	ITSVS[79.9663]TGNLC[57.0215]TEEQTPPPRPEAYPIPTQTYTR	sp|P55196|AFAD_HUMAN	ITSVSTGNLCTEEQTPPPRPEAYPIPTQTYTR	K	E	32	3	10C(57.0215),5S(79.9663)	P55196	AFAD_HUMAN	AFDN	Afadin
NaN	NaN	NaN	NaN	NaN	NaN	NaN	NaN	NaN	NaN	NaN	1197	1228	ITSVS[79.9663]TGNLC[57.0215]TEEQTPPPRPEAY[79.9663]PIPTQTYTR	sp|P55196|AFAD_HUMAN	ITSVSTGNLCTEEQTPPPRPEAYPIPTQTYTR	K	E	32	3	10C(57.0215),23Y(79.9663),5S(79.9663)	P55196	AFAD_HUMAN	AFDN	Afadin
116580	82057.9	NaN	65933.4	67595.9	79762.7	126348	NaN	191324	181407	193360	1197	1228	ITSVS[79.9663]TGNLC[57.0215]TEEQT[79.9663]PPPRPEAYPIPTQTYTR	sp|P55196|AFAD_HUMAN	ITSVSTGNLCTEEQTPPPRPEAYPIPTQTYTR	K	E	32	3	10C(57.0215),15T(79.9663),5S(79.9663)	P55196	AFAD_HUMAN	AFDN	Afadin
NaN	NaN	NaN	NaN	NaN	NaN	NaN	NaN	NaN	NaN	NaN	1197	1228	ITSVS[79.9663]TGNLC[57.0215]T[79.9663]EEQTPPPRPEAYPIPTQTYTR	sp|P55196|AFAD_HUMAN	ITSVSTGNLCTEEQTPPPRPEAYPIPTQTYTR	K	E	32	3	10C(57.0215),11T(79.9663),5S(79.9663)	P55196	AFAD_HUMAN	AFDN	Afadin
NaN	NaN	NaN	446116	NaN	NaN	NaN	NaN	NaN	NaN	NaN	1197	1228	ITS[79.9663]VSTGNLC[57.0215]TEEQTPPPRPEAYPIPTQTYTR	sp|P55196|AFAD_HUMAN	ITSVSTGNLCTEEQTPPPRPEAYPIPTQTYTR	K	E	32	3	10C(57.0215),3S(79.9663)	P55196	AFAD_HUMAN	AFDN	Afadin
NaN	NaN	73714.1	NaN	NaN	NaN	NaN	NaN	NaN	NaN	NaN	1197	1228	ITS[79.9663]VSTGNLC[57.0215]TEEQT[79.9663]PPPRPEAYPIPTQTYTR	sp|P55196|AFAD_HUMAN	ITSVSTGNLCTEEQTPPPRPEAYPIPTQTYTR	K	E	32	3	10C(57.0215),15T(79.9663),3S(79.9663)	P55196	AFAD_HUMAN	AFDN	Afadin
503318	NaN	NaN	471041	NaN	NaN	NaN	694728	NaN	888072	NaN	1197	1228	IT[79.9663]SVSTGNLC[57.0215]TEEQTPPPRPEAYPIPTQTYTR	sp|P55196|AFAD_HUMAN	ITSVSTGNLCTEEQTPPPRPEAYPIPTQTYTR	K	E	32	3	10C(57.0215),2T(79.9663)	P55196	AFAD_HUMAN	AFDN	Afadin
NaN	78458.6	70735.1	66169.5	64923.4	NaN	NaN	193044	NaN	163263	NaN	1197	1228	IT[79.9663]SVSTGNLC[57.0215]TEEQT[79.9663]PPPRPEAYPIPTQTYTR	sp|P55196|AFAD_HUMAN	ITSVSTGNLCTEEQTPPPRPEAYPIPTQTYTR	K	E	32	3	10C(57.0215),15T(79.9663),2T(79.9663)	P55196	AFAD_HUMAN	AFDN	Afadin
12607.4	36889.6	26319.5	NaN	20910	17685.6	NaN	108114	48665	NaN	NaN	1299	1327	KSDSDMWINQSSSLDSSTSS[79.9663]QEHLNHSSK	sp|P55196|AFAD_HUMAN	KSDSDMWINQSSSLDSSTSSQEHLNHSSK	R	S	29	3,4	20S(79.9663)	P55196	AFAD_HUMAN	AFDN	Afadin
NaN	NaN	NaN	NaN	NaN	NaN	NaN	26947.1	NaN	NaN	NaN	1299	1327	KSDSDMWINQSSSLDSST[79.9663]SSQEHLNHSSK	sp|P55196|AFAD_HUMAN	KSDSDMWINQSSSLDSSTSSQEHLNHSSK	R	S	29	3	18T(79.9663)	P55196	AFAD_HUMAN	AFDN	Afadin
NaN	36889.6	NaN	24165.9	NaN	NaN	17435	24111.9	NaN	NaN	34186.5	1299	1327	KSDSDMWINQSSSLDS[79.9663]STSSQEHLNHSSK	sp|P55196|AFAD_HUMAN	KSDSDMWINQSSSLDSSTSSQEHLNHSSK	R	S	29	3,4	16S(79.9663)	P55196	AFAD_HUMAN	AFDN	Afadin
37332.6	NaN	NaN	NaN	NaN	NaN	NaN	78696.8	NaN	NaN	NaN	1299	1327	KSDSDMWINQSSS[79.9663]LDSSTSSQEHLNHSSK	sp|P55196|AFAD_HUMAN	KSDSDMWINQSSSLDSSTSSQEHLNHSSK	R	S	29	4	13S(79.9663)	P55196	AFAD_HUMAN	AFDN	Afadin
NaN	NaN	NaN	NaN	NaN	NaN	NaN	NaN	NaN	NaN	36727.2	1299	1327	KSDSDMWINQSS[79.9663]SLDSSTSSQEHLNHSSK	sp|P55196|AFAD_HUMAN	KSDSDMWINQSSSLDSSTSSQEHLNHSSK	R	S	29	4	12S(79.9663)	P55196	AFAD_HUMAN	AFDN	Afadin
NaN	NaN	NaN	22179	18230.3	17883.3	NaN	35143.2	45745.4	42785.3	NaN	1299	1327	KSDSDMWINQS[79.9663]SSLDSSTSSQEHLNHSSK	sp|P55196|AFAD_HUMAN	KSDSDMWINQSSSLDSSTSSQEHLNHSSK	R	S	29	3,4	11S(79.9663)	P55196	AFAD_HUMAN	AFDN	Afadin
NaN	31184.1	32659.7	NaN	14253.1	NaN	32679	NaN	65458	NaN	NaN	1299	1327	KSDS[79.9663]DMWINQSSSLDSSTSS[79.9663]QEHLNHSSK	sp|P55196|AFAD_HUMAN	KSDSDMWINQSSSLDSSTSSQEHLNHSSK	R	S	29	3	20S(79.9663),4S(79.9663)	P55196	AFAD_HUMAN	AFDN	Afadin
NaN	NaN	28182.7	NaN	NaN	NaN	35978.5	79671.4	68161	70013.6	NaN	1299	1327	KS[79.9663]DSDMWINQSSSLDSSTSS[79.9663]QEHLNHSSK	sp|P55196|AFAD_HUMAN	KSDSDMWINQSSSLDSSTSSQEHLNHSSK	R	S	29	3	20S(79.9663),2S(79.9663)	P55196	AFAD_HUMAN	AFDN	Afadin
20747.9	NaN	NaN	NaN	NaN	NaN	NaN	78946.9	NaN	NaN	68621.6	1299	1327	KS[79.9663]DS[79.9663]DMWINQSSSLDSSTSSQEHLNHSSK	sp|P55196|AFAD_HUMAN	KSDSDMWINQSSSLDSSTSSQEHLNHSSK	R	S	29	3	2S(79.9663),4S(79.9663)	P55196	AFAD_HUMAN	AFDN	Afadin
12589.9	NaN	18067.9	13568.9	11680.6	8838.95	14884.4	27049.2	28873.8	32356.7	20845.5	555	569	LDS[79.9663]DRVSSASSTAER	sp|P55196|AFAD_HUMAN	LDSDRVSSASSTAER	R	G	15	2	3S(79.9663)	P55196	AFAD_HUMAN	AFDN	Afadin
NaN	112941	119058	99176.7	119533	156138	240803	257192	331709	300929	448009	1797	1807	LFS[79.9663]QGQDVSNK	sp|P55196|AFAD_HUMAN	LFSQGQDVSNK	R	V	11	2	3S(79.9663)	P55196	AFAD_HUMAN	AFDN	Afadin
8155.09	NaN	NaN	NaN	NaN	NaN	NaN	19510	NaN	18874.3	14158.1	421	432	LQLS[79.9663]VTEVGTEK	sp|P55196|AFAD_HUMAN	LQLSVTEVGTEK	R	L	12	2	4S(79.9663)	P55196	AFAD_HUMAN	AFDN	Afadin
NaN	NaN	NaN	NaN	NaN	NaN	NaN	NaN	NaN	NaN	NaN	1124	1155	PKSEGFELYNNSTQNGS[79.9663]PESPQLPWAEYSEPK	sp|P55196|AFAD_HUMAN	PKSEGFELYNNSTQNGSPESPQLPWAEYSEPK	R	K	32	3	17S(79.9663)	P55196	AFAD_HUMAN	AFDN	Afadin
NaN	NaN	NaN	NaN	NaN	NaN	NaN	NaN	NaN	NaN	NaN	1124	1155	PKSEGFELYNNST[79.9663]QNGSPESPQLPWAEYSEPK	sp|P55196|AFAD_HUMAN	PKSEGFELYNNSTQNGSPESPQLPWAEYSEPK	R	K	32	3	13T(79.9663)	P55196	AFAD_HUMAN	AFDN	Afadin
31255.9	22114.9	12697	NaN	NaN	39175	65101.8	NaN	38841	17579.5	NaN	1124	1155	PKS[79.9663]EGFELYNNSTQNGSPESPQLPWAEYSEPK	sp|P55196|AFAD_HUMAN	PKSEGFELYNNSTQNGSPESPQLPWAEYSEPK	R	K	32	3	3S(79.9663)	P55196	AFAD_HUMAN	AFDN	Afadin
51305.1	45168.2	36407.9	113485	106327	98843	74099.8	54886.3	59334.8	49156	45630.4	179	197	QAS[79.9663]DKDDRPFQGEDVENSR	sp|P55196|AFAD_HUMAN	QASDKDDRPFQGEDVENSR	R	L	19	2,3	3S(79.9663)	P55196	AFAD_HUMAN	AFDN	Afadin
374889	512881	397230	432742	467293	470883	609889	648303	737730	739407	615512	1092	1112	QGAIYHGLATLLNQPS[79.9663]PMMQR	sp|P55196|AFAD_HUMAN	QGAIYHGLATLLNQPSPMMQR	K	I	21	2,3	16S(79.9663)	P55196	AFAD_HUMAN	AFDN	Afadin
22016.3	21508.9	8763.44	21391.9	20863.7	21938.9	22693.6	NaN	42658.3	52954.1	26575.5	1092	1112	QGAIYHGLATLLNQPS[79.9663]PMM[15.9949]QR	sp|P55196|AFAD_HUMAN	QGAIYHGLATLLNQPSPMMQR	K	I	21	3	16S(79.9663),19M(15.9949)	P55196	AFAD_HUMAN	AFDN	Afadin
25335	NaN	NaN	NaN	NaN	NaN	NaN	42918.7	38255.8	43219.7	NaN	1092	1112	QGAIYHGLATLLNQPS[79.9663]PM[15.9949]MQR	sp|P55196|AFAD_HUMAN	QGAIYHGLATLLNQPSPMMQR	K	I	21	3	16S(79.9663),18M(15.9949)	P55196	AFAD_HUMAN	AFDN	Afadin
NaN	NaN	NaN	192428	NaN	NaN	255001	NaN	NaN	NaN	272861	1092	1112	QGAIYHGLAT[79.9663]LLNQPSPMMQR	sp|P55196|AFAD_HUMAN	QGAIYHGLATLLNQPSPMMQR	K	I	21	2,3	10T(79.9663)	P55196	AFAD_HUMAN	AFDN	Afadin
NaN	NaN	NaN	NaN	NaN	NaN	NaN	NaN	NaN	NaN	NaN	1300	1327	SDSDMWINQSSSLDSSTSSQEHLNHS[79.9663]SK	sp|P55196|AFAD_HUMAN	SDSDMWINQSSSLDSSTSSQEHLNHSSK	K	S	28	3	26S(79.9663)	P55196	AFAD_HUMAN	AFDN	Afadin
NaN	81063.8	62487.2	49756.3	NaN	NaN	54670.4	NaN	86182.4	70116.4	72322.8	1300	1327	SDSDMWINQSSSLDSSTSS[79.9663]QEHLNHSSK	sp|P55196|AFAD_HUMAN	SDSDMWINQSSSLDSSTSSQEHLNHSSK	K	S	28	3	19S(79.9663)	P55196	AFAD_HUMAN	AFDN	Afadin
66355.6	79473.5	63167.6	NaN	42792.2	44889.6	NaN	122242	NaN	70959.6	NaN	1300	1327	SDSDMWINQSSSLDSSTS[79.9663]SQEHLNHSSK	sp|P55196|AFAD_HUMAN	SDSDMWINQSSSLDSSTSSQEHLNHSSK	K	S	28	2,3	18S(79.9663)	P55196	AFAD_HUMAN	AFDN	Afadin
NaN	NaN	NaN	NaN	NaN	NaN	NaN	NaN	NaN	NaN	NaN	1300	1327	SDSDMWINQSSSLDSS[79.9663]TSSQEHLNHSSK	sp|P55196|AFAD_HUMAN	SDSDMWINQSSSLDSSTSSQEHLNHSSK	K	S	28	3	16S(79.9663)	P55196	AFAD_HUMAN	AFDN	Afadin
23075.6	55259.9	21065.9	50794.1	46330.9	50843.7	63144.1	82410.2	114259	109786	88543.3	1126	1155	SEGFELYNNSTQNGSPES[79.9663]PQLPWAEYSEPK	sp|P55196|AFAD_HUMAN	SEGFELYNNSTQNGSPESPQLPWAEYSEPK	K	K	30	3	18S(79.9663)	P55196	AFAD_HUMAN	AFDN	Afadin
34301.8	NaN	54293.4	NaN	NaN	NaN	NaN	83678.8	60348.2	NaN	64920.7	1126	1155	SEGFELYNNSTQNGS[79.9663]PESPQLPWAEYSEPK	sp|P55196|AFAD_HUMAN	SEGFELYNNSTQNGSPESPQLPWAEYSEPK	K	K	30	3	15S(79.9663)	P55196	AFAD_HUMAN	AFDN	Afadin
13204.6	13027.1	7226.25	NaN	NaN	NaN	NaN	8040.91	NaN	NaN	NaN	1126	1155	SEGFELYNNSTQNGS[79.9663]PES[79.9663]PQLPWAEYSEPK	sp|P55196|AFAD_HUMAN	SEGFELYNNSTQNGSPESPQLPWAEYSEPK	K	K	30	3	15S(79.9663),18S(79.9663)	P55196	AFAD_HUMAN	AFDN	Afadin
NaN	NaN	NaN	NaN	NaN	NaN	NaN	NaN	NaN	NaN	NaN	1126	1155	SEGFELYNNST[79.9663]QNGSPESPQLPWAEYSEPK	sp|P55196|AFAD_HUMAN	SEGFELYNNSTQNGSPESPQLPWAEYSEPK	K	K	30	3	11T(79.9663)	P55196	AFAD_HUMAN	AFDN	Afadin
NaN	NaN	NaN	48269.7	NaN	NaN	NaN	NaN	NaN	NaN	NaN	1126	1155	SEGFELYNNS[79.9663]TQNGSPESPQLPWAEYSEPK	sp|P55196|AFAD_HUMAN	SEGFELYNNSTQNGSPESPQLPWAEYSEPK	K	K	30	3	10S(79.9663)	P55196	AFAD_HUMAN	AFDN	Afadin
NaN	NaN	NaN	175605	NaN	152514	NaN	NaN	NaN	NaN	145830	1772	1792	SKSQDADSPGS[79.9663]S[79.9663]GAPENLTFK	sp|P55196|AFAD_HUMAN	SKSQDADSPGSSGAPENLTFK	R	E	21	2	11S(79.9663),12S(79.9663)	P55196	AFAD_HUMAN	AFDN	Afadin
NaN	NaN	NaN	NaN	NaN	NaN	NaN	NaN	NaN	NaN	NaN	1772	1792	SKSQDADS[79.9663]PGSSGAPENLTFK	sp|P55196|AFAD_HUMAN	SKSQDADSPGSSGAPENLTFK	R	E	21	3	8S(79.9663)	P55196	AFAD_HUMAN	AFDN	Afadin
NaN	NaN	NaN	NaN	NaN	NaN	NaN	NaN	NaN	NaN	NaN	1772	1792	SKSQDADS[79.9663]PGSS[79.9663]GAPENLTFK	sp|P55196|AFAD_HUMAN	SKSQDADSPGSSGAPENLTFK	R	E	21	2	12S(79.9663),8S(79.9663)	P55196	AFAD_HUMAN	AFDN	Afadin
507587	444587	453844	414992	627135	461157	NaN	725718	NaN	807426	589410	1772	1792	SKS[79.9663]QDADSPGSSGAPENLTFK	sp|P55196|AFAD_HUMAN	SKSQDADSPGSSGAPENLTFK	R	E	21	2,3	3S(79.9663)	P55196	AFAD_HUMAN	AFDN	Afadin
NaN	NaN	NaN	NaN	194839	197863	154141	121933	NaN	NaN	NaN	1772	1792	SKS[79.9663]QDADS[79.9663]PGSSGAPENLTFK	sp|P55196|AFAD_HUMAN	SKSQDADSPGSSGAPENLTFK	R	E	21	2	3S(79.9663),8S(79.9663)	P55196	AFAD_HUMAN	AFDN	Afadin
NaN	94771.6	NaN	NaN	261013	NaN	NaN	132252	NaN	NaN	252078	1774	1792	SQDADSPGSS[79.9663]GAPENLTFK	sp|P55196|AFAD_HUMAN	SQDADSPGSSGAPENLTFK	K	E	19	2	10S(79.9663)	P55196	AFAD_HUMAN	AFDN	Afadin
NaN	NaN	NaN	NaN	NaN	NaN	NaN	NaN	NaN	NaN	NaN	1774	1792	SQDADSPGS[79.9663]SGAPENLTFK	sp|P55196|AFAD_HUMAN	SQDADSPGSSGAPENLTFK	K	E	19	2	9S(79.9663)	P55196	AFAD_HUMAN	AFDN	Afadin
40990.7	40084.5	34122.7	57428.3	39037.5	58161.5	68318.9	46927.5	NaN	NaN	NaN	1774	1792	SQDADSPGS[79.9663]S[79.9663]GAPENLTFK	sp|P55196|AFAD_HUMAN	SQDADSPGSSGAPENLTFK	K	E	19	2	10S(79.9663),9S(79.9663)	P55196	AFAD_HUMAN	AFDN	Afadin
223358	191247	144460	387481	350442	420329	457246	324787	423348	292590	345718	1774	1792	SQDADS[79.9663]PGSSGAPENLTFK	sp|P55196|AFAD_HUMAN	SQDADSPGSSGAPENLTFK	K	E	19	2	6S(79.9663)	P55196	AFAD_HUMAN	AFDN	Afadin
NaN	NaN	NaN	62054.6	NaN	NaN	NaN	47103.8	NaN	NaN	NaN	1774	1792	SQDADS[79.9663]PGS[79.9663]SGAPENLTFK	sp|P55196|AFAD_HUMAN	SQDADSPGSSGAPENLTFK	K	E	19	2	6S(79.9663),9S(79.9663)	P55196	AFAD_HUMAN	AFDN	Afadin
491416	579740	519051	676090	632836	525031	479314	1007090	960312	826991	631516	1172	1186	SSPNVANQPPS[79.9663]PGGK	sp|P55196|AFAD_HUMAN	SSPNVANQPPSPGGK	R	S	15	2	11S(79.9663)	P55196	AFAD_HUMAN	AFDN	Afadin
NaN	NaN	NaN	NaN	NaN	NaN	NaN	NaN	NaN	NaN	NaN	1172	1186	SS[79.9663]PNVANQPPSPGGK	sp|P55196|AFAD_HUMAN	SSPNVANQPPSPGGK	R	S	15	2	2S(79.9663)	P55196	AFAD_HUMAN	AFDN	Afadin
NaN	NaN	NaN	NaN	NaN	NaN	NaN	NaN	NaN	NaN	NaN	1172	1186	SS[79.9663]PNVANQPPS[79.9663]PGGK	sp|P55196|AFAD_HUMAN	SSPNVANQPPSPGGK	R	S	15	2	11S(79.9663),2S(79.9663)	P55196	AFAD_HUMAN	AFDN	Afadin
29746.4	NaN	NaN	NaN	NaN	NaN	NaN	29577.2	NaN	NaN	NaN	1300	1327	S[79.9663]DS[79.9663]DMWINQSSSLDSSTSSQEHLNHSSK	sp|P55196|AFAD_HUMAN	SDSDMWINQSSSLDSSTSSQEHLNHSSK	K	S	28	3	1S(79.9663),3S(79.9663)	P55196	AFAD_HUMAN	AFDN	Afadin
366933	365607	453837	619862	612585	627671	621593	791182	806114	569033	492937	1772	1792	S[79.9663]KSQDADSPGSSGAPENLTFK	sp|P55196|AFAD_HUMAN	SKSQDADSPGSSGAPENLTFK	R	E	21	2,3	1S(79.9663)	P55196	AFAD_HUMAN	AFDN	Afadin
NaN	NaN	78721.1	NaN	NaN	NaN	NaN	NaN	NaN	NaN	NaN	1772	1792	S[79.9663]KSQDADSPGS[79.9663]SGAPENLTFK	sp|P55196|AFAD_HUMAN	SKSQDADSPGSSGAPENLTFK	R	E	21	2	11S(79.9663),1S(79.9663)	P55196	AFAD_HUMAN	AFDN	Afadin
107305	NaN	NaN	190442	165841	NaN	NaN	NaN	166361	153136	135177	1772	1792	S[79.9663]KSQDADS[79.9663]PGSSGAPENLTFK	sp|P55196|AFAD_HUMAN	SKSQDADSPGSSGAPENLTFK	R	E	21	2	1S(79.9663),8S(79.9663)	P55196	AFAD_HUMAN	AFDN	Afadin
123763	NaN	NaN	NaN	NaN	NaN	174338	NaN	NaN	NaN	NaN	1772	1792	S[79.9663]KS[79.9663]QDADSPGSSGAPENLTFK	sp|P55196|AFAD_HUMAN	SKSQDADSPGSSGAPENLTFK	R	E	21	2	1S(79.9663),3S(79.9663)	P55196	AFAD_HUMAN	AFDN	Afadin
NaN	183007	NaN	NaN	NaN	NaN	NaN	NaN	NaN	258481	220066	1774	1792	S[79.9663]QDADSPGSSGAPENLTFK	sp|P55196|AFAD_HUMAN	SQDADSPGSSGAPENLTFK	K	E	19	2	1S(79.9663)	P55196	AFAD_HUMAN	AFDN	Afadin
NaN	NaN	NaN	NaN	43779.6	61747.4	NaN	NaN	NaN	NaN	NaN	1774	1792	S[79.9663]QDADSPGS[79.9663]SGAPENLTFK	sp|P55196|AFAD_HUMAN	SQDADSPGSSGAPENLTFK	K	E	19	2	1S(79.9663),9S(79.9663)	P55196	AFAD_HUMAN	AFDN	Afadin
393445	365843	339261	165934	129819	150557	182780	346808	294235	236832	332306	1275	1283	S[79.9663]QEELREDK	sp|P55196|AFAD_HUMAN	SQEELREDK	R	A	9	2	1S(79.9663)	P55196	AFAD_HUMAN	AFDN	Afadin
46077.2	33940.4	40500.6	30086.3	NaN	NaN	16917.1	46507.7	41696.9	35579.2	28084.3	239	251	S[79.9663]SDGRPDSGGTLR	sp|P55196|AFAD_HUMAN	SSDGRPDSGGTLR	R	I	13	2	1S(79.9663)	P55196	AFAD_HUMAN	AFDN	Afadin
NaN	NaN	NaN	NaN	NaN	NaN	NaN	NaN	NaN	NaN	NaN	1172	1186	S[79.9663]SPNVANQPPSPGGK	sp|P55196|AFAD_HUMAN	SSPNVANQPPSPGGK	R	S	15	2	1S(79.9663)	P55196	AFAD_HUMAN	AFDN	Afadin
149890	130248	167424	142554	140346	180134	304359	329094	491521	569762	493328	1172	1186	S[79.9663]SPNVANQPPS[79.9663]PGGK	sp|P55196|AFAD_HUMAN	SSPNVANQPPSPGGK	R	S	15	2	11S(79.9663),1S(79.9663)	P55196	AFAD_HUMAN	AFDN	Afadin
22004.4	NaN	NaN	NaN	NaN	NaN	NaN	33347.6	NaN	NaN	NaN	512	520	S[79.9663]VDGGLMVK	sp|P55196|AFAD_HUMAN	SVDGGLMVK	R	G	9	2	1S(79.9663)	P55196	AFAD_HUMAN	AFDN	Afadin
15043.5	9634.02	22576.4	NaN	14851.2	22369.6	23245.8	31412.7	38386.9	38108.5	40963.2	1328	1337	S[79.9663]VTPASTLTK	sp|P55196|AFAD_HUMAN	SVTPASTLTK	K	S	10	2	1S(79.9663)	P55196	AFAD_HUMAN	AFDN	Afadin
NaN	NaN	NaN	106749	NaN	105881	80789.2	NaN	NaN	111050	55580.8	214	223	TIS[79.9663]NPEVVMK	sp|P55196|AFAD_HUMAN	TISNPEVVMK	R	R	10	2	3S(79.9663)	P55196	AFAD_HUMAN	AFDN	Afadin
NaN	NaN	NaN	NaN	NaN	NaN	NaN	NaN	NaN	NaN	NaN	1717	1729	TQVLS[79.9663]PDSLFTAK	sp|P55196|AFAD_HUMAN	TQVLSPDSLFTAK	K	F	13	2	5S(79.9663)	P55196	AFAD_HUMAN	AFDN	Afadin
251127	NaN	221441	NaN	188854	NaN	NaN	418860	399374	371968	NaN	1081	1091	TSS[79.9663]VVTLEVAK	sp|P55196|AFAD_HUMAN	TSSVVTLEVAK	R	Q	11	2	3S(79.9663)	P55196	AFAD_HUMAN	AFDN	Afadin
56346.5	49782.6	54419.4	NaN	83909.3	NaN	NaN	97004.1	104890	101789	52641.2	214	223	T[79.9663]ISNPEVVMK	sp|P55196|AFAD_HUMAN	TISNPEVVMK	R	R	10	2	1T(79.9663)	P55196	AFAD_HUMAN	AFDN	Afadin
248225	225040	243237	166306	NaN	205313	242664	418860	397824	385103	272180	1081	1091	T[79.9663]SSVVTLEVAK	sp|P55196|AFAD_HUMAN	TSSVVTLEVAK	R	Q	11	2	1T(79.9663)	P55196	AFAD_HUMAN	AFDN	Afadin
89330.6	135974	22689.9	85712.5	7957.83	68159.1	79387.2	130086	15331.8	22280.7	5795.09	1272	1283	VTRS[79.9663]QEELREDK	sp|P55196|AFAD_HUMAN	VTRSQEELREDK	R	A	12	2,3	4S(79.9663)	P55196	AFAD_HUMAN	AFDN	Afadin
79780.8	NaN	101403	NaN	68078.4	4356.04	NaN	121290	179572	193625	146645	1272	1283	VT[79.9663]RSQEELREDK	sp|P55196|AFAD_HUMAN	VTRSQEELREDK	R	A	12	3	2T(79.9663)	P55196	AFAD_HUMAN	AFDN	Afadin
NaN	NaN	NaN	NaN	NaN	NaN	NaN	NaN	NaN	NaN	NaN	1050	1088	AVGMPSPVSPKLSPGNSGNY[79.9663]S[79.9663]SGASSASASGSSVTIPQK	sp|Q9UHB7|AFF4_HUMAN	AVGMPSPVSPKLSPGNSGNYSSGASSASASGSSVTIPQK	K	I	39	3	20Y(79.9663),21S(79.9663)	Q9UHB7	AFF4_HUMAN	AFF4	AF4/FMR2 family member 4
198191	181421	158129	132539	135354	145555	158831	80498.5	106574	104628	77099.5	700	717	ELLS[79.9663]PLS[79.9663]EPDDRYPLIVK	sp|Q9UHB7|AFF4_HUMAN	ELLSPLSEPDDRYPLIVK	K	I	18	2	4S(79.9663),7S(79.9663)	Q9UHB7	AFF4_HUMAN	AFF4	AF4/FMR2 family member 4
NaN	NaN	NaN	NaN	NaN	NaN	NaN	NaN	NaN	NaN	NaN	850	863	ET[79.9663]S[79.9663]GSSKNSSSTSK	sp|Q9UHB7|AFF4_HUMAN	ETSGSSKNSSSTSK	K	Q	14	2	2T(79.9663),3S(79.9663)	Q9UHB7	AFF4_HUMAN	AFF4	AF4/FMR2 family member 4
NaN	NaN	NaN	NaN	NaN	NaN	NaN	NaN	NaN	NaN	NaN	584	600	IES[79.9663]ETPVDLASSMPSSR	sp|Q9UHB7|AFF4_HUMAN	IESETPVDLASSMPSSR	K	H	17	3	3S(79.9663)	Q9UHB7	AFF4_HUMAN	AFF4	AF4/FMR2 family member 4
NaN	NaN	NaN	NaN	NaN	NaN	NaN	NaN	46928.5	NaN	NaN	1061	1088	LSPGNSGNYSSGASSAS[79.9663]ASGSSVTIPQK	sp|Q9UHB7|AFF4_HUMAN	LSPGNSGNYSSGASSASASGSSVTIPQK	K	I	28	2	17S(79.9663)	Q9UHB7	AFF4_HUMAN	AFF4	AF4/FMR2 family member 4
5087.5	10612.1	39379.1	63439.6	77170.3	47885.1	72889.7	NaN	NaN	NaN	NaN	1061	1088	LSPGNSGNYSSGAS[79.9663]SASASGSSVTIPQK	sp|Q9UHB7|AFF4_HUMAN	LSPGNSGNYSSGASSASASGSSVTIPQK	K	I	28	2	14S(79.9663)	Q9UHB7	AFF4_HUMAN	AFF4	AF4/FMR2 family member 4
NaN	NaN	NaN	NaN	NaN	NaN	NaN	NaN	NaN	NaN	NaN	1061	1088	LSPGNSGNYSS[79.9663]GASSASASGSSVTIPQK	sp|Q9UHB7|AFF4_HUMAN	LSPGNSGNYSSGASSASASGSSVTIPQK	K	I	28	2	11S(79.9663)	Q9UHB7	AFF4_HUMAN	AFF4	AF4/FMR2 family member 4
NaN	NaN	NaN	NaN	NaN	39810.8	NaN	NaN	NaN	NaN	NaN	1061	1088	LSPGNSGNY[79.9663]SSGASSASASGSSVTIPQK	sp|Q9UHB7|AFF4_HUMAN	LSPGNSGNYSSGASSASASGSSVTIPQK	K	I	28	2,3	9Y(79.9663)	Q9UHB7	AFF4_HUMAN	AFF4	AF4/FMR2 family member 4
NaN	NaN	89629.5	99555.3	71553.4	NaN	NaN	NaN	NaN	NaN	NaN	1061	1088	LSPGNS[79.9663]GNYSSGASSASASGSSVTIPQK	sp|Q9UHB7|AFF4_HUMAN	LSPGNSGNYSSGASSASASGSSVTIPQK	K	I	28	2,3	6S(79.9663)	Q9UHB7	AFF4_HUMAN	AFF4	AF4/FMR2 family member 4
NaN	NaN	NaN	NaN	NaN	NaN	NaN	NaN	NaN	NaN	NaN	386	404	LSS[79.9663]SEDSDGEQDC[57.0215]DKT[79.9663]MPR	sp|Q9UHB7|AFF4_HUMAN	LSSSEDSDGEQDCDKTMPR	K	S	19	2	13C(57.0215),16T(79.9663),3S(79.9663)	Q9UHB7	AFF4_HUMAN	AFF4	AF4/FMR2 family member 4
66519	102914	108931	108978	97045.6	85922	119578	57575.3	56402.9	60132.3	35986.9	1061	1088	LS[79.9663]PGNSGNYSSGASSASASGSSVTIPQK	sp|Q9UHB7|AFF4_HUMAN	LSPGNSGNYSSGASSASASGSSVTIPQK	K	I	28	2,3	2S(79.9663)	Q9UHB7	AFF4_HUMAN	AFF4	AF4/FMR2 family member 4
46715.6	NaN	48285.8	42401.5	31053.5	NaN	57034.1	NaN	38247	44057.7	24453.3	18	40	NQEIQQGEDAFPPSS[79.9663]PLFAEPYK	sp|Q9UHB7|AFF4_HUMAN	NQEIQQGEDAFPPSSPLFAEPYK	R	V	23	2	15S(79.9663)	Q9UHB7	AFF4_HUMAN	AFF4	AF4/FMR2 family member 4
52858.3	61500.9	NaN	38428.3	30857.7	42288.4	37555.1	34395.3	41200	42777.9	NaN	18	40	NQEIQQGEDAFPPS[79.9663]SPLFAEPYK	sp|Q9UHB7|AFF4_HUMAN	NQEIQQGEDAFPPSSPLFAEPYK	R	V	23	2	14S(79.9663)	Q9UHB7	AFF4_HUMAN	AFF4	AF4/FMR2 family member 4
59294.6	54096.9	55324.7	48416.3	38264.9	50733.4	64535.3	37346	NaN	49376.2	42363.9	1034	1049	NSYNNSQAPS[79.9663]PGLGSK	sp|Q9UHB7|AFF4_HUMAN	NSYNNSQAPSPGLGSK	K	A	16	2	10S(79.9663)	Q9UHB7	AFF4_HUMAN	AFF4	AF4/FMR2 family member 4
NaN	56436.1	NaN	NaN	NaN	NaN	NaN	NaN	41448.9	NaN	NaN	1034	1049	NSYNNS[79.9663]QAPSPGLGSK	sp|Q9UHB7|AFF4_HUMAN	NSYNNSQAPSPGLGSK	K	A	16	2	6S(79.9663)	Q9UHB7	AFF4_HUMAN	AFF4	AF4/FMR2 family member 4
NaN	NaN	NaN	NaN	NaN	NaN	NaN	NaN	NaN	NaN	NaN	123	135	RSSGLQS[79.9663]GHS[79.9663]S[79.9663]QR	sp|Q9UHB7|AFF4_HUMAN	RSSGLQSGHSSQR	K	T	13	2	10S(79.9663),11S(79.9663),7S(79.9663)	Q9UHB7	AFF4_HUMAN	AFF4	AF4/FMR2 family member 4
32605.6	41479.7	NaN	40607.1	39430.4	31219.1	22231.3	NaN	NaN	NaN	22832.2	210	225	SKS[79.9663]PRDPDANWDSPSR	sp|Q9UHB7|AFF4_HUMAN	SKSPRDPDANWDSPSR	R	V	16	3	3S(79.9663)	Q9UHB7	AFF4_HUMAN	AFF4	AF4/FMR2 family member 4
38346.8	NaN	32706.2	38695.3	39706.1	NaN	26877.2	25765.4	33397.8	27854.9	NaN	210	225	S[79.9663]KSPRDPDANWDSPSR	sp|Q9UHB7|AFF4_HUMAN	SKSPRDPDANWDSPSR	R	V	16	3	1S(79.9663)	Q9UHB7	AFF4_HUMAN	AFF4	AF4/FMR2 family member 4
112653	126408	119941	111211	92412	74458.9	78903.2	69608.6	81410.9	76945.2	63698.2	178	196	S[79.9663]SSPGKPQAVSSLNSSHSR	sp|Q9UHB7|AFF4_HUMAN	SSSPGKPQAVSSLNSSHSR	R	S	19	2,3	1S(79.9663)	Q9UHB7	AFF4_HUMAN	AFF4	AF4/FMR2 family member 4
NaN	NaN	34897	30905.7	NaN	32292.5	34312.4	NaN	NaN	28185.2	NaN	834	842	TIS[79.9663]QSSSLK	sp|Q9UHB7|AFF4_HUMAN	TISQSSSLK	R	S	9	2	3S(79.9663)	Q9UHB7	AFF4_HUMAN	AFF4	AF4/FMR2 family member 4
35787.4	31562.5	NaN	NaN	22969.4	NaN	38612.6	25229	27966.7	NaN	22084.4	834	842	T[79.9663]ISQSSSLK	sp|Q9UHB7|AFF4_HUMAN	TISQSSSLK	R	S	9	2	1T(79.9663)	Q9UHB7	AFF4_HUMAN	AFF4	AF4/FMR2 family member 4
NaN	NaN	NaN	NaN	NaN	NaN	NaN	NaN	NaN	NaN	NaN	481	503	VNPHKVSPAS[79.9663]S[79.9663]VDSNIPSSQGYK	sp|Q9UHB7|AFF4_HUMAN	VNPHKVSPASSVDSNIPSSQGYK	K	K	23	3	10S(79.9663),11S(79.9663)	Q9UHB7	AFF4_HUMAN	AFF4	AF4/FMR2 family member 4
10921.6	NaN	NaN	28727.5	27768.1	NaN	24085	9912.78	9948.25	18198.3	NaN	481	503	VNPHKVSPAS[79.9663]S[79.9663]VDS[79.9663]NIPSSQGYK	sp|Q9UHB7|AFF4_HUMAN	VNPHKVSPASSVDSNIPSSQGYK	K	K	23	2	10S(79.9663),11S(79.9663),14S(79.9663)	Q9UHB7	AFF4_HUMAN	AFF4	AF4/FMR2 family member 4
NaN	NaN	NaN	41102.1	43501.4	48142	NaN	33732.4	NaN	32993.7	NaN	481	503	VNPHKVS[79.9663]PASSVDSNIPSSQGYK	sp|Q9UHB7|AFF4_HUMAN	VNPHKVSPASSVDSNIPSSQGYK	K	K	23	3	7S(79.9663)	Q9UHB7	AFF4_HUMAN	AFF4	AF4/FMR2 family member 4
NaN	NaN	39111.6	40431.7	29008.8	37311.8	37068	27622	30013.1	37534.9	22067.5	481	503	VNPHKVS[79.9663]PASSVDS[79.9663]NIPSSQGYK	sp|Q9UHB7|AFF4_HUMAN	VNPHKVSPASSVDSNIPSSQGYK	K	K	23	3	14S(79.9663),7S(79.9663)	Q9UHB7	AFF4_HUMAN	AFF4	AF4/FMR2 family member 4
NaN	NaN	41329.2	NaN	30710.8	NaN	NaN	28069.4	NaN	36098	NaN	481	503	VNPHKVS[79.9663]PASS[79.9663]VDSNIPSSQGYK	sp|Q9UHB7|AFF4_HUMAN	VNPHKVSPASSVDSNIPSSQGYK	K	K	23	3	11S(79.9663),7S(79.9663)	Q9UHB7	AFF4_HUMAN	AFF4	AF4/FMR2 family member 4
NaN	24288.5	NaN	NaN	23902.7	22105.9	NaN	NaN	15823.5	15790.5	NaN	481	503	VNPHKVS[79.9663]PASS[79.9663]VDS[79.9663]NIPSSQGYK	sp|Q9UHB7|AFF4_HUMAN	VNPHKVSPASSVDSNIPSSQGYK	K	K	23	2	11S(79.9663),14S(79.9663),7S(79.9663)	Q9UHB7	AFF4_HUMAN	AFF4	AF4/FMR2 family member 4
40812.2	42841.9	NaN	38120.1	NaN	NaN	28943.9	NaN	NaN	37373.8	NaN	481	503	VNPHKVS[79.9663]PAS[79.9663]SVDSNIPSSQGYK	sp|Q9UHB7|AFF4_HUMAN	VNPHKVSPASSVDSNIPSSQGYK	K	K	23	3	10S(79.9663),7S(79.9663)	Q9UHB7	AFF4_HUMAN	AFF4	AF4/FMR2 family member 4
NaN	22127.6	NaN	27898.7	24212	30396.5	19202.6	NaN	NaN	NaN	4924.52	481	503	VNPHKVS[79.9663]PAS[79.9663]SVDS[79.9663]NIPSSQGYK	sp|Q9UHB7|AFF4_HUMAN	VNPHKVSPASSVDSNIPSSQGYK	K	K	23	2	10S(79.9663),14S(79.9663),7S(79.9663)	Q9UHB7	AFF4_HUMAN	AFF4	AF4/FMR2 family member 4
20522.2	26192.2	21980.3	24128.8	24071.9	24807.6	19722.1	9014.94	14282.9	16885	5727.97	481	503	VNPHKVS[79.9663]PAS[79.9663]S[79.9663]VDSNIPSSQGYK	sp|Q9UHB7|AFF4_HUMAN	VNPHKVSPASSVDSNIPSSQGYK	K	K	23	2	10S(79.9663),11S(79.9663),7S(79.9663)	Q9UHB7	AFF4_HUMAN	AFF4	AF4/FMR2 family member 4
NaN	1639.18	NaN	NaN	NaN	NaN	NaN	NaN	NaN	NaN	NaN	108	123	WT[79.9663]PVGPAPSTSQS[79.9663]QKR	sp|Q9UHB7|AFF4_HUMAN	WTPVGPAPSTSQSQKR	K	S	16	2	13S(79.9663),2T(79.9663)	Q9UHB7	AFF4_HUMAN	AFF4	AF4/FMR2 family member 4
24052.6	36048.6	49981.3	44158.8	NaN	NaN	NaN	41172.5	NaN	54255.6	43694.4	365	388	C[57.0215]AHLC[57.0215]MDSVKTS[79.9663]DDEVGS[79.9663]PKEESR	sp|Q6ULP2|AFTIN_HUMAN	CAHLCMDSVKTSDDEVGSPKEESR	K	K	24	3	12S(79.9663),18S(79.9663),1C(57.0215),5C(57.0215)	Q6ULP2	AFTIN_HUMAN	AFTPH	Aftiphilin
37864.1	22890.6	49834.9	NaN	NaN	38275.7	NaN	53788.2	12998.3	NaN	31987.3	365	388	C[57.0215]AHLC[57.0215]MDSVKT[79.9663]SDDEVGS[79.9663]PKEESR	sp|Q6ULP2|AFTIN_HUMAN	CAHLCMDSVKTSDDEVGSPKEESR	K	K	24	3	11T(79.9663),18S(79.9663),1C(57.0215),5C(57.0215)	Q6ULP2	AFTIN_HUMAN	AFTPH	Aftiphilin
NaN	35002.7	42536.3	NaN	32186.9	30521.1	38480.3	38929.7	53606.5	55691.1	NaN	365	388	C[57.0215]AHLC[57.0215]MDSVKT[79.9663]S[79.9663]DDEVGSPKEESR	sp|Q6ULP2|AFTIN_HUMAN	CAHLCMDSVKTSDDEVGSPKEESR	K	K	24	3	11T(79.9663),12S(79.9663),1C(57.0215),5C(57.0215)	Q6ULP2	AFTIN_HUMAN	AFTPH	Aftiphilin
NaN	NaN	NaN	15211.2	20042.3	NaN	NaN	NaN	NaN	NaN	NaN	114	136	EIISSEMLAT[79.9663]SIDGMERPGNLNK	sp|Q6ULP2|AFTIN_HUMAN	EIISSEMLATSIDGMERPGNLNK	K	V	23	2	10T(79.9663)	Q6ULP2	AFTIN_HUMAN	AFTPH	Aftiphilin
48946	41046.7	43701.3	27255.1	14430.7	24637.7	38716.9	32903.4	24673.6	33292.5	33451.7	390	413	FTNFQSPNIDPTEENDLDDSLS[79.9663]VK	sp|Q6ULP2|AFTIN_HUMAN	FTNFQSPNIDPTEENDLDDSLSVK	K	N	24	2	22S(79.9663)	Q6ULP2	AFTIN_HUMAN	AFTPH	Aftiphilin
NaN	NaN	NaN	NaN	NaN	NaN	NaN	32982.2	31412.1	NaN	35424.4	390	413	FTNFQSPNIDPTEENDLDDS[79.9663]LSVK	sp|Q6ULP2|AFTIN_HUMAN	FTNFQSPNIDPTEENDLDDSLSVK	K	N	24	2	20S(79.9663)	Q6ULP2	AFTIN_HUMAN	AFTPH	Aftiphilin
48701.2	NaN	31098.6	26081	NaN	22076.3	NaN	NaN	28666.8	31196.8	NaN	390	413	FTNFQSPNIDPT[79.9663]EENDLDDSLSVK	sp|Q6ULP2|AFTIN_HUMAN	FTNFQSPNIDPTEENDLDDSLSVK	K	N	24	2	12T(79.9663)	Q6ULP2	AFTIN_HUMAN	AFTPH	Aftiphilin
13532.4	26877.8	25992.7	29442.5	NaN	25010.5	31576.6	19532.2	22563.2	33516	16989	389	413	KFTNFQSPNIDPTEENDLDDSLS[79.9663]VK	sp|Q6ULP2|AFTIN_HUMAN	KFTNFQSPNIDPTEENDLDDSLSVK	R	N	25	2	23S(79.9663)	Q6ULP2	AFTIN_HUMAN	AFTPH	Aftiphilin
21073.2	26534.1	27275	30809.6	26912.7	40117.9	31461.9	NaN	22615.1	NaN	36339.1	389	413	KFTNFQSPNIDPTEENDLDDS[79.9663]LSVK	sp|Q6ULP2|AFTIN_HUMAN	KFTNFQSPNIDPTEENDLDDSLSVK	R	N	25	2,3	21S(79.9663)	Q6ULP2	AFTIN_HUMAN	AFTPH	Aftiphilin
NaN	NaN	NaN	NaN	16004.8	NaN	NaN	NaN	NaN	NaN	9858.06	389	413	KFTNFQSPNIDPT[79.9663]EENDLDDSLSVK	sp|Q6ULP2|AFTIN_HUMAN	KFTNFQSPNIDPTEENDLDDSLSVK	R	N	25	2	13T(79.9663)	Q6ULP2	AFTIN_HUMAN	AFTPH	Aftiphilin
NaN	NaN	7397.26	11232	NaN	NaN	NaN	NaN	NaN	12976.6	NaN	389	413	KFTNFQS[79.9663]PNIDPTEENDLDDSLSVK	sp|Q6ULP2|AFTIN_HUMAN	KFTNFQSPNIDPTEENDLDDSLSVK	R	N	25	2	7S(79.9663)	Q6ULP2	AFTIN_HUMAN	AFTPH	Aftiphilin
22493.3	29507.5	21642.3	36530.7	27912.8	22994.6	25636.3	31090.3	32870	41044.5	19975.8	210	239	KPLSTHSTEYNLDSVPS[79.9663]PAEEFADFATFSK	sp|Q6ULP2|AFTIN_HUMAN	KPLSTHSTEYNLDSVPSPAEEFADFATFSK	R	K	30	3	17S(79.9663)	Q6ULP2	AFTIN_HUMAN	AFTPH	Aftiphilin
NaN	NaN	NaN	NaN	NaN	NaN	NaN	352508	NaN	NaN	NaN	516	527	KSSGT[79.9663]GTEPVAK	sp|Q6ULP2|AFTIN_HUMAN	KSSGTGTEPVAK	R	L	12	2	5T(79.9663)	Q6ULP2	AFTIN_HUMAN	AFTPH	Aftiphilin
NaN	311088	NaN	NaN	NaN	NaN	NaN	NaN	NaN	332846	NaN	516	527	KSS[79.9663]GTGTEPVAK	sp|Q6ULP2|AFTIN_HUMAN	KSSGTGTEPVAK	R	L	12	2	3S(79.9663)	Q6ULP2	AFTIN_HUMAN	AFTPH	Aftiphilin
322332	285813	309865	297687	319290	276705	355940	352508	398628	359540	329987	516	527	KS[79.9663]SGTGTEPVAK	sp|Q6ULP2|AFTIN_HUMAN	KSSGTGTEPVAK	R	L	12	2	2S(79.9663)	Q6ULP2	AFTIN_HUMAN	AFTPH	Aftiphilin
NaN	NaN	21653.5	16428.1	NaN	NaN	21310.7	18016.2	20977.8	22420.1	20990.8	284	308	SLDNKGDT[79.9663]DGEDQVC[57.0215]VSEISIVTNR	sp|Q6ULP2|AFTIN_HUMAN	SLDNKGDTDGEDQVCVSEISIVTNR	R	G	25	3	15C(57.0215),8T(79.9663)	Q6ULP2	AFTIN_HUMAN	AFTPH	Aftiphilin
41321.8	52452.1	39344.1	30306.9	16337.3	NaN	16610	26135.9	22794.3	NaN	15784.8	517	527	S[79.9663]SGTGTEPVAK	sp|Q6ULP2|AFTIN_HUMAN	SSGTGTEPVAK	K	L	11	2	1S(79.9663)	Q6ULP2	AFTIN_HUMAN	AFTPH	Aftiphilin
59766.9	67435	60627.2	47899.1	28890.4	32396.8	30766.6	44408.1	49692	41639.8	38172.6	375	388	TSDDEVGS[79.9663]PKEESR	sp|Q6ULP2|AFTIN_HUMAN	TSDDEVGSPKEESR	K	K	14	2	8S(79.9663)	Q6ULP2	AFTIN_HUMAN	AFTPH	Aftiphilin
NaN	NaN	NaN	NaN	NaN	NaN	NaN	NaN	NaN	NaN	35688.9	375	388	T[79.9663]SDDEVGSPKEESR	sp|Q6ULP2|AFTIN_HUMAN	TSDDEVGSPKEESR	K	K	14	2	1T(79.9663)	Q6ULP2	AFTIN_HUMAN	AFTPH	Aftiphilin
30427.3	NaN	NaN	NaN	NaN	NaN	NaN	26167.3	NaN	NaN	NaN	434	445	ATPAT[79.9663]APGTSPR	sp|Q96P47|AGAP3_HUMAN	ATPATAPGTSPR	R	A	12	2	5T(79.9663)	Q96P47	AGAP3_HUMAN	AGAP3	Arf-GAP with GTPase, ANK repeat and PH domain-containing protein 3
127832	80009.6	108479	51418.5	42083.5	51873	66322.2	54862.2	66866.5	47875.6	73207.2	533	543	LDPPPS[79.9663]PHSNR	sp|Q96P47|AGAP3_HUMAN	LDPPPSPHSNR	K	K	11	2	6S(79.9663)	Q96P47	AGAP3_HUMAN	AGAP3	Arf-GAP with GTPase, ANK repeat and PH domain-containing protein 3
9907.35	NaN	NaN	NaN	NaN	NaN	NaN	20110.2	NaN	10423.3	NaN	496	532	SC[57.0215]S[79.9663]VSSADQWSEATTSLPPGMQHPASGPAEVLSSSPK	sp|Q96P47|AGAP3_HUMAN	SCSVSSADQWSEATTSLPPGMQHPASGPAEVLSSSPK	R	L	37	3	2C(57.0215),3S(79.9663)	Q96P47	AGAP3_HUMAN	AGAP3	Arf-GAP with GTPase, ANK repeat and PH domain-containing protein 3
21124.8	NaN	NaN	NaN	NaN	NaN	NaN	20322.4	21589.6	8111.2	23074.6	496	532	S[79.9663]C[57.0215]SVSSADQWSEATTSLPPGMQHPASGPAEVLSSSPK	sp|Q96P47|AGAP3_HUMAN	SCSVSSADQWSEATTSLPPGMQHPASGPAEVLSSSPK	R	L	37	3	1S(79.9663),2C(57.0215)	Q96P47	AGAP3_HUMAN	AGAP3	Arf-GAP with GTPase, ANK repeat and PH domain-containing protein 3
NaN	NaN	NaN	NaN	NaN	NaN	NaN	NaN	NaN	NaN	NaN	176	186	GTPSQS[79.9663]PVVGR	sp|P52594|AGFG1_HUMAN	GTPSQSPVVGR	K	S	11	2	6S(79.9663)	P52594	AGFG1_HUMAN	AGFG1	Arf-GAP domain and FG repeat-containing protein 1
NaN	732168	686582	NaN	NaN	NaN	NaN	NaN	NaN	NaN	NaN	176	186	GTPS[79.9663]QSPVVGR	sp|P52594|AGFG1_HUMAN	GTPSQSPVVGR	K	S	11	2	4S(79.9663)	P52594	AGFG1_HUMAN	AGFG1	Arf-GAP domain and FG repeat-containing protein 1
753749	676525	616086	245112	282152	277247	455344	844937	791403	644360	725929	176	186	GT[79.9663]PSQSPVVGR	sp|P52594|AGFG1_HUMAN	GTPSQSPVVGR	K	S	11	2	2T(79.9663)	P52594	AGFG1_HUMAN	AGFG1	Arf-GAP domain and FG repeat-containing protein 1
52549.5	NaN	44166.7	6825.76	NaN	NaN	16598.5	27808.4	45630.9	46742	88993	176	186	GT[79.9663]PS[79.9663]QSPVVGR	sp|P52594|AGFG1_HUMAN	GTPSQSPVVGR	K	S	11	2	2T(79.9663),4S(79.9663)	P52594	AGFG1_HUMAN	AGFG1	Arf-GAP domain and FG repeat-containing protein 1
NaN	NaN	NaN	NaN	NaN	NaN	NaN	145724	NaN	NaN	NaN	162	186	SLLGDSAPTLHLNKGTPS[79.9663]QS[79.9663]PVVGR	sp|P52594|AGFG1_HUMAN	SLLGDSAPTLHLNKGTPSQSPVVGR	K	S	25	2	18S(79.9663),20S(79.9663)	P52594	AGFG1_HUMAN	AGFG1	Arf-GAP domain and FG repeat-containing protein 1
123817	188571	236068	40448.3	62907.4	51501	138625	370218	192655	369220	727919	162	186	SLLGDSAPTLHLNKGT[79.9663]PSQS[79.9663]PVVGR	sp|P52594|AGFG1_HUMAN	SLLGDSAPTLHLNKGTPSQSPVVGR	K	S	25	2,3	16T(79.9663),20S(79.9663)	P52594	AGFG1_HUMAN	AGFG1	Arf-GAP domain and FG repeat-containing protein 1
90212.2	NaN	150321	46350.6	NaN	48744.7	119755	193596	515507	305674	640948	162	186	SLLGDSAPTLHLNKGT[79.9663]PS[79.9663]QSPVVGR	sp|P52594|AGFG1_HUMAN	SLLGDSAPTLHLNKGTPSQSPVVGR	K	S	25	2,3	16T(79.9663),18S(79.9663)	P52594	AGFG1_HUMAN	AGFG1	Arf-GAP domain and FG repeat-containing protein 1
NaN	NaN	NaN	NaN	NaN	NaN	NaN	NaN	NaN	NaN	NaN	162	186	SLLGDSAPT[79.9663]LHLNKGTPSQS[79.9663]PVVGR	sp|P52594|AGFG1_HUMAN	SLLGDSAPTLHLNKGTPSQSPVVGR	K	S	25	2,3	20S(79.9663),9T(79.9663)	P52594	AGFG1_HUMAN	AGFG1	Arf-GAP domain and FG repeat-containing protein 1
NaN	NaN	113335	NaN	NaN	NaN	NaN	206734	215725	315662	NaN	162	186	SLLGDSAPT[79.9663]LHLNKGTPS[79.9663]QSPVVGR	sp|P52594|AGFG1_HUMAN	SLLGDSAPTLHLNKGTPSQSPVVGR	K	S	25	2,3	18S(79.9663),9T(79.9663)	P52594	AGFG1_HUMAN	AGFG1	Arf-GAP domain and FG repeat-containing protein 1
14383.5	14801.9	9935.3	NaN	NaN	NaN	NaN	18807.8	12608.8	8695.75	NaN	162	175	SLLGDS[79.9663]APTLHLNK	sp|P52594|AGFG1_HUMAN	SLLGDSAPTLHLNK	K	G	14	3	6S(79.9663)	P52594	AGFG1_HUMAN	AGFG1	Arf-GAP domain and FG repeat-containing protein 1
NaN	NaN	NaN	40427.3	NaN	NaN	NaN	NaN	NaN	NaN	NaN	162	186	SLLGDS[79.9663]APTLHLNKGTPSQS[79.9663]PVVGR	sp|P52594|AGFG1_HUMAN	SLLGDSAPTLHLNKGTPSQSPVVGR	K	S	25	3	20S(79.9663),6S(79.9663)	P52594	AGFG1_HUMAN	AGFG1	Arf-GAP domain and FG repeat-containing protein 1
NaN	NaN	NaN	NaN	85409.6	NaN	NaN	89396.4	127626	NaN	NaN	291	313	SSS[79.9663]ADFGTFNTSQSHQTASAVSK	sp|P52594|AGFG1_HUMAN	SSSADFGTFNTSQSHQTASAVSK	K	V	23	2,3	3S(79.9663)	P52594	AGFG1_HUMAN	AGFG1	Arf-GAP domain and FG repeat-containing protein 1
NaN	NaN	82618.6	NaN	NaN	NaN	NaN	NaN	NaN	NaN	NaN	291	313	SS[79.9663]SADFGTFNTSQSHQTASAVSK	sp|P52594|AGFG1_HUMAN	SSSADFGTFNTSQSHQTASAVSK	K	V	23	2,3	2S(79.9663)	P52594	AGFG1_HUMAN	AGFG1	Arf-GAP domain and FG repeat-containing protein 1
NaN	NaN	NaN	11169.6	NaN	NaN	NaN	NaN	NaN	27539	NaN	162	175	S[79.9663]LLGDSAPTLHLNK	sp|P52594|AGFG1_HUMAN	SLLGDSAPTLHLNK	K	G	14	3	1S(79.9663)	P52594	AGFG1_HUMAN	AGFG1	Arf-GAP domain and FG repeat-containing protein 1
93699.7	NaN	NaN	NaN	NaN	NaN	NaN	NaN	NaN	NaN	NaN	162	186	S[79.9663]LLGDSAPTLHLNKGTPS[79.9663]QSPVVGR	sp|P52594|AGFG1_HUMAN	SLLGDSAPTLHLNKGTPSQSPVVGR	K	S	25	2	18S(79.9663),1S(79.9663)	P52594	AGFG1_HUMAN	AGFG1	Arf-GAP domain and FG repeat-containing protein 1
149771	149056	142305	159081	142450	165078	207410	198629	213396	222249	194021	291	313	S[79.9663]SSADFGTFNTSQSHQTASAVSK	sp|P52594|AGFG1_HUMAN	SSSADFGTFNTSQSHQTASAVSK	K	V	23	2,3	1S(79.9663)	P52594	AGFG1_HUMAN	AGFG1	Arf-GAP domain and FG repeat-containing protein 1
NaN	NaN	NaN	30584.8	NaN	NaN	NaN	NaN	NaN	NaN	NaN	2	26	n[42.0106]ASEAPS[79.9663]PPRS[79.9663]PPPPTSPEPELAQLR	sp|Q8N302|AGGF1_HUMAN	ASEAPSPPRSPPPPTSPEPELAQLR	M	R	25	3	N-term(42.0106),10S(79.9663),6S(79.9663)	Q8N302	AGGF1_HUMAN	AGGF1	Angiogenic factor with G patch and FHA domains 1
NaN	NaN	NaN	NaN	NaN	NaN	NaN	NaN	NaN	8926.21	NaN	35	61	LGPT[79.9663]LQGKAVTVYT[79.9663]NYPFPGETFNREK	sp|P35573|GDE_HUMAN	LGPTLQGKAVTVYTNYPFPGETFNREK	R	F	27	2	14T(79.9663),4T(79.9663)	P35573	GDE_HUMAN	AGL	Glycogen debranching enzyme
NaN	NaN	NaN	NaN	NaN	NaN	NaN	NaN	NaN	NaN	NaN	63	85	AASAAT[79.9663]AAPTATPAAQESGTIPK	sp|O00116|ADAS_HUMAN	AASAATAAPTATPAAQESGTIPK	R	K	23	2	6T(79.9663)	O00116	ADAS_HUMAN	AGPS	Alkyldihydroxyacetonephosphate synthase, peroxisomal
11560.1	9073.15	28151.5	NaN	NaN	NaN	NaN	27914.3	11897.9	12506.5	NaN	63	85	AAS[79.9663]AATAAPTATPAAQESGTIPK	sp|O00116|ADAS_HUMAN	AASAATAAPTATPAAQESGTIPK	R	K	23	2	3S(79.9663)	O00116	ADAS_HUMAN	AGPS	Alkyldihydroxyacetonephosphate synthase, peroxisomal
NaN	NaN	NaN	NaN	NaN	NaN	NaN	NaN	NaN	4768.63	NaN	62	85	RAAS[79.9663]AATAAPTATPAAQESGTIPK	sp|O00116|ADAS_HUMAN	RAASAATAAPTATPAAQESGTIPK	R	K	24	2	4S(79.9663)	O00116	ADAS_HUMAN	AGPS	Alkyldihydroxyacetonephosphate synthase, peroxisomal
28315.4	NaN	21425.8	60501.7	40473.6	47846.2	37714.2	NaN	NaN	NaN	NaN	114	130	GGELLVHTGFLGSS[79.9663]QDR	sp|Q6RW13|ATRAP_HUMAN	GGELLVHTGFLGSSQDR	R	S	17	2	14S(79.9663)	Q6RW13	ATRAP_HUMAN	AGTRAP	Type-1 angiotensin II receptor-associated protein
22867.2	12541.1	NaN	29609.2	34178.2	25241.1	23568.6	24605.9	NaN	20718.5	NaN	114	130	GGELLVHTGFLGS[79.9663]SQDR	sp|Q6RW13|ATRAP_HUMAN	GGELLVHTGFLGSSQDR	R	S	17	2,3	13S(79.9663)	Q6RW13	ATRAP_HUMAN	AGTRAP	Type-1 angiotensin II receptor-associated protein
18959.5	23293.3	11051.9	85342.4	28049.2	86095.8	NaN	19963.7	9449.97	NaN	10053.5	114	130	GGELLVHT[79.9663]GFLGSSQDR	sp|Q6RW13|ATRAP_HUMAN	GGELLVHTGFLGSSQDR	R	S	17	2,3	8T(79.9663)	Q6RW13	ATRAP_HUMAN	AGTRAP	Type-1 angiotensin II receptor-associated protein
112068	96574.7	82990.7	82487.4	68961	115460	128986	92309.1	93790.9	90194.7	92722.7	131	152	SAYQTIDS[79.9663]AEAPADPFAVPEGR	sp|Q6RW13|ATRAP_HUMAN	SAYQTIDSAEAPADPFAVPEGR	R	S	22	2	8S(79.9663)	Q6RW13	ATRAP_HUMAN	AGTRAP	Type-1 angiotensin II receptor-associated protein
NaN	NaN	92210	NaN	54279.8	NaN	NaN	NaN	NaN	NaN	NaN	131	152	S[79.9663]AYQTIDSAEAPADPFAVPEGR	sp|Q6RW13|ATRAP_HUMAN	SAYQTIDSAEAPADPFAVPEGR	R	S	22	2	1S(79.9663)	Q6RW13	ATRAP_HUMAN	AGTRAP	Type-1 angiotensin II receptor-associated protein
NaN	NaN	NaN	NaN	NaN	NaN	NaN	NaN	NaN	NaN	NaN	521	530	C[57.0215]LVAGLLS[79.9663]PR	sp|Q8WYP5|ELYS_HUMAN	CLVAGLLSPR	R	F	10	2	1C(57.0215),8S(79.9663)	Q8WYP5	ELYS_HUMAN	AHCTF1	Protein ELYS
40954.3	65864.6	57079.1	57186.2	28139.6	NaN	60027.7	34006.9	23915.9	NaN	23397.7	1942	1949	EVS[79.9663]PSDVR	sp|Q8WYP5|ELYS_HUMAN	EVSPSDVR	R	E	8	2	3S(79.9663)	Q8WYP5	ELYS_HUMAN	AHCTF1	Protein ELYS
NaN	NaN	NaN	NaN	NaN	NaN	NaN	NaN	NaN	NaN	NaN	1159	1166	GS[79.9663]PQAISR	sp|Q8WYP5|ELYS_HUMAN	GSPQAISR	K	A	8	2	2S(79.9663)	Q8WYP5	ELYS_HUMAN	AHCTF1	Protein ELYS
61232.7	NaN	NaN	69274.8	NaN	NaN	NaN	41780.7	NaN	NaN	NaN	1231	1241	IS[79.9663]FVEEDVHPK	sp|Q8WYP5|ELYS_HUMAN	ISFVEEDVHPK	R	W	11	2	2S(79.9663)	Q8WYP5	ELYS_HUMAN	AHCTF1	Protein ELYS
NaN	32926	NaN	NaN	54610.6	NaN	38480.2	NaN	NaN	NaN	NaN	1508	1527	LPIS[79.9663]DSPPDTQEIHVIEQEK	sp|Q8WYP5|ELYS_HUMAN	LPISDSPPDTQEIHVIEQEK	K	L	20	2	4S(79.9663)	Q8WYP5	ELYS_HUMAN	AHCTF1	Protein ELYS
NaN	NaN	NaN	NaN	NaN	NaN	NaN	NaN	NaN	NaN	NaN	1539	1552	NLS[79.9663]FNELYPSGTLK	sp|Q8WYP5|ELYS_HUMAN	NLSFNELYPSGTLK	R	L	14	2	3S(79.9663)	Q8WYP5	ELYS_HUMAN	AHCTF1	Protein ELYS
NaN	NaN	NaN	NaN	NaN	NaN	NaN	NaN	7488.83	12860.7	5336.34	1150	1166	SLPSSSQLKGS[79.9663]PQAISR	sp|Q8WYP5|ELYS_HUMAN	SLPSSSQLKGSPQAISR	R	A	17	2	11S(79.9663)	Q8WYP5	ELYS_HUMAN	AHCTF1	Protein ELYS
NaN	NaN	NaN	NaN	NaN	NaN	NaN	NaN	NaN	NaN	NaN	1150	1166	SLPSS[79.9663]SQLKGSPQAISR	sp|Q8WYP5|ELYS_HUMAN	SLPSSSQLKGSPQAISR	R	A	17	2	5S(79.9663)	Q8WYP5	ELYS_HUMAN	AHCTF1	Protein ELYS
122851	128563	127591	105198	96921.1	182108	73191.2	87584.5	95763.9	117142	69133	1209	1225	STPLASPSPSPGRS[79.9663]PQR	sp|Q8WYP5|ELYS_HUMAN	STPLASPSPSPGRSPQR	R	L	17	2,3	14S(79.9663)	Q8WYP5	ELYS_HUMAN	AHCTF1	Protein ELYS
62786.4	118935	45635.6	62557.3	26305.3	114234	96963	42917.1	NaN	NaN	24822.4	1209	1225	STPLASPSPS[79.9663]PGRSPQR	sp|Q8WYP5|ELYS_HUMAN	STPLASPSPSPGRSPQR	R	L	17	2,3	10S(79.9663)	Q8WYP5	ELYS_HUMAN	AHCTF1	Protein ELYS
NaN	NaN	NaN	NaN	NaN	NaN	NaN	NaN	NaN	NaN	NaN	1209	1221	STPLASPS[79.9663]PSPGR	sp|Q8WYP5|ELYS_HUMAN	STPLASPSPSPGR	R	S	13	3	8S(79.9663)	Q8WYP5	ELYS_HUMAN	AHCTF1	Protein ELYS
NaN	NaN	NaN	NaN	NaN	NaN	NaN	NaN	NaN	NaN	NaN	1209	1225	STPLASPS[79.9663]PSPGRSPQR	sp|Q8WYP5|ELYS_HUMAN	STPLASPSPSPGRSPQR	R	L	17	2	8S(79.9663)	Q8WYP5	ELYS_HUMAN	AHCTF1	Protein ELYS
NaN	NaN	NaN	NaN	NaN	NaN	NaN	NaN	NaN	NaN	NaN	1209	1225	STPLASPS[79.9663]PSPGRS[79.9663]PQR	sp|Q8WYP5|ELYS_HUMAN	STPLASPSPSPGRSPQR	R	L	17	2	14S(79.9663),8S(79.9663)	Q8WYP5	ELYS_HUMAN	AHCTF1	Protein ELYS
NaN	NaN	NaN	NaN	NaN	NaN	NaN	NaN	NaN	NaN	34609.3	1209	1225	STPLAS[79.9663]PSPSPGRSPQR	sp|Q8WYP5|ELYS_HUMAN	STPLASPSPSPGRSPQR	R	L	17	2	6S(79.9663)	Q8WYP5	ELYS_HUMAN	AHCTF1	Protein ELYS
NaN	19216.5	19797.1	NaN	22597.8	26237.4	26422.9	NaN	18393.2	18894.2	16050.6	1209	1225	STPLAS[79.9663]PSPSPGRS[79.9663]PQR	sp|Q8WYP5|ELYS_HUMAN	STPLASPSPSPGRSPQR	R	L	17	2	14S(79.9663),6S(79.9663)	Q8WYP5	ELYS_HUMAN	AHCTF1	Protein ELYS
NaN	NaN	NaN	129768	NaN	NaN	NaN	NaN	NaN	NaN	NaN	1150	1166	S[79.9663]LPSSSQLKGSPQAISR	sp|Q8WYP5|ELYS_HUMAN	SLPSSSQLKGSPQAISR	R	A	17	2	1S(79.9663)	Q8WYP5	ELYS_HUMAN	AHCTF1	Protein ELYS
NaN	NaN	NaN	NaN	NaN	NaN	NaN	NaN	NaN	NaN	NaN	1209	1221	S[79.9663]TPLASPSPSPGR	sp|Q8WYP5|ELYS_HUMAN	STPLASPSPSPGR	R	S	13	3	1S(79.9663)	Q8WYP5	ELYS_HUMAN	AHCTF1	Protein ELYS
19672.7	17304.9	16841.8	33453.2	17244.9	28618.1	18232.2	10491.5	NaN	NaN	NaN	1209	1225	S[79.9663]TPLASPSPSPGRS[79.9663]PQR	sp|Q8WYP5|ELYS_HUMAN	STPLASPSPSPGRSPQR	R	L	17	2	14S(79.9663),1S(79.9663)	Q8WYP5	ELYS_HUMAN	AHCTF1	Protein ELYS
NaN	NaN	NaN	NaN	NaN	NaN	NaN	NaN	NaN	NaN	69951.9	1878	1892	S[79.9663]VENQESVEIINDLK	sp|Q8WYP5|ELYS_HUMAN	SVENQESVEIINDLK	R	V	15	2	1S(79.9663)	Q8WYP5	ELYS_HUMAN	AHCTF1	Protein ELYS
8972.49	11869.8	NaN	24409.3	NaN	NaN	NaN	NaN	NaN	NaN	NaN	66	92	SISQSSTDSYSSAASYTDSSDDEVS[79.9663]PR	sp|O43865|SAHH2_HUMAN	SISQSSTDSYSSAASYTDSSDDEVSPR	R	E	27	2	25S(79.9663)	O43865	SAHH2_HUMAN	AHCYL1	S-adenosylhomocysteine hydrolase-like protein 1
8499.81	11802.6	20367.9	18847.6	NaN	12580.7	16580.7	NaN	12228	23029.2	NaN	66	92	SISQSSTDSYSSAASYTDSS[79.9663]DDEVSPR	sp|O43865|SAHH2_HUMAN	SISQSSTDSYSSAASYTDSSDDEVSPR	R	E	27	2	20S(79.9663)	O43865	SAHH2_HUMAN	AHCYL1	S-adenosylhomocysteine hydrolase-like protein 1
NaN	NaN	NaN	10085.4	NaN	NaN	NaN	13794.2	11879.9	NaN	NaN	66	92	SISQSSTDSYSSAASYTDS[79.9663]SDDEVSPR	sp|O43865|SAHH2_HUMAN	SISQSSTDSYSSAASYTDSSDDEVSPR	R	E	27	2	19S(79.9663)	O43865	SAHH2_HUMAN	AHCYL1	S-adenosylhomocysteine hydrolase-like protein 1
NaN	NaN	NaN	NaN	NaN	NaN	NaN	NaN	NaN	NaN	1731.28	66	92	SISQSSTDSYSSAASYTDS[79.9663]S[79.9663]DDEVSPR	sp|O43865|SAHH2_HUMAN	SISQSSTDSYSSAASYTDSSDDEVSPR	R	E	27	2	19S(79.9663),20S(79.9663)	O43865	SAHH2_HUMAN	AHCYL1	S-adenosylhomocysteine hydrolase-like protein 1
NaN	13927.1	21764.6	22774.4	NaN	11167.5	16448.9	NaN	12735.7	NaN	9767.75	66	92	SISQSSTDSYSSAASYT[79.9663]DSSDDEVSPR	sp|O43865|SAHH2_HUMAN	SISQSSTDSYSSAASYTDSSDDEVSPR	R	E	27	2	17T(79.9663)	O43865	SAHH2_HUMAN	AHCYL1	S-adenosylhomocysteine hydrolase-like protein 1
NaN	NaN	NaN	NaN	NaN	NaN	NaN	NaN	NaN	NaN	NaN	66	92	SISQSSTDSYSSAASYT[79.9663]DS[79.9663]SDDEVSPR	sp|O43865|SAHH2_HUMAN	SISQSSTDSYSSAASYTDSSDDEVSPR	R	E	27	2	17T(79.9663),19S(79.9663)	O43865	SAHH2_HUMAN	AHCYL1	S-adenosylhomocysteine hydrolase-like protein 1
NaN	NaN	NaN	NaN	NaN	NaN	NaN	NaN	NaN	NaN	NaN	66	92	SISQSSTDSYSSAASY[79.9663]TDSSDDEVSPR	sp|O43865|SAHH2_HUMAN	SISQSSTDSYSSAASYTDSSDDEVSPR	R	E	27	2	16Y(79.9663)	O43865	SAHH2_HUMAN	AHCYL1	S-adenosylhomocysteine hydrolase-like protein 1
NaN	NaN	NaN	NaN	NaN	NaN	NaN	NaN	NaN	NaN	NaN	66	92	SISQSSTDSYSSAAS[79.9663]YTDSS[79.9663]DDEVSPR	sp|O43865|SAHH2_HUMAN	SISQSSTDSYSSAASYTDSSDDEVSPR	R	E	27	2	15S(79.9663),20S(79.9663)	O43865	SAHH2_HUMAN	AHCYL1	S-adenosylhomocysteine hydrolase-like protein 1
6646.41	NaN	12086.2	NaN	NaN	NaN	NaN	NaN	19208.5	15028.2	NaN	66	92	SISQSSTDSYSSAAS[79.9663]Y[79.9663]TDSSDDEVSPR	sp|O43865|SAHH2_HUMAN	SISQSSTDSYSSAASYTDSSDDEVSPR	R	E	27	2	15S(79.9663),16Y(79.9663)	O43865	SAHH2_HUMAN	AHCYL1	S-adenosylhomocysteine hydrolase-like protein 1
3385.72	NaN	NaN	NaN	NaN	NaN	NaN	NaN	NaN	NaN	NaN	66	92	SISQSSTDSYSS[79.9663]AASYTDSSDDEVSPR	sp|O43865|SAHH2_HUMAN	SISQSSTDSYSSAASYTDSSDDEVSPR	R	E	27	2	12S(79.9663)	O43865	SAHH2_HUMAN	AHCYL1	S-adenosylhomocysteine hydrolase-like protein 1
NaN	NaN	NaN	NaN	NaN	NaN	NaN	NaN	NaN	NaN	NaN	66	92	SISQSSTDSYS[79.9663]SAASYTDSS[79.9663]DDEVSPR	sp|O43865|SAHH2_HUMAN	SISQSSTDSYSSAASYTDSSDDEVSPR	R	E	27	2	11S(79.9663),20S(79.9663)	O43865	SAHH2_HUMAN	AHCYL1	S-adenosylhomocysteine hydrolase-like protein 1
NaN	13927.1	NaN	NaN	NaN	NaN	NaN	NaN	NaN	NaN	9045.17	66	92	SISQSSTDS[79.9663]YSSAASYTDSSDDEVSPR	sp|O43865|SAHH2_HUMAN	SISQSSTDSYSSAASYTDSSDDEVSPR	R	E	27	2	9S(79.9663)	O43865	SAHH2_HUMAN	AHCYL1	S-adenosylhomocysteine hydrolase-like protein 1
NaN	NaN	NaN	11838.1	NaN	24912.8	30106.9	NaN	18517.6	26626.3	NaN	66	92	SISQSSTDS[79.9663]Y[79.9663]SSAASYTDSSDDEVSPR	sp|O43865|SAHH2_HUMAN	SISQSSTDSYSSAASYTDSSDDEVSPR	R	E	27	2	10Y(79.9663),9S(79.9663)	O43865	SAHH2_HUMAN	AHCYL1	S-adenosylhomocysteine hydrolase-like protein 1
NaN	NaN	NaN	NaN	NaN	NaN	NaN	NaN	NaN	NaN	NaN	66	92	SISQS[79.9663]STDSYSSAASYTDSS[79.9663]DDEVSPR	sp|O43865|SAHH2_HUMAN	SISQSSTDSYSSAASYTDSSDDEVSPR	R	E	27	2	20S(79.9663),5S(79.9663)	O43865	SAHH2_HUMAN	AHCYL1	S-adenosylhomocysteine hydrolase-like protein 1
NaN	NaN	NaN	NaN	NaN	NaN	NaN	NaN	NaN	NaN	NaN	66	92	S[79.9663]IS[79.9663]QSSTDSYSSAASYTDSSDDEVSPR	sp|O43865|SAHH2_HUMAN	SISQSSTDSYSSAASYTDSSDDEVSPR	R	E	27	2	1S(79.9663),3S(79.9663)	O43865	SAHH2_HUMAN	AHCYL1	S-adenosylhomocysteine hydrolase-like protein 1
122889	86032.9	72782.5	113128	69101.4	115882	128966	110177	111043	126161	83955.5	100	117	DGGEALVS[79.9663]PDGTVTEAPR	sp|Q96HN2|SAHH3_HUMAN	DGGEALVSPDGTVTEAPR	R	T	18	2	8S(79.9663)	Q96HN2	SAHH3_HUMAN	AHCYL2	Adenosylhomocysteinase 3
23622.7	28959.7	21212.3	31883.2	21208.2	22234.7	17448.1	17299	16800.8	21516.6	9455.58	594	609	LAS[79.9663]PQPSYAADANDSK	sp|Q5TGY3|AHDC1_HUMAN	LASPQPSYAADANDSK	K	A	16	2	3S(79.9663)	Q5TGY3	AHDC1_HUMAN	AHDC1	Transcription factor Gibbin
16810.4	22627.5	17295.4	24369.6	NaN	21460.5	42775	20244.8	13781	13245.9	13985.3	5104	5112	AEAPLPS[79.9663]PK	sp|Q09666|AHNK_HUMAN	AEAPLPSPK	K	L	9	2	7S(79.9663)	Q09666	AHNK_HUMAN	AHNAK	Neuroblast differentiation-associated protein AHNAK
NaN	NaN	21977.3	NaN	NaN	NaN	NaN	NaN	NaN	NaN	NaN	327	341	AGLRVS[79.9663]APEVSVGHK	sp|Q09666|AHNK_HUMAN	AGLRVSAPEVSVGHK	K	G	15	3	6S(79.9663)	Q09666	AHNK_HUMAN	AHNAK	Neuroblast differentiation-associated protein AHNAK
689973	571136	538720	911469	925859	885062	1226830	280895	399474	403314	554351	5748	5765	ASLGSLEGEAEAEASS[79.9663]PK	sp|Q09666|AHNK_HUMAN	ASLGSLEGEAEAEASSPK	K	G	18	2	16S(79.9663)	Q09666	AHNK_HUMAN	AHNAK	Neuroblast differentiation-associated protein AHNAK
10495.3	NaN	31086.3	80630.1	86871.4	80896.8	74722.8	19785.2	37323.8	98990.4	46288.7	5748	5767	ASLGSLEGEAEAEASS[79.9663]PKGK	sp|Q09666|AHNK_HUMAN	ASLGSLEGEAEAEASSPKGK	K	F	20	2,3	16S(79.9663)	Q09666	AHNK_HUMAN	AHNAK	Neuroblast differentiation-associated protein AHNAK
NaN	NaN	NaN	NaN	NaN	NaN	1215390	339201	NaN	NaN	493824	5748	5765	ASLGSLEGEAEAEAS[79.9663]SPK	sp|Q09666|AHNK_HUMAN	ASLGSLEGEAEAEASSPK	K	G	18	2	15S(79.9663)	Q09666	AHNK_HUMAN	AHNAK	Neuroblast differentiation-associated protein AHNAK
14154.1	24264.2	53059.1	143709	61386.4	132677	143952	23909.8	31209.1	NaN	NaN	5748	5767	ASLGSLEGEAEAEAS[79.9663]SPKGK	sp|Q09666|AHNK_HUMAN	ASLGSLEGEAEAEASSPKGK	K	F	20	2,3	15S(79.9663)	Q09666	AHNK_HUMAN	AHNAK	Neuroblast differentiation-associated protein AHNAK
421296	420466	367214	459904	428861	482061	596654	188356	238563	NaN	NaN	5748	5765	ASLGS[79.9663]LEGEAEAEASSPK	sp|Q09666|AHNK_HUMAN	ASLGSLEGEAEAEASSPK	K	G	18	2	5S(79.9663)	Q09666	AHNK_HUMAN	AHNAK	Neuroblast differentiation-associated protein AHNAK
NaN	514036	430821	NaN	666380	775622	872794	276780	276839	293467	NaN	5748	5765	ASLGS[79.9663]LEGEAEAEASS[79.9663]PK	sp|Q09666|AHNK_HUMAN	ASLGSLEGEAEAEASSPK	K	G	18	2	16S(79.9663),5S(79.9663)	Q09666	AHNK_HUMAN	AHNAK	Neuroblast differentiation-associated protein AHNAK
NaN	87067.9	NaN	NaN	178355	196195	186905	60826.8	NaN	148816	93309.5	5748	5767	ASLGS[79.9663]LEGEAEAEASS[79.9663]PKGK	sp|Q09666|AHNK_HUMAN	ASLGSLEGEAEAEASSPKGK	K	F	20	2,3	16S(79.9663),5S(79.9663)	Q09666	AHNK_HUMAN	AHNAK	Neuroblast differentiation-associated protein AHNAK
NaN	NaN	NaN	741269	NaN	NaN	NaN	NaN	NaN	269068	NaN	5748	5765	ASLGS[79.9663]LEGEAEAEAS[79.9663]SPK	sp|Q09666|AHNK_HUMAN	ASLGSLEGEAEAEASSPK	K	G	18	2	15S(79.9663),5S(79.9663)	Q09666	AHNK_HUMAN	AHNAK	Neuroblast differentiation-associated protein AHNAK
13152.4	NaN	NaN	NaN	45153.5	NaN	NaN	NaN	NaN	28672.5	NaN	5748	5767	ASLGS[79.9663]LEGEAEAEAS[79.9663]SPKGK	sp|Q09666|AHNK_HUMAN	ASLGSLEGEAEAEASSPKGK	K	F	20	2,3	15S(79.9663),5S(79.9663)	Q09666	AHNK_HUMAN	AHNAK	Neuroblast differentiation-associated protein AHNAK
402936	420211	367146	457183	420529	482061	597668	NaN	228353	250946	272318	5748	5765	AS[79.9663]LGSLEGEAEAEASSPK	sp|Q09666|AHNK_HUMAN	ASLGSLEGEAEAEASSPK	K	G	18	2	2S(79.9663)	Q09666	AHNK_HUMAN	AHNAK	Neuroblast differentiation-associated protein AHNAK
11075.7	NaN	21856.8	NaN	NaN	NaN	NaN	NaN	37348.4	NaN	NaN	5748	5767	AS[79.9663]LGSLEGEAEAEASSPKGK	sp|Q09666|AHNK_HUMAN	ASLGSLEGEAEAEASSPKGK	K	F	20	3	2S(79.9663)	Q09666	AHNK_HUMAN	AHNAK	Neuroblast differentiation-associated protein AHNAK
577366	471340	436574	701406	665079	749912	964123	273030	NaN	NaN	375629	5748	5765	AS[79.9663]LGSLEGEAEAEASS[79.9663]PK	sp|Q09666|AHNK_HUMAN	ASLGSLEGEAEAEASSPK	K	G	18	2	16S(79.9663),2S(79.9663)	Q09666	AHNK_HUMAN	AHNAK	Neuroblast differentiation-associated protein AHNAK
NaN	13104.5	87763.6	183095	NaN	NaN	NaN	NaN	82209	150817	17186.9	5748	5767	AS[79.9663]LGSLEGEAEAEASS[79.9663]PKGK	sp|Q09666|AHNK_HUMAN	ASLGSLEGEAEAEASSPKGK	K	F	20	2,3	16S(79.9663),2S(79.9663)	Q09666	AHNK_HUMAN	AHNAK	Neuroblast differentiation-associated protein AHNAK
NaN	NaN	NaN	NaN	631869	NaN	NaN	NaN	NaN	NaN	NaN	5748	5765	AS[79.9663]LGSLEGEAEAEAS[79.9663]SPK	sp|Q09666|AHNK_HUMAN	ASLGSLEGEAEAEASSPK	K	G	18	2	15S(79.9663),2S(79.9663)	Q09666	AHNK_HUMAN	AHNAK	Neuroblast differentiation-associated protein AHNAK
NaN	89002	17354.7	231388	NaN	NaN	53482.7	10166.2	NaN	NaN	NaN	5748	5767	AS[79.9663]LGSLEGEAEAEAS[79.9663]SPKGK	sp|Q09666|AHNK_HUMAN	ASLGSLEGEAEAEASSPKGK	K	F	20	2,3	15S(79.9663),2S(79.9663)	Q09666	AHNK_HUMAN	AHNAK	Neuroblast differentiation-associated protein AHNAK
418478	411669	334238	169061	160870	198006	295272	158569	187857	168548	201416	5748	5765	AS[79.9663]LGS[79.9663]LEGEAEAEASSPK	sp|Q09666|AHNK_HUMAN	ASLGSLEGEAEAEASSPK	K	G	18	2	2S(79.9663),5S(79.9663)	Q09666	AHNK_HUMAN	AHNAK	Neuroblast differentiation-associated protein AHNAK
68746.3	NaN	NaN	231126	46309.2	250877	NaN	58587.7	18102.4	NaN	17625.4	5748	5767	AS[79.9663]LGS[79.9663]LEGEAEAEASSPKGK	sp|Q09666|AHNK_HUMAN	ASLGSLEGEAEAEASSPKGK	K	F	20	2,3	2S(79.9663),5S(79.9663)	Q09666	AHNK_HUMAN	AHNAK	Neuroblast differentiation-associated protein AHNAK
NaN	NaN	116101	81526.4	76118.8	92438.3	154686	55974.7	74287.1	59332.7	92133.2	5748	5765	AS[79.9663]LGS[79.9663]LEGEAEAEASS[79.9663]PK	sp|Q09666|AHNK_HUMAN	ASLGSLEGEAEAEASSPK	K	G	18	2	16S(79.9663),2S(79.9663),5S(79.9663)	Q09666	AHNK_HUMAN	AHNAK	Neuroblast differentiation-associated protein AHNAK
12938.8	NaN	30343.1	35564.1	NaN	37049	37239.4	15409.2	22759.9	41588.5	19887.2	5748	5767	AS[79.9663]LGS[79.9663]LEGEAEAEASS[79.9663]PKGK	sp|Q09666|AHNK_HUMAN	ASLGSLEGEAEAEASSPKGK	K	F	20	2	16S(79.9663),2S(79.9663),5S(79.9663)	Q09666	AHNK_HUMAN	AHNAK	Neuroblast differentiation-associated protein AHNAK
172501	145414	NaN	78310.3	NaN	95297.8	143831	NaN	NaN	NaN	92970.2	5748	5765	AS[79.9663]LGS[79.9663]LEGEAEAEAS[79.9663]SPK	sp|Q09666|AHNK_HUMAN	ASLGSLEGEAEAEASSPK	K	G	18	2	15S(79.9663),2S(79.9663),5S(79.9663)	Q09666	AHNK_HUMAN	AHNAK	Neuroblast differentiation-associated protein AHNAK
NaN	NaN	NaN	NaN	NaN	NaN	NaN	NaN	NaN	NaN	NaN	29	45	DDGVFVQEVTQNS[79.9663]PAAR	sp|Q09666|AHNK_HUMAN	DDGVFVQEVTQNSPAAR	R	T	17	2	13S(79.9663)	Q09666	AHNK_HUMAN	AHNAK	Neuroblast differentiation-associated protein AHNAK
552663	NaN	NaN	507485	241768	271269	394283	188851	NaN	135286	NaN	172	181	DIDISS[79.9663]PEFK	sp|Q09666|AHNK_HUMAN	DIDISSPEFK	K	I	10	2	6S(79.9663)	Q09666	AHNK_HUMAN	AHNAK	Neuroblast differentiation-associated protein AHNAK
528632	358380	321440	475433	252989	316405	418974	214624	115384	132676	95325.8	172	181	DIDIS[79.9663]SPEFK	sp|Q09666|AHNK_HUMAN	DIDISSPEFK	K	I	10	2	5S(79.9663)	Q09666	AHNK_HUMAN	AHNAK	Neuroblast differentiation-associated protein AHNAK
NaN	NaN	NaN	NaN	NaN	NaN	NaN	NaN	NaN	NaN	43019.4	5788	5812	EFSGPSTPTGT[79.9663]LEFEGGEVSLEGGK	sp|Q09666|AHNK_HUMAN	EFSGPSTPTGTLEFEGGEVSLEGGK	R	V	25	2	11T(79.9663)	Q09666	AHNK_HUMAN	AHNAK	Neuroblast differentiation-associated protein AHNAK
NaN	NaN	NaN	45355.4	NaN	NaN	NaN	NaN	40784.8	NaN	NaN	5788	5812	EFSGPSTPT[79.9663]GTLEFEGGEVSLEGGK	sp|Q09666|AHNK_HUMAN	EFSGPSTPTGTLEFEGGEVSLEGGK	R	V	25	2	9T(79.9663)	Q09666	AHNK_HUMAN	AHNAK	Neuroblast differentiation-associated protein AHNAK
96086.1	54596	45552.6	45676.8	34341.6	60884.4	125171	30471.1	NaN	NaN	48521.7	5788	5812	EFSGPST[79.9663]PTGTLEFEGGEVSLEGGK	sp|Q09666|AHNK_HUMAN	EFSGPSTPTGTLEFEGGEVSLEGGK	R	V	25	2	7T(79.9663)	Q09666	AHNK_HUMAN	AHNAK	Neuroblast differentiation-associated protein AHNAK
45245.7	NaN	46737.3	NaN	35930.5	66714.1	NaN	27015.7	34990.7	39826.6	NaN	5788	5812	EFSGPS[79.9663]TPTGTLEFEGGEVSLEGGK	sp|Q09666|AHNK_HUMAN	EFSGPSTPTGTLEFEGGEVSLEGGK	R	V	25	2	6S(79.9663)	Q09666	AHNK_HUMAN	AHNAK	Neuroblast differentiation-associated protein AHNAK
44758.3	31586.3	21945.4	38648.4	28706	29670.9	65864.9	5685.92	37639.6	9963.29	NaN	5788	5812	EFS[79.9663]GPSTPTGTLEFEGGEVSLEGGK	sp|Q09666|AHNK_HUMAN	EFSGPSTPTGTLEFEGGEVSLEGGK	R	V	25	2	3S(79.9663)	Q09666	AHNK_HUMAN	AHNAK	Neuroblast differentiation-associated protein AHNAK
23618.2	21892.5	11878.9	17243.9	12646.6	24015.9	42434.2	NaN	5392.87	NaN	7702.3	5788	5812	EFS[79.9663]GPSTPTGT[79.9663]LEFEGGEVSLEGGK	sp|Q09666|AHNK_HUMAN	EFSGPSTPTGTLEFEGGEVSLEGGK	R	V	25	2	11T(79.9663),3S(79.9663)	Q09666	AHNK_HUMAN	AHNAK	Neuroblast differentiation-associated protein AHNAK
NaN	NaN	NaN	NaN	NaN	NaN	NaN	NaN	NaN	NaN	NaN	5788	5812	EFS[79.9663]GPSTPT[79.9663]GTLEFEGGEVSLEGGK	sp|Q09666|AHNK_HUMAN	EFSGPSTPTGTLEFEGGEVSLEGGK	R	V	25	2	3S(79.9663),9T(79.9663)	Q09666	AHNK_HUMAN	AHNAK	Neuroblast differentiation-associated protein AHNAK
NaN	NaN	NaN	NaN	NaN	NaN	42739.8	NaN	NaN	NaN	9726.36	5788	5812	EFS[79.9663]GPST[79.9663]PTGTLEFEGGEVSLEGGK	sp|Q09666|AHNK_HUMAN	EFSGPSTPTGTLEFEGGEVSLEGGK	R	V	25	2	3S(79.9663),7T(79.9663)	Q09666	AHNK_HUMAN	AHNAK	Neuroblast differentiation-associated protein AHNAK
NaN	NaN	NaN	NaN	NaN	NaN	NaN	4055.98	NaN	17591.8	NaN	168	181	EGAKDIDISS[79.9663]PEFK	sp|Q09666|AHNK_HUMAN	EGAKDIDISSPEFK	R	I	14	2	10S(79.9663)	Q09666	AHNK_HUMAN	AHNAK	Neuroblast differentiation-associated protein AHNAK
161219	228948	187694	182588	180519	231935	294513	125881	176773	145863	147276	103	123	EVFSSC[57.0215]SSEVVLS[79.9663]GDDEEYQR	sp|Q09666|AHNK_HUMAN	EVFSSCSSEVVLSGDDEEYQR	R	I	21	2	13S(79.9663),6C(57.0215)	Q09666	AHNK_HUMAN	AHNAK	Neuroblast differentiation-associated protein AHNAK
NaN	NaN	NaN	59000.2	NaN	74841.4	NaN	20050.4	NaN	47972.1	NaN	5822	5831	FGTFGGLGS[79.9663]K	sp|Q09666|AHNK_HUMAN	FGTFGGLGSK	K	S	10	2	9S(79.9663)	Q09666	AHNK_HUMAN	AHNAK	Neuroblast differentiation-associated protein AHNAK
NaN	NaN	NaN	208350	NaN	NaN	288695	NaN	NaN	159570	NaN	5102	5112	FKAEAPLPS[79.9663]PK	sp|Q09666|AHNK_HUMAN	FKAEAPLPSPK	K	L	11	2	9S(79.9663)	Q09666	AHNK_HUMAN	AHNAK	Neuroblast differentiation-associated protein AHNAK
132114	140752	143629	70690.7	89461.3	106673	146862	46222.1	67110.6	65516.2	81898.3	5741	5765	GDLKSS[79.9663]KAS[79.9663]LGS[79.9663]LEGEAEAEASSPK	sp|Q09666|AHNK_HUMAN	GDLKSSKASLGSLEGEAEAEASSPK	K	G	25	2,3	12S(79.9663),6S(79.9663),9S(79.9663)	Q09666	AHNK_HUMAN	AHNAK	Neuroblast differentiation-associated protein AHNAK
88829.9	82865.2	NaN	NaN	NaN	51357.9	169875	NaN	NaN	NaN	NaN	5741	5765	GDLKS[79.9663]SKAS[79.9663]LGS[79.9663]LEGEAEAEASSPK	sp|Q09666|AHNK_HUMAN	GDLKSSKASLGSLEGEAEAEASSPK	K	G	25	2,3	12S(79.9663),5S(79.9663),9S(79.9663)	Q09666	AHNK_HUMAN	AHNAK	Neuroblast differentiation-associated protein AHNAK
31906.8	23299.4	96497.9	NaN	50131	NaN	NaN	27303.1	40868.2	NaN	NaN	5741	5765	GDLKS[79.9663]S[79.9663]KASLGS[79.9663]LEGEAEAEASSPK	sp|Q09666|AHNK_HUMAN	GDLKSSKASLGSLEGEAEAEASSPK	K	G	25	2,3	12S(79.9663),5S(79.9663),6S(79.9663)	Q09666	AHNK_HUMAN	AHNAK	Neuroblast differentiation-associated protein AHNAK
NaN	56638.4	NaN	41345.3	NaN	48489.6	NaN	11329.7	NaN	16509	NaN	5741	5765	GDLKS[79.9663]S[79.9663]KAS[79.9663]LGSLEGEAEAEASSPK	sp|Q09666|AHNK_HUMAN	GDLKSSKASLGSLEGEAEAEASSPK	K	G	25	2,3	5S(79.9663),6S(79.9663),9S(79.9663)	Q09666	AHNK_HUMAN	AHNAK	Neuroblast differentiation-associated protein AHNAK
219629	236217	246893	233383	203577	207755	257554	103966	136102	178475	171268	90	102	GDRS[79.9663]PEPGQTWTR	sp|Q09666|AHNK_HUMAN	GDRSPEPGQTWTR	K	E	13	2,3	4S(79.9663)	Q09666	AHNK_HUMAN	AHNAK	Neuroblast differentiation-associated protein AHNAK
630692	88673.1	440078	NaN	323802	40693.4	78790.8	NaN	42972.8	NaN	440642	5726	5744	GGVTGSPEASISGS[79.9663]KGDLK	sp|Q09666|AHNK_HUMAN	GGVTGSPEASISGSKGDLK	K	S	19	2,3	14S(79.9663)	Q09666	AHNK_HUMAN	AHNAK	Neuroblast differentiation-associated protein AHNAK
NaN	478646	502152	278571	NaN	328139	540074	303601	308470	267939	NaN	5726	5744	GGVTGSPEASIS[79.9663]GSKGDLK	sp|Q09666|AHNK_HUMAN	GGVTGSPEASISGSKGDLK	K	S	19	2,3	12S(79.9663)	Q09666	AHNK_HUMAN	AHNAK	Neuroblast differentiation-associated protein AHNAK
126815	80849.5	NaN	49916.2	29621.5	41410.7	105205	55788.1	62042.4	305417	71861.6	5726	5744	GGVTGSPEAS[79.9663]ISGSKGDLK	sp|Q09666|AHNK_HUMAN	GGVTGSPEASISGSKGDLK	K	S	19	2,3	10S(79.9663)	Q09666	AHNK_HUMAN	AHNAK	Neuroblast differentiation-associated protein AHNAK
NaN	NaN	NaN	NaN	NaN	NaN	NaN	NaN	NaN	NaN	337063	5726	5744	GGVTGSPEAS[79.9663]ISGS[79.9663]KGDLK	sp|Q09666|AHNK_HUMAN	GGVTGSPEASISGSKGDLK	K	S	19	2	10S(79.9663),14S(79.9663)	Q09666	AHNK_HUMAN	AHNAK	Neuroblast differentiation-associated protein AHNAK
NaN	NaN	NaN	NaN	NaN	NaN	738445	NaN	NaN	NaN	NaN	5726	5744	GGVTGSPEAS[79.9663]IS[79.9663]GSKGDLK	sp|Q09666|AHNK_HUMAN	GGVTGSPEASISGSKGDLK	K	S	19	2	10S(79.9663),12S(79.9663)	Q09666	AHNK_HUMAN	AHNAK	Neuroblast differentiation-associated protein AHNAK
593219	536390	533905	825060	754093	906728	1232870	314367	354073	314362	400372	5726	5740	GGVTGS[79.9663]PEASISGSK	sp|Q09666|AHNK_HUMAN	GGVTGSPEASISGSK	K	G	15	2	6S(79.9663)	Q09666	AHNK_HUMAN	AHNAK	Neuroblast differentiation-associated protein AHNAK
NaN	86928.1	83036.3	48929.3	21421.7	NaN	NaN	NaN	NaN	NaN	NaN	5726	5744	GGVTGS[79.9663]PEASISGSKGDLK	sp|Q09666|AHNK_HUMAN	GGVTGSPEASISGSKGDLK	K	S	19	3	6S(79.9663)	Q09666	AHNK_HUMAN	AHNAK	Neuroblast differentiation-associated protein AHNAK
524272	471360	398823	486488	445431	500539	738308	199765	NaN	215785	NaN	5726	5744	GGVTGS[79.9663]PEASISGS[79.9663]KGDLK	sp|Q09666|AHNK_HUMAN	GGVTGSPEASISGSKGDLK	K	S	19	2,3	14S(79.9663),6S(79.9663)	Q09666	AHNK_HUMAN	AHNAK	Neuroblast differentiation-associated protein AHNAK
673900	538524	472446	NaN	385287	422474	744478	NaN	NaN	215699	320133	5726	5744	GGVTGS[79.9663]PEASIS[79.9663]GSKGDLK	sp|Q09666|AHNK_HUMAN	GGVTGSPEASISGSKGDLK	K	S	19	2,3	12S(79.9663),6S(79.9663)	Q09666	AHNK_HUMAN	AHNAK	Neuroblast differentiation-associated protein AHNAK
NaN	91302.8	NaN	NaN	NaN	67509.5	113248	NaN	NaN	NaN	NaN	5726	5744	GGVTGS[79.9663]PEAS[79.9663]ISGSKGDLK	sp|Q09666|AHNK_HUMAN	GGVTGSPEASISGSKGDLK	K	S	19	2,3	10S(79.9663),6S(79.9663)	Q09666	AHNK_HUMAN	AHNAK	Neuroblast differentiation-associated protein AHNAK
44639.3	32792.9	42441.6	21940.3	17647.2	18770.7	45092.1	13319.4	15260.4	15734.8	15505.6	5726	5744	GGVTGS[79.9663]PEAS[79.9663]ISGS[79.9663]KGDLK	sp|Q09666|AHNK_HUMAN	GGVTGSPEASISGSKGDLK	K	S	19	2	10S(79.9663),14S(79.9663),6S(79.9663)	Q09666	AHNK_HUMAN	AHNAK	Neuroblast differentiation-associated protein AHNAK
NaN	NaN	40917.5	NaN	NaN	NaN	NaN	NaN	NaN	NaN	16994.8	5726	5744	GGVTGS[79.9663]PEAS[79.9663]IS[79.9663]GSKGDLK	sp|Q09666|AHNK_HUMAN	GGVTGSPEASISGSKGDLK	K	S	19	2	10S(79.9663),12S(79.9663),6S(79.9663)	Q09666	AHNK_HUMAN	AHNAK	Neuroblast differentiation-associated protein AHNAK
NaN	NaN	525033	NaN	NaN	NaN	NaN	NaN	349266	262755	398327	5726	5740	GGVT[79.9663]GSPEASISGSK	sp|Q09666|AHNK_HUMAN	GGVTGSPEASISGSK	K	G	15	2	4T(79.9663)	Q09666	AHNK_HUMAN	AHNAK	Neuroblast differentiation-associated protein AHNAK
NaN	NaN	398792	388151	NaN	NaN	NaN	NaN	243342	NaN	NaN	5726	5744	GGVT[79.9663]GSPEASISGS[79.9663]KGDLK	sp|Q09666|AHNK_HUMAN	GGVTGSPEASISGSKGDLK	K	S	19	2,3	14S(79.9663),4T(79.9663)	Q09666	AHNK_HUMAN	AHNAK	Neuroblast differentiation-associated protein AHNAK
NaN	NaN	NaN	NaN	NaN	NaN	NaN	NaN	213605	215175	NaN	5726	5744	GGVT[79.9663]GSPEASIS[79.9663]GSKGDLK	sp|Q09666|AHNK_HUMAN	GGVTGSPEASISGSKGDLK	K	S	19	2	12S(79.9663),4T(79.9663)	Q09666	AHNK_HUMAN	AHNAK	Neuroblast differentiation-associated protein AHNAK
NaN	NaN	74230.4	NaN	NaN	NaN	NaN	NaN	31039.2	38774.2	57781.8	5726	5744	GGVT[79.9663]GSPEAS[79.9663]ISGSKGDLK	sp|Q09666|AHNK_HUMAN	GGVTGSPEASISGSKGDLK	K	S	19	3	10S(79.9663),4T(79.9663)	Q09666	AHNK_HUMAN	AHNAK	Neuroblast differentiation-associated protein AHNAK
46647.3	NaN	38940.6	NaN	NaN	NaN	NaN	NaN	NaN	NaN	NaN	5726	5744	GGVT[79.9663]GSPEAS[79.9663]ISGS[79.9663]KGDLK	sp|Q09666|AHNK_HUMAN	GGVTGSPEASISGSKGDLK	K	S	19	2	10S(79.9663),14S(79.9663),4T(79.9663)	Q09666	AHNK_HUMAN	AHNAK	Neuroblast differentiation-associated protein AHNAK
NaN	NaN	NaN	81258.9	58548.9	70725.9	NaN	42620.8	NaN	NaN	NaN	5726	5744	GGVT[79.9663]GS[79.9663]PEASISGSKGDLK	sp|Q09666|AHNK_HUMAN	GGVTGSPEASISGSKGDLK	K	S	19	2,3	4T(79.9663),6S(79.9663)	Q09666	AHNK_HUMAN	AHNAK	Neuroblast differentiation-associated protein AHNAK
NaN	NaN	NaN	NaN	NaN	NaN	NaN	14464.3	NaN	14713.1	NaN	5726	5744	GGVT[79.9663]GS[79.9663]PEASIS[79.9663]GSKGDLK	sp|Q09666|AHNK_HUMAN	GGVTGSPEASISGSKGDLK	K	S	19	2	12S(79.9663),4T(79.9663),6S(79.9663)	Q09666	AHNK_HUMAN	AHNAK	Neuroblast differentiation-associated protein AHNAK
NaN	30916.2	NaN	NaN	17616	18869.4	35887.5	NaN	14524	NaN	NaN	5726	5744	GGVT[79.9663]GS[79.9663]PEAS[79.9663]ISGSKGDLK	sp|Q09666|AHNK_HUMAN	GGVTGSPEASISGSKGDLK	K	S	19	2	10S(79.9663),4T(79.9663),6S(79.9663)	Q09666	AHNK_HUMAN	AHNAK	Neuroblast differentiation-associated protein AHNAK
NaN	NaN	NaN	NaN	NaN	NaN	NaN	NaN	NaN	NaN	NaN	5834	5858	GHYEVTGSDDETGKLQGSGVS[79.9663]LASK	sp|Q09666|AHNK_HUMAN	GHYEVTGSDDETGKLQGSGVSLASK	K	K	25	2	21S(79.9663)	Q09666	AHNK_HUMAN	AHNAK	Neuroblast differentiation-associated protein AHNAK
6521.28	NaN	NaN	22825.2	NaN	NaN	21118	NaN	NaN	59139.8	35660.4	5834	5858	GHYEVTGSDDETGKLQGS[79.9663]GVSLASK	sp|Q09666|AHNK_HUMAN	GHYEVTGSDDETGKLQGSGVSLASK	K	K	25	2	18S(79.9663)	Q09666	AHNK_HUMAN	AHNAK	Neuroblast differentiation-associated protein AHNAK
343526	1673700	330315	63579.6	55334.5	484173	507737	216684	225879	290782	7455.8	5834	5858	GHYEVTGSDDET[79.9663]GKLQGSGVSLASK	sp|Q09666|AHNK_HUMAN	GHYEVTGSDDETGKLQGSGVSLASK	K	K	25	2,3,4	12T(79.9663)	Q09666	AHNK_HUMAN	AHNAK	Neuroblast differentiation-associated protein AHNAK
1222060	1255520	1145040	758752	581785	544250	85736.5	490300	440791	338320	44052	5834	5847	GHYEVTGS[79.9663]DDETGK	sp|Q09666|AHNK_HUMAN	GHYEVTGSDDETGK	K	L	14	2,3	8S(79.9663)	Q09666	AHNK_HUMAN	AHNAK	Neuroblast differentiation-associated protein AHNAK
1366820	1819850	1677370	1903910	2094830	1938610	2097390	1084140	1042090	1199600	911336	5834	5858	GHYEVTGS[79.9663]DDETGKLQGSGVSLASK	sp|Q09666|AHNK_HUMAN	GHYEVTGSDDETGKLQGSGVSLASK	K	K	25	2,3,4	8S(79.9663)	Q09666	AHNK_HUMAN	AHNAK	Neuroblast differentiation-associated protein AHNAK
NaN	NaN	1064900	773352	NaN	NaN	806568	57297.6	391202	32967	366804	5834	5847	GHYEVT[79.9663]GSDDETGK	sp|Q09666|AHNK_HUMAN	GHYEVTGSDDETGK	K	L	14	2,3	6T(79.9663)	Q09666	AHNK_HUMAN	AHNAK	Neuroblast differentiation-associated protein AHNAK
21684.1	256116	50893.6	429069	49214.5	492747	53195.3	245461	146819	233638	124037	5834	5858	GHYEVT[79.9663]GSDDETGKLQGSGVSLASK	sp|Q09666|AHNK_HUMAN	GHYEVTGSDDETGKLQGSGVSLASK	K	K	25	2,3,4	6T(79.9663)	Q09666	AHNK_HUMAN	AHNAK	Neuroblast differentiation-associated protein AHNAK
9412.67	16164	24306.6	35024.5	NaN	NaN	31660.6	15966.7	16324	29191.7	8975.71	5834	5858	GHY[79.9663]EVTGSDDETGKLQGSGVSLASK	sp|Q09666|AHNK_HUMAN	GHYEVTGSDDETGKLQGSGVSLASK	K	K	25	2	3Y(79.9663)	Q09666	AHNK_HUMAN	AHNAK	Neuroblast differentiation-associated protein AHNAK
NaN	NaN	NaN	NaN	NaN	NaN	NaN	NaN	NaN	NaN	NaN	5724	5744	GKGGVTGSPEAS[79.9663]ISGS[79.9663]KGDLK	sp|Q09666|AHNK_HUMAN	GKGGVTGSPEASISGSKGDLK	K	S	21	2	12S(79.9663),16S(79.9663)	Q09666	AHNK_HUMAN	AHNAK	Neuroblast differentiation-associated protein AHNAK
4525.82	48730.2	49984	NaN	105094	105677	120890	20887.2	39060.4	52361.2	27699.1	5724	5740	GKGGVTGS[79.9663]PEASISGSK	sp|Q09666|AHNK_HUMAN	GKGGVTGSPEASISGSK	K	G	17	2,3	8S(79.9663)	Q09666	AHNK_HUMAN	AHNAK	Neuroblast differentiation-associated protein AHNAK
NaN	NaN	NaN	NaN	NaN	NaN	NaN	NaN	NaN	NaN	14860.1	5724	5744	GKGGVTGS[79.9663]PEASISGS[79.9663]KGDLK	sp|Q09666|AHNK_HUMAN	GKGGVTGSPEASISGSKGDLK	K	S	21	2	16S(79.9663),8S(79.9663)	Q09666	AHNK_HUMAN	AHNAK	Neuroblast differentiation-associated protein AHNAK
34312.8	3903.61	11523.2	112997	18441.3	27332.9	NaN	NaN	9314.03	19076.7	6179.88	5724	5740	GKGGVT[79.9663]GSPEASISGSK	sp|Q09666|AHNK_HUMAN	GKGGVTGSPEASISGSK	K	G	17	2,3	6T(79.9663)	Q09666	AHNK_HUMAN	AHNAK	Neuroblast differentiation-associated protein AHNAK
92130.7	101231	84466.2	281262	274208	278690	251802	62086.2	72329.2	74184.7	48415.5	5545	5562	GPAFNMAS[79.9663]PESDFGINLK	sp|Q09666|AHNK_HUMAN	GPAFNMASPESDFGINLK	K	G	18	2	8S(79.9663)	Q09666	AHNK_HUMAN	AHNAK	Neuroblast differentiation-associated protein AHNAK
57224.2	54400.9	49911.7	86083.2	72192.1	82423.6	140048	23881.5	21094.3	29006.5	12682.9	4423	4441	GPSLDIDT[79.9663]PDVNIEGPEGK	sp|Q09666|AHNK_HUMAN	GPSLDIDTPDVNIEGPEGK	K	L	19	2	8T(79.9663)	Q09666	AHNK_HUMAN	AHNAK	Neuroblast differentiation-associated protein AHNAK
NaN	NaN	NaN	NaN	NaN	NaN	NaN	NaN	NaN	17631.6	NaN	5778	5812	HRSNSFSDEREFS[79.9663]GPS[79.9663]T[79.9663]PTGTLEFEGGEVSLEGGK	sp|Q09666|AHNK_HUMAN	HRSNSFSDEREFSGPSTPTGTLEFEGGEVSLEGGK	R	V	35	3	13S(79.9663),16S(79.9663),17T(79.9663)	Q09666	AHNK_HUMAN	AHNAK	Neuroblast differentiation-associated protein AHNAK
NaN	NaN	NaN	NaN	178909	NaN	NaN	139773	NaN	NaN	NaN	5778	5787	HRSNS[79.9663]FS[79.9663]DER	sp|Q09666|AHNK_HUMAN	HRSNSFSDER	R	E	10	2	5S(79.9663),7S(79.9663)	Q09666	AHNK_HUMAN	AHNAK	Neuroblast differentiation-associated protein AHNAK
62768.7	32675.9	14926.8	NaN	9166.91	20184.8	NaN	20229	8142.47	NaN	NaN	5778	5787	HRS[79.9663]NSFSDER	sp|Q09666|AHNK_HUMAN	HRSNSFSDER	R	E	10	2,3	3S(79.9663)	Q09666	AHNK_HUMAN	AHNAK	Neuroblast differentiation-associated protein AHNAK
NaN	NaN	NaN	NaN	39780.9	NaN	76468.8	NaN	NaN	26614.7	NaN	5778	5812	HRS[79.9663]NSFSDEREFS[79.9663]GPS[79.9663]TPTGTLEFEGGEVSLEGGK	sp|Q09666|AHNK_HUMAN	HRSNSFSDEREFSGPSTPTGTLEFEGGEVSLEGGK	R	V	35	3	13S(79.9663),16S(79.9663),3S(79.9663)	Q09666	AHNK_HUMAN	AHNAK	Neuroblast differentiation-associated protein AHNAK
14743	NaN	NaN	NaN	NaN	NaN	NaN	6434.91	NaN	21736.6	NaN	5778	5812	HRS[79.9663]NSFS[79.9663]DEREFSGPSTPTGTLEFEGGEVSLEGGK	sp|Q09666|AHNK_HUMAN	HRSNSFSDEREFSGPSTPTGTLEFEGGEVSLEGGK	R	V	35	3	3S(79.9663),7S(79.9663)	Q09666	AHNK_HUMAN	AHNAK	Neuroblast differentiation-associated protein AHNAK
874332	722261	579787	395670	334038	300078	385487	204658	202349	180463	236962	5778	5787	HRS[79.9663]NS[79.9663]FSDER	sp|Q09666|AHNK_HUMAN	HRSNSFSDER	R	E	10	2,3	3S(79.9663),5S(79.9663)	Q09666	AHNK_HUMAN	AHNAK	Neuroblast differentiation-associated protein AHNAK
10999.4	20887.5	22714.7	31363.6	26530.1	31793.1	34959	7669.03	14366	23954.5	19138.4	5778	5812	HRS[79.9663]NS[79.9663]FSDEREFSGPSTPTGTLEFEGGEVSLEGGK	sp|Q09666|AHNK_HUMAN	HRSNSFSDEREFSGPSTPTGTLEFEGGEVSLEGGK	R	V	35	3,4	3S(79.9663),5S(79.9663)	Q09666	AHNK_HUMAN	AHNAK	Neuroblast differentiation-associated protein AHNAK
29134.5	NaN	30475.8	47420.1	NaN	NaN	69410.8	NaN	NaN	NaN	NaN	5778	5812	HRS[79.9663]NS[79.9663]FSDEREFS[79.9663]GPSTPTGTLEFEGGEVSLEGGK	sp|Q09666|AHNK_HUMAN	HRSNSFSDEREFSGPSTPTGTLEFEGGEVSLEGGK	R	V	35	3	13S(79.9663),3S(79.9663),5S(79.9663)	Q09666	AHNK_HUMAN	AHNAK	Neuroblast differentiation-associated protein AHNAK
29438.2	34822.8	33983.5	44515.7	42565.5	45142.3	NaN	NaN	23631.9	40726.8	27119.1	5778	5812	HRS[79.9663]NS[79.9663]FS[79.9663]DEREFSGPSTPTGTLEFEGGEVSLEGGK	sp|Q09666|AHNK_HUMAN	HRSNSFSDEREFSGPSTPTGTLEFEGGEVSLEGGK	R	V	35	3,4	3S(79.9663),5S(79.9663),7S(79.9663)	Q09666	AHNK_HUMAN	AHNAK	Neuroblast differentiation-associated protein AHNAK
62260.9	NaN	87574.4	42276.5	120542	120669	235183	113754	128509	153340	158528	2386	2399	ISMPDLDLHLKS[79.9663]PK	sp|Q09666|AHNK_HUMAN	ISMPDLDLHLKSPK	K	A	14	2,3	12S(79.9663)	Q09666	AHNK_HUMAN	AHNAK	Neuroblast differentiation-associated protein AHNAK
247549	172348	146799	204350	178488	170375	197276	42200.1	55446.6	61050.8	92531.8	500	513	ISMQDVDLSLGS[79.9663]PK	sp|Q09666|AHNK_HUMAN	ISMQDVDLSLGSPK	K	L	14	2	12S(79.9663)	Q09666	AHNK_HUMAN	AHNAK	Neuroblast differentiation-associated protein AHNAK
238632	NaN	149130	NaN	NaN	175685	NaN	NaN	NaN	NaN	NaN	500	513	ISMQDVDLS[79.9663]LGSPK	sp|Q09666|AHNK_HUMAN	ISMQDVDLSLGSPK	K	L	14	2	9S(79.9663)	Q09666	AHNK_HUMAN	AHNAK	Neuroblast differentiation-associated protein AHNAK
NaN	NaN	NaN	NaN	NaN	NaN	NaN	NaN	26420.2	NaN	33594.9	569	582	ISMS[79.9663]EVDLNVAAPK	sp|Q09666|AHNK_HUMAN	ISMSEVDLNVAAPK	R	V	14	2	4S(79.9663)	Q09666	AHNK_HUMAN	AHNAK	Neuroblast differentiation-associated protein AHNAK
121297	102279	98283.4	168798	148100	174761	223832	58202.7	74104.8	64284.9	82575.5	5447	5460	IS[79.9663]APNVDFNLEGPK	sp|Q09666|AHNK_HUMAN	ISAPNVDFNLEGPK	R	V	14	2	2S(79.9663)	Q09666	AHNK_HUMAN	AHNAK	Neuroblast differentiation-associated protein AHNAK
NaN	NaN	NaN	NaN	NaN	NaN	NaN	NaN	NaN	NaN	70642.3	4849	4859	IS[79.9663]IPDVDLDLK	sp|Q09666|AHNK_HUMAN	ISIPDVDLDLK	K	G	11	2	2S(79.9663)	Q09666	AHNK_HUMAN	AHNAK	Neuroblast differentiation-associated protein AHNAK
3159.55	NaN	NaN	NaN	NaN	NaN	NaN	5019.27	NaN	7617.7	NaN	4849	4862	IS[79.9663]IPDVDLDLKGPK	sp|Q09666|AHNK_HUMAN	ISIPDVDLDLKGPK	K	V	14	2,3	2S(79.9663)	Q09666	AHNK_HUMAN	AHNAK	Neuroblast differentiation-associated protein AHNAK
NaN	72635.2	NaN	78437.8	103540	NaN	NaN	NaN	NaN	NaN	NaN	2386	2399	IS[79.9663]MPDLDLHLKSPK	sp|Q09666|AHNK_HUMAN	ISMPDLDLHLKSPK	K	A	14	3	2S(79.9663)	Q09666	AHNK_HUMAN	AHNAK	Neuroblast differentiation-associated protein AHNAK
66321.9	53356	53337.2	83231.7	72660.1	80684.6	118862	22878.6	27921.6	23913.7	34846.6	569	582	IS[79.9663]MSEVDLNVAAPK	sp|Q09666|AHNK_HUMAN	ISMSEVDLNVAAPK	R	V	14	2	2S(79.9663)	Q09666	AHNK_HUMAN	AHNAK	Neuroblast differentiation-associated protein AHNAK
1541130	1888380	1678310	1660550	1717090	1453980	1514670	1047940	1183950	942606	1012330	89	102	KGDRS[79.9663]PEPGQTWTR	sp|Q09666|AHNK_HUMAN	KGDRSPEPGQTWTR	R	E	14	2,3	5S(79.9663)	Q09666	AHNK_HUMAN	AHNAK	Neuroblast differentiation-associated protein AHNAK
NaN	NaN	NaN	NaN	NaN	NaN	NaN	NaN	NaN	NaN	NaN	133	149	LKSEDGVEGDLGET[79.9663]QSR	sp|Q09666|AHNK_HUMAN	LKSEDGVEGDLGETQSR	R	T	17	2	14T(79.9663)	Q09666	AHNK_HUMAN	AHNAK	Neuroblast differentiation-associated protein AHNAK
1725750	2023540	1905490	1854320	2141480	2291130	2893990	1459240	1717160	1692180	1833320	133	149	LKS[79.9663]EDGVEGDLGETQSR	sp|Q09666|AHNK_HUMAN	LKSEDGVEGDLGETQSR	R	T	17	2,3	3S(79.9663)	Q09666	AHNK_HUMAN	AHNAK	Neuroblast differentiation-associated protein AHNAK
NaN	NaN	62089.3	NaN	NaN	87359.2	NaN	NaN	16638.7	27673	15310.2	208	225	LPSGSGAASPT[79.9663]GS[79.9663]AVDIR	sp|Q09666|AHNK_HUMAN	LPSGSGAASPTGSAVDIR	R	A	18	2	11T(79.9663),13S(79.9663)	Q09666	AHNK_HUMAN	AHNAK	Neuroblast differentiation-associated protein AHNAK
1344850	1458530	1263240	1567720	1800310	1789700	1996480	930776	1040380	935288	1078240	208	225	LPSGSGAAS[79.9663]PTGSAVDIR	sp|Q09666|AHNK_HUMAN	LPSGSGAASPTGSAVDIR	R	A	18	2	9S(79.9663)	Q09666	AHNK_HUMAN	AHNAK	Neuroblast differentiation-associated protein AHNAK
NaN	NaN	NaN	74755.1	NaN	NaN	NaN	NaN	NaN	NaN	NaN	208	225	LPSGSGAAS[79.9663]PTGS[79.9663]AVDIR	sp|Q09666|AHNK_HUMAN	LPSGSGAASPTGSAVDIR	R	A	18	2	13S(79.9663),9S(79.9663)	Q09666	AHNK_HUMAN	AHNAK	Neuroblast differentiation-associated protein AHNAK
85546.5	NaN	NaN	NaN	NaN	NaN	NaN	NaN	NaN	NaN	NaN	208	225	LPSGSGAAS[79.9663]PT[79.9663]GSAVDIR	sp|Q09666|AHNK_HUMAN	LPSGSGAASPTGSAVDIR	R	A	18	2	11T(79.9663),9S(79.9663)	Q09666	AHNK_HUMAN	AHNAK	Neuroblast differentiation-associated protein AHNAK
NaN	NaN	NaN	NaN	NaN	NaN	1823960	NaN	NaN	NaN	NaN	208	225	LPSGS[79.9663]GAASPTGSAVDIR	sp|Q09666|AHNK_HUMAN	LPSGSGAASPTGSAVDIR	R	A	18	2	5S(79.9663)	Q09666	AHNK_HUMAN	AHNAK	Neuroblast differentiation-associated protein AHNAK
NaN	NaN	NaN	NaN	NaN	NaN	NaN	NaN	NaN	NaN	NaN	208	225	LPSGS[79.9663]GAAS[79.9663]PTGSAVDIR	sp|Q09666|AHNK_HUMAN	LPSGSGAASPTGSAVDIR	R	A	18	2	5S(79.9663),9S(79.9663)	Q09666	AHNK_HUMAN	AHNAK	Neuroblast differentiation-associated protein AHNAK
2150140	2051900	1776300	3187980	3384500	3578620	3084800	1012410	1028170	935818	1076430	208	225	LPS[79.9663]GSGAASPTGSAVDIR	sp|Q09666|AHNK_HUMAN	LPSGSGAASPTGSAVDIR	R	A	18	2	3S(79.9663)	Q09666	AHNK_HUMAN	AHNAK	Neuroblast differentiation-associated protein AHNAK
1332570	1142740	920496	1695320	1592830	1643280	1743570	1122560	1040610	1022890	900364	208	225	LPS[79.9663]GSGAAS[79.9663]PTGSAVDIR	sp|Q09666|AHNK_HUMAN	LPSGSGAASPTGSAVDIR	R	A	18	2	3S(79.9663),9S(79.9663)	Q09666	AHNK_HUMAN	AHNAK	Neuroblast differentiation-associated protein AHNAK
48045.7	NaN	NaN	NaN	NaN	NaN	NaN	NaN	NaN	NaN	NaN	208	225	LPS[79.9663]GSGAAS[79.9663]PTGS[79.9663]AVDIR	sp|Q09666|AHNK_HUMAN	LPSGSGAASPTGSAVDIR	R	A	18	2	13S(79.9663),3S(79.9663),9S(79.9663)	Q09666	AHNK_HUMAN	AHNAK	Neuroblast differentiation-associated protein AHNAK
NaN	NaN	NaN	65234.2	NaN	60189.9	NaN	NaN	NaN	NaN	NaN	208	225	LPS[79.9663]GSGAAS[79.9663]PT[79.9663]GSAVDIR	sp|Q09666|AHNK_HUMAN	LPSGSGAASPTGSAVDIR	R	A	18	2	11T(79.9663),3S(79.9663),9S(79.9663)	Q09666	AHNK_HUMAN	AHNAK	Neuroblast differentiation-associated protein AHNAK
NaN	NaN	NaN	NaN	NaN	NaN	NaN	NaN	NaN	1002610	NaN	208	225	LPS[79.9663]GS[79.9663]GAASPTGSAVDIR	sp|Q09666|AHNK_HUMAN	LPSGSGAASPTGSAVDIR	R	A	18	2	3S(79.9663),5S(79.9663)	Q09666	AHNK_HUMAN	AHNAK	Neuroblast differentiation-associated protein AHNAK
NaN	NaN	NaN	63268.1	NaN	NaN	NaN	NaN	NaN	NaN	NaN	208	225	LPS[79.9663]GS[79.9663]GAAS[79.9663]PTGSAVDIR	sp|Q09666|AHNK_HUMAN	LPSGSGAASPTGSAVDIR	R	A	18	2	3S(79.9663),5S(79.9663),9S(79.9663)	Q09666	AHNK_HUMAN	AHNAK	Neuroblast differentiation-associated protein AHNAK
NaN	NaN	NaN	NaN	NaN	NaN	217000	NaN	NaN	79233.2	NaN	3405	3414	MPFLSISS[79.9663]PK	sp|Q09666|AHNK_HUMAN	MPFLSISSPK	K	V	10	2	8S(79.9663)	Q09666	AHNK_HUMAN	AHNAK	Neuroblast differentiation-associated protein AHNAK
NaN	109849	104185	139442	127498	NaN	NaN	65544.6	NaN	NaN	61354.5	3405	3414	MPFLSIS[79.9663]SPK	sp|Q09666|AHNK_HUMAN	MPFLSISSPK	K	V	10	2	7S(79.9663)	Q09666	AHNK_HUMAN	AHNAK	Neuroblast differentiation-associated protein AHNAK
125990	NaN	NaN	NaN	NaN	152595	NaN	NaN	81966.1	NaN	NaN	3405	3414	MPFLS[79.9663]ISSPK	sp|Q09666|AHNK_HUMAN	MPFLSISSPK	K	V	10	2	5S(79.9663)	Q09666	AHNK_HUMAN	AHNAK	Neuroblast differentiation-associated protein AHNAK
NaN	NaN	NaN	NaN	NaN	NaN	NaN	NaN	NaN	NaN	NaN	1003	1024	MPKFSMPSLKGEGPEFDVNLS[79.9663]K	sp|Q09666|AHNK_HUMAN	MPKFSMPSLKGEGPEFDVNLSK	K	A	22	2	21S(79.9663)	Q09666	AHNK_HUMAN	AHNAK	Neuroblast differentiation-associated protein AHNAK
54975	48214.8	116928	13996.5	NaN	NaN	NaN	NaN	43172.3	61505.4	NaN	1259	1272	M[15.9949]PKFS[79.9663]M[15.9949]PGFKGEGR	sp|Q09666|AHNK_HUMAN	MPKFSMPGFKGEGR	K	E	14	2	1M(15.9949),5S(79.9663),6M(15.9949)	Q09666	AHNK_HUMAN	AHNAK	Neuroblast differentiation-associated protein AHNAK
NaN	18360.4	17281.1	NaN	NaN	23623.1	21090.8	13936.7	21424.6	NaN	16899.3	5832	5847	SKGHYEVTGS[79.9663]DDETGK	sp|Q09666|AHNK_HUMAN	SKGHYEVTGSDDETGK	K	L	16	3	10S(79.9663)	Q09666	AHNK_HUMAN	AHNAK	Neuroblast differentiation-associated protein AHNAK
NaN	NaN	NaN	NaN	NaN	NaN	NaN	14401.8	NaN	29351.8	NaN	5832	5847	SKGHYEVT[79.9663]GSDDETGK	sp|Q09666|AHNK_HUMAN	SKGHYEVTGSDDETGK	K	L	16	3	8T(79.9663)	Q09666	AHNK_HUMAN	AHNAK	Neuroblast differentiation-associated protein AHNAK
NaN	NaN	NaN	NaN	NaN	NaN	NaN	NaN	NaN	NaN	NaN	5780	5812	SNSFSDEREFSGPSTPTGT[79.9663]LEFEGGEVSLEGGK	sp|Q09666|AHNK_HUMAN	SNSFSDEREFSGPSTPTGTLEFEGGEVSLEGGK	R	V	33	3	19T(79.9663)	Q09666	AHNK_HUMAN	AHNAK	Neuroblast differentiation-associated protein AHNAK
NaN	NaN	7304.59	NaN	NaN	5869.64	NaN	NaN	NaN	NaN	NaN	5780	5812	SNSFSDEREFSGPST[79.9663]PTGTLEFEGGEVSLEGGK	sp|Q09666|AHNK_HUMAN	SNSFSDEREFSGPSTPTGTLEFEGGEVSLEGGK	R	V	33	3	15T(79.9663)	Q09666	AHNK_HUMAN	AHNAK	Neuroblast differentiation-associated protein AHNAK
NaN	NaN	NaN	NaN	NaN	NaN	NaN	NaN	NaN	NaN	NaN	5780	5812	SNSFSDEREFS[79.9663]GPSTPTGTLEFEGGEVSLEGGK	sp|Q09666|AHNK_HUMAN	SNSFSDEREFSGPSTPTGTLEFEGGEVSLEGGK	R	V	33	3	11S(79.9663)	Q09666	AHNK_HUMAN	AHNAK	Neuroblast differentiation-associated protein AHNAK
NaN	NaN	NaN	NaN	NaN	NaN	NaN	NaN	NaN	NaN	NaN	5780	5812	SNSFS[79.9663]DEREFSGPSTPTGTLEFEGGEVSLEGGK	sp|Q09666|AHNK_HUMAN	SNSFSDEREFSGPSTPTGTLEFEGGEVSLEGGK	R	V	33	3	5S(79.9663)	Q09666	AHNK_HUMAN	AHNAK	Neuroblast differentiation-associated protein AHNAK
NaN	NaN	NaN	NaN	NaN	NaN	NaN	NaN	NaN	NaN	NaN	5780	5787	SNS[79.9663]FSDER	sp|Q09666|AHNK_HUMAN	SNSFSDER	R	E	8	2	3S(79.9663)	Q09666	AHNK_HUMAN	AHNAK	Neuroblast differentiation-associated protein AHNAK
NaN	NaN	NaN	NaN	NaN	NaN	NaN	NaN	NaN	NaN	30733.6	5780	5812	SNS[79.9663]FSDEREFSGPSTPTGTLEFEGGEVSLEGGK	sp|Q09666|AHNK_HUMAN	SNSFSDEREFSGPSTPTGTLEFEGGEVSLEGGK	R	V	33	3	3S(79.9663)	Q09666	AHNK_HUMAN	AHNAK	Neuroblast differentiation-associated protein AHNAK
NaN	NaN	NaN	NaN	NaN	NaN	NaN	NaN	NaN	NaN	NaN	5745	5765	SSKASLGS[79.9663]LEGEAEAEAS[79.9663]S[79.9663]PK	sp|Q09666|AHNK_HUMAN	SSKASLGSLEGEAEAEASSPK	K	G	21	2	18S(79.9663),19S(79.9663),8S(79.9663)	Q09666	AHNK_HUMAN	AHNAK	Neuroblast differentiation-associated protein AHNAK
NaN	NaN	NaN	NaN	NaN	NaN	NaN	48249.2	NaN	NaN	NaN	5745	5765	SSKAS[79.9663]LGSLEGEAEAEAS[79.9663]S[79.9663]PK	sp|Q09666|AHNK_HUMAN	SSKASLGSLEGEAEAEASSPK	K	G	21	2	18S(79.9663),19S(79.9663),5S(79.9663)	Q09666	AHNK_HUMAN	AHNAK	Neuroblast differentiation-associated protein AHNAK
651588	388145	NaN	167723	119974	193064	360088	244176	NaN	289035	NaN	5745	5765	SSKAS[79.9663]LGS[79.9663]LEGEAEAEASSPK	sp|Q09666|AHNK_HUMAN	SSKASLGSLEGEAEAEASSPK	K	G	21	2,3	5S(79.9663),8S(79.9663)	Q09666	AHNK_HUMAN	AHNAK	Neuroblast differentiation-associated protein AHNAK
51413.8	NaN	NaN	NaN	NaN	87745.3	111674	NaN	NaN	NaN	NaN	5745	5765	SSKAS[79.9663]LGS[79.9663]LEGEAEAEASS[79.9663]PK	sp|Q09666|AHNK_HUMAN	SSKASLGSLEGEAEAEASSPK	K	G	21	2	19S(79.9663),5S(79.9663),8S(79.9663)	Q09666	AHNK_HUMAN	AHNAK	Neuroblast differentiation-associated protein AHNAK
NaN	71098.3	NaN	NaN	70597.1	NaN	NaN	NaN	NaN	NaN	71832	5745	5765	SSKAS[79.9663]LGS[79.9663]LEGEAEAEAS[79.9663]SPK	sp|Q09666|AHNK_HUMAN	SSKASLGSLEGEAEAEASSPK	K	G	21	2	18S(79.9663),5S(79.9663),8S(79.9663)	Q09666	AHNK_HUMAN	AHNAK	Neuroblast differentiation-associated protein AHNAK
314991	305722	308924	166126	140719	152373	204147	135267	134261	112490	111045	5780	5787	S[79.9663]NSFSDER	sp|Q09666|AHNK_HUMAN	SNSFSDER	R	E	8	2	1S(79.9663)	Q09666	AHNK_HUMAN	AHNAK	Neuroblast differentiation-associated protein AHNAK
48201.4	75892.1	74898	62084.7	59169.1	65866.6	70996.6	36897.7	54668.1	64117	30692.4	5780	5812	S[79.9663]NSFSDEREFSGPSTPTGTLEFEGGEVSLEGGK	sp|Q09666|AHNK_HUMAN	SNSFSDEREFSGPSTPTGTLEFEGGEVSLEGGK	R	V	33	3	1S(79.9663)	Q09666	AHNK_HUMAN	AHNAK	Neuroblast differentiation-associated protein AHNAK
151316	114437	88742.7	128486	66268.8	74678.1	97662.7	59633.6	NaN	37870.9	41899.2	93	102	S[79.9663]PEPGQTWTR	sp|Q09666|AHNK_HUMAN	SPEPGQTWTR	R	E	10	2	1S(79.9663)	Q09666	AHNK_HUMAN	AHNAK	Neuroblast differentiation-associated protein AHNAK
43154.5	35410.3	39588.2	49306.4	27603.2	38135.7	89504.7	12302.6	NaN	13477.5	NaN	4993	5017	S[79.9663]PSLDVTVPEAELNLETPEISVGGK	sp|Q09666|AHNK_HUMAN	SPSLDVTVPEAELNLETPEISVGGK	K	G	25	2	1S(79.9663)	Q09666	AHNK_HUMAN	AHNAK	Neuroblast differentiation-associated protein AHNAK
62946	76765.5	67726	83042.1	83068.9	94798.9	NaN	NaN	NaN	NaN	NaN	5745	5765	S[79.9663]SKASLGSLEGEAEAEAS[79.9663]S[79.9663]PK	sp|Q09666|AHNK_HUMAN	SSKASLGSLEGEAEAEASSPK	K	G	21	2	18S(79.9663),19S(79.9663),1S(79.9663)	Q09666	AHNK_HUMAN	AHNAK	Neuroblast differentiation-associated protein AHNAK
NaN	NaN	NaN	NaN	NaN	NaN	NaN	NaN	NaN	NaN	NaN	5745	5765	S[79.9663]SKASLGS[79.9663]LEGEAEAEASSPK	sp|Q09666|AHNK_HUMAN	SSKASLGSLEGEAEAEASSPK	K	G	21	3	1S(79.9663),8S(79.9663)	Q09666	AHNK_HUMAN	AHNAK	Neuroblast differentiation-associated protein AHNAK
NaN	NaN	NaN	NaN	NaN	NaN	NaN	NaN	NaN	NaN	NaN	5745	5765	S[79.9663]SKASLGS[79.9663]LEGEAEAEASS[79.9663]PK	sp|Q09666|AHNK_HUMAN	SSKASLGSLEGEAEAEASSPK	K	G	21	2	19S(79.9663),1S(79.9663),8S(79.9663)	Q09666	AHNK_HUMAN	AHNAK	Neuroblast differentiation-associated protein AHNAK
NaN	NaN	NaN	NaN	NaN	NaN	NaN	47147.1	58001.7	69407.5	NaN	5745	5765	S[79.9663]SKAS[79.9663]LGSLEGEAEAEASS[79.9663]PK	sp|Q09666|AHNK_HUMAN	SSKASLGSLEGEAEAEASSPK	K	G	21	2	19S(79.9663),1S(79.9663),5S(79.9663)	Q09666	AHNK_HUMAN	AHNAK	Neuroblast differentiation-associated protein AHNAK
NaN	76011.3	74938.1	NaN	NaN	86114.1	NaN	NaN	55775.5	NaN	NaN	5745	5765	S[79.9663]S[79.9663]KASLGSLEGEAEAEASS[79.9663]PK	sp|Q09666|AHNK_HUMAN	SSKASLGSLEGEAEAEASSPK	K	G	21	2	19S(79.9663),1S(79.9663),2S(79.9663)	Q09666	AHNK_HUMAN	AHNAK	Neuroblast differentiation-associated protein AHNAK
NaN	NaN	NaN	84498.1	NaN	NaN	NaN	NaN	NaN	NaN	NaN	5745	5765	S[79.9663]S[79.9663]KASLGS[79.9663]LEGEAEAEASSPK	sp|Q09666|AHNK_HUMAN	SSKASLGSLEGEAEAEASSPK	K	G	21	2	1S(79.9663),2S(79.9663),8S(79.9663)	Q09666	AHNK_HUMAN	AHNAK	Neuroblast differentiation-associated protein AHNAK
NaN	NaN	NaN	NaN	NaN	86381.8	NaN	NaN	NaN	NaN	NaN	5745	5765	S[79.9663]S[79.9663]KAS[79.9663]LGSLEGEAEAEASSPK	sp|Q09666|AHNK_HUMAN	SSKASLGSLEGEAEAEASSPK	K	G	21	2	1S(79.9663),2S(79.9663),5S(79.9663)	Q09666	AHNK_HUMAN	AHNAK	Neuroblast differentiation-associated protein AHNAK
42628.5	49974.6	48664.4	49801.9	54047.6	52949.4	58873.2	35013.2	34599.1	30513.1	19785.6	4352	4367	VDIDAPDVS[79.9663]IEGPDAK	sp|Q09666|AHNK_HUMAN	VDIDAPDVSIEGPDAK	K	L	16	2	9S(79.9663)	Q09666	AHNK_HUMAN	AHNAK	Neuroblast differentiation-associated protein AHNAK
128782	130498	123964	239399	225504	255158	296146	25870.6	25299.5	31350	100919	4096	4111	VDIDT[79.9663]PDIDIHGPEGK	sp|Q09666|AHNK_HUMAN	VDIDTPDIDIHGPEGK	K	L	16	2,3	5T(79.9663)	Q09666	AHNK_HUMAN	AHNAK	Neuroblast differentiation-associated protein AHNAK
40008.7	35186.1	38599.5	45224	41610.4	42705.9	86440.9	16594.5	15283	17023.3	13537.6	3712	3727	VDIDT[79.9663]PDINIEGSEGK	sp|Q09666|AHNK_HUMAN	VDIDTPDINIEGSEGK	K	F	16	2	5T(79.9663)	Q09666	AHNK_HUMAN	AHNAK	Neuroblast differentiation-associated protein AHNAK
186758	185593	195428	242032	200062	237621	388900	40675.3	43411.2	137940	69440.2	4762	4779	VDINT[79.9663]PDVDVHGPDWHLK	sp|Q09666|AHNK_HUMAN	VDINTPDVDVHGPDWHLK	K	M	18	2,3	5T(79.9663)	Q09666	AHNK_HUMAN	AHNAK	Neuroblast differentiation-associated protein AHNAK
345875	368428	397821	384030	412786	417563	586075	348991	353186	293078	344796	5073	5079	VDVKS[79.9663]PK	sp|Q09666|AHNK_HUMAN	VDVKSPK	K	T	7	2	5S(79.9663)	Q09666	AHNK_HUMAN	AHNAK	Neuroblast differentiation-associated protein AHNAK
NaN	34165.1	NaN	68129.7	NaN	NaN	70984.6	NaN	NaN	NaN	NaN	4949	4971	VEAPSLDVHMDS[79.9663]PDINIEGPDVK	sp|Q09666|AHNK_HUMAN	VEAPSLDVHMDSPDINIEGPDVK	K	I	23	2	12S(79.9663)	Q09666	AHNK_HUMAN	AHNAK	Neuroblast differentiation-associated protein AHNAK
21864.5	20323.2	16437.6	31360	24522.1	36196.9	28509	NaN	14292.7	NaN	8549.69	488	499	VKT[79.9663]PEMIIQKPK	sp|Q09666|AHNK_HUMAN	VKTPEMIIQKPK	K	I	12	3	3T(79.9663)	Q09666	AHNK_HUMAN	AHNAK	Neuroblast differentiation-associated protein AHNAK
117521	121357	103203	191471	191868	175984	202336	76648.5	73304.4	90638.9	86070.4	3415	3428	VSMPDVELNLKS[79.9663]PK	sp|Q09666|AHNK_HUMAN	VSMPDVELNLKSPK	K	V	14	2,3	12S(79.9663)	Q09666	AHNK_HUMAN	AHNAK	Neuroblast differentiation-associated protein AHNAK
41316.5	NaN	37357.8	57238.7	58423	62263.4	64421	21375.9	26313.2	33349.8	19058.6	5385	5402	VSVGAPDLSLEASEGS[79.9663]IK	sp|Q09666|AHNK_HUMAN	VSVGAPDLSLEASEGSIK	K	L	18	2	16S(79.9663)	Q09666	AHNK_HUMAN	AHNAK	Neuroblast differentiation-associated protein AHNAK
NaN	NaN	NaN	NaN	NaN	NaN	NaN	NaN	NaN	NaN	NaN	289	308	DAHDVSPTS[79.9663]TDTEAQLTVER	sp|Q8IVF2|AHNK2_HUMAN	DAHDVSPTSTDTEAQLTVER	R	Q	20	3	9S(79.9663)	Q8IVF2	AHNK2_HUMAN	AHNAK2	Protein AHNAK2
40390	29036.6	40010.1	83667.5	44284.1	44025	NaN	19625.9	NaN	NaN	NaN	289	308	DAHDVSPT[79.9663]STDTEAQLTVER	sp|Q8IVF2|AHNK2_HUMAN	DAHDVSPTSTDTEAQLTVER	R	Q	20	2,3	8T(79.9663)	Q8IVF2	AHNK2_HUMAN	AHNAK2	Protein AHNAK2
33118.5	7365.45	32029	24952.8	10196.8	11555.8	73714.3	99629.5	90525.6	95046.9	92451.7	289	308	DAHDVS[79.9663]PTSTDTEAQLTVER	sp|Q8IVF2|AHNK2_HUMAN	DAHDVSPTSTDTEAQLTVER	R	Q	20	2,3	6S(79.9663)	Q8IVF2	AHNK2_HUMAN	AHNAK2	Protein AHNAK2
345600	369128	309676	316067	345090	344715	343307	NaN	399175	NaN	360020	1635	1649	LDGAQLEGDLS[79.9663]LADK	sp|Q8IVF2|AHNK2_HUMAN	LDGAQLEGDLSLADK	K	A	15	2	11S(79.9663)	Q8IVF2	AHNK2_HUMAN	AHNAK2	Protein AHNAK2
NaN	NaN	NaN	NaN	NaN	NaN	NaN	NaN	NaN	NaN	NaN	2160	2182	MPSFGVSAPGKS[79.9663]IEASVDVS[79.9663]PPK	sp|Q8IVF2|AHNK2_HUMAN	MPSFGVSAPGKSIEASVDVSPPK	K	V	23	2	12S(79.9663),20S(79.9663)	Q8IVF2	AHNK2_HUMAN	AHNAK2	Protein AHNAK2
12365.1	NaN	NaN	NaN	NaN	NaN	NaN	8737.75	NaN	18363.6	NaN	278	288	S[79.9663]HSSSEAYEPR	sp|Q8IVF2|AHNK2_HUMAN	SHSSSEAYEPR	R	D	11	2	1S(79.9663)	Q8IVF2	AHNK2_HUMAN	AHNAK2	Protein AHNAK2
NaN	NaN	NaN	NaN	NaN	NaN	NaN	NaN	NaN	NaN	NaN	1703	1725	TTDLSIQSPS[79.9663]ADLEVQAGQVNVK	sp|Q8IVF2|AHNK2_HUMAN	TTDLSIQSPSADLEVQAGQVNVK	K	L	23	2	10S(79.9663)	Q8IVF2	AHNK2_HUMAN	AHNAK2	Protein AHNAK2
18409.7	15198.2	NaN	38048.8	38328.5	28582.9	39968.8	30758.7	32984.7	30751.9	21327.8	4415	4439	VEVT[79.9663]SPNLDVSLPSMEVDIQAPGAK	sp|Q8IVF2|AHNK2_HUMAN	VEVTSPNLDVSLPSMEVDIQAPGAK	K	L	25	2	4T(79.9663)	Q8IVF2	AHNK2_HUMAN	AHNAK2	Protein AHNAK2
25075.6	27078.5	25398.6	65312.2	66833	57641.3	38305	22908.4	NaN	NaN	NaN	3650	3667	VSAPGKSMEAS[79.9663]VDVSAPK	sp|Q8IVF2|AHNK2_HUMAN	VSAPGKSMEASVDVSAPK	R	V	18	2	11S(79.9663)	Q8IVF2	AHNK2_HUMAN	AHNAK2	Protein AHNAK2
NaN	NaN	NaN	NaN	NaN	NaN	NaN	NaN	NaN	NaN	NaN	56	73	C[57.0215]EVTEVS[79.9663]KLDGEAS[79.9663]INNR	sp|O95433|AHSA1_HUMAN	CEVTEVSKLDGEASINNR	K	K	18	3	14S(79.9663),1C(57.0215),7S(79.9663)	O95433	AHSA1_HUMAN	AHSA1	Activator of 90 kDa heat shock protein ATPase homolog 1
NaN	NaN	NaN	24927	NaN	NaN	NaN	NaN	NaN	NaN	NaN	250	268	FHMVDGNVS[79.9663]GEFTDLVPEK	sp|O95433|AHSA1_HUMAN	FHMVDGNVSGEFTDLVPEK	K	H	19	2	9S(79.9663)	O95433	AHSA1_HUMAN	AHSA1	Activator of 90 kDa heat shock protein ATPase homolog 1
NaN	NaN	NaN	NaN	643654	NaN	NaN	NaN	NaN	NaN	NaN	187	194	KAKPAPS[79.9663]K	sp|O95433|AHSA1_HUMAN	KAKPAPSK	R	T	8	2	7S(79.9663)	O95433	AHSA1_HUMAN	AHSA1	Activator of 90 kDa heat shock protein ATPase homolog 1
20634.9	NaN	NaN	NaN	NaN	NaN	NaN	NaN	NaN	NaN	NaN	132	144	C[57.0215]DSSPDS[79.9663]AEDVRK	sp|P02765|FETUA_HUMAN	CDSSPDSAEDVRK	K	V	13	2	1C(57.0215),7S(79.9663)	P02765	FETUA_HUMAN	AHSG	Alpha-2-HS-glycoprotein
NaN	NaN	NaN	NaN	NaN	NaN	NaN	6104.23	NaN	6378.98	NaN	132	144	C[57.0215]DSS[79.9663]PDSAEDVRK	sp|P02765|FETUA_HUMAN	CDSSPDSAEDVRK	K	V	13	2	1C(57.0215),4S(79.9663)	P02765	FETUA_HUMAN	AHSG	Alpha-2-HS-glycoprotein
44323.8	45444	41157.8	69070.7	63228.4	79160	80253	55698.4	87113.6	75176.6	59516.5	160	172	LPS[79.9663]EPGMTLLTIR	sp|Q96BJ3|AIDA_HUMAN	LPSEPGMTLLTIR	R	I	13	2	3S(79.9663)	Q96BJ3	AIDA_HUMAN	AIDA	Axin interactor, dorsalization-associated protein
25270.4	14257	20562.2	63437.5	56529.6	49516.6	NaN	20018.7	NaN	NaN	NaN	74	92	SAALQSTQS[79.9663]QEEFKLEDLK	sp|Q96BJ3|AIDA_HUMAN	SAALQSTQSQEEFKLEDLK	R	K	19	2	9S(79.9663)	Q96BJ3	AIDA_HUMAN	AIDA	Axin interactor, dorsalization-associated protein
NaN	18852	NaN	63321.6	54615.5	NaN	49522.7	NaN	NaN	NaN	10558.3	74	92	SAALQST[79.9663]QSQEEFKLEDLK	sp|Q96BJ3|AIDA_HUMAN	SAALQSTQSQEEFKLEDLK	R	K	19	2	7T(79.9663)	Q96BJ3	AIDA_HUMAN	AIDA	Axin interactor, dorsalization-associated protein
NaN	NaN	NaN	NaN	NaN	NaN	NaN	NaN	NaN	NaN	NaN	30	46	QFLDDPKYSS[79.9663]DEDLPSK	sp|P55008|AIF1_HUMAN	QFLDDPKYSSDEDLPSK	K	L	17	2	10S(79.9663)	P55008	AIF1_HUMAN	AIF1	Allograft inflammatory factor 1
483924	414320	90347.2	423961	702877	749076	510660	215604	140938	1137050	661221	30	51	QFLDDPKYSS[79.9663]DEDLPSKLEGFK	sp|P55008|AIF1_HUMAN	QFLDDPKYSSDEDLPSKLEGFK	K	E	22	2,3,4	10S(79.9663)	P55008	AIF1_HUMAN	AIF1	Allograft inflammatory factor 1
28948.2	584686	484233	196130	744923	759178	589164	839945	982426	787803	867195	30	51	QFLDDPKYS[79.9663]SDEDLPSKLEGFK	sp|P55008|AIF1_HUMAN	QFLDDPKYSSDEDLPSKLEGFK	K	E	22	2,3,4	9S(79.9663)	P55008	AIF1_HUMAN	AIF1	Allograft inflammatory factor 1
446360	525423	513051	730174	519956	782053	628300	788824	743160	1180300	906938	30	51	QFLDDPKY[79.9663]SSDEDLPSKLEGFK	sp|P55008|AIF1_HUMAN	QFLDDPKYSSDEDLPSKLEGFK	K	E	22	2,3,4	8Y(79.9663)	P55008	AIF1_HUMAN	AIF1	Allograft inflammatory factor 1
126964	NaN	86825.2	NaN	36619.5	NaN	136111	94664	NaN	75949	NaN	37	46	YSS[79.9663]DEDLPSK	sp|P55008|AIF1_HUMAN	YSSDEDLPSK	K	L	10	2	3S(79.9663)	P55008	AIF1_HUMAN	AIF1	Allograft inflammatory factor 1
976241	747067	603521	766488	754588	770180	925615	1098620	1325750	895588	1071180	37	51	YSS[79.9663]DEDLPSKLEGFK	sp|P55008|AIF1_HUMAN	YSSDEDLPSKLEGFK	K	E	15	2,3	3S(79.9663)	P55008	AIF1_HUMAN	AIF1	Allograft inflammatory factor 1
11551.1	15358	24219.7	107537	52863.7	43220.4	35984	57685.8	156112	261824	50165.3	37	53	YSS[79.9663]DEDLPSKLEGFKEK	sp|P55008|AIF1_HUMAN	YSSDEDLPSKLEGFKEK	K	Y	17	2,3	3S(79.9663)	P55008	AIF1_HUMAN	AIF1	Allograft inflammatory factor 1
NaN	NaN	NaN	NaN	30873.4	NaN	NaN	NaN	NaN	NaN	NaN	37	46	YS[79.9663]SDEDLPSK	sp|P55008|AIF1_HUMAN	YSSDEDLPSK	K	L	10	2	2S(79.9663)	P55008	AIF1_HUMAN	AIF1	Allograft inflammatory factor 1
NaN	NaN	NaN	NaN	NaN	NaN	119966	NaN	NaN	892540	1067510	37	51	YS[79.9663]SDEDLPSKLEGFK	sp|P55008|AIF1_HUMAN	YSSDEDLPSKLEGFK	K	E	15	2,3	2S(79.9663)	P55008	AIF1_HUMAN	AIF1	Allograft inflammatory factor 1
NaN	13846.6	NaN	NaN	NaN	61414.6	NaN	NaN	NaN	NaN	NaN	37	53	YS[79.9663]SDEDLPSKLEGFKEK	sp|P55008|AIF1_HUMAN	YSSDEDLPSKLEGFKEK	K	Y	17	3	2S(79.9663)	P55008	AIF1_HUMAN	AIF1	Allograft inflammatory factor 1
121343	96432.9	82998.1	83591.4	30799.9	107992	NaN	NaN	68728.7	NaN	90307.7	37	46	Y[79.9663]SSDEDLPSK	sp|P55008|AIF1_HUMAN	YSSDEDLPSK	K	L	10	2	1Y(79.9663)	P55008	AIF1_HUMAN	AIF1	Allograft inflammatory factor 1
171475	825837	126898	913406	913942	843913	827787	1252180	232754	1032680	1237050	37	51	Y[79.9663]SSDEDLPSKLEGFK	sp|P55008|AIF1_HUMAN	YSSDEDLPSKLEGFK	K	E	15	2,3	1Y(79.9663)	P55008	AIF1_HUMAN	AIF1	Allograft inflammatory factor 1
17271.7	15671.2	41170.9	41337.6	105057	96115.8	64931.9	64692.6	168032	165662	71828.6	37	53	Y[79.9663]SSDEDLPSKLEGFKEK	sp|P55008|AIF1_HUMAN	YSSDEDLPSKLEGFKEK	K	Y	17	2,3	1Y(79.9663)	P55008	AIF1_HUMAN	AIF1	Allograft inflammatory factor 1
1026570	356414	402153	391819	433812	NaN	430242	864628	296362	NaN	314734	323	342	ARALGT[79.9663]EVIQLFPEKGNMGK	sp|O95831|AIFM1_HUMAN	ARALGTEVIQLFPEKGNMGK	K	I	20	2,3	6T(79.9663)	O95831	AIFM1_HUMAN	AIFM1	Apoptosis-inducing factor 1, mitochondrial
54168.3	67403.9	46297.7	27049.7	8100.33	NaN	25595.6	40431	32539.3	54482.5	33336.9	266	272	S[79.9663]LSAIDR	sp|O95831|AIFM1_HUMAN	SLSAIDR	R	A	7	2	1S(79.9663)	O95831	AIFM1_HUMAN	AIFM1	Apoptosis-inducing factor 1, mitochondrial
NaN	NaN	NaN	NaN	NaN	NaN	NaN	NaN	NaN	NaN	NaN	150	166	LET[79.9663]Y[79.9663]YKATEPVIAFY[79.9663]EK	sp|P00568|KAD1_HUMAN	LETYYKATEPVIAFYEK	R	R	17	2	15Y(79.9663),3T(79.9663),4Y(79.9663)	P00568	KAD1_HUMAN	AK1	Adenylate kinase isoenzyme 1
NaN	NaN	39217.2	37392.7	NaN	NaN	48442.1	44992.6	54026.9	46615.9	41085.1	179	190	QSSLAEPVSPS[79.9663]K	sp|O43572|AKA10_HUMAN	QSSLAEPVSPSK	K	K	12	2	11S(79.9663)	O43572	AKA10_HUMAN	AKAP10	A-kinase anchor protein 10, mitochondrial
37483.7	NaN	NaN	NaN	NaN	NaN	NaN	NaN	NaN	41904.9	NaN	179	190	QSSLAEPVS[79.9663]PSK	sp|O43572|AKA10_HUMAN	QSSLAEPVSPSK	K	K	12	2	9S(79.9663)	O43572	AKA10_HUMAN	AKAP10	A-kinase anchor protein 10, mitochondrial
43357	47513.9	42470.2	62349.7	51640.9	NaN	44000.2	46947.2	157568	200100	94631.6	442	451	EDS[79.9663]GLFSPIR	sp|Q9UKA4|AKA11_HUMAN	EDSGLFSPIR	R	S	10	2	3S(79.9663)	Q9UKA4	AKA11_HUMAN	AKAP11	A-kinase anchor protein 11
74657.9	88834.4	80851.2	62272	13149.1	57264.5	95073.9	91154.6	93533	69401.1	113801	419	438	KPESPYGNLC[57.0215]DAPDS[79.9663]PRPVK	sp|Q9UKA4|AKA11_HUMAN	KPESPYGNLCDAPDSPRPVK	R	A	20	2,3	10C(57.0215),15S(79.9663)	Q9UKA4	AKA11_HUMAN	AKAP11	A-kinase anchor protein 11
56448.3	NaN	NaN	63865.4	41137.5	41821.2	22086.1	NaN	NaN	22388.8	NaN	419	438	KPESPY[79.9663]GNLC[57.0215]DAPDSPRPVK	sp|Q9UKA4|AKA11_HUMAN	KPESPYGNLCDAPDSPRPVK	R	A	20	2,3	10C(57.0215),6Y(79.9663)	Q9UKA4	AKA11_HUMAN	AKAP11	A-kinase anchor protein 11
NaN	NaN	32136.9	32694.1	NaN	28839.5	48324.4	NaN	39518.3	NaN	NaN	419	438	KPESPY[79.9663]GNLC[57.0215]DAPDS[79.9663]PRPVK	sp|Q9UKA4|AKA11_HUMAN	KPESPYGNLCDAPDSPRPVK	R	A	20	2	10C(57.0215),15S(79.9663),6Y(79.9663)	Q9UKA4	AKA11_HUMAN	AKAP11	A-kinase anchor protein 11
62077.4	59371.8	57834.6	59046.9	43801.2	22625.2	84490.9	78903.3	31490.8	80251.7	87537.9	419	438	KPES[79.9663]PYGNLC[57.0215]DAPDS[79.9663]PRPVK	sp|Q9UKA4|AKA11_HUMAN	KPESPYGNLCDAPDSPRPVK	R	A	20	2,3	10C(57.0215),15S(79.9663),4S(79.9663)	Q9UKA4	AKA11_HUMAN	AKAP11	A-kinase anchor protein 11
73861.8	72662	67809.2	70673.1	67451.3	79123.6	76208.9	57959.1	70702.1	58429.7	67420.4	17	28	KS[79.9663]FSEDVFQSVK	sp|Q9UKA4|AKA11_HUMAN	KSFSEDVFQSVK	R	S	12	2	2S(79.9663)	Q9UKA4	AKA11_HUMAN	AKAP11	A-kinase anchor protein 11
31314.5	40514.5	33092.9	31547.1	25818.3	26559.5	28815.4	25204.9	45223.5	34211.3	32500.1	1095	1110	NVIPDT[79.9663]PPSTPLVPSR	sp|Q9UKA4|AKA11_HUMAN	NVIPDTPPSTPLVPSR	R	A	16	2	6T(79.9663)	Q9UKA4	AKA11_HUMAN	AKAP11	A-kinase anchor protein 11
70920.1	NaN	NaN	53605.9	52296.9	NaN	NaN	36981.6	NaN	NaN	39205.9	18	28	SFS[79.9663]EDVFQSVK	sp|Q9UKA4|AKA11_HUMAN	SFSEDVFQSVK	K	S	11	2	3S(79.9663)	Q9UKA4	AKA11_HUMAN	AKAP11	A-kinase anchor protein 11
NaN	NaN	201570	197753	NaN	NaN	NaN	NaN	NaN	NaN	NaN	1169	1188	SLS[79.9663]EEVESSESGELPEVDVK	sp|Q9UKA4|AKA11_HUMAN	SLSEEVESSESGELPEVDVK	R	S	20	2	3S(79.9663)	Q9UKA4	AKA11_HUMAN	AKAP11	A-kinase anchor protein 11
NaN	43846.8	NaN	NaN	NaN	NaN	NaN	NaN	NaN	NaN	NaN	452	476	SSAFS[79.9663]PLGGC[57.0215]TPAEC[57.0215]FC[57.0215]QTDIGGDR	sp|Q9UKA4|AKA11_HUMAN	SSAFSPLGGCTPAECFCQTDIGGDR	R	I	25	2	10C(57.0215),15C(57.0215),17C(57.0215),5S(79.9663)	Q9UKA4	AKA11_HUMAN	AKAP11	A-kinase anchor protein 11
NaN	51976.6	55036.4	NaN	14081.8	NaN	20205.6	NaN	NaN	31957.2	22445.8	284	296	SSNAS[79.9663]DKDSDLQK	sp|Q9UKA4|AKA11_HUMAN	SSNASDKDSDLQK	R	T	13	2	5S(79.9663)	Q9UKA4	AKA11_HUMAN	AKAP11	A-kinase anchor protein 11
23349.4	NaN	NaN	20139.1	NaN	NaN	NaN	NaN	NaN	NaN	NaN	284	296	SS[79.9663]NAS[79.9663]DKDSDLQK	sp|Q9UKA4|AKA11_HUMAN	SSNASDKDSDLQK	R	T	13	2	2S(79.9663),5S(79.9663)	Q9UKA4	AKA11_HUMAN	AKAP11	A-kinase anchor protein 11
NaN	NaN	NaN	NaN	NaN	NaN	NaN	NaN	119505	NaN	NaN	1240	1254	SVS[79.9663]PTFLNPSDENLK	sp|Q9UKA4|AKA11_HUMAN	SVSPTFLNPSDENLK	R	T	15	2	3S(79.9663)	Q9UKA4	AKA11_HUMAN	AKAP11	A-kinase anchor protein 11
66937.1	56372.1	51524.8	NaN	49289.7	57147.9	54754.9	NaN	50001.2	48505.2	NaN	18	28	S[79.9663]FSEDVFQSVK	sp|Q9UKA4|AKA11_HUMAN	SFSEDVFQSVK	K	S	11	2	1S(79.9663)	Q9UKA4	AKA11_HUMAN	AKAP11	A-kinase anchor protein 11
272260	260200	205167	NaN	177142	194254	213663	151853	188614	159039	169825	1169	1188	S[79.9663]LSEEVESSESGELPEVDVK	sp|Q9UKA4|AKA11_HUMAN	SLSEEVESSESGELPEVDVK	R	S	20	2	1S(79.9663)	Q9UKA4	AKA11_HUMAN	AKAP11	A-kinase anchor protein 11
NaN	NaN	NaN	NaN	NaN	NaN	NaN	NaN	NaN	NaN	NaN	452	476	S[79.9663]SAFSPLGGC[57.0215]TPAEC[57.0215]FC[57.0215]QTDIGGDR	sp|Q9UKA4|AKA11_HUMAN	SSAFSPLGGCTPAECFCQTDIGGDR	R	I	25	2	10C(57.0215),15C(57.0215),17C(57.0215),1S(79.9663)	Q9UKA4	AKA11_HUMAN	AKAP11	A-kinase anchor protein 11
42046.1	51604.2	55036.4	50034.9	23495.9	4972.32	NaN	36686.6	47137.9	37900.9	NaN	284	296	S[79.9663]SNASDKDSDLQK	sp|Q9UKA4|AKA11_HUMAN	SSNASDKDSDLQK	R	T	13	2	1S(79.9663)	Q9UKA4	AKA11_HUMAN	AKAP11	A-kinase anchor protein 11
NaN	NaN	NaN	NaN	NaN	NaN	NaN	29652.5	NaN	24117	NaN	284	296	S[79.9663]SNAS[79.9663]DKDSDLQK	sp|Q9UKA4|AKA11_HUMAN	SSNASDKDSDLQK	R	T	13	2	1S(79.9663),5S(79.9663)	Q9UKA4	AKA11_HUMAN	AKAP11	A-kinase anchor protein 11
194032	118599	120981	NaN	NaN	NaN	109867	119298	215318	122886	NaN	1240	1254	S[79.9663]VSPTFLNPSDENLK	sp|Q9UKA4|AKA11_HUMAN	SVSPTFLNPSDENLK	R	T	15	2	1S(79.9663)	Q9UKA4	AKA11_HUMAN	AKAP11	A-kinase anchor protein 11
49121.4	35405.5	30033.9	65628.9	62527.2	65720	53484.7	21535.7	29481.3	30755.3	19909.3	1240	1254	S[79.9663]VS[79.9663]PTFLNPSDENLK	sp|Q9UKA4|AKA11_HUMAN	SVSPTFLNPSDENLK	R	T	15	2	1S(79.9663),3S(79.9663)	Q9UKA4	AKA11_HUMAN	AKAP11	A-kinase anchor protein 11
17449	9202.92	20097.6	31739.1	NaN	NaN	NaN	14386.9	19370.1	19927	NaN	1012	1033	VSMVHGS[79.9663]SLETLPSC[57.0215]PAVTGQK	sp|Q9UKA4|AKA11_HUMAN	VSMVHGSSLETLPSCPAVTGQK	K	S	22	2	15C(57.0215),7S(79.9663)	Q9UKA4	AKA11_HUMAN	AKAP11	A-kinase anchor protein 11
NaN	44074.5	16914.6	20914.4	NaN	48784.2	12038.2	18042.6	16637	21837.8	NaN	1573	1588	VTYAEKLS[79.9663]PLTGQAC[57.0215]R	sp|Q9UKA4|AKA11_HUMAN	VTYAEKLSPLTGQACR	R	Y	16	2,3	15C(57.0215),8S(79.9663)	Q9UKA4	AKA11_HUMAN	AKAP11	A-kinase anchor protein 11
NaN	NaN	NaN	NaN	NaN	NaN	NaN	NaN	NaN	NaN	NaN	1573	1588	VTY[79.9663]AEKLSPLTGQAC[57.0215]R	sp|Q9UKA4|AKA11_HUMAN	VTYAEKLSPLTGQACR	R	Y	16	2	15C(57.0215),3Y(79.9663)	Q9UKA4	AKA11_HUMAN	AKAP11	A-kinase anchor protein 11
18934.4	NaN	31049.2	NaN	31358.9	34674.7	29141	27105.3	34872	33234.1	23492.2	1573	1588	VT[79.9663]YAEKLSPLTGQAC[57.0215]R	sp|Q9UKA4|AKA11_HUMAN	VTYAEKLSPLTGQACR	R	Y	16	2,3	15C(57.0215),2T(79.9663)	Q9UKA4	AKA11_HUMAN	AKAP11	A-kinase anchor protein 11
35814.1	35055.1	27591.1	NaN	NaN	NaN	NaN	NaN	25399.2	NaN	NaN	1335	1354	Y[79.9663]PSC[57.0215]ESVTDEYAGHLIQILK	sp|Q9UKA4|AKA11_HUMAN	YPSCESVTDEYAGHLIQILK	K	Q	20	2	1Y(79.9663),4C(57.0215)	Q9UKA4	AKA11_HUMAN	AKAP11	A-kinase anchor protein 11
61967.2	56429	52539.7	NaN	NaN	49149.3	52677.6	74046.4	84012	NaN	64327.6	582	602	GLAEVQQDGEAEEGATS[79.9663]DGEK	sp|Q02952|AKA12_HUMAN	GLAEVQQDGEAEEGATSDGEK	K	K	21	2	17S(79.9663)	Q02952	AKA12_HUMAN	AKAP12	A-kinase anchor protein 12
NaN	NaN	NaN	NaN	44425.8	NaN	NaN	73265.7	NaN	83962.1	62640.4	582	602	GLAEVQQDGEAEEGAT[79.9663]SDGEK	sp|Q02952|AKA12_HUMAN	GLAEVQQDGEAEEGATSDGEK	K	K	21	2	16T(79.9663)	Q02952	AKA12_HUMAN	AKAP12	A-kinase anchor protein 12
NaN	NaN	33102.9	NaN	NaN	71457	NaN	NaN	NaN	58341.9	NaN	1265	1290	AAGALLTEGEAC[57.0215]HMSLSS[79.9663]PELGPLTK	sp|Q12802|AKP13_HUMAN	AAGALLTEGEACHMSLSSPELGPLTK	K	G	26	2	12C(57.0215),18S(79.9663)	Q12802	AKP13_HUMAN	AKAP13	A-kinase anchor protein 13
NaN	50867	NaN	81097.1	75037.9	NaN	55180.9	33623.9	NaN	NaN	17053.3	1265	1290	AAGALLTEGEAC[57.0215]HMSLS[79.9663]SPELGPLTK	sp|Q12802|AKP13_HUMAN	AAGALLTEGEACHMSLSSPELGPLTK	K	G	26	2	12C(57.0215),17S(79.9663)	Q12802	AKP13_HUMAN	AKAP13	A-kinase anchor protein 13
NaN	NaN	37594.3	NaN	72120.5	75692.6	62521.1	32936.8	37176.1	50689	27248.5	1265	1290	AAGALLTEGEAC[57.0215]HMS[79.9663]LSSPELGPLTK	sp|Q12802|AKP13_HUMAN	AAGALLTEGEACHMSLSSPELGPLTK	K	G	26	2	12C(57.0215),15S(79.9663)	Q12802	AKP13_HUMAN	AKAP13	A-kinase anchor protein 13
36771.8	35977.4	32049.3	39696.8	NaN	NaN	46789.9	NaN	27981.6	NaN	32373.9	977	992	ALQLSNS[79.9663]PGASSAFLK	sp|Q12802|AKP13_HUMAN	ALQLSNSPGASSAFLK	K	A	16	2	7S(79.9663)	Q12802	AKP13_HUMAN	AKAP13	A-kinase anchor protein 13
37845.3	33579.1	32201.1	39204.4	31697.2	42412.7	NaN	23032.8	29184.4	32564.5	33128.6	977	992	ALQLS[79.9663]NSPGASSAFLK	sp|Q12802|AKP13_HUMAN	ALQLSNSPGASSAFLK	K	A	16	2	5S(79.9663)	Q12802	AKP13_HUMAN	AKAP13	A-kinase anchor protein 13
28742.2	34156	32024.4	42520.5	38272.9	36858.1	39141.6	27337.3	NaN	31669.8	NaN	1361	1378	AS[79.9663]SISEEVAVGSIAATLK	sp|Q12802|AKP13_HUMAN	ASSISEEVAVGSIAATLK	R	M	18	2	2S(79.9663)	Q12802	AKP13_HUMAN	AKAP13	A-kinase anchor protein 13
43769.2	35370	41751.6	38313.1	26952.2	34503.8	43108.1	20655	25042	29350.7	21647.5	2338	2352	DEDEGIPS[79.9663]ENEEEKK	sp|Q12802|AKP13_HUMAN	DEDEGIPSENEEEKK	R	M	15	2	8S(79.9663)	Q12802	AKP13_HUMAN	AKAP13	A-kinase anchor protein 13
NaN	NaN	NaN	NaN	NaN	NaN	NaN	NaN	NaN	NaN	NaN	2385	2404	DMAEC[57.0215]STPLPEDC[57.0215]SPT[79.9663]HS[79.9663]PR	sp|Q12802|AKP13_HUMAN	DMAECSTPLPEDCSPTHSPR	R	V	20	2	13C(57.0215),16T(79.9663),18S(79.9663),5C(57.0215)	Q12802	AKP13_HUMAN	AKAP13	A-kinase anchor protein 13
582521	589074	539490	1161340	1177820	1248080	1123710	493454	582480	593394	435857	2385	2404	DMAEC[57.0215]STPLPEDC[57.0215]S[79.9663]PTHSPR	sp|Q12802|AKP13_HUMAN	DMAECSTPLPEDCSPTHSPR	R	V	20	2,3	13C(57.0215),14S(79.9663),5C(57.0215)	Q12802	AKP13_HUMAN	AKAP13	A-kinase anchor protein 13
96739.7	68561.1	19818.9	86209.5	84795.8	99380.4	79830.3	77826.7	53962.8	63546.7	38498.3	2385	2404	DMAEC[57.0215]STPLPEDC[57.0215]S[79.9663]PTHS[79.9663]PR	sp|Q12802|AKP13_HUMAN	DMAECSTPLPEDCSPTHSPR	R	V	20	2,3	13C(57.0215),14S(79.9663),18S(79.9663),5C(57.0215)	Q12802	AKP13_HUMAN	AKAP13	A-kinase anchor protein 13
60292.9	65543.8	44759.9	49189.8	31180	39459.5	35164.3	NaN	48271.6	57439.2	18795.8	2385	2404	DMAEC[57.0215]STPLPEDC[57.0215]S[79.9663]PT[79.9663]HSPR	sp|Q12802|AKP13_HUMAN	DMAECSTPLPEDCSPTHSPR	R	V	20	2,3	13C(57.0215),14S(79.9663),16T(79.9663),5C(57.0215)	Q12802	AKP13_HUMAN	AKAP13	A-kinase anchor protein 13
NaN	NaN	NaN	85060.9	NaN	NaN	NaN	NaN	NaN	NaN	NaN	2385	2404	DMAEC[57.0215]ST[79.9663]PLPEDC[57.0215]SPTHS[79.9663]PR	sp|Q12802|AKP13_HUMAN	DMAECSTPLPEDCSPTHSPR	R	V	20	2	13C(57.0215),18S(79.9663),5C(57.0215),7T(79.9663)	Q12802	AKP13_HUMAN	AKAP13	A-kinase anchor protein 13
11569.1	10790	10524.2	31777.6	30158.9	26692.9	25664.4	7718.89	11531.2	19578.1	4179.09	2385	2404	DM[15.9949]AEC[57.0215]STPLPEDC[57.0215]S[79.9663]PTHSPR	sp|Q12802|AKP13_HUMAN	DMAECSTPLPEDCSPTHSPR	R	V	20	2	13C(57.0215),14S(79.9663),2M(15.9949),5C(57.0215)	Q12802	AKP13_HUMAN	AKAP13	A-kinase anchor protein 13
NaN	NaN	NaN	NaN	NaN	NaN	NaN	NaN	NaN	NaN	123438	1504	1521	DRQSLDGFY[79.9663]SHGMGAEGR	sp|Q12802|AKP13_HUMAN	DRQSLDGFYSHGMGAEGR	R	E	18	3	9Y(79.9663)	Q12802	AKP13_HUMAN	AKAP13	A-kinase anchor protein 13
170777	153622	152839	176391	173582	193958	183717	155204	139680	180530	125412	1504	1521	DRQS[79.9663]LDGFYSHGMGAEGR	sp|Q12802|AKP13_HUMAN	DRQSLDGFYSHGMGAEGR	R	E	18	2,3	4S(79.9663)	Q12802	AKP13_HUMAN	AKAP13	A-kinase anchor protein 13
NaN	NaN	NaN	NaN	NaN	NaN	NaN	NaN	NaN	NaN	NaN	772	798	ELVPDQAVISDSTFSLANSPGSESVT[79.9663]K	sp|Q12802|AKP13_HUMAN	ELVPDQAVISDSTFSLANSPGSESVTK	K	D	27	2	26T(79.9663)	Q12802	AKP13_HUMAN	AKAP13	A-kinase anchor protein 13
58983.1	67259	62530.3	98168.3	84770.6	89867.1	100698	59808.7	63548.5	60605.9	27860.7	772	798	ELVPDQAVISDSTFSLANS[79.9663]PGSESVTK	sp|Q12802|AKP13_HUMAN	ELVPDQAVISDSTFSLANSPGSESVTK	K	D	27	2	19S(79.9663)	Q12802	AKP13_HUMAN	AKAP13	A-kinase anchor protein 13
NaN	NaN	NaN	NaN	NaN	NaN	NaN	NaN	NaN	NaN	NaN	772	809	ELVPDQAVISDSTFSLANS[79.9663]PGSESVTKDDALSFVPSQK	sp|Q12802|AKP13_HUMAN	ELVPDQAVISDSTFSLANSPGSESVTKDDALSFVPSQK	K	E	38	3	19S(79.9663)	Q12802	AKP13_HUMAN	AKAP13	A-kinase anchor protein 13
61415.4	31239.8	39593.7	NaN	NaN	NaN	NaN	NaN	59806.6	NaN	NaN	772	798	ELVPDQAVISDSTFS[79.9663]LANSPGSESVTK	sp|Q12802|AKP13_HUMAN	ELVPDQAVISDSTFSLANSPGSESVTK	K	D	27	2	15S(79.9663)	Q12802	AKP13_HUMAN	AKAP13	A-kinase anchor protein 13
NaN	NaN	NaN	NaN	NaN	NaN	NaN	NaN	57943.3	NaN	27043.5	772	798	ELVPDQAVISDS[79.9663]TFSLANSPGSESVTK	sp|Q12802|AKP13_HUMAN	ELVPDQAVISDSTFSLANSPGSESVTK	K	D	27	2	12S(79.9663)	Q12802	AKP13_HUMAN	AKAP13	A-kinase anchor protein 13
NaN	NaN	NaN	NaN	NaN	NaN	NaN	NaN	46796.9	NaN	27890.7	772	798	ELVPDQAVIS[79.9663]DSTFSLANSPGSESVTK	sp|Q12802|AKP13_HUMAN	ELVPDQAVISDSTFSLANSPGSESVTK	K	D	27	2	10S(79.9663)	Q12802	AKP13_HUMAN	AKAP13	A-kinase anchor protein 13
NaN	NaN	NaN	NaN	NaN	NaN	NaN	NaN	NaN	NaN	NaN	772	809	ELVPDQAVIS[79.9663]DSTFSLANSPGSESVTKDDALSFVPSQK	sp|Q12802|AKP13_HUMAN	ELVPDQAVISDSTFSLANSPGSESVTKDDALSFVPSQK	K	E	38	3	10S(79.9663)	Q12802	AKP13_HUMAN	AKAP13	A-kinase anchor protein 13
NaN	NaN	NaN	NaN	NaN	38973.4	NaN	NaN	NaN	NaN	NaN	939	966	ENALSSGTLQEEQRTPPPGQDT[79.9663]QQFHEK	sp|Q12802|AKP13_HUMAN	ENALSSGTLQEEQRTPPPGQDTQQFHEK	K	S	28	4	22T(79.9663)	Q12802	AKP13_HUMAN	AKAP13	A-kinase anchor protein 13
68035.4	67173.6	92544.9	135369	121965	89929	126962	60049.2	113276	115770	56462.1	939	966	ENALSSGTLQEEQRT[79.9663]PPPGQDTQQFHEK	sp|Q12802|AKP13_HUMAN	ENALSSGTLQEEQRTPPPGQDTQQFHEK	K	S	28	3,4	15T(79.9663)	Q12802	AKP13_HUMAN	AKAP13	A-kinase anchor protein 13
36862.8	32245.5	NaN	45234.8	26443.3	NaN	110049	38410.3	36204.1	69898.9	NaN	939	966	ENALSSGT[79.9663]LQEEQRTPPPGQDTQQFHEK	sp|Q12802|AKP13_HUMAN	ENALSSGTLQEEQRTPPPGQDTQQFHEK	K	S	28	3,4	8T(79.9663)	Q12802	AKP13_HUMAN	AKAP13	A-kinase anchor protein 13
32995.7	32348.3	NaN	NaN	NaN	NaN	40968.4	NaN	79271.5	NaN	NaN	939	966	ENALSS[79.9663]GTLQEEQRTPPPGQDTQQFHEK	sp|Q12802|AKP13_HUMAN	ENALSSGTLQEEQRTPPPGQDTQQFHEK	K	S	28	3,4	6S(79.9663)	Q12802	AKP13_HUMAN	AKAP13	A-kinase anchor protein 13
NaN	NaN	29970.9	48124.4	NaN	39979.8	40715.3	39476.6	NaN	NaN	35449.9	939	966	ENALS[79.9663]SGTLQEEQRTPPPGQDTQQFHEK	sp|Q12802|AKP13_HUMAN	ENALSSGTLQEEQRTPPPGQDTQQFHEK	K	S	28	4	5S(79.9663)	Q12802	AKP13_HUMAN	AKAP13	A-kinase anchor protein 13
88791.6	NaN	NaN	NaN	NaN	NaN	NaN	26164.9	NaN	29843.4	NaN	1391	1424	ENWC[57.0215]TIEPC[57.0215]PDAASLLAS[79.9663]KQSPEC[57.0215]ENFLDVGLGR	sp|Q12802|AKP13_HUMAN	ENWCTIEPCPDAASLLASKQSPECENFLDVGLGR	R	E	34	3	18S(79.9663),24C(57.0215),4C(57.0215),9C(57.0215)	Q12802	AKP13_HUMAN	AKAP13	A-kinase anchor protein 13
NaN	61554.9	49694.3	38551.3	33249.3	NaN	NaN	78890.7	90210	80253.4	90236.8	1925	1935	FLSHSTDS[79.9663]LNK	sp|Q12802|AKP13_HUMAN	FLSHSTDSLNK	K	I	11	2	8S(79.9663)	Q12802	AKP13_HUMAN	AKAP13	A-kinase anchor protein 13
55492.4	NaN	347593	361548	404504	31870.5	67694.2	NaN	369192	NaN	85757.5	1925	1935	FLSHST[79.9663]DSLNK	sp|Q12802|AKP13_HUMAN	FLSHSTDSLNK	K	I	11	2	6T(79.9663)	Q12802	AKP13_HUMAN	AKAP13	A-kinase anchor protein 13
301801	299925	252079	147212	132056	175616	NaN	441947	454708	NaN	695509	1925	1935	FLSHST[79.9663]DS[79.9663]LNK	sp|Q12802|AKP13_HUMAN	FLSHSTDSLNK	K	I	11	2	6T(79.9663),8S(79.9663)	Q12802	AKP13_HUMAN	AKAP13	A-kinase anchor protein 13
478223	NaN	418782	NaN	426238	462228	626611	364279	484460	NaN	557594	1925	1935	FLSHS[79.9663]TDSLNK	sp|Q12802|AKP13_HUMAN	FLSHSTDSLNK	K	I	11	2	5S(79.9663)	Q12802	AKP13_HUMAN	AKAP13	A-kinase anchor protein 13
NaN	NaN	NaN	NaN	NaN	NaN	349845	374348	NaN	431052	NaN	1925	1935	FLSHS[79.9663]TDS[79.9663]LNK	sp|Q12802|AKP13_HUMAN	FLSHSTDSLNK	K	I	11	2	5S(79.9663),8S(79.9663)	Q12802	AKP13_HUMAN	AKAP13	A-kinase anchor protein 13
NaN	NaN	NaN	NaN	NaN	NaN	NaN	NaN	NaN	NaN	NaN	1925	1935	FLSHS[79.9663]T[79.9663]DSLNK	sp|Q12802|AKP13_HUMAN	FLSHSTDSLNK	K	I	11	2	5S(79.9663),6T(79.9663)	Q12802	AKP13_HUMAN	AKAP13	A-kinase anchor protein 13
NaN	NaN	NaN	NaN	NaN	NaN	NaN	NaN	6948.51	26561.9	7703.02	1925	1938	FLSHS[79.9663]T[79.9663]DSLNKISK	sp|Q12802|AKP13_HUMAN	FLSHSTDSLNKISK	K	V	14	3	5S(79.9663),6T(79.9663)	Q12802	AKP13_HUMAN	AKAP13	A-kinase anchor protein 13
NaN	502512	NaN	333067	NaN	444592	582490	NaN	NaN	454857	487019	1925	1935	FLS[79.9663]HSTDSLNK	sp|Q12802|AKP13_HUMAN	FLSHSTDSLNK	K	I	11	2	3S(79.9663)	Q12802	AKP13_HUMAN	AKAP13	A-kinase anchor protein 13
NaN	NaN	NaN	NaN	NaN	NaN	NaN	NaN	NaN	NaN	NaN	1925	1935	FLS[79.9663]HSTDS[79.9663]LNK	sp|Q12802|AKP13_HUMAN	FLSHSTDSLNK	K	I	11	2	3S(79.9663),8S(79.9663)	Q12802	AKP13_HUMAN	AKAP13	A-kinase anchor protein 13
NaN	NaN	NaN	NaN	NaN	NaN	NaN	NaN	NaN	NaN	NaN	1925	1935	FLS[79.9663]HST[79.9663]DSLNK	sp|Q12802|AKP13_HUMAN	FLSHSTDSLNK	K	I	11	2	3S(79.9663),6T(79.9663)	Q12802	AKP13_HUMAN	AKAP13	A-kinase anchor protein 13
NaN	NaN	NaN	NaN	NaN	NaN	NaN	NaN	NaN	429330	790404	1925	1935	FLS[79.9663]HS[79.9663]TDSLNK	sp|Q12802|AKP13_HUMAN	FLSHSTDSLNK	K	I	11	2	3S(79.9663),5S(79.9663)	Q12802	AKP13_HUMAN	AKAP13	A-kinase anchor protein 13
NaN	NaN	40359	NaN	NaN	NaN	NaN	NaN	NaN	51615.4	30528	647	681	GKSS[79.9663]PIC[57.0215]STTGDDKLC[57.0215]ADSAC[57.0215]QQNTVTSSGDLVAK	sp|Q12802|AKP13_HUMAN	GKSSPICSTTGDDKLCADSACQQNTVTSSGDLVAK	K	L	35	3	16C(57.0215),21C(57.0215),4S(79.9663),7C(57.0215)	Q12802	AKP13_HUMAN	AKAP13	A-kinase anchor protein 13
39072.5	35476.9	34638.9	15420.5	8673.58	NaN	15528.2	20599.2	16989.2	10632.8	20235.2	647	660	GKS[79.9663]SPIC[57.0215]STTGDDK	sp|Q12802|AKP13_HUMAN	GKSSPICSTTGDDK	K	L	14	2	3S(79.9663),7C(57.0215)	Q12802	AKP13_HUMAN	AKAP13	A-kinase anchor protein 13
39711.8	45793.9	28922.7	67739.6	60488.2	57137.3	49283.9	50574.4	54833.3	53333.4	38850.1	647	681	GKS[79.9663]SPIC[57.0215]STTGDDKLC[57.0215]ADSAC[57.0215]QQNTVTSSGDLVAK	sp|Q12802|AKP13_HUMAN	GKSSPICSTTGDDKLCADSACQQNTVTSSGDLVAK	K	L	35	3	16C(57.0215),21C(57.0215),3S(79.9663),7C(57.0215)	Q12802	AKP13_HUMAN	AKAP13	A-kinase anchor protein 13
4115.49	6169.22	41561.8	NaN	NaN	39465.5	13169.4	27417.9	36645.5	148145	33341	1848	1864	GSLQAHDTSS[79.9663]LPTVIMR	sp|Q12802|AKP13_HUMAN	GSLQAHDTSSLPTVIMR	K	N	17	2,3	10S(79.9663)	Q12802	AKP13_HUMAN	AKAP13	A-kinase anchor protein 13
35294.2	30476.7	33440	32809.8	30385.5	36418.9	54127.4	69527.2	87134.6	NaN	192922	1848	1864	GSLQAHDTS[79.9663]SLPTVIMR	sp|Q12802|AKP13_HUMAN	GSLQAHDTSSLPTVIMR	K	N	17	2,3	9S(79.9663)	Q12802	AKP13_HUMAN	AKAP13	A-kinase anchor protein 13
NaN	31340.4	NaN	NaN	NaN	NaN	NaN	NaN	85400.6	NaN	55053.2	1848	1864	GSLQAHDT[79.9663]SSLPTVIMR	sp|Q12802|AKP13_HUMAN	GSLQAHDTSSLPTVIMR	K	N	17	2,3	8T(79.9663)	Q12802	AKP13_HUMAN	AKAP13	A-kinase anchor protein 13
NaN	NaN	NaN	NaN	NaN	NaN	NaN	20167	NaN	NaN	NaN	1848	1864	GS[79.9663]LQAHDTSSLPTVIMR	sp|Q12802|AKP13_HUMAN	GSLQAHDTSSLPTVIMR	K	N	17	3	2S(79.9663)	Q12802	AKP13_HUMAN	AKAP13	A-kinase anchor protein 13
NaN	NaN	NaN	NaN	NaN	NaN	NaN	NaN	NaN	NaN	NaN	1632	1656	HPFSGEERVDSLVS[79.9663]LSEEDLES[79.9663]DQR	sp|Q12802|AKP13_HUMAN	HPFSGEERVDSLVSLSEEDLESDQR	R	E	25	3	14S(79.9663),22S(79.9663)	Q12802	AKP13_HUMAN	AKAP13	A-kinase anchor protein 13
NaN	NaN	NaN	NaN	NaN	NaN	161323	NaN	NaN	NaN	NaN	1632	1656	HPFSGEERVDS[79.9663]LVSLSEEDLES[79.9663]DQR	sp|Q12802|AKP13_HUMAN	HPFSGEERVDSLVSLSEEDLESDQR	R	E	25	3	11S(79.9663),22S(79.9663)	Q12802	AKP13_HUMAN	AKAP13	A-kinase anchor protein 13
157753	200475	158360	135192	118223	121819	208597	94153	193159	177022	204886	1632	1656	HPFSGEERVDS[79.9663]LVS[79.9663]LSEEDLESDQR	sp|Q12802|AKP13_HUMAN	HPFSGEERVDSLVSLSEEDLESDQR	R	E	25	2,3	11S(79.9663),14S(79.9663)	Q12802	AKP13_HUMAN	AKAP13	A-kinase anchor protein 13
NaN	NaN	NaN	NaN	NaN	NaN	NaN	NaN	NaN	NaN	NaN	1632	1656	HPFS[79.9663]GEERVDS[79.9663]LVSLSEEDLESDQR	sp|Q12802|AKP13_HUMAN	HPFSGEERVDSLVSLSEEDLESDQR	R	E	25	3	11S(79.9663),4S(79.9663)	Q12802	AKP13_HUMAN	AKAP13	A-kinase anchor protein 13
33935.7	43590	41737.4	29719	19053.2	20447.1	27449.7	20800.8	29571.9	30905.5	15909.6	1564	1570	HS[79.9663]WGPGK	sp|Q12802|AKP13_HUMAN	HSWGPGK	R	N	7	2	2S(79.9663)	Q12802	AKP13_HUMAN	AKAP13	A-kinase anchor protein 13
407211	478221	382764	386160	394964	389525	411395	428753	534758	504061	368267	2697	2717	IPSFFPSPEEPPS[79.9663]PSAPSIAK	sp|Q12802|AKP13_HUMAN	IPSFFPSPEEPPSPSAPSIAK	R	S	21	2	13S(79.9663)	Q12802	AKP13_HUMAN	AKAP13	A-kinase anchor protein 13
NaN	NaN	NaN	NaN	NaN	NaN	NaN	NaN	NaN	518288	NaN	2697	2717	IPSFFPS[79.9663]PEEPPSPSAPSIAK	sp|Q12802|AKP13_HUMAN	IPSFFPSPEEPPSPSAPSIAK	R	S	21	2	7S(79.9663)	Q12802	AKP13_HUMAN	AKAP13	A-kinase anchor protein 13
NaN	NaN	NaN	35464.5	NaN	NaN	NaN	29346.6	NaN	30624.1	NaN	379	410	KGEEVEPAPIVDSGTVS[79.9663]DQDSC[57.0215]LQSLPDC[57.0215]GVK	sp|Q12802|AKP13_HUMAN	KGEEVEPAPIVDSGTVSDQDSCLQSLPDCGVK	R	G	32	3	17S(79.9663),22C(57.0215),29C(57.0215)	Q12802	AKP13_HUMAN	AKAP13	A-kinase anchor protein 13
66925.9	4381.61	NaN	NaN	NaN	NaN	NaN	1680.5	12774.2	NaN	77517.7	330	367	LSSSEETESTQC[57.0215]C[57.0215]PGS[79.9663]PVAQTESPC[57.0215]DLSSIVEEENTDR	sp|Q12802|AKP13_HUMAN	LSSSEETESTQCCPGSPVAQTESPCDLSSIVEEENTDR	R	S	38	3	12C(57.0215),13C(57.0215),16S(79.9663),25C(57.0215)	Q12802	AKP13_HUMAN	AKAP13	A-kinase anchor protein 13
56991.2	64973	68581.7	43117.4	47328.3	66234.8	78378.6	50825.9	84144.3	73481.8	NaN	548	572	PAESSLAFSNEET[79.9663]STEKTAETETSR	sp|Q12802|AKP13_HUMAN	PAESSLAFSNEETSTEKTAETETSR	K	S	25	2	13T(79.9663)	Q12802	AKP13_HUMAN	AKAP13	A-kinase anchor protein 13
50815.4	50656.1	42218.5	38757.5	32697.2	37202.9	47097.7	30582.1	33995.2	29043.6	26900.4	1410	1424	QS[79.9663]PEC[57.0215]ENFLDVGLGR	sp|Q12802|AKP13_HUMAN	QSPECENFLDVGLGR	K	E	15	2	2S(79.9663),5C(57.0215)	Q12802	AKP13_HUMAN	AKAP13	A-kinase anchor protein 13
54538.4	47963	54313.3	50496.4	29880.2	NaN	49679.2	35994.5	43054.5	31715.5	NaN	2495	2503	RTESDS[79.9663]GLK	sp|Q12802|AKP13_HUMAN	RTESDSGLK	R	K	9	2	6S(79.9663)	Q12802	AKP13_HUMAN	AKAP13	A-kinase anchor protein 13
NaN	30034.2	32051.8	NaN	42530	41067	39504.7	NaN	22156.1	NaN	14755.9	2495	2504	RTESDS[79.9663]GLKK	sp|Q12802|AKP13_HUMAN	RTESDSGLKK	R	G	10	2	6S(79.9663)	Q12802	AKP13_HUMAN	AKAP13	A-kinase anchor protein 13
NaN	NaN	54833.4	NaN	NaN	NaN	NaN	NaN	NaN	NaN	33626.9	2495	2503	RTES[79.9663]DSGLK	sp|Q12802|AKP13_HUMAN	RTESDSGLK	R	K	9	2	4S(79.9663)	Q12802	AKP13_HUMAN	AKAP13	A-kinase anchor protein 13
33781.8	17314.4	30946.9	NaN	NaN	40893.9	30876	21319.9	30632.3	45267.6	7727.13	2495	2504	RTES[79.9663]DSGLKK	sp|Q12802|AKP13_HUMAN	RTESDSGLKK	R	G	10	3	4S(79.9663)	Q12802	AKP13_HUMAN	AKAP13	A-kinase anchor protein 13
NaN	NaN	NaN	14336.8	26281.8	40654.1	40579.6	NaN	NaN	28308.9	NaN	2495	2504	RT[79.9663]ESDSGLKK	sp|Q12802|AKP13_HUMAN	RTESDSGLKK	R	G	10	3	2T(79.9663)	Q12802	AKP13_HUMAN	AKAP13	A-kinase anchor protein 13
NaN	NaN	NaN	80437.5	NaN	NaN	NaN	NaN	NaN	NaN	NaN	1600	1631	SFSLEGLT[79.9663]GGAGVGNKPSSSLEVSSANAEELR	sp|Q12802|AKP13_HUMAN	SFSLEGLTGGAGVGNKPSSSLEVSSANAEELR	R	H	32	2	8T(79.9663)	Q12802	AKP13_HUMAN	AKAP13	A-kinase anchor protein 13
188689	144616	211295	194537	176597	173474	144306	155913	174718	59138	111180	1600	1631	SFS[79.9663]LEGLTGGAGVGNKPSSSLEVSSANAEELR	sp|Q12802|AKP13_HUMAN	SFSLEGLTGGAGVGNKPSSSLEVSSANAEELR	R	H	32	2,3	3S(79.9663)	Q12802	AKP13_HUMAN	AKAP13	A-kinase anchor protein 13
74419.7	81554.7	NaN	66602.8	NaN	NaN	NaN	61253.2	77209.9	59920.9	NaN	2718	2730	SGSLDSELSVS[79.9663]PK	sp|Q12802|AKP13_HUMAN	SGSLDSELSVSPK	K	R	13	2	11S(79.9663)	Q12802	AKP13_HUMAN	AKAP13	A-kinase anchor protein 13
NaN	NaN	69025.8	NaN	61530.4	63694.3	85768.2	NaN	NaN	NaN	92809.5	2718	2730	SGSLDSELS[79.9663]VSPK	sp|Q12802|AKP13_HUMAN	SGSLDSELSVSPK	K	R	13	2	9S(79.9663)	Q12802	AKP13_HUMAN	AKAP13	A-kinase anchor protein 13
NaN	NaN	NaN	NaN	NaN	NaN	NaN	NaN	NaN	82904.1	NaN	2718	2730	SGS[79.9663]LDSELSVSPK	sp|Q12802|AKP13_HUMAN	SGSLDSELSVSPK	K	R	13	2	3S(79.9663)	Q12802	AKP13_HUMAN	AKAP13	A-kinase anchor protein 13
NaN	NaN	66763.4	63320.1	67381.5	NaN	NaN	NaN	NaN	NaN	NaN	2561	2573	SLSRPSS[79.9663]LIEQEK	sp|Q12802|AKP13_HUMAN	SLSRPSSLIEQEK	R	Q	13	2	7S(79.9663)	Q12802	AKP13_HUMAN	AKAP13	A-kinase anchor protein 13
58581.8	NaN	NaN	NaN	NaN	NaN	64739.3	NaN	81856.4	75926.4	40792.5	2561	2573	SLS[79.9663]RPSSLIEQEK	sp|Q12802|AKP13_HUMAN	SLSRPSSLIEQEK	R	Q	13	2	3S(79.9663)	Q12802	AKP13_HUMAN	AKAP13	A-kinase anchor protein 13
NaN	NaN	NaN	NaN	NaN	NaN	NaN	NaN	NaN	NaN	NaN	1904	1924	SVS[79.9663]IQNITGVGNDENMSNTWK	sp|Q12802|AKP13_HUMAN	SVSIQNITGVGNDENMSNTWK	K	F	21	2	3S(79.9663)	Q12802	AKP13_HUMAN	AKAP13	A-kinase anchor protein 13
236626	240097	221751	154024	140715	175498	347806	230378	278070	266998	367239	1876	1893	S[79.9663]AVLLVDETATTPIFANR	sp|Q12802|AKP13_HUMAN	SAVLLVDETATTPIFANR	R	R	18	2,3	1S(79.9663)	Q12802	AKP13_HUMAN	AKAP13	A-kinase anchor protein 13
181219	228934	207639	183576	72927.4	185921	211449	143463	163964	159547	122572	1600	1631	S[79.9663]FSLEGLTGGAGVGNKPSSSLEVSSANAEELR	sp|Q12802|AKP13_HUMAN	SFSLEGLTGGAGVGNKPSSSLEVSSANAEELR	R	H	32	2,3	1S(79.9663)	Q12802	AKP13_HUMAN	AKAP13	A-kinase anchor protein 13
4316.27	NaN	NaN	NaN	12887.2	15696.3	NaN	8287.81	NaN	22567	NaN	1600	1639	S[79.9663]FSLEGLTGGAGVGNKPSSSLEVSSANAEELRHPFSGEER	sp|Q12802|AKP13_HUMAN	SFSLEGLTGGAGVGNKPSSSLEVSSANAEELRHPFSGEER	R	V	40	4	1S(79.9663)	Q12802	AKP13_HUMAN	AKAP13	A-kinase anchor protein 13
NaN	NaN	NaN	NaN	NaN	NaN	NaN	NaN	NaN	NaN	NaN	1600	1631	S[79.9663]FSLEGLTGGAGVGNKPS[79.9663]SSLEVSSANAEELR	sp|Q12802|AKP13_HUMAN	SFSLEGLTGGAGVGNKPSSSLEVSSANAEELR	R	H	32	2	18S(79.9663),1S(79.9663)	Q12802	AKP13_HUMAN	AKAP13	A-kinase anchor protein 13
NaN	NaN	NaN	NaN	NaN	NaN	NaN	69947	NaN	NaN	NaN	1600	1631	S[79.9663]FSLEGLT[79.9663]GGAGVGNKPSSSLEVSSANAEELR	sp|Q12802|AKP13_HUMAN	SFSLEGLTGGAGVGNKPSSSLEVSSANAEELR	R	H	32	2,3	1S(79.9663),8T(79.9663)	Q12802	AKP13_HUMAN	AKAP13	A-kinase anchor protein 13
44579.4	NaN	49244	32677.1	NaN	NaN	NaN	34019.3	90505.9	61021	NaN	1600	1631	S[79.9663]FS[79.9663]LEGLTGGAGVGNKPSSSLEVSSANAEELR	sp|Q12802|AKP13_HUMAN	SFSLEGLTGGAGVGNKPSSSLEVSSANAEELR	R	H	32	2,3	1S(79.9663),3S(79.9663)	Q12802	AKP13_HUMAN	AKAP13	A-kinase anchor protein 13
120162	102940	87853.6	88645.1	84850.2	90848	100456	80220.1	102463	88006	97059.1	2718	2730	S[79.9663]GSLDSELSVSPK	sp|Q12802|AKP13_HUMAN	SGSLDSELSVSPK	K	R	13	2	1S(79.9663)	Q12802	AKP13_HUMAN	AKAP13	A-kinase anchor protein 13
29602.2	51546.1	66781.9	47315.4	43149.6	47395.1	42478.9	62603.1	80712.4	NaN	23336.1	2561	2573	S[79.9663]LSRPSSLIEQEK	sp|Q12802|AKP13_HUMAN	SLSRPSSLIEQEK	R	Q	13	2	1S(79.9663)	Q12802	AKP13_HUMAN	AKAP13	A-kinase anchor protein 13
122480	92421	134474	79998.2	NaN	82046.8	131357	148323	139170	137054	142898	1904	1924	S[79.9663]VSIQNITGVGNDENMSNTWK	sp|Q12802|AKP13_HUMAN	SVSIQNITGVGNDENMSNTWK	K	F	21	2	1S(79.9663)	Q12802	AKP13_HUMAN	AKAP13	A-kinase anchor protein 13
164154	NaN	NaN	NaN	NaN	NaN	NaN	130076	NaN	149137	NaN	1640	1656	VDSLVSLS[79.9663]EEDLESDQR	sp|Q12802|AKP13_HUMAN	VDSLVSLSEEDLESDQR	R	E	17	2	8S(79.9663)	Q12802	AKP13_HUMAN	AKAP13	A-kinase anchor protein 13
32779.6	36561.2	32127.8	35766.9	30943.9	30810.5	35355.8	30546.5	30452.5	31961.3	22444.7	1640	1656	VDSLVS[79.9663]LSEEDLESDQR	sp|Q12802|AKP13_HUMAN	VDSLVSLSEEDLESDQR	R	E	17	2	6S(79.9663)	Q12802	AKP13_HUMAN	AKAP13	A-kinase anchor protein 13
189553	250042	175210	159761	137672	127857	169482	167584	230161	201172	208406	1640	1656	VDSLVS[79.9663]LS[79.9663]EEDLESDQR	sp|Q12802|AKP13_HUMAN	VDSLVSLSEEDLESDQR	R	E	17	2	6S(79.9663),8S(79.9663)	Q12802	AKP13_HUMAN	AKAP13	A-kinase anchor protein 13
80853.8	70987.6	58295.7	53865	33957.9	43020	67086.9	47404.4	48252.3	44454.5	52172.2	1640	1656	VDS[79.9663]LVSLSEEDLESDQR	sp|Q12802|AKP13_HUMAN	VDSLVSLSEEDLESDQR	R	E	17	2	3S(79.9663)	Q12802	AKP13_HUMAN	AKAP13	A-kinase anchor protein 13
224892	NaN	NaN	NaN	NaN	NaN	NaN	NaN	NaN	NaN	NaN	1640	1656	VDS[79.9663]LVSLS[79.9663]EEDLESDQR	sp|Q12802|AKP13_HUMAN	VDSLVSLSEEDLESDQR	R	E	17	2	3S(79.9663),8S(79.9663)	Q12802	AKP13_HUMAN	AKAP13	A-kinase anchor protein 13
330576	122308	93191.5	66266.3	49945.9	85098.1	164761	99709.4	115516	81974	129850	1640	1656	VDS[79.9663]LVS[79.9663]LSEEDLESDQR	sp|Q12802|AKP13_HUMAN	VDSLVSLSEEDLESDQR	R	E	17	2	3S(79.9663),6S(79.9663)	Q12802	AKP13_HUMAN	AKAP13	A-kinase anchor protein 13
23321.7	NaN	NaN	NaN	14424.3	8264.38	10772.1	16624.2	NaN	NaN	NaN	636	645	RRST[79.9663]S[79.9663]PDHTR	sp|Q02040|AK17A_HUMAN	RRSTSPDHTR	R	S	10	3	4T(79.9663),5S(79.9663)	Q02040	AK17A_HUMAN	AKAP17A	A-kinase anchor protein 17A
22147.5	29880.3	NaN	9447.97	66772.1	86667.3	60027.9	NaN	14627.7	20524.5	9436.37	636	645	RRS[79.9663]TS[79.9663]PDHTR	sp|Q02040|AK17A_HUMAN	RRSTSPDHTR	R	S	10	2,3	3S(79.9663),5S(79.9663)	Q02040	AK17A_HUMAN	AKAP17A	A-kinase anchor protein 17A
26702.4	28063.5	25430.6	32075.2	82655	111507	41489.7	18047.3	35163.5	59623	22740.4	636	645	RRS[79.9663]T[79.9663]SPDHTR	sp|Q02040|AK17A_HUMAN	RRSTSPDHTR	R	S	10	2,3	3S(79.9663),4T(79.9663)	Q02040	AK17A_HUMAN	AKAP17A	A-kinase anchor protein 17A
107455	82563.5	81513.8	72843.9	49450.4	45111.3	54121.2	50512.7	50328.7	38646.7	48602.8	531	541	VVPEDGS[79.9663]PEKR	sp|Q02040|AK17A_HUMAN	VVPEDGSPEKR	R	C	11	2	7S(79.9663)	Q02040	AK17A_HUMAN	AKAP17A	A-kinase anchor protein 17A
NaN	NaN	NaN	NaN	NaN	NaN	NaN	NaN	NaN	NaN	NaN	141	160	DALGDSLQVPVSPSST[79.9663]TSSR	sp|Q9Y2D5|AKAP2_HUMAN	DALGDSLQVPVSPSSTTSSR	R	C	20	2	16T(79.9663)	Q9Y2D5	AKAP2_HUMAN	AKAP2	A-kinase anchor protein 2
NaN	NaN	NaN	NaN	NaN	NaN	NaN	NaN	NaN	NaN	NaN	141	160	DALGDSLQVPVSPSS[79.9663]TTSSR	sp|Q9Y2D5|AKAP2_HUMAN	DALGDSLQVPVSPSSTTSSR	R	C	20	2	15S(79.9663)	Q9Y2D5	AKAP2_HUMAN	AKAP2	A-kinase anchor protein 2
31228.5	17661.9	NaN	90133.4	71412.4	87551.2	123259	151769	122725	115505	132723	141	160	DALGDSLQVPVS[79.9663]PSSTTSSR	sp|Q9Y2D5|AKAP2_HUMAN	DALGDSLQVPVSPSSTTSSR	R	C	20	2	12S(79.9663)	Q9Y2D5	AKAP2_HUMAN	AKAP2	A-kinase anchor protein 2
NaN	NaN	NaN	NaN	NaN	NaN	NaN	19877.1	NaN	23445.4	NaN	393	423	SPGALET[79.9663]PSAAGSQGNTASQGKEGPYSEPSK	sp|Q9Y2D5|AKAP2_HUMAN	SPGALETPSAAGSQGNTASQGKEGPYSEPSK	K	R	31	3	7T(79.9663)	Q9Y2D5	AKAP2_HUMAN	AKAP2	A-kinase anchor protein 2
11503.1	NaN	NaN	52844.8	30952.7	44545	70163	27511.2	21426	30709.4	26699.4	393	414	S[79.9663]PGALETPSAAGSQGNTASQGK	sp|Q9Y2D5|AKAP2_HUMAN	SPGALETPSAAGSQGNTASQGK	K	E	22	2	1S(79.9663)	Q9Y2D5	AKAP2_HUMAN	AKAP2	A-kinase anchor protein 2
NaN	NaN	NaN	NaN	NaN	NaN	NaN	NaN	NaN	NaN	NaN	751	760	T[79.9663]KNAPSLPSR	sp|Q9Y2D5|AKAP2_HUMAN	TKNAPSLPSR	R	T	10	2	1T(79.9663)	Q9Y2D5	AKAP2_HUMAN	AKAP2	A-kinase anchor protein 2
18374.3	NaN	NaN	NaN	NaN	NaN	NaN	27540.9	NaN	NaN	NaN	176	188	AKS[79.9663]TQDLSEGISR	sp|P24588|AKAP5_HUMAN	AKSTQDLSEGISR	K	K	13	2	3S(79.9663)	P24588	AKAP5_HUMAN	AKAP5	A-kinase anchor protein 5
NaN	NaN	154261	91778.4	NaN	NaN	NaN	164272	NaN	128022	NaN	420	440	FIS[79.9663]TKLPDKT[79.9663]VEFLQEYIVNR	sp|O43823|AKAP8_HUMAN	FISTKLPDKTVEFLQEYIVNR	R	N	21	2	10T(79.9663),3S(79.9663)	O43823	AKAP8_HUMAN	AKAP8	A-kinase anchor protein 8
237134	172548	146176	141222	112204	119475	133322	86900.4	64244.9	48404.1	57673.2	339	355	S[79.9663]GDEEFKGEDELC[57.0215]DSGR	sp|O43823|AKAP8_HUMAN	SGDEEFKGEDELCDSGR	R	Q	17	2,3	13C(57.0215),1S(79.9663)	O43823	AKAP8_HUMAN	AKAP8	A-kinase anchor protein 8
31453.4	NaN	NaN	NaN	39290.4	47545.1	43321.9	NaN	41003.3	NaN	18814.4	667	692	VAPAPAAADAEVEQTDAES[79.9663]KDAVPTE	sp|O43823|AKAP8_HUMAN	VAPAPAAADAEVEQTDAESKDAVPTE	R	-	26	2	19S(79.9663)	O43823	AKAP8_HUMAN	AKAP8	A-kinase anchor protein 8
15500.7	38958.1	39669.9	38731.3	41018.9	NaN	35104.4	25933.3	40243.2	39735.9	18025.2	667	692	VAPAPAAADAEVEQT[79.9663]DAESKDAVPTE	sp|O43823|AKAP8_HUMAN	VAPAPAAADAEVEQTDAESKDAVPTE	R	-	26	2	15T(79.9663)	O43823	AKAP8_HUMAN	AKAP8	A-kinase anchor protein 8
100548	89206.3	89646.1	92555.6	102557	108754	94692.5	57262.4	62905.7	61184.1	57233	321	338	VDSEGDFS[79.9663]ENDDAAGDFR	sp|O43823|AKAP8_HUMAN	VDSEGDFSENDDAAGDFR	R	S	18	2	8S(79.9663)	O43823	AKAP8_HUMAN	AKAP8	A-kinase anchor protein 8
8389.05	12509	20126.4	32877.5	24041.9	26177.1	21574.1	6027.52	7517.54	NaN	2602.9	321	355	VDSEGDFS[79.9663]ENDDAAGDFRS[79.9663]GDEEFKGEDELC[57.0215]DSGR	sp|O43823|AKAP8_HUMAN	VDSEGDFSENDDAAGDFRSGDEEFKGEDELCDSGR	R	Q	35	3	19S(79.9663),31C(57.0215),8S(79.9663)	O43823	AKAP8_HUMAN	AKAP8	A-kinase anchor protein 8
NaN	NaN	NaN	30557.2	NaN	NaN	NaN	NaN	NaN	NaN	NaN	321	355	VDS[79.9663]EGDFSENDDAAGDFRS[79.9663]GDEEFKGEDELC[57.0215]DSGR	sp|O43823|AKAP8_HUMAN	VDSEGDFSENDDAAGDFRSGDEEFKGEDELCDSGR	R	Q	35	3	19S(79.9663),31C(57.0215),3S(79.9663)	O43823	AKAP8_HUMAN	AKAP8	A-kinase anchor protein 8
259354	222226	190799	199466	190681	209438	212602	138301	152030	126991	163206	321	338	VDS[79.9663]EGDFS[79.9663]ENDDAAGDFR	sp|O43823|AKAP8_HUMAN	VDSEGDFSENDDAAGDFR	R	S	18	2	3S(79.9663),8S(79.9663)	O43823	AKAP8_HUMAN	AKAP8	A-kinase anchor protein 8
62976	67598.6	61562.6	80864.2	81494.4	82987.8	100268	40551.2	57906.9	67756	69374.8	321	355	VDS[79.9663]EGDFS[79.9663]ENDDAAGDFRS[79.9663]GDEEFKGEDELC[57.0215]DSGR	sp|O43823|AKAP8_HUMAN	VDSEGDFSENDDAAGDFRSGDEEFKGEDELCDSGR	R	Q	35	3	19S(79.9663),31C(57.0215),3S(79.9663),8S(79.9663)	O43823	AKAP8_HUMAN	AKAP8	A-kinase anchor protein 8
42511.4	49586.8	45755.1	50539.6	38011.4	NaN	43435.8	30130.2	30546.2	35811.6	24466.2	279	290	KQGGS[79.9663]PDEPDSK	sp|Q9ULX6|AKP8L_HUMAN	KQGGSPDEPDSK	R	A	12	2	5S(79.9663)	Q9ULX6	AKP8L_HUMAN	AKAP8L	A-kinase anchor protein 8-like
NaN	NaN	NaN	NaN	NaN	NaN	96881.2	NaN	NaN	NaN	NaN	136	167	EEEFGVDDSYSEQGAQDSPT[79.9663]HLEMMESELAGK	sp|Q99996|AKAP9_HUMAN	EEEFGVDDSYSEQGAQDSPTHLEMMESELAGK	R	Q	32	3	20T(79.9663)	Q99996	AKAP9_HUMAN	AKAP9	A-kinase anchor protein 9
88919.3	94977.4	82234.1	95171.2	91714.2	99376.1	96327.2	57563.2	71320.6	60764.1	55108	136	167	EEEFGVDDSYSEQGAQDS[79.9663]PTHLEMMESELAGK	sp|Q99996|AKAP9_HUMAN	EEEFGVDDSYSEQGAQDSPTHLEMMESELAGK	R	Q	32	3	18S(79.9663)	Q99996	AKAP9_HUMAN	AKAP9	A-kinase anchor protein 9
NaN	NaN	NaN	NaN	NaN	NaN	NaN	NaN	NaN	NaN	NaN	1164	1173	IHQLELQT[79.9663]MK	sp|Q99996|AKAP9_HUMAN	IHQLELQTMK	K	T	10	3	8T(79.9663)	Q99996	AKAP9_HUMAN	AKAP9	A-kinase anchor protein 9
NaN	NaN	NaN	NaN	NaN	NaN	NaN	NaN	NaN	NaN	NaN	3564	3587	LTGQQGEEPSLVSPSTSC[57.0215]GS[79.9663]LTER	sp|Q99996|AKAP9_HUMAN	LTGQQGEEPSLVSPSTSCGSLTER	K	L	24	2	18C(57.0215),20S(79.9663)	Q99996	AKAP9_HUMAN	AKAP9	A-kinase anchor protein 9
NaN	20603.6	24724.8	50053.3	44716.2	44952.7	48694.3	19877.9	20721.7	25304.7	16720.7	3564	3587	LTGQQGEEPSLVS[79.9663]PSTSC[57.0215]GSLTER	sp|Q99996|AKAP9_HUMAN	LTGQQGEEPSLVSPSTSCGSLTER	K	L	24	2	13S(79.9663),18C(57.0215)	Q99996	AKAP9_HUMAN	AKAP9	A-kinase anchor protein 9
20782.7	18380.7	28459.6	NaN	NaN	44952.7	50000.1	20829.9	19927.1	NaN	16051.9	3564	3587	LTGQQGEEPS[79.9663]LVSPSTSC[57.0215]GSLTER	sp|Q99996|AKAP9_HUMAN	LTGQQGEEPSLVSPSTSCGSLTER	K	L	24	2	10S(79.9663),18C(57.0215)	Q99996	AKAP9_HUMAN	AKAP9	A-kinase anchor protein 9
103948	NaN	NaN	107227	NaN	116067	NaN	NaN	NaN	NaN	NaN	1641	1652	SS[79.9663]IDNENLVSER	sp|Q99996|AKAP9_HUMAN	SSIDNENLVSER	R	E	12	2	2S(79.9663)	Q99996	AKAP9_HUMAN	AKAP9	A-kinase anchor protein 9
NaN	97548.8	93167.1	NaN	103534	NaN	118347	59632.8	66206.3	74478.2	69237.5	1641	1652	S[79.9663]SIDNENLVSER	sp|Q99996|AKAP9_HUMAN	SSIDNENLVSER	R	E	12	2	1S(79.9663)	Q99996	AKAP9_HUMAN	AKAP9	A-kinase anchor protein 9
42117.2	46735	42439.2	42885.2	39823.4	40036	40794.5	49739.5	62602.3	58230.2	44834.9	251	261	FFGNS[79.9663]WAETYR	sp|O43488|ARK72_HUMAN	FFGNSWAETYR	R	N	11	2	5S(79.9663)	O43488	ARK72_HUMAN	AKR7A2	Aflatoxin B1 aldehyde reductase member 2
NaN	32949.3	NaN	NaN	NaN	NaN	NaN	20071.7	19197.3	NaN	NaN	122	140	SGSPSDNS[79.9663]GAEEMEVSLAK	sp|P31749|AKT1_HUMAN	SGSPSDNSGAEEMEVSLAK	R	P	19	2	8S(79.9663)	P31749	AKT1_HUMAN	AKT1	RAC-alpha serine/threonine-protein kinase
432572	495482	NaN	592140	NaN	434124	589206	238816	468071	NaN	204605	122	142	SGSPSDNS[79.9663]GAEEMEVSLAKPK	sp|P31749|AKT1_HUMAN	SGSPSDNSGAEEMEVSLAKPK	R	H	21	2,3	8S(79.9663)	P31749	AKT1_HUMAN	AKT1	RAC-alpha serine/threonine-protein kinase
NaN	101788	NaN	NaN	NaN	154353	NaN	NaN	NaN	NaN	NaN	122	142	SGSPS[79.9663]DNSGAEEMEVSLAKPK	sp|P31749|AKT1_HUMAN	SGSPSDNSGAEEMEVSLAKPK	R	H	21	2,3	5S(79.9663)	P31749	AKT1_HUMAN	AKT1	RAC-alpha serine/threonine-protein kinase
36805.8	NaN	26540.5	34024	NaN	NaN	39856.1	NaN	NaN	NaN	NaN	122	142	SGSPS[79.9663]DNSGAEEM[15.9949]EVSLAKPK	sp|P31749|AKT1_HUMAN	SGSPSDNSGAEEMEVSLAKPK	R	H	21	2	13M(15.9949),5S(79.9663)	P31749	AKT1_HUMAN	AKT1	RAC-alpha serine/threonine-protein kinase
NaN	NaN	NaN	NaN	NaN	NaN	NaN	67870.4	NaN	NaN	NaN	122	140	SGSPS[79.9663]DNS[79.9663]GAEEMEVSLAK	sp|P31749|AKT1_HUMAN	SGSPSDNSGAEEMEVSLAK	R	P	19	2	5S(79.9663),8S(79.9663)	P31749	AKT1_HUMAN	AKT1	RAC-alpha serine/threonine-protein kinase
NaN	454102	63359.7	56543.4	64719	NaN	NaN	318549	58471	NaN	48071.8	122	142	SGSPS[79.9663]DNS[79.9663]GAEEMEVSLAKPK	sp|P31749|AKT1_HUMAN	SGSPSDNSGAEEMEVSLAKPK	R	H	21	2,3	5S(79.9663),8S(79.9663)	P31749	AKT1_HUMAN	AKT1	RAC-alpha serine/threonine-protein kinase
519173	817634	NaN	604861	677985	NaN	NaN	473162	NaN	NaN	398509	122	142	SGS[79.9663]PSDNSGAEEMEVSLAKPK	sp|P31749|AKT1_HUMAN	SGSPSDNSGAEEMEVSLAKPK	R	H	21	2,3	3S(79.9663)	P31749	AKT1_HUMAN	AKT1	RAC-alpha serine/threonine-protein kinase
35603.2	27522.9	36992.9	35581.3	29121.1	34102.9	NaN	27045.2	20762.8	28190	NaN	122	142	SGS[79.9663]PSDNSGAEEM[15.9949]EVSLAKPK	sp|P31749|AKT1_HUMAN	SGSPSDNSGAEEMEVSLAKPK	R	H	21	2	13M(15.9949),3S(79.9663)	P31749	AKT1_HUMAN	AKT1	RAC-alpha serine/threonine-protein kinase
NaN	NaN	NaN	NaN	NaN	NaN	NaN	64846.5	NaN	NaN	NaN	122	140	SGS[79.9663]PSDNS[79.9663]GAEEMEVSLAK	sp|P31749|AKT1_HUMAN	SGSPSDNSGAEEMEVSLAK	R	P	19	2	3S(79.9663),8S(79.9663)	P31749	AKT1_HUMAN	AKT1	RAC-alpha serine/threonine-protein kinase
NaN	NaN	437745	NaN	NaN	NaN	NaN	328207	364415	NaN	NaN	122	142	SGS[79.9663]PSDNS[79.9663]GAEEMEVSLAKPK	sp|P31749|AKT1_HUMAN	SGSPSDNSGAEEMEVSLAKPK	R	H	21	2	3S(79.9663),8S(79.9663)	P31749	AKT1_HUMAN	AKT1	RAC-alpha serine/threonine-protein kinase
NaN	NaN	NaN	NaN	NaN	NaN	412100	NaN	NaN	NaN	NaN	122	142	SGS[79.9663]PS[79.9663]DNSGAEEMEVSLAKPK	sp|P31749|AKT1_HUMAN	SGSPSDNSGAEEMEVSLAKPK	R	H	21	2	3S(79.9663),5S(79.9663)	P31749	AKT1_HUMAN	AKT1	RAC-alpha serine/threonine-protein kinase
NaN	NaN	NaN	NaN	286390	NaN	NaN	NaN	306661	NaN	289383	122	142	SGS[79.9663]PS[79.9663]DNS[79.9663]GAEEMEVSLAKPK	sp|P31749|AKT1_HUMAN	SGSPSDNSGAEEMEVSLAKPK	R	H	21	2	3S(79.9663),5S(79.9663),8S(79.9663)	P31749	AKT1_HUMAN	AKT1	RAC-alpha serine/threonine-protein kinase
163961	144656	136183	105301	109462	117669	128326	83150.7	89252.5	74579.9	94969.1	122	140	S[79.9663]GSPSDNSGAEEMEVSLAK	sp|P31749|AKT1_HUMAN	SGSPSDNSGAEEMEVSLAK	R	P	19	2	1S(79.9663)	P31749	AKT1_HUMAN	AKT1	RAC-alpha serine/threonine-protein kinase
NaN	113526	736464	156002	175436	829684	584563	605704	643040	673402	536435	122	142	S[79.9663]GSPSDNSGAEEMEVSLAKPK	sp|P31749|AKT1_HUMAN	SGSPSDNSGAEEMEVSLAKPK	R	H	21	2,3	1S(79.9663)	P31749	AKT1_HUMAN	AKT1	RAC-alpha serine/threonine-protein kinase
NaN	31623.7	34519	NaN	27265.6	41162.2	NaN	NaN	NaN	30243.8	16662.8	122	142	S[79.9663]GSPSDNSGAEEM[15.9949]EVSLAKPK	sp|P31749|AKT1_HUMAN	SGSPSDNSGAEEMEVSLAKPK	R	H	21	2	13M(15.9949),1S(79.9663)	P31749	AKT1_HUMAN	AKT1	RAC-alpha serine/threonine-protein kinase
127519	NaN	69326.6	51160.1	NaN	NaN	79868.7	68026.3	NaN	49433.8	NaN	122	140	S[79.9663]GSPSDNS[79.9663]GAEEMEVSLAK	sp|P31749|AKT1_HUMAN	SGSPSDNSGAEEMEVSLAK	R	P	19	2	1S(79.9663),8S(79.9663)	P31749	AKT1_HUMAN	AKT1	RAC-alpha serine/threonine-protein kinase
423018	531307	506880	431982	480191	456182	433858	321317	369391	440126	315758	122	142	S[79.9663]GSPSDNS[79.9663]GAEEMEVSLAKPK	sp|P31749|AKT1_HUMAN	SGSPSDNSGAEEMEVSLAKPK	R	H	21	2,3	1S(79.9663),8S(79.9663)	P31749	AKT1_HUMAN	AKT1	RAC-alpha serine/threonine-protein kinase
19700.4	21439.6	22945.8	23441.3	18262.6	NaN	16813.7	13757.1	10539.5	NaN	9247.44	122	142	S[79.9663]GSPSDNS[79.9663]GAEEM[15.9949]EVSLAKPK	sp|P31749|AKT1_HUMAN	SGSPSDNSGAEEMEVSLAKPK	R	H	21	2	13M(15.9949),1S(79.9663),8S(79.9663)	P31749	AKT1_HUMAN	AKT1	RAC-alpha serine/threonine-protein kinase
NaN	NaN	NaN	50460.2	41824.2	NaN	NaN	NaN	NaN	NaN	NaN	122	140	S[79.9663]GSPS[79.9663]DNSGAEEMEVSLAK	sp|P31749|AKT1_HUMAN	SGSPSDNSGAEEMEVSLAK	R	P	19	2	1S(79.9663),5S(79.9663)	P31749	AKT1_HUMAN	AKT1	RAC-alpha serine/threonine-protein kinase
404149	NaN	NaN	NaN	NaN	459524	NaN	NaN	NaN	NaN	NaN	122	142	S[79.9663]GSPS[79.9663]DNSGAEEMEVSLAKPK	sp|P31749|AKT1_HUMAN	SGSPSDNSGAEEMEVSLAKPK	R	H	21	2,3	1S(79.9663),5S(79.9663)	P31749	AKT1_HUMAN	AKT1	RAC-alpha serine/threonine-protein kinase
376363	401311	363440	365823	333741	433526	437707	226884	364220	370241	274275	122	142	S[79.9663]GSPS[79.9663]DNS[79.9663]GAEEMEVSLAKPK	sp|P31749|AKT1_HUMAN	SGSPSDNSGAEEMEVSLAKPK	R	H	21	2,3	1S(79.9663),5S(79.9663),8S(79.9663)	P31749	AKT1_HUMAN	AKT1	RAC-alpha serine/threonine-protein kinase
NaN	NaN	NaN	NaN	42944.9	52057.1	NaN	NaN	NaN	NaN	NaN	122	140	S[79.9663]GS[79.9663]PSDNSGAEEMEVSLAK	sp|P31749|AKT1_HUMAN	SGSPSDNSGAEEMEVSLAK	R	P	19	2	1S(79.9663),3S(79.9663)	P31749	AKT1_HUMAN	AKT1	RAC-alpha serine/threonine-protein kinase
67871.4	517505	NaN	476871	60472.9	68684.4	60871.1	42888.9	NaN	60815.7	43740.4	122	142	S[79.9663]GS[79.9663]PSDNSGAEEMEVSLAKPK	sp|P31749|AKT1_HUMAN	SGSPSDNSGAEEMEVSLAKPK	R	H	21	2,3	1S(79.9663),3S(79.9663)	P31749	AKT1_HUMAN	AKT1	RAC-alpha serine/threonine-protein kinase
311912	288105	NaN	357165	23879.9	30108.4	19105.9	191793	NaN	331600	14259.4	122	142	S[79.9663]GS[79.9663]PSDNS[79.9663]GAEEMEVSLAKPK	sp|P31749|AKT1_HUMAN	SGSPSDNSGAEEMEVSLAKPK	R	H	21	2,3	1S(79.9663),3S(79.9663),8S(79.9663)	P31749	AKT1_HUMAN	AKT1	RAC-alpha serine/threonine-protein kinase
NaN	139418	NaN	110030	91573.8	128596	155130	NaN	NaN	NaN	91571.3	122	140	S[79.9663]GS[79.9663]PS[79.9663]DNSGAEEMEVSLAK	sp|P31749|AKT1_HUMAN	SGSPSDNSGAEEMEVSLAK	R	P	19	2	1S(79.9663),3S(79.9663),5S(79.9663)	P31749	AKT1_HUMAN	AKT1	RAC-alpha serine/threonine-protein kinase
15059.9	250687	26055.3	NaN	NaN	NaN	24592.6	10046.1	16712.5	NaN	NaN	122	142	S[79.9663]GS[79.9663]PS[79.9663]DNSGAEEMEVSLAKPK	sp|P31749|AKT1_HUMAN	SGSPSDNSGAEEMEVSLAKPK	R	H	21	2,3	1S(79.9663),3S(79.9663),5S(79.9663)	P31749	AKT1_HUMAN	AKT1	RAC-alpha serine/threonine-protein kinase
136127	253876	1662170	34412.6	241347	86293	78702.7	297129	121672	174915	40678.4	71	100	AATAARPPAPPPAPQPPSPT[79.9663]PS[79.9663]PPRPTLAR	sp|Q96B36|AKTS1_HUMAN	AATAARPPAPPPAPQPPSPTPSPPRPTLAR	R	E	30	2,3,4	20T(79.9663),22S(79.9663)	Q96B36	AKTS1_HUMAN	AKT1S1	Proline-rich AKT1 substrate 1
40360.1	48158.8	48142.9	49380.2	55661.5	40040.8	42600.1	33810.1	46920.5	58863.1	26072.4	71	100	AATAARPPAPPPAPQPPS[79.9663]PTPSPPRPTLAR	sp|Q96B36|AKTS1_HUMAN	AATAARPPAPPPAPQPPSPTPSPPRPTLAR	R	E	30	3	18S(79.9663)	Q96B36	AKTS1_HUMAN	AKT1S1	Proline-rich AKT1 substrate 1
7845.05	21853	67630.3	32051.8	NaN	NaN	NaN	96369.5	NaN	78181	21042.4	71	100	AATAARPPAPPPAPQPPS[79.9663]PTPSPPRPT[79.9663]LAR	sp|Q96B36|AKTS1_HUMAN	AATAARPPAPPPAPQPPSPTPSPPRPTLAR	R	E	30	2	18S(79.9663),27T(79.9663)	Q96B36	AKTS1_HUMAN	AKT1S1	Proline-rich AKT1 substrate 1
2309000	2149010	1938300	1635480	1836800	2007540	2186610	2496580	2570710	2617150	2760010	71	100	AATAARPPAPPPAPQPPS[79.9663]PTPS[79.9663]PPRPTLAR	sp|Q96B36|AKTS1_HUMAN	AATAARPPAPPPAPQPPSPTPSPPRPTLAR	R	E	30	2,3,4	18S(79.9663),22S(79.9663)	Q96B36	AKTS1_HUMAN	AKT1S1	Proline-rich AKT1 substrate 1
217150	287780	305345	291955	287635	325019	327527	270539	232045	56852.5	2541430	71	100	AATAARPPAPPPAPQPPS[79.9663]PT[79.9663]PSPPRPTLAR	sp|Q96B36|AKTS1_HUMAN	AATAARPPAPPPAPQPPSPTPSPPRPTLAR	R	E	30	2,3,4	18S(79.9663),20T(79.9663)	Q96B36	AKTS1_HUMAN	AKT1S1	Proline-rich AKT1 substrate 1
NaN	53085.9	NaN	126571	128417	135016	50848.5	NaN	101208	147096	30746	71	100	AAT[79.9663]AARPPAPPPAPQPPSPTPS[79.9663]PPRPTLAR	sp|Q96B36|AKTS1_HUMAN	AATAARPPAPPPAPQPPSPTPSPPRPTLAR	R	E	30	2	22S(79.9663),3T(79.9663)	Q96B36	AKTS1_HUMAN	AKT1S1	Proline-rich AKT1 substrate 1
NaN	NaN	NaN	NaN	118990	80648.5	NaN	NaN	NaN	NaN	NaN	71	100	AAT[79.9663]AARPPAPPPAPQPPSPT[79.9663]PSPPRPTLAR	sp|Q96B36|AKTS1_HUMAN	AATAARPPAPPPAPQPPSPTPSPPRPTLAR	R	E	30	2	20T(79.9663),3T(79.9663)	Q96B36	AKTS1_HUMAN	AKT1S1	Proline-rich AKT1 substrate 1
NaN	NaN	NaN	24914.8	NaN	32080.5	26540.9	NaN	NaN	21287.7	NaN	71	100	AAT[79.9663]AARPPAPPPAPQPPS[79.9663]PTPSPPRPTLAR	sp|Q96B36|AKTS1_HUMAN	AATAARPPAPPPAPQPPSPTPSPPRPTLAR	R	E	30	2	18S(79.9663),3T(79.9663)	Q96B36	AKTS1_HUMAN	AKT1S1	Proline-rich AKT1 substrate 1
101192	117113	131308	42899.3	41431.2	58775.7	121988	152118	161325	191194	136606	244	251	LNT[79.9663]SDFQK	sp|Q96B36|AKTS1_HUMAN	LNTSDFQK	R	L	8	2	3T(79.9663)	Q96B36	AKTS1_HUMAN	AKT1S1	Proline-rich AKT1 substrate 1
NaN	NaN	NaN	NaN	NaN	NaN	NaN	NaN	NaN	NaN	NaN	197	217	RTEARSS[79.9663]DEENGPPS[79.9663]S[79.9663]PDLDR	sp|Q96B36|AKTS1_HUMAN	RTEARSSDEENGPPSSPDLDR	K	I	21	2	15S(79.9663),16S(79.9663),7S(79.9663)	Q96B36	AKTS1_HUMAN	AKT1S1	Proline-rich AKT1 substrate 1
NaN	NaN	NaN	NaN	NaN	NaN	NaN	NaN	NaN	NaN	NaN	197	217	RTEARS[79.9663]SDEENGPPS[79.9663]S[79.9663]PDLDR	sp|Q96B36|AKTS1_HUMAN	RTEARSSDEENGPPSSPDLDR	K	I	21	2	15S(79.9663),16S(79.9663),6S(79.9663)	Q96B36	AKTS1_HUMAN	AKT1S1	Proline-rich AKT1 substrate 1
NaN	65717.7	155756	102649	NaN	NaN	NaN	NaN	NaN	125011	NaN	197	217	RTEARS[79.9663]S[79.9663]DEENGPPSS[79.9663]PDLDR	sp|Q96B36|AKTS1_HUMAN	RTEARSSDEENGPPSSPDLDR	K	I	21	2,3	16S(79.9663),6S(79.9663),7S(79.9663)	Q96B36	AKTS1_HUMAN	AKT1S1	Proline-rich AKT1 substrate 1
140146	162678	128713	145181	129175	172167	178369	116235	151384	195469	135219	197	217	RTEARS[79.9663]S[79.9663]DEENGPPS[79.9663]SPDLDR	sp|Q96B36|AKTS1_HUMAN	RTEARSSDEENGPPSSPDLDR	K	I	21	2,3	15S(79.9663),6S(79.9663),7S(79.9663)	Q96B36	AKTS1_HUMAN	AKT1S1	Proline-rich AKT1 substrate 1
NaN	NaN	NaN	NaN	NaN	NaN	NaN	47455.3	NaN	NaN	NaN	197	217	RT[79.9663]EARSSDEENGPPS[79.9663]S[79.9663]PDLDR	sp|Q96B36|AKTS1_HUMAN	RTEARSSDEENGPPSSPDLDR	K	I	21	2	15S(79.9663),16S(79.9663),2T(79.9663)	Q96B36	AKTS1_HUMAN	AKT1S1	Proline-rich AKT1 substrate 1
NaN	NaN	NaN	NaN	72427.4	NaN	NaN	NaN	NaN	NaN	NaN	197	217	RT[79.9663]EARSS[79.9663]DEENGPPSS[79.9663]PDLDR	sp|Q96B36|AKTS1_HUMAN	RTEARSSDEENGPPSSPDLDR	K	I	21	2	16S(79.9663),2T(79.9663),7S(79.9663)	Q96B36	AKTS1_HUMAN	AKT1S1	Proline-rich AKT1 substrate 1
47261	90418.7	NaN	NaN	NaN	NaN	NaN	NaN	NaN	NaN	NaN	197	217	RT[79.9663]EARSS[79.9663]DEENGPPS[79.9663]SPDLDR	sp|Q96B36|AKTS1_HUMAN	RTEARSSDEENGPPSSPDLDR	K	I	21	2	15S(79.9663),2T(79.9663),7S(79.9663)	Q96B36	AKTS1_HUMAN	AKT1S1	Proline-rich AKT1 substrate 1
62778.6	96191.9	NaN	NaN	67953	NaN	NaN	NaN	NaN	70223.7	54006.1	197	217	RT[79.9663]EARS[79.9663]SDEENGPPSS[79.9663]PDLDR	sp|Q96B36|AKTS1_HUMAN	RTEARSSDEENGPPSSPDLDR	K	I	21	2	16S(79.9663),2T(79.9663),6S(79.9663)	Q96B36	AKTS1_HUMAN	AKT1S1	Proline-rich AKT1 substrate 1
NaN	90418.7	NaN	NaN	NaN	NaN	58840.3	NaN	NaN	NaN	45575.3	197	217	RT[79.9663]EARS[79.9663]SDEENGPPS[79.9663]SPDLDR	sp|Q96B36|AKTS1_HUMAN	RTEARSSDEENGPPSSPDLDR	K	I	21	2	15S(79.9663),2T(79.9663),6S(79.9663)	Q96B36	AKTS1_HUMAN	AKT1S1	Proline-rich AKT1 substrate 1
66384.1	99817.5	136280	63073.2	78615	99645.2	88437.7	61358.7	110521	83594.4	73258.9	197	217	RT[79.9663]EARS[79.9663]S[79.9663]DEENGPPSSPDLDR	sp|Q96B36|AKTS1_HUMAN	RTEARSSDEENGPPSSPDLDR	K	I	21	2,3	2T(79.9663),6S(79.9663),7S(79.9663)	Q96B36	AKTS1_HUMAN	AKT1S1	Proline-rich AKT1 substrate 1
92089.1	92233.3	NaN	99877	72615.4	96850.1	89881.3	NaN	91498.3	NaN	73658.7	202	217	SSDEENGPPSS[79.9663]PDLDR	sp|Q96B36|AKTS1_HUMAN	SSDEENGPPSSPDLDR	R	I	16	2	11S(79.9663)	Q96B36	AKTS1_HUMAN	AKT1S1	Proline-rich AKT1 substrate 1
NaN	87097.5	89322.5	93606.5	NaN	75287.8	81182	69361.2	78752	86066.2	NaN	202	217	SSDEENGPPS[79.9663]SPDLDR	sp|Q96B36|AKTS1_HUMAN	SSDEENGPPSSPDLDR	R	I	16	2	10S(79.9663)	Q96B36	AKTS1_HUMAN	AKT1S1	Proline-rich AKT1 substrate 1
131554	156400	143806	100241	98965.7	124444	199606	150341	179529	185770	199765	183	194	S[79.9663]LPVSVPVWGFK	sp|Q96B36|AKTS1_HUMAN	SLPVSVPVWGFK	K	E	12	2	1S(79.9663)	Q96B36	AKTS1_HUMAN	AKT1S1	Proline-rich AKT1 substrate 1
NaN	NaN	NaN	NaN	NaN	NaN	NaN	NaN	NaN	NaN	NaN	202	217	S[79.9663]SDEENGPPSSPDLDR	sp|Q96B36|AKTS1_HUMAN	SSDEENGPPSSPDLDR	R	I	16	2	1S(79.9663)	Q96B36	AKTS1_HUMAN	AKT1S1	Proline-rich AKT1 substrate 1
214567	202068	194289	163147	138736	149347	169664	177923	173583	160615	159179	202	217	S[79.9663]SDEENGPPSS[79.9663]PDLDR	sp|Q96B36|AKTS1_HUMAN	SSDEENGPPSSPDLDR	R	I	16	2	11S(79.9663),1S(79.9663)	Q96B36	AKTS1_HUMAN	AKT1S1	Proline-rich AKT1 substrate 1
NaN	NaN	NaN	NaN	NaN	NaN	156785	164135	185059	NaN	NaN	202	217	S[79.9663]SDEENGPPS[79.9663]SPDLDR	sp|Q96B36|AKTS1_HUMAN	SSDEENGPPSSPDLDR	R	I	16	2	10S(79.9663),1S(79.9663)	Q96B36	AKTS1_HUMAN	AKT1S1	Proline-rich AKT1 substrate 1
NaN	NaN	NaN	NaN	NaN	NaN	150548	208674	NaN	142821	117792	202	217	S[79.9663]S[79.9663]DEENGPPSSPDLDR	sp|Q96B36|AKTS1_HUMAN	SSDEENGPPSSPDLDR	R	I	16	2	1S(79.9663),2S(79.9663)	Q96B36	AKTS1_HUMAN	AKT1S1	Proline-rich AKT1 substrate 1
67131.8	NaN	NaN	NaN	NaN	NaN	106700	67518.7	NaN	93948.5	63270.8	198	217	TEARSS[79.9663]DEENGPPSS[79.9663]PDLDR	sp|Q96B36|AKTS1_HUMAN	TEARSSDEENGPPSSPDLDR	R	I	20	2	15S(79.9663),6S(79.9663)	Q96B36	AKTS1_HUMAN	AKT1S1	Proline-rich AKT1 substrate 1
73578.6	78194.1	85051.8	83466.8	94569.7	82179.3	52684.6	57562.1	NaN	46157.7	57367.2	198	217	TEARSS[79.9663]DEENGPPS[79.9663]SPDLDR	sp|Q96B36|AKTS1_HUMAN	TEARSSDEENGPPSSPDLDR	R	I	20	2	14S(79.9663),6S(79.9663)	Q96B36	AKTS1_HUMAN	AKT1S1	Proline-rich AKT1 substrate 1
NaN	NaN	NaN	NaN	86285	NaN	98536	NaN	82914.1	86339.9	51067.4	198	217	TEARS[79.9663]SDEENGPPSS[79.9663]PDLDR	sp|Q96B36|AKTS1_HUMAN	TEARSSDEENGPPSSPDLDR	R	I	20	2	15S(79.9663),5S(79.9663)	Q96B36	AKTS1_HUMAN	AKT1S1	Proline-rich AKT1 substrate 1
NaN	82371.7	NaN	NaN	NaN	NaN	NaN	NaN	NaN	NaN	NaN	198	217	TEARS[79.9663]SDEENGPPS[79.9663]SPDLDR	sp|Q96B36|AKTS1_HUMAN	TEARSSDEENGPPSSPDLDR	R	I	20	2	14S(79.9663),5S(79.9663)	Q96B36	AKTS1_HUMAN	AKT1S1	Proline-rich AKT1 substrate 1
NaN	NaN	NaN	NaN	NaN	NaN	NaN	NaN	NaN	NaN	NaN	198	217	TEARS[79.9663]SDEENGPPS[79.9663]S[79.9663]PDLDR	sp|Q96B36|AKTS1_HUMAN	TEARSSDEENGPPSSPDLDR	R	I	20	2	14S(79.9663),15S(79.9663),5S(79.9663)	Q96B36	AKTS1_HUMAN	AKT1S1	Proline-rich AKT1 substrate 1
NaN	73639.3	NaN	NaN	98648.2	91860.8	88733.7	57888.4	88765.8	NaN	NaN	198	217	TEARS[79.9663]S[79.9663]DEENGPPSSPDLDR	sp|Q96B36|AKTS1_HUMAN	TEARSSDEENGPPSSPDLDR	R	I	20	2	5S(79.9663),6S(79.9663)	Q96B36	AKTS1_HUMAN	AKT1S1	Proline-rich AKT1 substrate 1
251096	231820	276280	184672	209136	190852	270708	259249	264111	333736	246778	198	217	TEARS[79.9663]S[79.9663]DEENGPPSS[79.9663]PDLDR	sp|Q96B36|AKTS1_HUMAN	TEARSSDEENGPPSSPDLDR	R	I	20	2,3	15S(79.9663),5S(79.9663),6S(79.9663)	Q96B36	AKTS1_HUMAN	AKT1S1	Proline-rich AKT1 substrate 1
221943	254528	NaN	NaN	NaN	191871	NaN	NaN	NaN	192816	233991	198	217	TEARS[79.9663]S[79.9663]DEENGPPS[79.9663]SPDLDR	sp|Q96B36|AKTS1_HUMAN	TEARSSDEENGPPSSPDLDR	R	I	20	2	14S(79.9663),5S(79.9663),6S(79.9663)	Q96B36	AKTS1_HUMAN	AKT1S1	Proline-rich AKT1 substrate 1
NaN	NaN	NaN	80272.2	NaN	NaN	90290.8	NaN	NaN	NaN	49912.8	198	217	T[79.9663]EARSSDEENGPPSS[79.9663]PDLDR	sp|Q96B36|AKTS1_HUMAN	TEARSSDEENGPPSSPDLDR	R	I	20	2	15S(79.9663),1T(79.9663)	Q96B36	AKTS1_HUMAN	AKT1S1	Proline-rich AKT1 substrate 1
NaN	NaN	NaN	NaN	NaN	NaN	NaN	NaN	101383	92020.4	NaN	198	217	T[79.9663]EARSSDEENGPPS[79.9663]SPDLDR	sp|Q96B36|AKTS1_HUMAN	TEARSSDEENGPPSSPDLDR	R	I	20	2	14S(79.9663),1T(79.9663)	Q96B36	AKTS1_HUMAN	AKT1S1	Proline-rich AKT1 substrate 1
NaN	NaN	NaN	180764	166545	NaN	NaN	NaN	NaN	283918	158757	198	217	T[79.9663]EARSS[79.9663]DEENGPPSS[79.9663]PDLDR	sp|Q96B36|AKTS1_HUMAN	TEARSSDEENGPPSSPDLDR	R	I	20	2	15S(79.9663),1T(79.9663),6S(79.9663)	Q96B36	AKTS1_HUMAN	AKT1S1	Proline-rich AKT1 substrate 1
NaN	NaN	NaN	NaN	NaN	NaN	NaN	NaN	NaN	NaN	NaN	198	217	T[79.9663]EARSS[79.9663]DEENGPPS[79.9663]SPDLDR	sp|Q96B36|AKTS1_HUMAN	TEARSSDEENGPPSSPDLDR	R	I	20	2	14S(79.9663),1T(79.9663),6S(79.9663)	Q96B36	AKTS1_HUMAN	AKT1S1	Proline-rich AKT1 substrate 1
NaN	NaN	NaN	82794.4	NaN	69531.5	84405.3	NaN	NaN	116849	NaN	198	217	T[79.9663]EARS[79.9663]SDEENGPPSSPDLDR	sp|Q96B36|AKTS1_HUMAN	TEARSSDEENGPPSSPDLDR	R	I	20	2	1T(79.9663),5S(79.9663)	Q96B36	AKTS1_HUMAN	AKT1S1	Proline-rich AKT1 substrate 1
159662	NaN	229418	139988	20873.4	29512.6	30248.9	NaN	295447	43338.4	NaN	198	217	T[79.9663]EARS[79.9663]SDEENGPPSS[79.9663]PDLDR	sp|Q96B36|AKTS1_HUMAN	TEARSSDEENGPPSSPDLDR	R	I	20	2,3	15S(79.9663),1T(79.9663),5S(79.9663)	Q96B36	AKTS1_HUMAN	AKT1S1	Proline-rich AKT1 substrate 1
NaN	NaN	26939.5	34352.9	NaN	NaN	NaN	23016.5	NaN	45186.6	29435.8	198	217	T[79.9663]EARS[79.9663]S[79.9663]DEENGPPSSPDLDR	sp|Q96B36|AKTS1_HUMAN	TEARSSDEENGPPSSPDLDR	R	I	20	2,3	1T(79.9663),5S(79.9663),6S(79.9663)	Q96B36	AKTS1_HUMAN	AKT1S1	Proline-rich AKT1 substrate 1
32013	34282.2	39053.6	52638.9	52033.4	52556	42455.6	30440	34606.9	37332.8	26156.1	124	142	C[57.0215]GS[79.9663]PSDSSTTEEMEVAVSK	sp|P31751|AKT2_HUMAN	CGSPSDSSTTEEMEVAVSK	K	A	19	2	1C(57.0215),3S(79.9663)	P31751	AKT2_HUMAN	AKT2	RAC-beta serine/threonine-protein kinase
138688	137753	104180	69617.5	58864.7	72600.1	105124	71926.7	87902	78984.5	101095	438	455	YFDDEFTAQSITIT[79.9663]PPDR	sp|P31751|AKT2_HUMAN	YFDDEFTAQSITITPPDR	R	Y	18	2	14T(79.9663)	P31751	AKT2_HUMAN	AKT2	RAC-beta serine/threonine-protein kinase
NaN	NaN	NaN	NaN	NaN	NaN	NaN	NaN	NaN	NaN	NaN	438	455	YFDDEFTAQSIT[79.9663]ITPPDR	sp|P31751|AKT2_HUMAN	YFDDEFTAQSITITPPDR	R	Y	18	2	12T(79.9663)	P31751	AKT2_HUMAN	AKT2	RAC-beta serine/threonine-protein kinase
NaN	NaN	NaN	5371.45	NaN	NaN	NaN	NaN	NaN	NaN	NaN	117	141	MNC[57.0215]SPT[79.9663]SQIDNIGEEEMDASTTHHK	sp|Q9Y243|AKT3_HUMAN	MNCSPTSQIDNIGEEEMDASTTHHK	R	R	25	3	3C(57.0215),6T(79.9663)	Q9Y243	AKT3_HUMAN	AKT3	RAC-gamma serine/threonine-protein kinase
NaN	NaN	NaN	NaN	3243.28	4616.56	NaN	NaN	NaN	NaN	NaN	117	141	MNC[57.0215]S[79.9663]PTSQIDNIGEEEMDASTTHHK	sp|Q9Y243|AKT3_HUMAN	MNCSPTSQIDNIGEEEMDASTTHHK	R	R	25	3	3C(57.0215),4S(79.9663)	Q9Y243	AKT3_HUMAN	AKT3	RAC-gamma serine/threonine-protein kinase
NaN	NaN	NaN	NaN	NaN	NaN	NaN	NaN	NaN	NaN	NaN	214	221	SS[79.9663]PAFGDR	sp|P13716|HEM2_HUMAN	SSPAFGDR	K	R	8	2	2S(79.9663)	P13716	HEM2_HUMAN	ALAD	Delta-aminolevulinic acid dehydratase
103545	95571.1	90189.1	35390.4	12381.4	27347.2	27490.4	81620.7	71090.5	60265.5	69420.1	214	221	S[79.9663]SPAFGDR	sp|P13716|HEM2_HUMAN	SSPAFGDR	K	R	8	2	1S(79.9663)	P13716	HEM2_HUMAN	ALAD	Delta-aminolevulinic acid dehydratase
NaN	NaN	NaN	NaN	NaN	NaN	NaN	NaN	NaN	NaN	NaN	142	157	KEVAETS[79.9663]AGPS[79.9663]VVSVK	sp|P13196|HEM1_HUMAN	KEVAETSAGPSVVSVK	R	T	16	2	11S(79.9663),7S(79.9663)	P13196	HEM1_HUMAN	ALAS1	5-aminolevulinate synthase, non-specific, mitochondrial
NaN	NaN	5764.55	27526.8	21865.3	30518.8	16333.8	NaN	NaN	NaN	NaN	75	107	VQQTPDGSQQS[79.9663]PDGTQLPSGHPLPATSQGTASK	sp|P13196|HEM1_HUMAN	VQQTPDGSQQSPDGTQLPSGHPLPATSQGTASK	K	C	33	3	11S(79.9663)	P13196	HEM1_HUMAN	ALAS1	5-aminolevulinate synthase, non-specific, mitochondrial
NaN	4947.77	NaN	25246.1	22147.7	29792.9	17927.3	NaN	NaN	NaN	NaN	75	107	VQQTPDGS[79.9663]QQSPDGTQLPSGHPLPATSQGTASK	sp|P13196|HEM1_HUMAN	VQQTPDGSQQSPDGTQLPSGHPLPATSQGTASK	K	C	33	3	8S(79.9663)	P13196	HEM1_HUMAN	ALAS1	5-aminolevulinate synthase, non-specific, mitochondrial
18271	NaN	NaN	NaN	NaN	NaN	NaN	21048.9	NaN	NaN	NaN	546	564	PIRDSS[79.9663]GNLHGYVAEGGAK	sp|Q8IZ83|A16A1_HUMAN	PIRDSSGNLHGYVAEGGAK	R	D	19	3	6S(79.9663)	Q8IZ83	A16A1_HUMAN	ALDH16A1	Aldehyde dehydrogenase family 16 member A1
5992.35	NaN	9093.69	19025.3	NaN	NaN	5787.5	10208.4	9462.71	12914.5	5328	2	17	n[42.0106]S[79.9663]S[79.9663]SGTPDLPVLLTDLK	sp|P00352|AL1A1_HUMAN	SSSGTPDLPVLLTDLK	M	I	16	2	N-term(42.0106),1S(79.9663),2S(79.9663)	P00352	AL1A1_HUMAN	ALDH1A1	Aldehyde dehydrogenase 1A1
NaN	NaN	NaN	31410.4	NaN	NaN	NaN	NaN	NaN	32922.6	8150.76	14	39	ADPAALMASLHLLPS[79.9663]PT[79.9663]PNLEIKY[79.9663]TK	sp|O94788|AL1A2_HUMAN	ADPAALMASLHLLPSPTPNLEIKYTK	K	I	26	2	15S(79.9663),17T(79.9663),24Y(79.9663)	O94788	AL1A2_HUMAN	ALDH1A2	Retinal dehydrogenase 2
14552.3	NaN	NaN	NaN	NaN	NaN	NaN	NaN	NaN	NaN	NaN	211	227	PAEQTPLSALY[79.9663]MGALIK	sp|O94788|AL1A2_HUMAN	PAEQTPLSALYMGALIK	K	E	17	3	11Y(79.9663)	O94788	AL1A2_HUMAN	ALDH1A2	Retinal dehydrogenase 2
37955.8	47343.1	46325.8	40692.7	40825.7	41008.1	52433.7	NaN	NaN	NaN	NaN	348	365	VVGS[79.9663]PFDPTTEQGPQIDK	sp|O94788|AL1A2_HUMAN	VVGSPFDPTTEQGPQIDK	R	K	18	2	4S(79.9663)	O94788	AL1A2_HUMAN	ALDH1A2	Retinal dehydrogenase 2
NaN	NaN	NaN	NaN	NaN	NaN	NaN	NaN	NaN	NaN	NaN	21	41	VKS[79.9663]SPTWYSASSFSSSVPT[79.9663]VK	sp|Q02252|MMSA_HUMAN	VKSSPTWYSASSFSSSVPTVK	K	L	21	2	19T(79.9663),3S(79.9663)	Q02252	MMSA_HUMAN	ALDH6A1	Methylmalonate-semialdehyde dehydrogenase [acylating], mitochondrial
NaN	NaN	NaN	NaN	NaN	NaN	10538.9	NaN	NaN	NaN	NaN	216	243	ALSDHHIY[79.9663]LEGT[79.9663]LLKPNMVT[79.9663]PGHAC[57.0215]TQK	sp|P04075|ALDOA_HUMAN	ALSDHHIYLEGTLLKPNMVTPGHACTQK	K	F	28	3	12T(79.9663),20T(79.9663),25C(57.0215),8Y(79.9663)	P04075	ALDOA_HUMAN	ALDOA	Fructose-bisphosphate aldolase A		sp|P00883|ALDOA_RABIT
NaN	NaN	NaN	NaN	NaN	NaN	NaN	NaN	NaN	NaN	NaN	216	243	ALS[79.9663]DHHIY[79.9663]LEGT[79.9663]LLKPNMVTPGHAC[57.0215]TQK	sp|P04075|ALDOA_HUMAN	ALSDHHIYLEGTLLKPNMVTPGHACTQK	K	F	28	3	12T(79.9663),25C(57.0215),3S(79.9663),8Y(79.9663)	P04075	ALDOA_HUMAN	ALDOA	Fructose-bisphosphate aldolase A		sp|P00883|ALDOA_RABIT
299396	302103	255464	NaN	206724	239465	263316	NaN	NaN	190171	263084	29	42	GILAADESTGS[79.9663]IAK	sp|P04075|ALDOA_HUMAN	GILAADESTGSIAK	K	R	14	2	11S(79.9663)	P04075	ALDOA_HUMAN	ALDOA	Fructose-bisphosphate aldolase A		sp|P00883|ALDOA_RABIT
41718.7	125203	122209	NaN	105226	NaN	NaN	NaN	NaN	47156.1	NaN	29	43	GILAADESTGS[79.9663]IAKR	sp|P04075|ALDOA_HUMAN	GILAADESTGSIAKR	K	L	15	2,3	11S(79.9663)	P04075	ALDOA_HUMAN	ALDOA	Fructose-bisphosphate aldolase A		sp|P00883|ALDOA_RABIT
NaN	NaN	NaN	205754	NaN	NaN	NaN	219157	NaN	NaN	NaN	29	42	GILAADEST[79.9663]GSIAK	sp|P04075|ALDOA_HUMAN	GILAADESTGSIAK	K	R	14	2	9T(79.9663)	P04075	ALDOA_HUMAN	ALDOA	Fructose-bisphosphate aldolase A		sp|P00883|ALDOA_RABIT
NaN	NaN	8924.85	NaN	NaN	114901	23829	NaN	34750.2	NaN	30705	29	43	GILAADEST[79.9663]GSIAKR	sp|P04075|ALDOA_HUMAN	GILAADESTGSIAKR	K	L	15	2,3	9T(79.9663)	P04075	ALDOA_HUMAN	ALDOA	Fructose-bisphosphate aldolase A		sp|P00883|ALDOA_RABIT
299678	323197	271008	212073	205883	245510	249575	210478	214230	185098	235132	29	42	GILAADES[79.9663]TGSIAK	sp|P04075|ALDOA_HUMAN	GILAADESTGSIAK	K	R	14	2	8S(79.9663)	P04075	ALDOA_HUMAN	ALDOA	Fructose-bisphosphate aldolase A		sp|P00883|ALDOA_RABIT
82499.1	NaN	101969	100861	NaN	NaN	91570.1	130570	117214	108146	90937.7	29	43	GILAADES[79.9663]TGSIAKR	sp|P04075|ALDOA_HUMAN	GILAADESTGSIAKR	K	L	15	2,3	8S(79.9663)	P04075	ALDOA_HUMAN	ALDOA	Fructose-bisphosphate aldolase A		sp|P00883|ALDOA_RABIT
277383	281776	278563	205412	192014	221733	263587	249758	284361	246499	251716	44	56	LQS[79.9663]IGTENTEENR	sp|P04075|ALDOA_HUMAN	LQSIGTENTEENR	R	R	13	2	3S(79.9663)	P04075	ALDOA_HUMAN	ALDOA	Fructose-bisphosphate aldolase A		sp|P00883|ALDOA_RABIT
156871	163898	189167	175964	151109	151108	169821	107178	162745	199286	125358	44	57	LQS[79.9663]IGTENTEENRR	sp|P04075|ALDOA_HUMAN	LQSIGTENTEENRR	R	F	14	2,3	3S(79.9663)	P04075	ALDOA_HUMAN	ALDOA	Fructose-bisphosphate aldolase A		sp|P00883|ALDOA_RABIT
NaN	NaN	NaN	NaN	NaN	NaN	NaN	NaN	NaN	87881.4	NaN	43	56	RLQSIGT[79.9663]ENTEENR	sp|P04075|ALDOA_HUMAN	RLQSIGTENTEENR	K	R	14	2	7T(79.9663)	P04075	ALDOA_HUMAN	ALDOA	Fructose-bisphosphate aldolase A		sp|P00883|ALDOA_RABIT
82005.8	95700.1	93133.9	81005.5	88789.9	80820.6	100613	67470	82030.2	NaN	63866	43	56	RLQS[79.9663]IGTENTEENR	sp|P04075|ALDOA_HUMAN	RLQSIGTENTEENR	K	R	14	2	4S(79.9663)	P04075	ALDOA_HUMAN	ALDOA	Fructose-bisphosphate aldolase A		sp|P00883|ALDOA_RABIT
NaN	NaN	NaN	NaN	NaN	27138.1	NaN	NaN	NaN	NaN	NaN	9	22	GRSGS[79.9663]AAQAEGLC[57.0215]K	sp|Q92685|ALG3_HUMAN	GRSGSAAQAEGLCK	R	Q	14	2	13C(57.0215),5S(79.9663)	Q92685	ALG3_HUMAN	ALG3	Dol-P-Man:Man(5)GlcNAc(2)-PP-Dol alpha-1,3-mannosyltransferase
28494	29696.3	26267.5	39195.8	31345	NaN	29100.8	21890.7	30733.6	32572.2	12263.6	9	22	GRS[79.9663]GSAAQAEGLC[57.0215]K	sp|Q92685|ALG3_HUMAN	GRSGSAAQAEGLCK	R	Q	14	2	13C(57.0215),3S(79.9663)	Q92685	ALG3_HUMAN	ALG3	Dol-P-Man:Man(5)GlcNAc(2)-PP-Dol alpha-1,3-mannosyltransferase
129580	115826	99752.5	161941	141039	126994	119119	86253.8	88326.6	84685.2	54811.1	9	22	GRS[79.9663]GS[79.9663]AAQAEGLC[57.0215]K	sp|Q92685|ALG3_HUMAN	GRSGSAAQAEGLCK	R	Q	14	2	13C(57.0215),3S(79.9663),5S(79.9663)	Q92685	ALG3_HUMAN	ALG3	Dol-P-Man:Man(5)GlcNAc(2)-PP-Dol alpha-1,3-mannosyltransferase
NaN	NaN	NaN	NaN	NaN	NaN	NaN	NaN	NaN	NaN	812984	11	22	SGS[79.9663]AAQAEGLC[57.0215]K	sp|Q92685|ALG3_HUMAN	SGSAAQAEGLCK	R	Q	12	2	11C(57.0215),3S(79.9663)	Q92685	ALG3_HUMAN	ALG3	Dol-P-Man:Man(5)GlcNAc(2)-PP-Dol alpha-1,3-mannosyltransferase
930990	872480	873979	806635	725427	730853	776745	813988	864361	756182	796444	11	22	S[79.9663]GSAAQAEGLC[57.0215]K	sp|Q92685|ALG3_HUMAN	SGSAAQAEGLCK	R	Q	12	2	11C(57.0215),1S(79.9663)	Q92685	ALG3_HUMAN	ALG3	Dol-P-Man:Man(5)GlcNAc(2)-PP-Dol alpha-1,3-mannosyltransferase
22503.5	26758.5	27440.6	NaN	21578.3	17015.1	14826.6	15065.7	44866.1	52811.3	NaN	360	387	GSFSSENYWRKSYESSEDC[57.0215]S[79.9663]EAAGS[79.9663]PAR	sp|Q6P6C2|ALKB5_HUMAN	GSFSSENYWRKSYESSEDCSEAAGSPAR	R	K	28	3	19C(57.0215),20S(79.9663),25S(79.9663)	Q6P6C2	ALKB5_HUMAN	ALKBH5	RNA demethylase ALKBH5
NaN	NaN	NaN	NaN	33800.6	NaN	NaN	NaN	27705.7	NaN	20390	59	78	KYQEDS[79.9663]DPERSDY[79.9663]EEQQLQK	sp|Q6P6C2|ALKB5_HUMAN	KYQEDSDPERSDYEEQQLQK	R	E	20	3	13Y(79.9663),6S(79.9663)	Q6P6C2	ALKB5_HUMAN	ALKBH5	RNA demethylase ALKBH5
40348.5	42357.7	40148.6	38325.8	NaN	40619.7	38328.1	27144.6	NaN	27112.1	NaN	59	78	KYQEDS[79.9663]DPERS[79.9663]DYEEQQLQK	sp|Q6P6C2|ALKB5_HUMAN	KYQEDSDPERSDYEEQQLQK	R	E	20	3	11S(79.9663),6S(79.9663)	Q6P6C2	ALKB5_HUMAN	ALKBH5	RNA demethylase ALKBH5
NaN	NaN	26468.8	31307.2	NaN	NaN	14994.5	8260.39	8825.32	12985.5	NaN	59	78	KY[79.9663]QEDSDPERS[79.9663]DYEEQQLQK	sp|Q6P6C2|ALKB5_HUMAN	KYQEDSDPERSDYEEQQLQK	R	E	20	2	11S(79.9663),2Y(79.9663)	Q6P6C2	ALKB5_HUMAN	ALKBH5	RNA demethylase ALKBH5
70045.1	81193.9	75744.1	66629.3	60299.6	63186.9	67508.4	45928.3	62518	54537.7	59734.7	359	369	RGS[79.9663]FSSENYWR	sp|Q6P6C2|ALKB5_HUMAN	RGSFSSENYWR	R	K	11	2	3S(79.9663)	Q6P6C2	ALKB5_HUMAN	ALKBH5	RNA demethylase ALKBH5
NaN	NaN	NaN	NaN	NaN	NaN	NaN	NaN	NaN	30335.3	NaN	60	78	YQEDSDPERS[79.9663]DY[79.9663]EEQQLQK	sp|Q6P6C2|ALKB5_HUMAN	YQEDSDPERSDYEEQQLQK	K	E	19	2	10S(79.9663),12Y(79.9663)	Q6P6C2	ALKB5_HUMAN	ALKBH5	RNA demethylase ALKBH5
NaN	NaN	26909	NaN	NaN	NaN	NaN	23245	NaN	28859.1	17236.7	60	83	YQEDSDPERS[79.9663]DY[79.9663]EEQQLQKEEEAR	sp|Q6P6C2|ALKB5_HUMAN	YQEDSDPERSDYEEQQLQKEEEAR	K	K	24	4	10S(79.9663),12Y(79.9663)	Q6P6C2	ALKB5_HUMAN	ALKBH5	RNA demethylase ALKBH5
104990	94148.7	76782.4	39876.8	61254.8	73458.6	31188.1	40765.2	19205.8	NaN	12366.6	60	78	YQEDS[79.9663]DPERSDYEEQQLQK	sp|Q6P6C2|ALKB5_HUMAN	YQEDSDPERSDYEEQQLQK	K	E	19	2,3	5S(79.9663)	Q6P6C2	ALKB5_HUMAN	ALKBH5	RNA demethylase ALKBH5
NaN	94779.9	82826.5	95910.9	101463	100307	80646	NaN	75148	71711.3	NaN	60	83	YQEDS[79.9663]DPERSDYEEQQLQKEEEAR	sp|Q6P6C2|ALKB5_HUMAN	YQEDSDPERSDYEEQQLQKEEEAR	K	K	24	3	5S(79.9663)	Q6P6C2	ALKB5_HUMAN	ALKBH5	RNA demethylase ALKBH5
45799.5	66979	29967.1	NaN	NaN	52556.9	NaN	20400.6	NaN	NaN	NaN	60	78	YQEDS[79.9663]DPERSDY[79.9663]EEQQLQK	sp|Q6P6C2|ALKB5_HUMAN	YQEDSDPERSDYEEQQLQK	K	E	19	2,3	12Y(79.9663),5S(79.9663)	Q6P6C2	ALKB5_HUMAN	ALKBH5	RNA demethylase ALKBH5
NaN	NaN	NaN	NaN	NaN	NaN	NaN	3233.34	12443.8	NaN	NaN	60	83	YQEDS[79.9663]DPERSDY[79.9663]EEQQLQKEEEAR	sp|Q6P6C2|ALKB5_HUMAN	YQEDSDPERSDYEEQQLQKEEEAR	K	K	24	2,4	12Y(79.9663),5S(79.9663)	Q6P6C2	ALKB5_HUMAN	ALKBH5	RNA demethylase ALKBH5
106901	31744	81717.7	86611.8	67077.1	NaN	92936.4	54662.7	NaN	30663	NaN	60	78	YQEDS[79.9663]DPERS[79.9663]DYEEQQLQK	sp|Q6P6C2|ALKB5_HUMAN	YQEDSDPERSDYEEQQLQK	K	E	19	2,3	10S(79.9663),5S(79.9663)	Q6P6C2	ALKB5_HUMAN	ALKBH5	RNA demethylase ALKBH5
159721	187169	191607	161847	214177	221144	174027	122299	147806	173870	127869	60	83	YQEDS[79.9663]DPERS[79.9663]DYEEQQLQKEEEAR	sp|Q6P6C2|ALKB5_HUMAN	YQEDSDPERSDYEEQQLQKEEEAR	K	K	24	2,3	10S(79.9663),5S(79.9663)	Q6P6C2	ALKB5_HUMAN	ALKBH5	RNA demethylase ALKBH5
52549.7	NaN	NaN	39400.8	NaN	NaN	35984.4	NaN	21939.8	26791.9	9793.07	60	78	Y[79.9663]QEDSDPERSDYEEQQLQK	sp|Q6P6C2|ALKB5_HUMAN	YQEDSDPERSDYEEQQLQK	K	E	19	2	1Y(79.9663)	Q6P6C2	ALKB5_HUMAN	ALKBH5	RNA demethylase ALKBH5
80094.2	NaN	NaN	NaN	NaN	NaN	NaN	55850.7	66749.6	NaN	50984.3	60	83	Y[79.9663]QEDSDPERSDYEEQQLQKEEEAR	sp|Q6P6C2|ALKB5_HUMAN	YQEDSDPERSDYEEQQLQKEEEAR	K	K	24	3	1Y(79.9663)	Q6P6C2	ALKB5_HUMAN	ALKBH5	RNA demethylase ALKBH5
NaN	NaN	NaN	NaN	NaN	NaN	NaN	NaN	NaN	NaN	NaN	60	78	Y[79.9663]QEDSDPERSDY[79.9663]EEQQLQK	sp|Q6P6C2|ALKB5_HUMAN	YQEDSDPERSDYEEQQLQK	K	E	19	2	12Y(79.9663),1Y(79.9663)	Q6P6C2	ALKB5_HUMAN	ALKBH5	RNA demethylase ALKBH5
28003.4	30825.4	NaN	56559.3	21583.9	50652.6	27953.8	NaN	23450.2	NaN	NaN	60	83	Y[79.9663]QEDSDPERSDY[79.9663]EEQQLQKEEEAR	sp|Q6P6C2|ALKB5_HUMAN	YQEDSDPERSDYEEQQLQKEEEAR	K	K	24	2,4	12Y(79.9663),1Y(79.9663)	Q6P6C2	ALKB5_HUMAN	ALKBH5	RNA demethylase ALKBH5
72162.7	NaN	52368.3	NaN	NaN	NaN	62993	32414.3	32868.8	NaN	NaN	60	78	Y[79.9663]QEDSDPERS[79.9663]DYEEQQLQK	sp|Q6P6C2|ALKB5_HUMAN	YQEDSDPERSDYEEQQLQK	K	E	19	2	10S(79.9663),1Y(79.9663)	Q6P6C2	ALKB5_HUMAN	ALKBH5	RNA demethylase ALKBH5
NaN	NaN	NaN	184702	NaN	NaN	NaN	NaN	NaN	NaN	NaN	60	83	Y[79.9663]QEDSDPERS[79.9663]DYEEQQLQKEEEAR	sp|Q6P6C2|ALKB5_HUMAN	YQEDSDPERSDYEEQQLQKEEEAR	K	K	24	2,3	10S(79.9663),1Y(79.9663)	Q6P6C2	ALKB5_HUMAN	ALKBH5	RNA demethylase ALKBH5
NaN	NaN	NaN	NaN	NaN	NaN	NaN	NaN	NaN	NaN	NaN	60	78	Y[79.9663]QEDS[79.9663]DPERSDYEEQQLQK	sp|Q6P6C2|ALKB5_HUMAN	YQEDSDPERSDYEEQQLQK	K	E	19	2	1Y(79.9663),5S(79.9663)	Q6P6C2	ALKB5_HUMAN	ALKBH5	RNA demethylase ALKBH5
NaN	NaN	NaN	8290.81	NaN	NaN	23408.7	11003.7	15692	26210	NaN	60	83	Y[79.9663]QEDS[79.9663]DPERSDYEEQQLQKEEEAR	sp|Q6P6C2|ALKB5_HUMAN	YQEDSDPERSDYEEQQLQKEEEAR	K	K	24	2,4	1Y(79.9663),5S(79.9663)	Q6P6C2	ALKB5_HUMAN	ALKBH5	RNA demethylase ALKBH5
NaN	NaN	NaN	NaN	NaN	NaN	NaN	NaN	NaN	NaN	NaN	1839	1849	AKGS[79.9663]KSPSAGR	sp|Q96L96|ALPK3_HUMAN	AKGSKSPSAGR	K	K	11	3	4S(79.9663)	Q96L96	ALPK3_HUMAN	ALPK3	Alpha-protein kinase 3
NaN	NaN	NaN	NaN	21793.5	23120.5	NaN	NaN	NaN	NaN	NaN	247	263	PET[79.9663]S[79.9663]LSSNRLSHPSSGR	sp|Q96L96|ALPK3_HUMAN	PETSLSSNRLSHPSSGR	R	S	17	2	3T(79.9663),4S(79.9663)	Q96L96	ALPK3_HUMAN	ALPK3	Alpha-protein kinase 3
NaN	NaN	35901.9	41133.2	39132.3	51180	NaN	24469.3	23960.2	28226.8	23340.3	542	573	RSS[79.9663]ENC[57.0215]IPSSDEPDSC[57.0215]GTQGPVGVEQVQTQPR	sp|Q96L96|ALPK3_HUMAN	RSSENCIPSSDEPDSCGTQGPVGVEQVQTQPR	R	G	32	3	16C(57.0215),3S(79.9663),6C(57.0215)	Q96L96	ALPK3_HUMAN	ALPK3	Alpha-protein kinase 3
38904.4	34921.3	35341	45927.5	44255.6	49010.9	50132.8	25726.5	28011.5	24170.5	19809.2	542	573	RS[79.9663]SENC[57.0215]IPSSDEPDSC[57.0215]GTQGPVGVEQVQTQPR	sp|Q96L96|ALPK3_HUMAN	RSSENCIPSSDEPDSCGTQGPVGVEQVQTQPR	R	G	32	3	16C(57.0215),2S(79.9663),6C(57.0215)	Q96L96	ALPK3_HUMAN	ALPK3	Alpha-protein kinase 3
NaN	NaN	29678.1	24851.8	NaN	NaN	31825.3	25659.6	NaN	30805.5	29230.5	1220	1240	VENNHLVQSAQTLLLS[79.9663]PC[57.0215]TSR	sp|Q96L96|ALPK3_HUMAN	VENNHLVQSAQTLLLSPCTSR	R	R	21	2	16S(79.9663),18C(57.0215)	Q96L96	ALPK3_HUMAN	ALPK3	Alpha-protein kinase 3
NaN	NaN	NaN	NaN	NaN	120678	NaN	NaN	NaN	NaN	NaN	481	494	RLSLPGLLS[79.9663]QVS[79.9663]PR	sp|Q96Q42|ALS2_HUMAN	RLSLPGLLSQVSPR	R	L	14	2	12S(79.9663),9S(79.9663)	Q96Q42	ALS2_HUMAN	ALS2	Alsin
113514	NaN	117931	123132	120493	NaN	133496	NaN	139709	139829	99008.7	481	494	RLS[79.9663]LPGLLSQVS[79.9663]PR	sp|Q96Q42|ALS2_HUMAN	RLSLPGLLSQVSPR	R	L	14	2	12S(79.9663),3S(79.9663)	Q96Q42	ALS2_HUMAN	ALS2	Alsin
NaN	127028	NaN	NaN	NaN	125618	NaN	119368	135145	NaN	NaN	481	494	RLS[79.9663]LPGLLS[79.9663]QVSPR	sp|Q96Q42|ALS2_HUMAN	RLSLPGLLSQVSPR	R	L	14	2	3S(79.9663),9S(79.9663)	Q96Q42	ALS2_HUMAN	ALS2	Alsin
NaN	NaN	NaN	NaN	NaN	NaN	NaN	NaN	NaN	NaN	NaN	6	15	RSSTEAEGS[79.9663]K	sp|Q96Q42|ALS2_HUMAN	RSSTEAEGSK	K	E	10	2	9S(79.9663)	Q96Q42	ALS2_HUMAN	ALS2	Alsin
42408	NaN	NaN	82531.6	22248.9	46753.2	NaN	NaN	40545.2	82839.8	67919.7	464	480	SSS[79.9663]LVDIREEETEGGSR	sp|Q96Q42|ALS2_HUMAN	SSSLVDIREEETEGGSR	K	R	17	2,3	3S(79.9663)	Q96Q42	ALS2_HUMAN	ALS2	Alsin
32963.4	76004.7	69083.8	81559.4	40556.5	24065.5	80467	74864.2	78761.5	NaN	NaN	464	480	S[79.9663]SSLVDIREEETEGGSR	sp|Q96Q42|ALS2_HUMAN	SSSLVDIREEETEGGSR	K	R	17	2,3	1S(79.9663)	Q96Q42	ALS2_HUMAN	ALS2	Alsin
219050	NaN	NaN	NaN	NaN	NaN	NaN	137575	NaN	NaN	NaN	526	547	T[79.9663]EVWTWGKGKEGQLGHGDVLPR	sp|Q96Q42|ALS2_HUMAN	TEVWTWGKGKEGQLGHGDVLPR	R	L	22	2	1T(79.9663)	Q96Q42	ALS2_HUMAN	ALS2	Alsin
13737.7	NaN	NaN	NaN	NaN	NaN	NaN	60960.9	NaN	NaN	NaN	169	185	FEYLSFS[79.9663]PT[79.9663]TPMSSHGR	sp|Q9UKV5|AMFR_HUMAN	FEYLSFSPTTPMSSHGR	R	V	17	2	7S(79.9663),9T(79.9663)	Q9UKV5	AMFR_HUMAN	AMFR	E3 ubiquitin-protein ligase AMFR
7502.41	14322.4	16198.4	28718	19815.3	18618.5	14116.1	5699.64	NaN	11493.8	NaN	597	625	FLNKS[79.9663]SEDDAASESFLPSEGASSDPVTLR	sp|Q9UKV5|AMFR_HUMAN	FLNKSSEDDAASESFLPSEGASSDPVTLR	R	R	29	2	5S(79.9663)	Q9UKV5	AMFR_HUMAN	AMFR	E3 ubiquitin-protein ligase AMFR
122993	157199	121730	25069.2	149262	NaN	131728	NaN	NaN	NaN	112201	507	536	SDSIRPALNSPVERPSS[79.9663]DQEEGETSAQTER	sp|Q9UKV5|AMFR_HUMAN	SDSIRPALNSPVERPSSDQEEGETSAQTER	R	V	30	3,4	17S(79.9663)	Q9UKV5	AMFR_HUMAN	AMFR	E3 ubiquitin-protein ligase AMFR
148858	153741	135326	131772	16886.9	169749	140546	117157	149611	143028	18247.8	507	536	SDSIRPALNSPVERPS[79.9663]SDQEEGETSAQTER	sp|Q9UKV5|AMFR_HUMAN	SDSIRPALNSPVERPSSDQEEGETSAQTER	R	V	30	3,4	16S(79.9663)	Q9UKV5	AMFR_HUMAN	AMFR	E3 ubiquitin-protein ligase AMFR
NaN	NaN	NaN	NaN	NaN	140568	NaN	NaN	NaN	NaN	NaN	507	536	SDSIRPALNS[79.9663]PVERPSSDQEEGETSAQTER	sp|Q9UKV5|AMFR_HUMAN	SDSIRPALNSPVERPSSDQEEGETSAQTER	R	V	30	3	10S(79.9663)	Q9UKV5	AMFR_HUMAN	AMFR	E3 ubiquitin-protein ligase AMFR
488891	539930	493350	680720	716992	783853	654732	486068	575316	641227	375776	112	126	QIS[79.9663]QDVKLEPDILLR	sp|Q01433|AMPD2_HUMAN	QISQDVKLEPDILLR	R	A	15	2,3	3S(79.9663)	Q01433	AMPD2_HUMAN	AMPD2	AMP deaminase 2
17142.4	18213.7	26904.8	38350.8	34515.9	36776.8	45842.9	21658.3	39624.1	38834.1	11269.8	20	33	RAS[79.9663]LQASTAAPEAR	sp|Q01433|AMPD2_HUMAN	RASLQASTAAPEAR	K	G	14	2	3S(79.9663)	Q01433	AMPD2_HUMAN	AMPD2	AMP deaminase 2
309902	225330	221284	437502	199944	350473	316054	273037	213275	316695	154983	46	55	S[79.9663]LPGPAPC[57.0215]LK	sp|Q01433|AMPD2_HUMAN	SLPGPAPCLK	R	H	10	2	1S(79.9663),8C(57.0215)	Q01433	AMPD2_HUMAN	AMPD2	AMP deaminase 2
53856.6	NaN	NaN	57196.2	50868	NaN	30930.8	NaN	NaN	NaN	NaN	134	144	TDSDS[79.9663]DLQLYK	sp|Q01433|AMPD2_HUMAN	TDSDSDLQLYK	K	E	11	2	5S(79.9663)	Q01433	AMPD2_HUMAN	AMPD2	AMP deaminase 2
NaN	57509.6	NaN	NaN	NaN	70392.2	NaN	52703.5	66160.7	53681.9	23695.4	134	144	TDS[79.9663]DSDLQLYK	sp|Q01433|AMPD2_HUMAN	TDSDSDLQLYK	K	E	11	2	3S(79.9663)	Q01433	AMPD2_HUMAN	AMPD2	AMP deaminase 2
NaN	22886.3	35413.4	54319.2	39947.8	77887.2	6655.11	38960.6	74666.5	102860	19811.5	134	153	TDS[79.9663]DSDLQLYKEQGEGQGDR	sp|Q01433|AMPD2_HUMAN	TDSDSDLQLYKEQGEGQGDR	K	S	20	2,3	3S(79.9663)	Q01433	AMPD2_HUMAN	AMPD2	AMP deaminase 2
NaN	9968.54	NaN	42671.9	39657.1	31455.1	22606.6	NaN	NaN	NaN	11530.7	228	270	TYEQGPDTPVSADAPVHPPALEQHPY[79.9663]EHC[57.0215]EPSTMPGDLGLGLR	sp|Q01433|AMPD2_HUMAN	TYEQGPDTPVSADAPVHPPALEQHPYEHCEPSTMPGDLGLGLR	R	M	43	5	26Y(79.9663),29C(57.0215)	Q01433	AMPD2_HUMAN	AMPD2	AMP deaminase 2
NaN	NaN	10739.6	30391.9	38744.6	37023.3	21434.9	16529.3	NaN	NaN	NaN	228	270	TYEQGPDTPVS[79.9663]ADAPVHPPALEQHPYEHC[57.0215]EPSTMPGDLGLGLR	sp|Q01433|AMPD2_HUMAN	TYEQGPDTPVSADAPVHPPALEQHPYEHCEPSTMPGDLGLGLR	R	M	43	5	11S(79.9663),29C(57.0215)	Q01433	AMPD2_HUMAN	AMPD2	AMP deaminase 2
57882	64404.4	57178.1	125302	116476	109391	91382.3	67135.5	79726.4	68732	58447.2	228	270	TYEQGPDT[79.9663]PVSADAPVHPPALEQHPYEHC[57.0215]EPSTMPGDLGLGLR	sp|Q01433|AMPD2_HUMAN	TYEQGPDTPVSADAPVHPPALEQHPYEHCEPSTMPGDLGLGLR	R	M	43	4	29C(57.0215),8T(79.9663)	Q01433	AMPD2_HUMAN	AMPD2	AMP deaminase 2
NaN	NaN	61294.9	NaN	NaN	67112.1	NaN	NaN	64471.6	54134.1	NaN	134	144	T[79.9663]DSDSDLQLYK	sp|Q01433|AMPD2_HUMAN	TDSDSDLQLYK	K	E	11	2	1T(79.9663)	Q01433	AMPD2_HUMAN	AMPD2	AMP deaminase 2
17916.1	15015.4	26820.9	32018.3	17338.7	74913.5	23058.6	42124.7	28445.9	29706.4	13886.6	134	153	T[79.9663]DSDSDLQLYKEQGEGQGDR	sp|Q01433|AMPD2_HUMAN	TDSDSDLQLYKEQGEGQGDR	K	S	20	2,3	1T(79.9663)	Q01433	AMPD2_HUMAN	AMPD2	AMP deaminase 2
66070.9	46388.5	40520.1	61232.6	55974.5	64244.8	35631.3	26203.7	49018.5	45030.2	40651.8	790	825	YETLC[57.0215]QELALITQAVQSEMLETIPEEAGITMS[79.9663]PGPQ	sp|Q01433|AMPD2_HUMAN	YETLCQELALITQAVQSEMLETIPEEAGITMSPGPQ	R	-	36	3	32S(79.9663),5C(57.0215)	Q01433	AMPD2_HUMAN	AMPD2	AMP deaminase 2
NaN	NaN	NaN	NaN	NaN	NaN	NaN	NaN	5533.35	NaN	7728.08	790	825	YETLC[57.0215]QELALITQAVQSEMLETIPEEAGITM[15.9949]S[79.9663]PGPQ	sp|Q01433|AMPD2_HUMAN	YETLCQELALITQAVQSEMLETIPEEAGITMSPGPQ	R	-	36	3	31M(15.9949),32S(79.9663),5C(57.0215)	Q01433	AMPD2_HUMAN	AMPD2	AMP deaminase 2
17985	NaN	10930.3	20027.2	NaN	16034.7	5158.17	NaN	13276.5	11437.7	NaN	790	825	YETLC[57.0215]QELALITQAVQSEMLETIPEEAGIT[79.9663]MSPGPQ	sp|Q01433|AMPD2_HUMAN	YETLCQELALITQAVQSEMLETIPEEAGITMSPGPQ	R	-	36	3	30T(79.9663),5C(57.0215)	Q01433	AMPD2_HUMAN	AMPD2	AMP deaminase 2
6140.32	NaN	5360.23	NaN	6934.99	7416.64	5141.12	NaN	4752.49	5180.4	7824.7	790	825	YETLC[57.0215]QELALITQAVQSEM[15.9949]LETIPEEAGITMS[79.9663]PGPQ	sp|Q01433|AMPD2_HUMAN	YETLCQELALITQAVQSEMLETIPEEAGITMSPGPQ	R	-	36	3	19M(15.9949),32S(79.9663),5C(57.0215)	Q01433	AMPD2_HUMAN	AMPD2	AMP deaminase 2
NaN	NaN	NaN	NaN	NaN	NaN	NaN	NaN	19901.8	NaN	94713.1	577	584	GLS[79.9663]TFLFR	sp|Q01432|AMPD3_HUMAN	GLSTFLFR	R	P	8	2	3S(79.9663)	Q01432	AMPD3_HUMAN	AMPD3	AMP deaminase 3
NaN	NaN	NaN	NaN	NaN	NaN	NaN	NaN	NaN	NaN	NaN	98	132	GPPAASPAMSPTTPVVT[79.9663]GATSLPTPAPYAMPEFQR	sp|Q01432|AMPD3_HUMAN	GPPAASPAMSPTTPVVTGATSLPTPAPYAMPEFQR	K	V	35	3	17T(79.9663)	Q01432	AMPD3_HUMAN	AMPD3	AMP deaminase 3
NaN	NaN	NaN	NaN	56800.3	NaN	198627	NaN	NaN	NaN	NaN	98	132	GPPAASPAMSPTT[79.9663]PVVTGATSLPTPAPYAMPEFQR	sp|Q01432|AMPD3_HUMAN	GPPAASPAMSPTTPVVTGATSLPTPAPYAMPEFQR	K	V	35	3	13T(79.9663)	Q01432	AMPD3_HUMAN	AMPD3	AMP deaminase 3
NaN	NaN	NaN	NaN	NaN	NaN	49322.4	NaN	60362.4	48874.4	33229.9	98	132	GPPAASPAMSPTT[79.9663]PVVT[79.9663]GAT[79.9663]SLPTPAPYAMPEFQR	sp|Q01432|AMPD3_HUMAN	GPPAASPAMSPTTPVVTGATSLPTPAPYAMPEFQR	K	V	35	3	13T(79.9663),17T(79.9663),20T(79.9663)	Q01432	AMPD3_HUMAN	AMPD3	AMP deaminase 3
182518	NaN	NaN	NaN	NaN	NaN	NaN	NaN	NaN	NaN	NaN	98	132	GPPAASPAMSPT[79.9663]TPVVTGATSLPTPAPYAMPEFQR	sp|Q01432|AMPD3_HUMAN	GPPAASPAMSPTTPVVTGATSLPTPAPYAMPEFQR	K	V	35	3	12T(79.9663)	Q01432	AMPD3_HUMAN	AMPD3	AMP deaminase 3
NaN	17111.9	NaN	NaN	NaN	35277.9	62876.4	NaN	57043.8	NaN	NaN	98	132	GPPAASPAMSPT[79.9663]TPVVT[79.9663]GAT[79.9663]SLPTPAPYAMPEFQR	sp|Q01432|AMPD3_HUMAN	GPPAASPAMSPTTPVVTGATSLPTPAPYAMPEFQR	K	V	35	3	12T(79.9663),17T(79.9663),20T(79.9663)	Q01432	AMPD3_HUMAN	AMPD3	AMP deaminase 3
173980	164245	112262	93183.3	60783.6	149367	235229	78509.7	323199	233887	433447	98	132	GPPAASPAMS[79.9663]PTTPVVTGATSLPTPAPYAMPEFQR	sp|Q01432|AMPD3_HUMAN	GPPAASPAMSPTTPVVTGATSLPTPAPYAMPEFQR	K	V	35	3	10S(79.9663)	Q01432	AMPD3_HUMAN	AMPD3	AMP deaminase 3
NaN	NaN	NaN	NaN	NaN	NaN	NaN	NaN	NaN	49465.6	NaN	98	132	GPPAASPAMS[79.9663]PT[79.9663]T[79.9663]PVVTGATSLPTPAPYAMPEFQR	sp|Q01432|AMPD3_HUMAN	GPPAASPAMSPTTPVVTGATSLPTPAPYAMPEFQR	K	V	35	3	10S(79.9663),12T(79.9663),13T(79.9663)	Q01432	AMPD3_HUMAN	AMPD3	AMP deaminase 3
NaN	NaN	NaN	NaN	NaN	NaN	49381.9	NaN	62293.8	NaN	28756	98	132	GPPAAS[79.9663]PAMSPTTPVVT[79.9663]GAT[79.9663]SLPTPAPYAMPEFQR	sp|Q01432|AMPD3_HUMAN	GPPAASPAMSPTTPVVTGATSLPTPAPYAMPEFQR	K	V	35	3	17T(79.9663),20T(79.9663),6S(79.9663)	Q01432	AMPD3_HUMAN	AMPD3	AMP deaminase 3
183489	135551	72402.2	26906.7	35929.1	107073	243744	65074.9	392102	189248	565088	98	132	GPPAAS[79.9663]PAMSPT[79.9663]TPVVTGATSLPTPAPYAMPEFQR	sp|Q01432|AMPD3_HUMAN	GPPAASPAMSPTTPVVTGATSLPTPAPYAMPEFQR	K	V	35	3	12T(79.9663),6S(79.9663)	Q01432	AMPD3_HUMAN	AMPD3	AMP deaminase 3
NaN	NaN	NaN	NaN	NaN	NaN	NaN	NaN	54799.5	NaN	NaN	98	132	GPPAAS[79.9663]PAMSPT[79.9663]TPVVT[79.9663]GATSLPTPAPYAMPEFQR	sp|Q01432|AMPD3_HUMAN	GPPAASPAMSPTTPVVTGATSLPTPAPYAMPEFQR	K	V	35	3	12T(79.9663),17T(79.9663),6S(79.9663)	Q01432	AMPD3_HUMAN	AMPD3	AMP deaminase 3
202427	136638	NaN	24357.4	NaN	106822	236284	76009	400134	178996	555298	98	132	GPPAAS[79.9663]PAMS[79.9663]PTTPVVTGATSLPTPAPYAMPEFQR	sp|Q01432|AMPD3_HUMAN	GPPAASPAMSPTTPVVTGATSLPTPAPYAMPEFQR	K	V	35	3	10S(79.9663),6S(79.9663)	Q01432	AMPD3_HUMAN	AMPD3	AMP deaminase 3
NaN	NaN	NaN	NaN	NaN	NaN	NaN	NaN	NaN	44583.7	17311.7	98	132	GPPAAS[79.9663]PAMS[79.9663]PTTPVVT[79.9663]GATSLPTPAPYAMPEFQR	sp|Q01432|AMPD3_HUMAN	GPPAASPAMSPTTPVVTGATSLPTPAPYAMPEFQR	K	V	35	3	10S(79.9663),17T(79.9663),6S(79.9663)	Q01432	AMPD3_HUMAN	AMPD3	AMP deaminase 3
NaN	15884.6	NaN	NaN	NaN	NaN	59630.1	NaN	62178.9	46719.8	NaN	98	132	GPPAAS[79.9663]PAMS[79.9663]PT[79.9663]TPVVTGATSLPTPAPYAMPEFQR	sp|Q01432|AMPD3_HUMAN	GPPAASPAMSPTTPVVTGATSLPTPAPYAMPEFQR	K	V	35	3	10S(79.9663),12T(79.9663),6S(79.9663)	Q01432	AMPD3_HUMAN	AMPD3	AMP deaminase 3
NaN	NaN	NaN	NaN	NaN	144841	176018	NaN	NaN	305626	NaN	83	97	SQSLS[79.9663]LQMPPQQDWK	sp|Q01432|AMPD3_HUMAN	SQSLSLQMPPQQDWK	R	G	15	2	5S(79.9663)	Q01432	AMPD3_HUMAN	AMPD3	AMP deaminase 3
NaN	NaN	NaN	NaN	NaN	NaN	173765	NaN	NaN	NaN	NaN	83	97	SQS[79.9663]LSLQMPPQQDWK	sp|Q01432|AMPD3_HUMAN	SQSLSLQMPPQQDWK	R	G	15	2	3S(79.9663)	Q01432	AMPD3_HUMAN	AMPD3	AMP deaminase 3
733321	143081	655394	NaN	564394	142363	527655	334314	309700	374360	538164	83	97	S[79.9663]QSLSLQMPPQQDWK	sp|Q01432|AMPD3_HUMAN	SQSLSLQMPPQQDWK	R	G	15	2	1S(79.9663)	Q01432	AMPD3_HUMAN	AMPD3	AMP deaminase 3
17800.4	16566.5	12444.9	NaN	NaN	NaN	NaN	7109.74	NaN	NaN	NaN	696	726	ARPSETGS[79.9663]DDDWEYLLNSDYHQNVESHLLNR	sp|Q9H1A4|APC1_HUMAN	ARPSETGSDDDWEYLLNSDYHQNVESHLLNR	K	S	31	4	8S(79.9663)	Q9H1A4	APC1_HUMAN	ANAPC1	Anaphase-promoting complex subunit 1
NaN	NaN	NaN	NaN	NaN	NaN	NaN	NaN	NaN	NaN	NaN	369	380	FNIS[79.9663]SHNQSPKR	sp|Q9H1A4|APC1_HUMAN	FNISSHNQSPKR	R	H	12	3	4S(79.9663)	Q9H1A4	APC1_HUMAN	ANAPC1	Anaphase-promoting complex subunit 1
131767	144567	133518	203824	200711	NaN	184518	NaN	136118	131652	112755	680	694	NFDFEGSLS[79.9663]PVIAPK	sp|Q9H1A4|APC1_HUMAN	NFDFEGSLSPVIAPK	R	K	15	2	9S(79.9663)	Q9H1A4	APC1_HUMAN	ANAPC1	Anaphase-promoting complex subunit 1
128867	NaN	138505	203736	211904	219244	NaN	105924	NaN	136339	123149	680	694	NFDFEGS[79.9663]LSPVIAPK	sp|Q9H1A4|APC1_HUMAN	NFDFEGSLSPVIAPK	R	K	15	2	7S(79.9663)	Q9H1A4	APC1_HUMAN	ANAPC1	Anaphase-promoting complex subunit 1
132255	39102.7	30116.4	8927.52	4739	11482.5	85046.8	9996.21	50667.5	14654	103589	459	491	TDPASLETGQDS[79.9663]EDDSGEPEDWVPDPVDADPGK	sp|Q9UJX6|ANC2_HUMAN	TDPASLETGQDSEDDSGEPEDWVPDPVDADPGK	K	S	33	3	12S(79.9663)	Q9UJX6	ANC2_HUMAN	ANAPC2	Anaphase-promoting complex subunit 2
NaN	12659.2	14820.8	NaN	20687.5	9761.19	NaN	NaN	14129.9	16494.4	9746.86	409	425	VLDPS[79.9663]MVILEVAC[57.0215]EPIR	sp|Q9UJX6|ANC2_HUMAN	VLDPSMVILEVACEPIR	R	R	17	2	13C(57.0215),5S(79.9663)	Q9UJX6	ANC2_HUMAN	ANAPC2	Anaphase-promoting complex subunit 2
254649	73753.4	NaN	109271	97381.7	234383	134426	88503.3	253381	212930	70075	771	798	IKEEVLSES[79.9663]EAENQQAGAAALAPEIVIK	sp|Q9UJX5|APC4_HUMAN	IKEEVLSESEAENQQAGAAALAPEIVIK	K	V	28	2,3	9S(79.9663)	Q9UJX5	APC4_HUMAN	ANAPC4	Anaphase-promoting complex subunit 4
154999	295927	264233	289548	232472	260168	286652	117555	212687	215617	179615	771	798	IKEEVLS[79.9663]ESEAENQQAGAAALAPEIVIK	sp|Q9UJX5|APC4_HUMAN	IKEEVLSESEAENQQAGAAALAPEIVIK	K	V	28	2,3	7S(79.9663)	Q9UJX5	APC4_HUMAN	ANAPC4	Anaphase-promoting complex subunit 4
28107.1	26472.4	20693.4	NaN	NaN	NaN	NaN	8921.92	NaN	NaN	NaN	771	798	IKEEVLS[79.9663]ES[79.9663]EAENQQAGAAALAPEIVIK	sp|Q9UJX5|APC4_HUMAN	IKEEVLSESEAENQQAGAAALAPEIVIK	K	V	28	3	7S(79.9663),9S(79.9663)	Q9UJX5	APC4_HUMAN	ANAPC4	Anaphase-promoting complex subunit 4
NaN	7832.26	NaN	48751.5	45509	51505.1	38605.3	NaN	NaN	NaN	17542.8	3787	3809	AMIVPS[79.9663]SPSKTPEEVSTPAEEEK	sp|Q01484|ANK2_HUMAN	AMIVPSSPSKTPEEVSTPAEEEK	K	L	23	2	6S(79.9663)	Q01484	ANK2_HUMAN	ANK2	Ankyrin-2
NaN	NaN	1587.09	NaN	NaN	11607.3	NaN	NaN	3826.22	NaN	NaN	540	561	EGQVDVAS[79.9663]VLLEAGAAHSLAT[79.9663]K	sp|Q01484|ANK2_HUMAN	EGQVDVASVLLEAGAAHSLATK	R	K	22	3	21T(79.9663),8S(79.9663)	Q01484	ANK2_HUMAN	ANK2	Ankyrin-2
52791.8	NaN	47202.7	78467.8	NaN	82295.8	NaN	64229.8	75427.6	65690.5	63802.1	1458	1475	ESES[79.9663]DQEQEEEIDMTSEK	sp|Q01484|ANK2_HUMAN	ESESDQEQEEEIDMTSEK	K	N	18	2	4S(79.9663)	Q01484	ANK2_HUMAN	ANK2	Ankyrin-2
NaN	51761.4	NaN	76784.6	70676.4	80995.8	81412.1	NaN	73579.3	NaN	NaN	1458	1475	ES[79.9663]ESDQEQEEEIDMTSEK	sp|Q01484|ANK2_HUMAN	ESESDQEQEEEIDMTSEK	K	N	18	2	2S(79.9663)	Q01484	ANK2_HUMAN	ANK2	Ankyrin-2
NaN	NaN	39928.7	NaN	NaN	44376.4	34315.6	70300.5	NaN	NaN	NaN	3843	3861	KTS[79.9663]LVIVESADNQPETC[57.0215]ER	sp|Q01484|ANK2_HUMAN	KTSLVIVESADNQPETCER	R	L	19	2,3	17C(57.0215),3S(79.9663)	Q01484	ANK2_HUMAN	ANK2	Ankyrin-2
110067	113669	101605	125059	121248	118441	119828	48906.7	113956	132266	80176.4	3843	3861	KT[79.9663]SLVIVESADNQPETC[57.0215]ER	sp|Q01484|ANK2_HUMAN	KTSLVIVESADNQPETCER	R	L	19	2,3	17C(57.0215),2T(79.9663)	Q01484	ANK2_HUMAN	ANK2	Ankyrin-2
NaN	NaN	NaN	NaN	NaN	NaN	NaN	NaN	NaN	NaN	64928	833	868	LNVPETMTEVLDVSDEEGDDTMTGDGGEY[79.9663]LRPEDLK	sp|Q01484|ANK2_HUMAN	LNVPETMTEVLDVSDEEGDDTMTGDGGEYLRPEDLK	K	E	36	3	29Y(79.9663)	Q01484	ANK2_HUMAN	ANK2	Ankyrin-2
NaN	NaN	NaN	NaN	NaN	NaN	100539	NaN	NaN	NaN	NaN	833	868	LNVPETMTEVLDVSDEEGDDT[79.9663]MTGDGGEYLRPEDLK	sp|Q01484|ANK2_HUMAN	LNVPETMTEVLDVSDEEGDDTMTGDGGEYLRPEDLK	K	E	36	3	21T(79.9663)	Q01484	ANK2_HUMAN	ANK2	Ankyrin-2
66261.8	84099.4	72094.6	69743.9	70218.4	86411.6	95878.3	67605.7	89125.9	92188.9	69670.5	833	868	LNVPETMTEVLDVS[79.9663]DEEGDDTMTGDGGEYLRPEDLK	sp|Q01484|ANK2_HUMAN	LNVPETMTEVLDVSDEEGDDTMTGDGGEYLRPEDLK	K	E	36	3	14S(79.9663)	Q01484	ANK2_HUMAN	ANK2	Ankyrin-2
NaN	NaN	NaN	NaN	NaN	NaN	NaN	NaN	NaN	NaN	NaN	3693	3730	QKEEQAVSKESET[79.9663]C[57.0215]DHPPIVS[79.9663]EEDIS[79.9663]VGYSTFQDGVPK	sp|Q01484|ANK2_HUMAN	QKEEQAVSKESETCDHPPIVSEEDISVGYSTFQDGVPK	K	T	38	3	13T(79.9663),14C(57.0215),21S(79.9663),26S(79.9663)	Q01484	ANK2_HUMAN	ANK2	Ankyrin-2
NaN	NaN	NaN	NaN	NaN	NaN	NaN	NaN	NaN	NaN	NaN	1568	1582	SGTC[57.0215]TRDESS[79.9663]VQSS[79.9663]R	sp|Q01484|ANK2_HUMAN	SGTCTRDESSVQSSR	R	S	15	2	10S(79.9663),14S(79.9663),4C(57.0215)	Q01484	ANK2_HUMAN	ANK2	Ankyrin-2
NaN	NaN	33425.5	38568.6	NaN	32748.9	30746.4	NaN	NaN	NaN	24420.5	3943	3957	VVLKSDT[79.9663]EQSEDNNE	sp|Q01484|ANK2_HUMAN	VVLKSDTEQSEDNNE	R	-	15	2	7T(79.9663)	Q01484	ANK2_HUMAN	ANK2	Ankyrin-2
30097.1	32140	34837.9	NaN	31620.7	30398.5	31235.3	37652.5	37909.3	43735.1	26172.9	3943	3957	VVLKS[79.9663]DTEQSEDNNE	sp|Q01484|ANK2_HUMAN	VVLKSDTEQSEDNNE	R	-	15	2	5S(79.9663)	Q01484	ANK2_HUMAN	ANK2	Ankyrin-2
97794	111131	112080	87789.3	66262.9	50382	102649	126261	145631	114691	92802.3	859	870	RES[79.9663]GAAEQVDNK	sp|Q9P2R3|ANFY1_HUMAN	RESGAAEQVDNK	K	G	12	2	3S(79.9663)	Q9P2R3	ANFY1_HUMAN	ANKFY1	Rabankyrin-5
NaN	NaN	NaN	NaN	NaN	NaN	NaN	NaN	NaN	NaN	NaN	1584	1610	GGGAGGNSDSDNLDS[79.9663]T[79.9663]DC[57.0215]NSESSSGGK	sp|Q8IWZ3|ANKH1_HUMAN	GGGAGGNSDSDNLDSTDCNSESSSGGK	R	S	27	2	15S(79.9663),16T(79.9663),18C(57.0215)	Q8IWZ3	ANKH1_HUMAN	ANKHD1	Ankyrin repeat and KH domain-containing protein 1
53391.5	56116.5	NaN	NaN	NaN	NaN	33246.5	NaN	NaN	45333.3	NaN	1584	1610	GGGAGGNSDS[79.9663]DNLDSTDC[57.0215]NSESSSGGK	sp|Q8IWZ3|ANKH1_HUMAN	GGGAGGNSDSDNLDSTDCNSESSSGGK	R	S	27	2	10S(79.9663),18C(57.0215)	Q8IWZ3	ANKH1_HUMAN	ANKHD1	Ankyrin repeat and KH domain-containing protein 1
NaN	NaN	15075.4	21004.3	NaN	NaN	NaN	NaN	NaN	NaN	NaN	1584	1610	GGGAGGNSDS[79.9663]DNLDS[79.9663]TDC[57.0215]NSESSSGGK	sp|Q8IWZ3|ANKH1_HUMAN	GGGAGGNSDSDNLDSTDCNSESSSGGK	R	S	27	2	10S(79.9663),15S(79.9663),18C(57.0215)	Q8IWZ3	ANKH1_HUMAN	ANKHD1	Ankyrin repeat and KH domain-containing protein 1
42079.5	60840.8	58551.2	46151.5	38152.5	38869.7	43381.2	38098.8	35399.4	40824.8	29163.7	1584	1610	GGGAGGNS[79.9663]DSDNLDSTDC[57.0215]NSESSSGGK	sp|Q8IWZ3|ANKH1_HUMAN	GGGAGGNSDSDNLDSTDCNSESSSGGK	R	S	27	2	18C(57.0215),8S(79.9663)	Q8IWZ3	ANKH1_HUMAN	ANKHD1	Ankyrin repeat and KH domain-containing protein 1
27438.9	25927.5	NaN	24895.2	18780.6	17360.2	15132	12490.2	13898.2	NaN	NaN	1584	1610	GGGAGGNS[79.9663]DSDNLDS[79.9663]TDC[57.0215]NSESSSGGK	sp|Q8IWZ3|ANKH1_HUMAN	GGGAGGNSDSDNLDSTDCNSESSSGGK	R	S	27	2	15S(79.9663),18C(57.0215),8S(79.9663)	Q8IWZ3	ANKH1_HUMAN	ANKHD1	Ankyrin repeat and KH domain-containing protein 1
26188.2	NaN	NaN	24839.5	16405.4	13809.1	NaN	15889.7	18699.1	21641	11796.1	1584	1610	GGGAGGNS[79.9663]DS[79.9663]DNLDSTDC[57.0215]NSESSSGGK	sp|Q8IWZ3|ANKH1_HUMAN	GGGAGGNSDSDNLDSTDCNSESSSGGK	R	S	27	2	10S(79.9663),18C(57.0215),8S(79.9663)	Q8IWZ3	ANKH1_HUMAN	ANKHD1	Ankyrin repeat and KH domain-containing protein 1
51187.9	51772.1	28474.7	57328.6	NaN	NaN	68493.9	NaN	25890.7	NaN	NaN	1	22	n[42.0106]MLTDSGGGGTS[79.9663]FEEDLDSVAPR	sp|Q8IWZ3|ANKH1_HUMAN	MLTDSGGGGTSFEEDLDSVAPR	-	S	22	2	N-term(42.0106),11S(79.9663)	Q8IWZ3	ANKH1_HUMAN	ANKHD1	Ankyrin repeat and KH domain-containing protein 1
NaN	NaN	NaN	NaN	34350	44475.6	NaN	19443.1	NaN	28401.6	35167.2	1	22	n[42.0106]MLTDSGGGGT[79.9663]SFEEDLDSVAPR	sp|Q8IWZ3|ANKH1_HUMAN	MLTDSGGGGTSFEEDLDSVAPR	-	S	22	2	N-term(42.0106),10T(79.9663)	Q8IWZ3	ANKH1_HUMAN	ANKHD1	Ankyrin repeat and KH domain-containing protein 1
NaN	75911.5	NaN	47848.4	39459.1	NaN	NaN	47899.2	50083.9	47010.7	41904.1	877	895	DFLSNEASLGAIGTS[79.9663]LPSR	sp|Q9P2G1|AKIB1_HUMAN	DFLSNEASLGAIGTSLPSR	R	L	19	2	15S(79.9663)	Q9P2G1	AKIB1_HUMAN	ANKIB1	Ankyrin repeat and IBR domain-containing protein 1
74272.7	71266.1	64219.7	48300.7	40227.5	48109	61171.9	NaN	NaN	NaN	43965.9	877	895	DFLSNEASLGAIGT[79.9663]SLPSR	sp|Q9P2G1|AKIB1_HUMAN	DFLSNEASLGAIGTSLPSR	R	L	19	2	14T(79.9663)	Q9P2G1	AKIB1_HUMAN	ANKIB1	Ankyrin repeat and IBR domain-containing protein 1
NaN	NaN	NaN	NaN	NaN	NaN	NaN	NaN	NaN	NaN	NaN	877	895	DFLSNEAS[79.9663]LGAIGTSLPSR	sp|Q9P2G1|AKIB1_HUMAN	DFLSNEASLGAIGTSLPSR	R	L	19	2	8S(79.9663)	Q9P2G1	AKIB1_HUMAN	ANKIB1	Ankyrin repeat and IBR domain-containing protein 1
56887.4	10457.8	NaN	23316.8	61616.7	67852.8	79727	39171	62675.3	65515.2	66162.5	731	742	GVAPADS[79.9663]PEAPR	sp|Q9P2G1|AKIB1_HUMAN	GVAPADSPEAPR	R	R	12	2	7S(79.9663)	Q9P2G1	AKIB1_HUMAN	ANKIB1	Ankyrin repeat and IBR domain-containing protein 1
138733	139946	157170	149737	137724	154972	146867	69287.7	67627.9	92211.2	56619.3	660	673	NNS[79.9663]PPTVGAFGHTR	sp|Q86XL3|ANKL2_HUMAN	NNSPPTVGAFGHTR	R	C	14	2,3	3S(79.9663)	Q86XL3	ANKL2_HUMAN	ANKLE2	Ankyrin repeat and LEM domain-containing protein 2
NaN	NaN	NaN	NaN	NaN	NaN	NaN	NaN	NaN	NaN	NaN	871	881	QS[79.9663]WPSPAVKGR	sp|Q86XL3|ANKL2_HUMAN	QSWPSPAVKGR	R	F	11	2	2S(79.9663)	Q86XL3	ANKL2_HUMAN	ANKLE2	Ankyrin repeat and LEM domain-containing protein 2
62842.4	59574.8	150593	174745	148887	181550	167824	12838.2	15247.1	64602.1	90526.4	340	361	ANPELC[57.0215]GSLHLNGS[79.9663]PSSC[57.0215]IASR	sp|Q9NXR5|ANR10_HUMAN	ANPELCGSLHLNGSPSSCIASR	R	P	22	2,3	14S(79.9663),18C(57.0215),6C(57.0215)	Q9NXR5	ANR10_HUMAN	ANKRD10	Ankyrin repeat domain-containing protein 10
43348.7	23882.1	29621	36749.9	NaN	NaN	NaN	14430.9	NaN	15368.4	NaN	340	361	ANPELC[57.0215]GS[79.9663]LHLNGSPSSC[57.0215]IASR	sp|Q9NXR5|ANR10_HUMAN	ANPELCGSLHLNGSPSSCIASR	R	P	22	2,3	18C(57.0215),6C(57.0215),8S(79.9663)	Q9NXR5	ANR10_HUMAN	ANKRD10	Ankyrin repeat domain-containing protein 10
13557.3	16691.2	NaN	21935	NaN	NaN	15754.6	NaN	NaN	NaN	NaN	1358	1380	DLSNVSNIHSSFAT[79.9663]SPTGASNSK	sp|Q6UB98|ANR12_HUMAN	DLSNVSNIHSSFATSPTGASNSK	R	Y	23	2	14T(79.9663)	Q6UB98	ANR12_HUMAN	ANKRD12	Ankyrin repeat domain-containing protein 12
10373.4	15477.8	14319.7	NaN	15445.3	17340.1	19410.5	11185.8	8420.78	16042.2	10842.3	1309	1321	RC[57.0215]S[79.9663]MPSVIC[57.0215]EHTK	sp|Q6UB98|ANR12_HUMAN	RCSMPSVICEHTK	R	Q	13	3	2C(57.0215),3S(79.9663),9C(57.0215)	Q6UB98	ANR12_HUMAN	ANKRD12	Ankyrin repeat domain-containing protein 12
19051.3	NaN	26508	58879	34599.8	35729.9	38027.2	22220.9	29764.3	30049.3	18465.9	1178	1191	SSFVSDNSLNRS[79.9663]PR	sp|Q6UB98|ANR12_HUMAN	SSFVSDNSLNRSPR	K	S	14	2,3	12S(79.9663)	Q6UB98	ANR12_HUMAN	ANKRD12	Ankyrin repeat domain-containing protein 12
NaN	NaN	NaN	NaN	NaN	NaN	NaN	NaN	NaN	28379.3	NaN	1178	1191	SSFVSDNS[79.9663]LNRSPR	sp|Q6UB98|ANR12_HUMAN	SSFVSDNSLNRSPR	K	S	14	2	8S(79.9663)	Q6UB98	ANR12_HUMAN	ANKRD12	Ankyrin repeat domain-containing protein 12
NaN	23466.7	24730.1	NaN	NaN	33581.3	39578.1	NaN	NaN	26270.9	15526	1178	1191	SSFVS[79.9663]DNSLNRSPR	sp|Q6UB98|ANR12_HUMAN	SSFVSDNSLNRSPR	K	S	14	2	5S(79.9663)	Q6UB98	ANR12_HUMAN	ANKRD12	Ankyrin repeat domain-containing protein 12
25024.2	30309.7	28337.8	38746.1	25374.4	21683.8	30147.8	19320.7	NaN	22366.8	NaN	1141	1152	S[79.9663]KSSEVTDAYTK	sp|Q6UB98|ANR12_HUMAN	SKSSEVTDAYTK	R	E	12	2	1S(79.9663)	Q6UB98	ANR12_HUMAN	ANKRD12	Ankyrin repeat domain-containing protein 12
NaN	23648.4	NaN	NaN	NaN	NaN	NaN	NaN	27652.1	NaN	NaN	1178	1191	S[79.9663]SFVSDNSLNRSPR	sp|Q6UB98|ANR12_HUMAN	SSFVSDNSLNRSPR	K	S	14	2	1S(79.9663)	Q6UB98	ANR12_HUMAN	ANKRD12	Ankyrin repeat domain-containing protein 12
NaN	NaN	NaN	NaN	NaN	NaN	NaN	37392.1	NaN	NaN	NaN	565	582	TC[57.0215]LSPGS[79.9663]SEMSLQPDLVR	sp|Q6UB98|ANR12_HUMAN	TCLSPGSSEMSLQPDLVR	K	Y	18	2	2C(57.0215),7S(79.9663)	Q6UB98	ANR12_HUMAN	ANKRD12	Ankyrin repeat domain-containing protein 12
NaN	47512.8	37582.7	NaN	45016.3	62323	NaN	NaN	34509.5	43774.8	33512	565	582	TC[57.0215]LS[79.9663]PGSSEMSLQPDLVR	sp|Q6UB98|ANR12_HUMAN	TCLSPGSSEMSLQPDLVR	K	Y	18	2	2C(57.0215),4S(79.9663)	Q6UB98	ANR12_HUMAN	ANKRD12	Ankyrin repeat domain-containing protein 12
41898.2	43790.9	38986	50873.2	NaN	61248.9	60270.2	36645	39019.4	39542.3	26037.3	565	582	T[79.9663]C[57.0215]LSPGSSEMSLQPDLVR	sp|Q6UB98|ANR12_HUMAN	TCLSPGSSEMSLQPDLVR	K	Y	18	2	1T(79.9663),2C(57.0215)	Q6UB98	ANR12_HUMAN	ANKRD12	Ankyrin repeat domain-containing protein 12
41505.5	39249	41606.9	NaN	NaN	NaN	43746.2	NaN	NaN	NaN	NaN	527	549	AIQESLLT[79.9663]STEGLC[57.0215]PSALSETSR	sp|Q8IZ07|AN13A_HUMAN	AIQESLLTSTEGLCPSALSETSR	R	F	23	2	14C(57.0215),8T(79.9663)	Q8IZ07	AN13A_HUMAN	ANKRD13A	Ankyrin repeat domain-containing protein 13A
NaN	NaN	14613.6	12748.8	NaN	NaN	6649.91	6540.26	9790.14	20976.3	3724.05	2	19	n[42.0106]S[79.9663]SAC[57.0215]DAGDHYPLHLLVWK	sp|Q8IZ07|AN13A_HUMAN	SSACDAGDHYPLHLLVWK	M	N	18	3	N-term(42.0106),1S(79.9663),4C(57.0215)	Q8IZ07	AN13A_HUMAN	ANKRD13A	Ankyrin repeat domain-containing protein 13A
NaN	NaN	NaN	NaN	NaN	NaN	NaN	NaN	NaN	NaN	NaN	549	570	GPGSPPRT[79.9663]PPAPGPPS[79.9663]FEEQLR	sp|Q6ZTN6|AN13D_HUMAN	GPGSPPRTPPAPGPPSFEEQLR	R	L	22	2	16S(79.9663),8T(79.9663)	Q6ZTN6	AN13D_HUMAN	ANKRD13D	Ankyrin repeat domain-containing protein 13D
632494	666209	693135	259943	718350	523034	637539	909211	959355	1053350	897348	549	570	GPGS[79.9663]PPRT[79.9663]PPAPGPPSFEEQLR	sp|Q6ZTN6|AN13D_HUMAN	GPGSPPRTPPAPGPPSFEEQLR	R	L	22	2,3	4S(79.9663),8T(79.9663)	Q6ZTN6	AN13D_HUMAN	ANKRD13D	Ankyrin repeat domain-containing protein 13D
NaN	NaN	NaN	NaN	NaN	NaN	NaN	NaN	NaN	NaN	NaN	2399	2413	APSPAPSS[79.9663]VPLGSEK	sp|O75179|ANR17_HUMAN	APSPAPSSVPLGSEK	R	P	15	2	8S(79.9663)	O75179	ANR17_HUMAN	ANKRD17	Ankyrin repeat domain-containing protein 17
NaN	NaN	NaN	NaN	NaN	NaN	NaN	NaN	NaN	NaN	58163.4	2399	2421	APSPAPSS[79.9663]VPLGSEKPSNVSQDR	sp|O75179|ANR17_HUMAN	APSPAPSSVPLGSEKPSNVSQDR	R	K	23	2	8S(79.9663)	O75179	ANR17_HUMAN	ANKRD17	Ankyrin repeat domain-containing protein 17
328985	362724	316252	235080	209850	264785	340951	233632	349740	402775	320212	2399	2421	APS[79.9663]PAPSSVPLGSEKPSNVSQDR	sp|O75179|ANR17_HUMAN	APSPAPSSVPLGSEKPSNVSQDR	R	K	23	2,3	3S(79.9663)	O75179	ANR17_HUMAN	ANKRD17	Ankyrin repeat domain-containing protein 17
63602.4	37633.4	43962.4	70204.4	52123.7	69888.9	20869.5	52017.4	62056.3	24369.4	48538.4	2036	2057	EHYPVSSPSSPS[79.9663]PPAQPGGVSR	sp|O75179|ANR17_HUMAN	EHYPVSSPSSPSPPAQPGGVSR	K	N	22	2,3	12S(79.9663)	O75179	ANR17_HUMAN	ANKRD17	Ankyrin repeat domain-containing protein 17
25799.8	NaN	28169.2	84259.5	18870.7	22337	36018.4	21914.9	16588.4	89869.8	NaN	2036	2057	EHYPVSSPSS[79.9663]PSPPAQPGGVSR	sp|O75179|ANR17_HUMAN	EHYPVSSPSSPSPPAQPGGVSR	K	N	22	2,3	10S(79.9663)	O75179	ANR17_HUMAN	ANKRD17	Ankyrin repeat domain-containing protein 17
140985	138507	124735	520576	344138	580517	138994	196708	370571	394786	304279	2036	2057	EHYPVSSPSS[79.9663]PS[79.9663]PPAQPGGVSR	sp|O75179|ANR17_HUMAN	EHYPVSSPSSPSPPAQPGGVSR	K	N	22	2,3	10S(79.9663),12S(79.9663)	O75179	ANR17_HUMAN	ANKRD17	Ankyrin repeat domain-containing protein 17
68326	27220.9	48041.1	19006.4	54910	72653.5	52034.1	12240.8	59266.8	47484.9	44744	2036	2057	EHYPVSSPS[79.9663]SPSPPAQPGGVSR	sp|O75179|ANR17_HUMAN	EHYPVSSPSSPSPPAQPGGVSR	K	N	22	2,3	9S(79.9663)	O75179	ANR17_HUMAN	ANKRD17	Ankyrin repeat domain-containing protein 17
239154	276305	404565	325996	456121	394693	372232	343834	123365	116111	196019	2036	2057	EHYPVSSPS[79.9663]SPS[79.9663]PPAQPGGVSR	sp|O75179|ANR17_HUMAN	EHYPVSSPSSPSPPAQPGGVSR	K	N	22	2,3	12S(79.9663),9S(79.9663)	O75179	ANR17_HUMAN	ANKRD17	Ankyrin repeat domain-containing protein 17
147485	NaN	NaN	60779.6	NaN	NaN	NaN	201323	NaN	260492	NaN	2036	2057	EHYPVSSPS[79.9663]S[79.9663]PSPPAQPGGVSR	sp|O75179|ANR17_HUMAN	EHYPVSSPSSPSPPAQPGGVSR	K	N	22	2,3	10S(79.9663),9S(79.9663)	O75179	ANR17_HUMAN	ANKRD17	Ankyrin repeat domain-containing protein 17
114657	NaN	31383	188516	183134	89328.9	NaN	28124.2	60054	NaN	107459	2036	2057	EHYPVSSPS[79.9663]S[79.9663]PS[79.9663]PPAQPGGVSR	sp|O75179|ANR17_HUMAN	EHYPVSSPSSPSPPAQPGGVSR	K	N	22	2,3	10S(79.9663),12S(79.9663),9S(79.9663)	O75179	ANR17_HUMAN	ANKRD17	Ankyrin repeat domain-containing protein 17
46237.1	NaN	NaN	49180.5	NaN	NaN	67723.4	NaN	NaN	56890.1	NaN	2036	2057	EHYPVSS[79.9663]PSSPSPPAQPGGVSR	sp|O75179|ANR17_HUMAN	EHYPVSSPSSPSPPAQPGGVSR	K	N	22	3	7S(79.9663)	O75179	ANR17_HUMAN	ANKRD17	Ankyrin repeat domain-containing protein 17
NaN	NaN	NaN	NaN	NaN	375225	NaN	NaN	NaN	NaN	NaN	2036	2057	EHYPVSS[79.9663]PSSPS[79.9663]PPAQPGGVSR	sp|O75179|ANR17_HUMAN	EHYPVSSPSSPSPPAQPGGVSR	K	N	22	2	12S(79.9663),7S(79.9663)	O75179	ANR17_HUMAN	ANKRD17	Ankyrin repeat domain-containing protein 17
NaN	NaN	NaN	209385	181691	163711	NaN	NaN	NaN	NaN	71173	2036	2057	EHYPVSS[79.9663]PSS[79.9663]PS[79.9663]PPAQPGGVSR	sp|O75179|ANR17_HUMAN	EHYPVSSPSSPSPPAQPGGVSR	K	N	22	2	10S(79.9663),12S(79.9663),7S(79.9663)	O75179	ANR17_HUMAN	ANKRD17	Ankyrin repeat domain-containing protein 17
NaN	NaN	NaN	NaN	NaN	NaN	NaN	NaN	NaN	NaN	NaN	2036	2057	EHYPVSS[79.9663]PS[79.9663]SPSPPAQPGGVSR	sp|O75179|ANR17_HUMAN	EHYPVSSPSSPSPPAQPGGVSR	K	N	22	2,3	7S(79.9663),9S(79.9663)	O75179	ANR17_HUMAN	ANKRD17	Ankyrin repeat domain-containing protein 17
114380	159397	NaN	NaN	184259	35176.5	206468	104312	157313	161788	66729.4	2036	2057	EHYPVSS[79.9663]PS[79.9663]SPS[79.9663]PPAQPGGVSR	sp|O75179|ANR17_HUMAN	EHYPVSSPSSPSPPAQPGGVSR	K	N	22	2,3	12S(79.9663),7S(79.9663),9S(79.9663)	O75179	ANR17_HUMAN	ANKRD17	Ankyrin repeat domain-containing protein 17
98702.8	NaN	124573	NaN	NaN	118049	178161	116331	NaN	NaN	15111.4	2036	2057	EHYPVSS[79.9663]PS[79.9663]S[79.9663]PSPPAQPGGVSR	sp|O75179|ANR17_HUMAN	EHYPVSSPSSPSPPAQPGGVSR	K	N	22	2,3	10S(79.9663),7S(79.9663),9S(79.9663)	O75179	ANR17_HUMAN	ANKRD17	Ankyrin repeat domain-containing protein 17
65169.1	21908.4	67408.5	27476.6	19832.3	21837.4	29062.2	55359	20124.2	24369.4	11126.8	2036	2057	EHYPVS[79.9663]SPSSPSPPAQPGGVSR	sp|O75179|ANR17_HUMAN	EHYPVSSPSSPSPPAQPGGVSR	K	N	22	2,3	6S(79.9663)	O75179	ANR17_HUMAN	ANKRD17	Ankyrin repeat domain-containing protein 17
NaN	265490	NaN	352542	311072	NaN	NaN	NaN	NaN	NaN	NaN	2036	2057	EHYPVS[79.9663]SPSSPS[79.9663]PPAQPGGVSR	sp|O75179|ANR17_HUMAN	EHYPVSSPSSPSPPAQPGGVSR	K	N	22	2	12S(79.9663),6S(79.9663)	O75179	ANR17_HUMAN	ANKRD17	Ankyrin repeat domain-containing protein 17
NaN	NaN	NaN	NaN	NaN	NaN	NaN	NaN	NaN	NaN	NaN	2036	2057	EHYPVS[79.9663]SPSS[79.9663]PSPPAQPGGVSR	sp|O75179|ANR17_HUMAN	EHYPVSSPSSPSPPAQPGGVSR	K	N	22	2	10S(79.9663),6S(79.9663)	O75179	ANR17_HUMAN	ANKRD17	Ankyrin repeat domain-containing protein 17
115922	85623	60475.8	157943	183206	NaN	NaN	124408	67254.9	153240	51612.8	2036	2057	EHYPVS[79.9663]SPSS[79.9663]PS[79.9663]PPAQPGGVSR	sp|O75179|ANR17_HUMAN	EHYPVSSPSSPSPPAQPGGVSR	K	N	22	2,3	10S(79.9663),12S(79.9663),6S(79.9663)	O75179	ANR17_HUMAN	ANKRD17	Ankyrin repeat domain-containing protein 17
NaN	NaN	NaN	NaN	NaN	NaN	NaN	NaN	NaN	NaN	NaN	2036	2057	EHYPVS[79.9663]SPS[79.9663]SPS[79.9663]PPAQPGGVSR	sp|O75179|ANR17_HUMAN	EHYPVSSPSSPSPPAQPGGVSR	K	N	22	2	12S(79.9663),6S(79.9663),9S(79.9663)	O75179	ANR17_HUMAN	ANKRD17	Ankyrin repeat domain-containing protein 17
NaN	NaN	NaN	165724	NaN	NaN	NaN	NaN	NaN	NaN	132209	2036	2057	EHYPVS[79.9663]S[79.9663]PSSPSPPAQPGGVSR	sp|O75179|ANR17_HUMAN	EHYPVSSPSSPSPPAQPGGVSR	K	N	22	2,3	6S(79.9663),7S(79.9663)	O75179	ANR17_HUMAN	ANKRD17	Ankyrin repeat domain-containing protein 17
98105.3	123215	176394	245572	57279.6	291262	66277.2	54504.8	66420.3	110769	60111.9	2036	2057	EHYPVS[79.9663]S[79.9663]PSSPS[79.9663]PPAQPGGVSR	sp|O75179|ANR17_HUMAN	EHYPVSSPSSPSPPAQPGGVSR	K	N	22	2,3	12S(79.9663),6S(79.9663),7S(79.9663)	O75179	ANR17_HUMAN	ANKRD17	Ankyrin repeat domain-containing protein 17
141923	157318	114908	NaN	NaN	NaN	36181.9	NaN	NaN	165733	83630.4	2036	2057	EHYPVS[79.9663]S[79.9663]PS[79.9663]SPSPPAQPGGVSR	sp|O75179|ANR17_HUMAN	EHYPVSSPSSPSPPAQPGGVSR	K	N	22	2,3	6S(79.9663),7S(79.9663),9S(79.9663)	O75179	ANR17_HUMAN	ANKRD17	Ankyrin repeat domain-containing protein 17
NaN	NaN	NaN	NaN	NaN	NaN	NaN	NaN	NaN	NaN	NaN	2036	2057	EHY[79.9663]PVS[79.9663]S[79.9663]PSSPSPPAQPGGVSR	sp|O75179|ANR17_HUMAN	EHYPVSSPSSPSPPAQPGGVSR	K	N	22	2	3Y(79.9663),6S(79.9663),7S(79.9663)	O75179	ANR17_HUMAN	ANKRD17	Ankyrin repeat domain-containing protein 17
NaN	NaN	NaN	NaN	NaN	NaN	NaN	NaN	NaN	NaN	NaN	1818	1836	IGSS[79.9663]APTTTAANT[79.9663]SLMGIK	sp|O75179|ANR17_HUMAN	IGSSAPTTTAANTSLMGIK	K	M	19	3	13T(79.9663),4S(79.9663)	O75179	ANR17_HUMAN	ANKRD17	Ankyrin repeat domain-containing protein 17
NaN	NaN	NaN	NaN	NaN	NaN	NaN	10814.2	NaN	NaN	NaN	1619	1633	IS[79.9663]SC[57.0215]SDESSNSNSSR	sp|O75179|ANR17_HUMAN	ISSCSDESSNSNSSR	R	K	15	2	2S(79.9663),4C(57.0215)	O75179	ANR17_HUMAN	ANKRD17	Ankyrin repeat domain-containing protein 17
NaN	NaN	21128.4	NaN	29912.7	NaN	49853.6	NaN	24415.3	NaN	33197.3	2058	2070	NSPLDC[57.0215]GSAS[79.9663]PNK	sp|O75179|ANR17_HUMAN	NSPLDCGSASPNK	R	V	13	2	10S(79.9663),6C(57.0215)	O75179	ANR17_HUMAN	ANKRD17	Ankyrin repeat domain-containing protein 17
32559.9	NaN	NaN	NaN	NaN	NaN	NaN	23854.9	NaN	26361.9	NaN	2058	2070	NSPLDC[57.0215]GS[79.9663]ASPNK	sp|O75179|ANR17_HUMAN	NSPLDCGSASPNK	R	V	13	2	6C(57.0215),8S(79.9663)	O75179	ANR17_HUMAN	ANKRD17	Ankyrin repeat domain-containing protein 17
70285	25780.1	NaN	34181.9	29718.8	34010.7	42538.9	94563.2	NaN	39383.3	41518.2	2058	2070	NS[79.9663]PLDC[57.0215]GSASPNK	sp|O75179|ANR17_HUMAN	NSPLDCGSASPNK	R	V	13	2	2S(79.9663),6C(57.0215)	O75179	ANR17_HUMAN	ANKRD17	Ankyrin repeat domain-containing protein 17
NaN	NaN	NaN	93695.3	NaN	11056.9	40458.7	NaN	NaN	42150.9	NaN	1605	1618	S[79.9663]SSTSESGDSDNMR	sp|O75179|ANR17_HUMAN	SSSTSESGDSDNMR	K	I	14	2	1S(79.9663)	O75179	ANR17_HUMAN	ANKRD17	Ankyrin repeat domain-containing protein 17
NaN	NaN	20376.6	35620.5	NaN	30366.3	NaN	NaN	NaN	NaN	NaN	2472	2502	VDWC[57.0215]NPGMGNPMIHRPMS[79.9663]DPGVFSQHQAMER	sp|O75179|ANR17_HUMAN	VDWCNPGMGNPMIHRPMSDPGVFSQHQAMER	K	D	31	3	18S(79.9663),4C(57.0215)	O75179	ANR17_HUMAN	ANKRD17	Ankyrin repeat domain-containing protein 17
44423.5	NaN	45884.5	NaN	NaN	NaN	18314	NaN	45263.1	41069.9	33543.9	960	976	DRSVPNLT[79.9663]EGSLHEPGR	sp|Q96NW4|ANR27_HUMAN	DRSVPNLTEGSLHEPGR	R	Q	17	3	8T(79.9663)	Q96NW4	ANR27_HUMAN	ANKRD27	Ankyrin repeat domain-containing protein 27
57458.4	52374.9	50337.8	41656	29335.7	25704.4	41270.3	34660.7	40731	40910.2	24474.9	960	976	DRS[79.9663]VPNLTEGSLHEPGR	sp|Q96NW4|ANR27_HUMAN	DRSVPNLTEGSLHEPGR	R	Q	17	3	3S(79.9663)	Q96NW4	ANR27_HUMAN	ANKRD27	Ankyrin repeat domain-containing protein 27
413455	341633	270791	268477	164350	238331	254000	260009	209044	174686	238242	693	709	EANVDTVDILGC[57.0215]T[79.9663]ALHR	sp|Q8N8A2|ANR44_HUMAN	EANVDTVDILGCTALHR	K	G	17	2	12C(57.0215),13T(79.9663)	Q8N8A2	ANR44_HUMAN	ANKRD44	Serine/threonine-protein phosphatase 6 regulatory ankyrin repeat subunit B
14904.7	12166.4	21870.4	13758.1	8642.52	13081.5	22372.1	22556	35767.1	21083.5	35835.6	274	291	AGALMALPNS[79.9663]PQSSGTGR	sp|C9JTQ0|ANR63_HUMAN	AGALMALPNSPQSSGTGR	R	W	18	2	10S(79.9663)	C9JTQ0	ANR63_HUMAN	ANKRD63	Ankyrin repeat domain-containing protein 63
32687.1	NaN	31184.8	12212.3	NaN	12351.2	21756.6	27592	NaN	37942.9	41242.5	674	688	IMSS[79.9663]IGEGIDFSQER	sp|Q92625|ANS1A_HUMAN	IMSSIGEGIDFSQER	K	Q	15	2	4S(79.9663)	Q92625	ANS1A_HUMAN	ANKS1A	Ankyrin repeat and SAM domain-containing protein 1A
NaN	32548.9	NaN	NaN	10521.5	NaN	NaN	26454.2	36799.3	NaN	41608.8	674	688	IMS[79.9663]SIGEGIDFSQER	sp|Q92625|ANS1A_HUMAN	IMSSIGEGIDFSQER	K	Q	15	2	3S(79.9663)	Q92625	ANS1A_HUMAN	ANKS1A	Ankyrin repeat and SAM domain-containing protein 1A
NaN	NaN	NaN	NaN	NaN	NaN	NaN	NaN	NaN	NaN	NaN	626	644	SDSDLLTC[57.0215]SPT[79.9663]EDATMGSR	sp|Q92625|ANS1A_HUMAN	SDSDLLTCSPTEDATMGSR	K	S	19	2	11T(79.9663),8C(57.0215)	Q92625	ANS1A_HUMAN	ANKS1A	Ankyrin repeat and SAM domain-containing protein 1A
66374.6	65200.6	54355.1	112356	117440	116948	89956	60984.4	79485	58845.2	56881.2	626	644	SDSDLLTC[57.0215]S[79.9663]PTEDATMGSR	sp|Q92625|ANS1A_HUMAN	SDSDLLTCSPTEDATMGSR	K	S	19	2	8C(57.0215),9S(79.9663)	Q92625	ANS1A_HUMAN	ANKS1A	Ankyrin repeat and SAM domain-containing protein 1A
NaN	NaN	NaN	NaN	NaN	NaN	91118	NaN	77082.2	NaN	NaN	626	644	SDSDLLT[79.9663]C[57.0215]SPTEDATMGSR	sp|Q92625|ANS1A_HUMAN	SDSDLLTCSPTEDATMGSR	K	S	19	2	7T(79.9663),8C(57.0215)	Q92625	ANS1A_HUMAN	ANKS1A	Ankyrin repeat and SAM domain-containing protein 1A
65419.2	41128.5	45460.5	NaN	NaN	33336.2	44846.7	NaN	NaN	NaN	NaN	645	655	SES[79.9663]LSNC[57.0215]SIGK	sp|Q92625|ANS1A_HUMAN	SESLSNCSIGK	R	K	11	2	3S(79.9663),7C(57.0215)	Q92625	ANS1A_HUMAN	ANKS1A	Ankyrin repeat and SAM domain-containing protein 1A
NaN	127899	NaN	147511	NaN	NaN	NaN	NaN	NaN	NaN	NaN	622	644	SLSKSDSDLLT[79.9663]C[57.0215]SPTEDATMGSR	sp|Q92625|ANS1A_HUMAN	SLSKSDSDLLTCSPTEDATMGSR	R	S	23	2	11T(79.9663),12C(57.0215)	Q92625	ANS1A_HUMAN	ANKS1A	Ankyrin repeat and SAM domain-containing protein 1A
NaN	NaN	NaN	8137.83	NaN	NaN	NaN	NaN	NaN	28854.9	13611.2	622	644	SLSKSDSDLLT[79.9663]C[57.0215]SPTEDATM[15.9949]GSR	sp|Q92625|ANS1A_HUMAN	SLSKSDSDLLTCSPTEDATMGSR	R	S	23	2	11T(79.9663),12C(57.0215),20M(15.9949)	Q92625	ANS1A_HUMAN	ANKS1A	Ankyrin repeat and SAM domain-containing protein 1A
121061	141592	383122	213523	175227	203705	24661.6	280055	NaN	NaN	261228	622	644	SLSKSDS[79.9663]DLLTC[57.0215]SPTEDATMGSR	sp|Q92625|ANS1A_HUMAN	SLSKSDSDLLTCSPTEDATMGSR	R	S	23	2,3	12C(57.0215),7S(79.9663)	Q92625	ANS1A_HUMAN	ANKS1A	Ankyrin repeat and SAM domain-containing protein 1A
NaN	62527.5	56849.8	NaN	NaN	108284	99635.1	NaN	94827	63346.5	NaN	622	644	SLSKSDS[79.9663]DLLTC[57.0215]S[79.9663]PTEDATMGSR	sp|Q92625|ANS1A_HUMAN	SLSKSDSDLLTCSPTEDATMGSR	R	S	23	2	12C(57.0215),13S(79.9663),7S(79.9663)	Q92625	ANS1A_HUMAN	ANKS1A	Ankyrin repeat and SAM domain-containing protein 1A
284103	297163	423001	54217.9	117595	NaN	78009.1	372155	429938	444827	NaN	622	644	SLSKS[79.9663]DSDLLTC[57.0215]SPTEDATMGSR	sp|Q92625|ANS1A_HUMAN	SLSKSDSDLLTCSPTEDATMGSR	R	S	23	2,3	12C(57.0215),5S(79.9663)	Q92625	ANS1A_HUMAN	ANKS1A	Ankyrin repeat and SAM domain-containing protein 1A
NaN	NaN	NaN	NaN	NaN	NaN	13655	NaN	NaN	28432.3	NaN	622	644	SLSKS[79.9663]DSDLLTC[57.0215]SPTEDATM[15.9949]GSR	sp|Q92625|ANS1A_HUMAN	SLSKSDSDLLTCSPTEDATMGSR	R	S	23	2	12C(57.0215),20M(15.9949),5S(79.9663)	Q92625	ANS1A_HUMAN	ANKS1A	Ankyrin repeat and SAM domain-containing protein 1A
NaN	NaN	NaN	NaN	NaN	NaN	92685.7	NaN	NaN	51739.3	NaN	622	644	SLSKS[79.9663]DSDLLT[79.9663]C[57.0215]SPTEDATMGSR	sp|Q92625|ANS1A_HUMAN	SLSKSDSDLLTCSPTEDATMGSR	R	S	23	2	11T(79.9663),12C(57.0215),5S(79.9663)	Q92625	ANS1A_HUMAN	ANKS1A	Ankyrin repeat and SAM domain-containing protein 1A
NaN	NaN	NaN	NaN	NaN	NaN	NaN	NaN	NaN	42414.7	NaN	622	644	SLSKS[79.9663]DS[79.9663]DLLTC[57.0215]SPTEDATMGSR	sp|Q92625|ANS1A_HUMAN	SLSKSDSDLLTCSPTEDATMGSR	R	S	23	2	12C(57.0215),5S(79.9663),7S(79.9663)	Q92625	ANS1A_HUMAN	ANKS1A	Ankyrin repeat and SAM domain-containing protein 1A
152111	416512	NaN	NaN	69414.6	60304.4	NaN	NaN	NaN	NaN	NaN	622	644	SLS[79.9663]KSDSDLLTC[57.0215]SPTEDATMGSR	sp|Q92625|ANS1A_HUMAN	SLSKSDSDLLTCSPTEDATMGSR	R	S	23	2,3	12C(57.0215),3S(79.9663)	Q92625	ANS1A_HUMAN	ANKS1A	Ankyrin repeat and SAM domain-containing protein 1A
NaN	66073.8	NaN	NaN	93255.9	105181	NaN	NaN	NaN	NaN	NaN	622	644	SLS[79.9663]KSDSDLLT[79.9663]C[57.0215]SPTEDATMGSR	sp|Q92625|ANS1A_HUMAN	SLSKSDSDLLTCSPTEDATMGSR	R	S	23	2	11T(79.9663),12C(57.0215),3S(79.9663)	Q92625	ANS1A_HUMAN	ANKS1A	Ankyrin repeat and SAM domain-containing protein 1A
NaN	NaN	29737.5	15017	NaN	NaN	26545.4	35437.4	101678	46413.3	NaN	622	644	SLS[79.9663]KS[79.9663]DSDLLTC[57.0215]SPTEDATMGSR	sp|Q92625|ANS1A_HUMAN	SLSKSDSDLLTCSPTEDATMGSR	R	S	23	2	12C(57.0215),3S(79.9663),5S(79.9663)	Q92625	ANS1A_HUMAN	ANKS1A	Ankyrin repeat and SAM domain-containing protein 1A
42130.8	40328.5	35320.1	33533.1	NaN	170610	183553	NaN	NaN	NaN	NaN	661	673	SPS[79.9663]FASEWDEIEK	sp|Q92625|ANS1A_HUMAN	SPSFASEWDEIEK	K	I	13	2	3S(79.9663)	Q92625	ANS1A_HUMAN	ANKS1A	Ankyrin repeat and SAM domain-containing protein 1A
32854.9	23505.6	21365.6	NaN	NaN	NaN	7540.5	14451	8619.03	9432.1	NaN	626	644	S[79.9663]DSDLLTC[57.0215]SPTEDATMGSR	sp|Q92625|ANS1A_HUMAN	SDSDLLTCSPTEDATMGSR	K	S	19	2	1S(79.9663),8C(57.0215)	Q92625	ANS1A_HUMAN	ANKS1A	Ankyrin repeat and SAM domain-containing protein 1A
56172.8	43554.4	43206.8	18741.5	17155.2	32658.5	43996.4	39495.1	35318.2	41131.6	71995.6	645	655	S[79.9663]ESLSNC[57.0215]SIGK	sp|Q92625|ANS1A_HUMAN	SESLSNCSIGK	R	K	11	2	1S(79.9663),7C(57.0215)	Q92625	ANS1A_HUMAN	ANKS1A	Ankyrin repeat and SAM domain-containing protein 1A
321336	435066	NaN	141414	160063	129364	242077	366810	67845.9	322831	396554	622	644	S[79.9663]LSKSDSDLLTC[57.0215]SPTEDATMGSR	sp|Q92625|ANS1A_HUMAN	SLSKSDSDLLTCSPTEDATMGSR	R	S	23	2,3	12C(57.0215),1S(79.9663)	Q92625	ANS1A_HUMAN	ANKS1A	Ankyrin repeat and SAM domain-containing protein 1A
22748.6	24237.1	19382	NaN	NaN	NaN	12979.3	16424.3	22247.9	NaN	10783.2	622	644	S[79.9663]LSKSDSDLLTC[57.0215]SPTEDATM[15.9949]GSR	sp|Q92625|ANS1A_HUMAN	SLSKSDSDLLTCSPTEDATMGSR	R	S	23	2	12C(57.0215),1S(79.9663),20M(15.9949)	Q92625	ANS1A_HUMAN	ANKS1A	Ankyrin repeat and SAM domain-containing protein 1A
NaN	NaN	NaN	NaN	NaN	NaN	NaN	82919.5	NaN	NaN	NaN	622	644	S[79.9663]LSKSDSDLLTC[57.0215]SPT[79.9663]EDATMGSR	sp|Q92625|ANS1A_HUMAN	SLSKSDSDLLTCSPTEDATMGSR	R	S	23	2	12C(57.0215),15T(79.9663),1S(79.9663)	Q92625	ANS1A_HUMAN	ANKS1A	Ankyrin repeat and SAM domain-containing protein 1A
73319.9	51987.1	NaN	99353.6	89277.6	NaN	99287.9	82917.5	89163.5	76621.5	57794.5	622	644	S[79.9663]LSKSDSDLLTC[57.0215]S[79.9663]PTEDATMGSR	sp|Q92625|ANS1A_HUMAN	SLSKSDSDLLTCSPTEDATMGSR	R	S	23	2	12C(57.0215),13S(79.9663),1S(79.9663)	Q92625	ANS1A_HUMAN	ANKS1A	Ankyrin repeat and SAM domain-containing protein 1A
NaN	59117.4	75567.5	NaN	NaN	NaN	NaN	87802.7	88050.3	NaN	NaN	622	644	S[79.9663]LSKSDSDLLT[79.9663]C[57.0215]SPTEDATMGSR	sp|Q92625|ANS1A_HUMAN	SLSKSDSDLLTCSPTEDATMGSR	R	S	23	2	11T(79.9663),12C(57.0215),1S(79.9663)	Q92625	ANS1A_HUMAN	ANKS1A	Ankyrin repeat and SAM domain-containing protein 1A
129369	NaN	NaN	NaN	NaN	NaN	NaN	27918.8	NaN	139252	NaN	622	644	S[79.9663]LSKSDS[79.9663]DLLTC[57.0215]SPTEDATMGSR	sp|Q92625|ANS1A_HUMAN	SLSKSDSDLLTCSPTEDATMGSR	R	S	23	2	12C(57.0215),1S(79.9663),7S(79.9663)	Q92625	ANS1A_HUMAN	ANKS1A	Ankyrin repeat and SAM domain-containing protein 1A
NaN	135229	140856	113874	NaN	39812.6	52970.1	30684.4	65421.3	37782	53547.2	622	644	S[79.9663]LSKS[79.9663]DSDLLTC[57.0215]SPTEDATMGSR	sp|Q92625|ANS1A_HUMAN	SLSKSDSDLLTCSPTEDATMGSR	R	S	23	2,3	12C(57.0215),1S(79.9663),5S(79.9663)	Q92625	ANS1A_HUMAN	ANKS1A	Ankyrin repeat and SAM domain-containing protein 1A
169779	164967	160582	135148	120442	113510	117142	130119	115052	119220	73970.4	622	644	S[79.9663]LS[79.9663]KSDSDLLTC[57.0215]SPTEDATMGSR	sp|Q92625|ANS1A_HUMAN	SLSKSDSDLLTCSPTEDATMGSR	R	S	23	2,3	12C(57.0215),1S(79.9663),3S(79.9663)	Q92625	ANS1A_HUMAN	ANKS1A	Ankyrin repeat and SAM domain-containing protein 1A
169509	222096	238317	181304	194273	NaN	NaN	200332	222927	199011	186020	661	673	S[79.9663]PSFASEWDEIEK	sp|Q92625|ANS1A_HUMAN	SPSFASEWDEIEK	K	I	13	2	1S(79.9663)	Q92625	ANS1A_HUMAN	ANKS1A	Ankyrin repeat and SAM domain-containing protein 1A
NaN	NaN	NaN	36307.7	NaN	NaN	NaN	NaN	NaN	NaN	NaN	180	198	AAS[79.9663]PPRPLLSNASATPVGR	sp|Q9NQW6|ANLN_HUMAN	AASPPRPLLSNASATPVGR	K	R	19	3	3S(79.9663)	Q9NQW6	ANLN_HUMAN	ANLN	Anillin
NaN	101799	107819	116959	NaN	NaN	132432	112914	NaN	NaN	122375	70	85	RC[57.0215]SDNT[79.9663]EVEVSNLENK	sp|Q9NQW6|ANLN_HUMAN	RCSDNTEVEVSNLENK	K	Q	16	2	2C(57.0215),6T(79.9663)	Q9NQW6	ANLN_HUMAN	ANLN	Anillin
NaN	103042	NaN	109404	120346	124525	NaN	NaN	131324	NaN	NaN	70	85	RC[57.0215]S[79.9663]DNTEVEVSNLENK	sp|Q9NQW6|ANLN_HUMAN	RCSDNTEVEVSNLENK	K	Q	16	2	2C(57.0215),3S(79.9663)	Q9NQW6	ANLN_HUMAN	ANLN	Anillin
NaN	NaN	NaN	24389	NaN	NaN	NaN	NaN	NaN	NaN	NaN	60	68	SC[57.0215]TKPS[79.9663]PSK	sp|Q9NQW6|ANLN_HUMAN	SCTKPSPSK	K	K	9	2	2C(57.0215),6S(79.9663)	Q9NQW6	ANLN_HUMAN	ANLN	Anillin
NaN	NaN	NaN	NaN	NaN	NaN	NaN	NaN	NaN	NaN	NaN	936	956	T[79.9663]S[79.9663]NFALVGSYTLSLSSVGNTK	sp|Q9NQW6|ANLN_HUMAN	TSNFALVGSYTLSLSSVGNTK	R	F	21	2	1T(79.9663),2S(79.9663)	Q9NQW6	ANLN_HUMAN	ANLN	Anillin
545835	611971	615088	561426	603711	689707	796394	929678	955378	859219	963607	897	910	MIEAVDNNLRPKS[79.9663]E	sp|Q4KMQ2|ANO6_HUMAN	MIEAVDNNLRPKSE	R	-	14	2,3	13S(79.9663)	Q4KMQ2	ANO6_HUMAN	ANO6	Anoctamin-6
26503.2	29055	26804.4	NaN	25348.4	33991.6	38901.4	35992.4	40413.5	48975.2	31277.1	897	910	M[15.9949]IEAVDNNLRPKS[79.9663]E	sp|Q4KMQ2|ANO6_HUMAN	MIEAVDNNLRPKSE	R	-	14	2	13S(79.9663),1M(15.9949)	Q4KMQ2	ANO6_HUMAN	ANO6	Anoctamin-6
20725.9	NaN	NaN	NaN	NaN	NaN	NaN	15910.7	NaN	13382.8	NaN	254	265	RQS[79.9663]EDPSC[57.0215]PNER	sp|Q4KMQ2|ANO6_HUMAN	RQSEDPSCPNER	R	Y	12	2	3S(79.9663),8C(57.0215)	Q4KMQ2	ANO6_HUMAN	ANO6	Anoctamin-6
NaN	NaN	NaN	75994.6	NaN	105910	173712	NaN	NaN	49350.1	NaN	988	1020	FLS[79.9663]SGATSSLAAAGAGAT[79.9663]TRPPPAQSPTGS[79.9663]DTR	sp|Q9HCE9|ANO8_HUMAN	FLSSGATSSLAAAGAGATTRPPPAQSPTGSDTR	K	L	33	3	18T(79.9663),30S(79.9663),3S(79.9663)	Q9HCE9	ANO8_HUMAN	ANO8	Anoctamin-8
NaN	NaN	NaN	NaN	44385.2	NaN	NaN	NaN	NaN	NaN	NaN	628	647	RPGPSPEALLEEGS[79.9663]PTMVEK	sp|Q9HCE9|ANO8_HUMAN	RPGPSPEALLEEGSPTMVEK	R	G	20	2	14S(79.9663)	Q9HCE9	ANO8_HUMAN	ANO8	Anoctamin-8
9347.22	NaN	NaN	NaN	NaN	16171.6	26173.4	22573.8	NaN	32046.3	NaN	627	647	RRPGPSPEALLEEGS[79.9663]PTMVEK	sp|Q9HCE9|ANO8_HUMAN	RRPGPSPEALLEEGSPTMVEK	R	G	21	3	15S(79.9663)	Q9HCE9	ANO8_HUMAN	ANO8	Anoctamin-8
NaN	NaN	NaN	49581.7	NaN	NaN	NaN	NaN	NaN	NaN	NaN	117	137	SLDLFNC[57.0215]EVTNLNDY[79.9663]RENVFK	sp|P39687|AN32A_HUMAN	SLDLFNCEVTNLNDYRENVFK	K	L	21	2	15Y(79.9663),7C(57.0215)	P39687	AN32A_HUMAN	ANP32A	Acidic leucine-rich nuclear phosphoprotein 32 family member A
12551.5	18000.6	NaN	NaN	NaN	NaN	40189.5	NaN	NaN	NaN	19541.6	15	28	TPS[79.9663]DVKELVLDNSR	sp|P39687|AN32A_HUMAN	TPSDVKELVLDNSR	R	S	14	2	3S(79.9663)	P39687	AN32A_HUMAN	ANP32A	Acidic leucine-rich nuclear phosphoprotein 32 family member A
13935.9	29039.4	36112.2	57087.5	53303.6	66262.4	58460	32731.8	53953.9	54841.8	9794.21	15	28	T[79.9663]PSDVKELVLDNSR	sp|P39687|AN32A_HUMAN	TPSDVKELVLDNSR	R	S	14	2,3	1T(79.9663)	P39687	AN32A_HUMAN	ANP32A	Acidic leucine-rich nuclear phosphoprotein 32 family member A
5009550	5643290	5554090	7224410	8724640	9131000	9668970	3555850	5097100	5583610	4597370	241	251	KRET[79.9663]DDEGEDD	sp|Q92688|AN32B_HUMAN	KRETDDEGEDD	R	-	11	2	4T(79.9663)	Q92688	AN32B_HUMAN	ANP32B	Acidic leucine-rich nuclear phosphoprotein 32 family member B
13802	13588.4	16303.8	23211	16273.3	21115.9	31356.3	9543.63	NaN	NaN	NaN	242	251	RET[79.9663]DDEGEDD	sp|Q92688|AN32B_HUMAN	RETDDEGEDD	K	-	10	2	3T(79.9663)	Q92688	AN32B_HUMAN	ANP32B	Acidic leucine-rich nuclear phosphoprotein 32 family member B
NaN	NaN	NaN	420135	NaN	NaN	NaN	NaN	NaN	NaN	NaN	364	381	ENSLLFDPLS[79.9663]SSS[79.9663]S[79.9663]NKER	sp|P15144|AMPN_HUMAN	ENSLLFDPLSSSSSNKER	R	V	18	2	10S(79.9663),13S(79.9663),14S(79.9663)	P15144	AMPN_HUMAN	ANPEP	Aminopeptidase N
NaN	852202	506441	NaN	159367	393479	1008110	NaN	957068	682302	2514940	364	381	ENSLLFDPLS[79.9663]S[79.9663]SSS[79.9663]NKER	sp|P15144|AMPN_HUMAN	ENSLLFDPLSSSSSNKER	R	V	18	2	10S(79.9663),11S(79.9663),14S(79.9663)	P15144	AMPN_HUMAN	ANPEP	Aminopeptidase N
49687.3	60797	98757.1	71521.5	36091.9	37479.1	26717.4	51705.8	51509.3	62773.5	23502.5	552	564	APPPSRPPPRPS[79.9663]V	sp|Q9H6X2|ANTR1_HUMAN	APPPSRPPPRPSV	R	-	13	2,3	12S(79.9663)	Q9H6X2	ANTR1_HUMAN	ANTXR1	Anthrax toxin receptor 1
NaN	NaN	NaN	21124.9	NaN	23973.5	15728	NaN	NaN	22689.4	NaN	552	564	APPPS[79.9663]RPPPRPSV	sp|Q9H6X2|ANTR1_HUMAN	APPPSRPPPRPSV	R	-	13	2	5S(79.9663)	Q9H6X2	ANTR1_HUMAN	ANTXR1	Anthrax toxin receptor 1
323050	362999	287328	152849	156797	157957	65794.5	129034	129611	122024	64903.2	353	372	EVPPPPAEES[79.9663]EEEDDDGLPK	sp|Q9H6X2|ANTR1_HUMAN	EVPPPPAEESEEEDDDGLPK	K	K	20	2	10S(79.9663)	Q9H6X2	ANTR1_HUMAN	ANTXR1	Anthrax toxin receptor 1
48021.7	65746.4	60354.5	86150.3	36537.3	89023.2	97075.9	NaN	52943.9	37989.7	54163.5	30	53	GGPGSAVS[79.9663]PYPTFNPSSDVAALHK	sp|P04083|ANXA1_HUMAN	GGPGSAVSPYPTFNPSSDVAALHK	K	A	24	2,3	8S(79.9663)	P04083	ANXA1_HUMAN	ANXA1	Annexin A1
NaN	NaN	NaN	NaN	NaN	NaN	NaN	NaN	NaN	32278.6	NaN	30	53	GGPGS[79.9663]AVSPYPTFNPSSDVAALHK	sp|P04083|ANXA1_HUMAN	GGPGSAVSPYPTFNPSSDVAALHK	K	A	24	2	5S(79.9663)	P04083	ANXA1_HUMAN	ANXA1	Annexin A1
NaN	NaN	NaN	NaN	NaN	NaN	NaN	NaN	NaN	NaN	NaN	476	494	MYGKSLYHDIS[79.9663]GDTSGDYR	sp|P50995|ANX11_HUMAN	MYGKSLYHDISGDTSGDYR	R	K	19	2	11S(79.9663)	P50995	ANX11_HUMAN	ANXA11	Annexin A11
41449.9	47331.1	34767.3	32544.3	27343.3	33729	32103.8	24944	NaN	27514.9	19294.3	120	135	GLGTDEDS[79.9663]LIEIIC[57.0215]SR	sp|P07355|ANXA2_HUMAN	GLGTDEDSLIEIICSR	K	T	16	2	14C(57.0215),8S(79.9663)	P07355	ANXA2_HUMAN	ANXA2	Annexin A2	ANXA2P2	sp|A6NMY6|AXA2L_HUMAN
NaN	NaN	NaN	NaN	NaN	NaN	NaN	NaN	26314.2	NaN	19294.3	120	135	GLGT[79.9663]DEDSLIEIIC[57.0215]SR	sp|P07355|ANXA2_HUMAN	GLGTDEDSLIEIICSR	K	T	16	2	14C(57.0215),4T(79.9663)	P07355	ANXA2_HUMAN	ANXA2	Annexin A2	ANXA2P2	sp|A6NMY6|AXA2L_HUMAN
208483	91725	37607.1	81670.1	61730.8	113955	67509.2	38505.6	47347.7	73206.7	156982	11	28	LSLEGDHSTPPSAYGS[79.9663]VK	sp|P07355|ANXA2_HUMAN	LSLEGDHSTPPSAYGSVK	K	A	18	2,3	16S(79.9663)	P07355	ANXA2_HUMAN	ANXA2	Annexin A2	ANXA2P2	sp|A6NMY6|AXA2L_HUMAN
266976	329055	314180	289955	307499	321278	375305	285005	295438	349632	226829	11	28	LSLEGDHSTPPSAY[79.9663]GSVK	sp|P07355|ANXA2_HUMAN	LSLEGDHSTPPSAYGSVK	K	A	18	2,3	14Y(79.9663)	P07355	ANXA2_HUMAN	ANXA2	Annexin A2	ANXA2P2	sp|A6NMY6|AXA2L_HUMAN
NaN	NaN	36156.1	NaN	NaN	NaN	NaN	NaN	37515.7	72700.4	NaN	11	28	LSLEGDHSTPPS[79.9663]AYGSVK	sp|P07355|ANXA2_HUMAN	LSLEGDHSTPPSAYGSVK	K	A	18	2,3	12S(79.9663)	P07355	ANXA2_HUMAN	ANXA2	Annexin A2	ANXA2P2	sp|A6NMY6|AXA2L_HUMAN
NaN	NaN	NaN	NaN	706567	786984	548758	NaN	441193	NaN	473605	11	28	LSLEGDHST[79.9663]PPSAYGSVK	sp|P07355|ANXA2_HUMAN	LSLEGDHSTPPSAYGSVK	K	A	18	2	9T(79.9663)	P07355	ANXA2_HUMAN	ANXA2	Annexin A2	ANXA2P2	sp|A6NMY6|AXA2L_HUMAN
251823	1052670	166018	143605	90248.7	118455	64896.5	165787	120639	530075	122065	11	28	LSLEGDHS[79.9663]TPPSAYGSVK	sp|P07355|ANXA2_HUMAN	LSLEGDHSTPPSAYGSVK	K	A	18	2,3	8S(79.9663)	P07355	ANXA2_HUMAN	ANXA2	Annexin A2	ANXA2P2	sp|A6NMY6|AXA2L_HUMAN
1527540	1471090	1218390	1064110	1165870	1143220	1118820	1219280	1061690	916578	808399	11	28	LS[79.9663]LEGDHSTPPSAYGSVK	sp|P07355|ANXA2_HUMAN	LSLEGDHSTPPSAYGSVK	K	A	18	2,3	2S(79.9663)	P07355	ANXA2_HUMAN	ANXA2	Annexin A2	ANXA2P2	sp|A6NMY6|AXA2L_HUMAN
NaN	21504.9	NaN	NaN	35515.2	32940.6	NaN	NaN	18945.5	NaN	NaN	153	169	TDLEKDIIS[79.9663]DTSGDFRK	sp|P07355|ANXA2_HUMAN	TDLEKDIISDTSGDFRK	K	L	17	2	9S(79.9663)	P07355	ANXA2_HUMAN	ANXA2	Annexin A2	ANXA2P2	sp|A6NMY6|AXA2L_HUMAN
1350510	1074410	81994.9	NaN	728483	417692	NaN	NaN	1321870	174468	1053080	2	28	n[42.0106]STVHEILC[57.0215]KLSLEGDHS[79.9663]TPPSAYGSVK	sp|P07355|ANXA2_HUMAN	STVHEILCKLSLEGDHSTPPSAYGSVK	M	A	27	2,4	N-term(42.0106),17S(79.9663),8C(57.0215)	P07355	ANXA2_HUMAN	ANXA2	Annexin A2	ANXA2P2	sp|A6NMY6|AXA2L_HUMAN
2602330	3161780	2803290	3072030	3099300	2901370	2726440	2653450	3027270	3407780	2374830	2	28	n[42.0106]STVHEILC[57.0215]KLS[79.9663]LEGDHSTPPSAYGSVK	sp|P07355|ANXA2_HUMAN	STVHEILCKLSLEGDHSTPPSAYGSVK	M	A	27	2,3,4	N-term(42.0106),11S(79.9663),8C(57.0215)	P07355	ANXA2_HUMAN	ANXA2	Annexin A2	ANXA2P2	sp|A6NMY6|AXA2L_HUMAN
122889	95845.9	128695	92635.9	97693.7	142278	123175	120051	152065	185521	84472	2	10	n[42.0106]S[79.9663]TVHEILC[57.0215]K	sp|P07355|ANXA2_HUMAN	STVHEILCK	M	L	9	2	N-term(42.0106),1S(79.9663),8C(57.0215)	P07355	ANXA2_HUMAN	ANXA2	Annexin A2	ANXA2P2	sp|A6NMY6|AXA2L_HUMAN
21488.1	11127.2	NaN	NaN	NaN	NaN	NaN	6349.67	NaN	NaN	NaN	127	151	QVYEEEYGS[79.9663]SLEDDVVGDTSGYYQR	sp|P08758|ANXA5_HUMAN	QVYEEEYGSSLEDDVVGDTSGYYQR	K	M	25	2	9S(79.9663)	P08758	ANXA5_HUMAN	ANXA5	Annexin A5
NaN	NaN	NaN	NaN	121836	NaN	NaN	NaN	NaN	NaN	NaN	69	84	DLIADLKYELT[79.9663]GKFER	sp|P08133|ANXA6_HUMAN	DLIADLKYELTGKFER	K	L	16	2	11T(79.9663)	P08133	ANXA6_HUMAN	ANXA6	Annexin A6
20594.9	NaN	NaN	21923.6	NaN	NaN	NaN	21614.9	NaN	14129.3	NaN	224	234	ERS[79.9663]KTEEDILR	sp|Q63HQ0|AP1AR_HUMAN	ERSKTEEDILR	R	A	11	3	3S(79.9663)	Q63HQ0	AP1AR_HUMAN	AP1AR	AP-1 complex-associated regulatory protein
151171	NaN	NaN	NaN	NaN	NaN	NaN	103479	NaN	84330.9	NaN	173	193	LS[79.9663]SDATVLTPNTESSC[57.0215]DLMTK	sp|Q63HQ0|AP1AR_HUMAN	LSSDATVLTPNTESSCDLMTK	R	T	21	2	16C(57.0215),2S(79.9663)	Q63HQ0	AP1AR_HUMAN	AP1AR	AP-1 complex-associated regulatory protein
59997.1	NaN	54559.6	NaN	50753.9	NaN	50842.7	NaN	NaN	NaN	NaN	226	234	SKT[79.9663]EEDILR	sp|Q63HQ0|AP1AR_HUMAN	SKTEEDILR	R	A	9	2	3T(79.9663)	Q63HQ0	AP1AR_HUMAN	AP1AR	AP-1 complex-associated regulatory protein
41485.7	51868.4	NaN	NaN	NaN	NaN	NaN	40852.4	NaN	NaN	NaN	170	193	SSRLSSDATVLT[79.9663]PNTESSC[57.0215]DLMTK	sp|Q63HQ0|AP1AR_HUMAN	SSRLSSDATVLTPNTESSCDLMTK	R	T	24	2	12T(79.9663),19C(57.0215)	Q63HQ0	AP1AR_HUMAN	AP1AR	AP-1 complex-associated regulatory protein
NaN	NaN	NaN	NaN	NaN	NaN	NaN	NaN	NaN	53155.1	NaN	170	193	SSRLSSDAT[79.9663]VLTPNTESSC[57.0215]DLMTK	sp|Q63HQ0|AP1AR_HUMAN	SSRLSSDATVLTPNTESSCDLMTK	R	T	24	2	19C(57.0215),9T(79.9663)	Q63HQ0	AP1AR_HUMAN	AP1AR	AP-1 complex-associated regulatory protein
16555.2	44989.3	NaN	NaN	55546.8	NaN	NaN	24719.6	NaN	NaN	NaN	170	193	SSRLSS[79.9663]DATVLTPNTESSC[57.0215]DLMTK	sp|Q63HQ0|AP1AR_HUMAN	SSRLSSDATVLTPNTESSCDLMTK	R	T	24	2,3	19C(57.0215),6S(79.9663)	Q63HQ0	AP1AR_HUMAN	AP1AR	AP-1 complex-associated regulatory protein
NaN	NaN	NaN	NaN	NaN	NaN	NaN	29828.6	NaN	33958.5	NaN	170	193	SSRLSS[79.9663]DAT[79.9663]VLTPNTESSC[57.0215]DLMTK	sp|Q63HQ0|AP1AR_HUMAN	SSRLSSDATVLTPNTESSCDLMTK	R	T	24	2	19C(57.0215),6S(79.9663),9T(79.9663)	Q63HQ0	AP1AR_HUMAN	AP1AR	AP-1 complex-associated regulatory protein
28351.3	57634.4	45739.5	91694.3	52878.7	55161	58758.4	73918.1	48170.6	82604.2	30400.5	170	193	SSRLS[79.9663]SDATVLTPNTESSC[57.0215]DLMTK	sp|Q63HQ0|AP1AR_HUMAN	SSRLSSDATVLTPNTESSCDLMTK	R	T	24	2,3	19C(57.0215),5S(79.9663)	Q63HQ0	AP1AR_HUMAN	AP1AR	AP-1 complex-associated regulatory protein
4889.67	NaN	NaN	NaN	NaN	NaN	NaN	NaN	NaN	NaN	NaN	170	193	SSRLS[79.9663]SDATVLT[79.9663]PNTESSC[57.0215]DLMTK	sp|Q63HQ0|AP1AR_HUMAN	SSRLSSDATVLTPNTESSCDLMTK	R	T	24	2	12T(79.9663),19C(57.0215),5S(79.9663)	Q63HQ0	AP1AR_HUMAN	AP1AR	AP-1 complex-associated regulatory protein
NaN	15793.1	25343.3	NaN	NaN	NaN	20447.2	28635.3	NaN	40991.1	20645.9	170	193	SSRLS[79.9663]S[79.9663]DATVLTPNTESSC[57.0215]DLMTK	sp|Q63HQ0|AP1AR_HUMAN	SSRLSSDATVLTPNTESSCDLMTK	R	T	24	2	19C(57.0215),5S(79.9663),6S(79.9663)	Q63HQ0	AP1AR_HUMAN	AP1AR	AP-1 complex-associated regulatory protein
77709.7	NaN	NaN	52382.2	40955.1	NaN	68497.8	49411.3	NaN	56062.8	NaN	196	218	STSGNDDSTS[79.9663]LDLEWEDEEGMNR	sp|Q63HQ0|AP1AR_HUMAN	STSGNDDSTSLDLEWEDEEGMNR	K	M	23	2	10S(79.9663)	Q63HQ0	AP1AR_HUMAN	AP1AR	AP-1 complex-associated regulatory protein
79637.8	81049.5	68562.7	49014.9	39490.4	NaN	74816.7	49531	63429.4	51529.7	71885.9	196	218	STSGNDDST[79.9663]SLDLEWEDEEGMNR	sp|Q63HQ0|AP1AR_HUMAN	STSGNDDSTSLDLEWEDEEGMNR	K	M	23	2	9T(79.9663)	Q63HQ0	AP1AR_HUMAN	AP1AR	AP-1 complex-associated regulatory protein
NaN	NaN	NaN	NaN	NaN	49195.2	NaN	NaN	NaN	NaN	NaN	196	218	STSGNDDS[79.9663]TSLDLEWEDEEGMNR	sp|Q63HQ0|AP1AR_HUMAN	STSGNDDSTSLDLEWEDEEGMNR	K	M	23	2	8S(79.9663)	Q63HQ0	AP1AR_HUMAN	AP1AR	AP-1 complex-associated regulatory protein
NaN	55019.8	62264.2	39243.9	44862.3	44210.4	NaN	56405.6	65952.6	60826.9	61529.2	226	234	S[79.9663]KTEEDILR	sp|Q63HQ0|AP1AR_HUMAN	SKTEEDILR	R	A	9	2	1S(79.9663)	Q63HQ0	AP1AR_HUMAN	AP1AR	AP-1 complex-associated regulatory protein
43251.3	30028.2	44038.8	37679.9	71919.4	83992.2	86458.4	45939	52704.9	47362.8	45414.3	170	193	S[79.9663]SRLSSDATVLTPNTESSC[57.0215]DLMTK	sp|Q63HQ0|AP1AR_HUMAN	SSRLSSDATVLTPNTESSCDLMTK	R	T	24	2,3	19C(57.0215),1S(79.9663)	Q63HQ0	AP1AR_HUMAN	AP1AR	AP-1 complex-associated regulatory protein
NaN	NaN	20980.1	NaN	14565.2	NaN	NaN	NaN	NaN	NaN	NaN	170	193	S[79.9663]SRLSSDAT[79.9663]VLTPNTESSC[57.0215]DLMTK	sp|Q63HQ0|AP1AR_HUMAN	SSRLSSDATVLTPNTESSCDLMTK	R	T	24	2	19C(57.0215),1S(79.9663),9T(79.9663)	Q63HQ0	AP1AR_HUMAN	AP1AR	AP-1 complex-associated regulatory protein
NaN	NaN	NaN	NaN	NaN	NaN	NaN	NaN	NaN	41330	NaN	170	193	S[79.9663]SRLSS[79.9663]DATVLTPNTESSC[57.0215]DLMTK	sp|Q63HQ0|AP1AR_HUMAN	SSRLSSDATVLTPNTESSCDLMTK	R	T	24	2	19C(57.0215),1S(79.9663),6S(79.9663)	Q63HQ0	AP1AR_HUMAN	AP1AR	AP-1 complex-associated regulatory protein
NaN	16579.4	NaN	NaN	15157.4	12235.7	8484.52	NaN	34105.8	NaN	NaN	170	193	S[79.9663]S[79.9663]RLSSDATVLTPNTESSC[57.0215]DLMTK	sp|Q63HQ0|AP1AR_HUMAN	SSRLSSDATVLTPNTESSCDLMTK	R	T	24	2	19C(57.0215),1S(79.9663),2S(79.9663)	Q63HQ0	AP1AR_HUMAN	AP1AR	AP-1 complex-associated regulatory protein
NaN	NaN	NaN	NaN	NaN	NaN	NaN	NaN	NaN	NaN	NaN	325	346	FKTT[79.9663]VGSVKWVPENS[79.9663]EIVWSIK	sp|Q9BXS5|AP1M1_HUMAN	FKTTVGSVKWVPENSEIVWSIK	K	S	22	2	15S(79.9663),4T(79.9663)	Q9BXS5	AP1M1_HUMAN	AP1M1	AP-1 complex subunit mu-1
NaN	NaN	NaN	NaN	NaN	NaN	NaN	NaN	NaN	NaN	NaN	305	324	S[79.9663]TANNVEIHIPVPNDADSPK	sp|Q9BXS5|AP1M1_HUMAN	STANNVEIHIPVPNDADSPK	R	F	20	2	1S(79.9663)	Q9BXS5	AP1M1_HUMAN	AP1M1	AP-1 complex subunit mu-1
42397.7	36663.8	36713.9	31991.3	25664.2	29280.7	30008	26257.4	22494.6	NaN	17696	134	149	AIEQADLLQEEDES[79.9663]PR	sp|P61966|AP1S1_HUMAN	AIEQADLLQEEDESPR	K	S	16	2	14S(79.9663)	P61966	AP1S1_HUMAN	AP1S1	AP-1 complex subunit sigma-1A
82554.3	74647.3	60406.3	61011.8	39519.4	60030.9	83977.9	52834.7	73256	87281	64963.5	634	664	DPSSNDINGGMEPTPSTVSTPS[79.9663]PSADLLGLR	sp|O95782|AP2A1_HUMAN	DPSSNDINGGMEPTPSTVSTPSPSADLLGLR	R	A	31	2,3	22S(79.9663)	O95782	AP2A1_HUMAN	AP2A1	AP-2 complex subunit alpha-1
27198	NaN	NaN	NaN	NaN	18141.3	NaN	27069.6	NaN	NaN	NaN	634	664	DPSSNDINGGMEPTPSTVST[79.9663]PSPSADLLGLR	sp|O95782|AP2A1_HUMAN	DPSSNDINGGMEPTPSTVSTPSPSADLLGLR	R	A	31	2	20T(79.9663)	O95782	AP2A1_HUMAN	AP2A1	AP-2 complex subunit alpha-1
30019.6	NaN	9408.26	33510.1	21605.2	NaN	NaN	29836.4	31715.2	NaN	10799.7	634	664	DPSSNDINGGMEPTPSTVS[79.9663]TPSPSADLLGLR	sp|O95782|AP2A1_HUMAN	DPSSNDINGGMEPTPSTVSTPSPSADLLGLR	R	A	31	2	19S(79.9663)	O95782	AP2A1_HUMAN	AP2A1	AP-2 complex subunit alpha-1
21104.9	23180.5	NaN	NaN	NaN	39170.8	66626.9	NaN	NaN	NaN	NaN	634	664	DPSSNDINGGMEPTPSTVS[79.9663]TPS[79.9663]PSADLLGLR	sp|O95782|AP2A1_HUMAN	DPSSNDINGGMEPTPSTVSTPSPSADLLGLR	R	A	31	2,3	19S(79.9663),22S(79.9663)	O95782	AP2A1_HUMAN	AP2A1	AP-2 complex subunit alpha-1
NaN	NaN	NaN	NaN	NaN	NaN	NaN	NaN	NaN	NaN	93885.8	634	664	DPSSNDINGGMEPTPSTVS[79.9663]T[79.9663]PSPSADLLGLR	sp|O95782|AP2A1_HUMAN	DPSSNDINGGMEPTPSTVSTPSPSADLLGLR	R	A	31	2	19S(79.9663),20T(79.9663)	O95782	AP2A1_HUMAN	AP2A1	AP-2 complex subunit alpha-1
NaN	NaN	NaN	NaN	NaN	NaN	NaN	NaN	NaN	NaN	NaN	634	664	DPSSNDINGGMEPTPSTVS[79.9663]T[79.9663]PS[79.9663]PSADLLGLR	sp|O95782|AP2A1_HUMAN	DPSSNDINGGMEPTPSTVSTPSPSADLLGLR	R	A	31	2	19S(79.9663),20T(79.9663),22S(79.9663)	O95782	AP2A1_HUMAN	AP2A1	AP-2 complex subunit alpha-1
NaN	NaN	NaN	NaN	NaN	NaN	NaN	NaN	NaN	NaN	NaN	634	664	DPSSNDINGGMEPTPST[79.9663]VS[79.9663]T[79.9663]PSPSADLLGLR	sp|O95782|AP2A1_HUMAN	DPSSNDINGGMEPTPSTVSTPSPSADLLGLR	R	A	31	2	17T(79.9663),19S(79.9663),20T(79.9663)	O95782	AP2A1_HUMAN	AP2A1	AP-2 complex subunit alpha-1
NaN	NaN	NaN	NaN	NaN	NaN	NaN	NaN	NaN	NaN	NaN	634	664	DPSSNDINGGMEPTPS[79.9663]TVSTPS[79.9663]PSADLLGLR	sp|O95782|AP2A1_HUMAN	DPSSNDINGGMEPTPSTVSTPSPSADLLGLR	R	A	31	2	16S(79.9663),22S(79.9663)	O95782	AP2A1_HUMAN	AP2A1	AP-2 complex subunit alpha-1
NaN	NaN	NaN	NaN	NaN	NaN	NaN	NaN	NaN	NaN	NaN	634	664	DPSSNDINGGMEPTPS[79.9663]TVS[79.9663]TPS[79.9663]PSADLLGLR	sp|O95782|AP2A1_HUMAN	DPSSNDINGGMEPTPSTVSTPSPSADLLGLR	R	A	31	3	16S(79.9663),19S(79.9663),22S(79.9663)	O95782	AP2A1_HUMAN	AP2A1	AP-2 complex subunit alpha-1
NaN	NaN	NaN	NaN	NaN	NaN	51109.6	NaN	NaN	NaN	NaN	634	664	DPSSNDINGGMEPTPS[79.9663]T[79.9663]VSTPS[79.9663]PSADLLGLR	sp|O95782|AP2A1_HUMAN	DPSSNDINGGMEPTPSTVSTPSPSADLLGLR	R	A	31	2	16S(79.9663),17T(79.9663),22S(79.9663)	O95782	AP2A1_HUMAN	AP2A1	AP-2 complex subunit alpha-1
NaN	87762.6	NaN	NaN	NaN	NaN	NaN	NaN	NaN	NaN	NaN	634	664	DPSSNDINGGMEPTPS[79.9663]T[79.9663]VS[79.9663]TPSPSADLLGLR	sp|O95782|AP2A1_HUMAN	DPSSNDINGGMEPTPSTVSTPSPSADLLGLR	R	A	31	2	16S(79.9663),17T(79.9663),19S(79.9663)	O95782	AP2A1_HUMAN	AP2A1	AP-2 complex subunit alpha-1
NaN	NaN	NaN	NaN	23277.9	NaN	NaN	NaN	NaN	NaN	NaN	634	664	DPSSNDINGGMEPT[79.9663]PSTVSTPSPSADLLGLR	sp|O95782|AP2A1_HUMAN	DPSSNDINGGMEPTPSTVSTPSPSADLLGLR	R	A	31	2	14T(79.9663)	O95782	AP2A1_HUMAN	AP2A1	AP-2 complex subunit alpha-1
NaN	NaN	NaN	NaN	NaN	NaN	NaN	NaN	NaN	NaN	NaN	634	664	DPSSNDINGGMEPT[79.9663]PSTVST[79.9663]PS[79.9663]PSADLLGLR	sp|O95782|AP2A1_HUMAN	DPSSNDINGGMEPTPSTVSTPSPSADLLGLR	R	A	31	2	14T(79.9663),20T(79.9663),22S(79.9663)	O95782	AP2A1_HUMAN	AP2A1	AP-2 complex subunit alpha-1
NaN	NaN	NaN	NaN	NaN	NaN	NaN	NaN	NaN	NaN	NaN	634	664	DPSSNDINGGMEPT[79.9663]PS[79.9663]TVSTPSPSADLLGLR	sp|O95782|AP2A1_HUMAN	DPSSNDINGGMEPTPSTVSTPSPSADLLGLR	R	A	31	2	14T(79.9663),16S(79.9663)	O95782	AP2A1_HUMAN	AP2A1	AP-2 complex subunit alpha-1
5615.5	NaN	NaN	495040	NaN	51414.4	240671	NaN	NaN	100832	39616.4	634	664	DPSSNDINGGMEPT[79.9663]PS[79.9663]TVSTPS[79.9663]PSADLLGLR	sp|O95782|AP2A1_HUMAN	DPSSNDINGGMEPTPSTVSTPSPSADLLGLR	R	A	31	2,3	14T(79.9663),16S(79.9663),22S(79.9663)	O95782	AP2A1_HUMAN	AP2A1	AP-2 complex subunit alpha-1
12215.7	NaN	NaN	NaN	NaN	81157.2	NaN	NaN	NaN	NaN	51097.2	634	664	DPSSNDINGGMEPT[79.9663]PS[79.9663]T[79.9663]VSTPSPSADLLGLR	sp|O95782|AP2A1_HUMAN	DPSSNDINGGMEPTPSTVSTPSPSADLLGLR	R	A	31	2	14T(79.9663),16S(79.9663),17T(79.9663)	O95782	AP2A1_HUMAN	AP2A1	AP-2 complex subunit alpha-1
43362	55377.5	49783	49800.2	40049.4	53189.7	58769.1	57330.1	60071	65415.3	69055.1	633	664	RDPSSNDINGGMEPTPSTVSTPS[79.9663]PSADLLGLR	sp|O95782|AP2A1_HUMAN	RDPSSNDINGGMEPTPSTVSTPSPSADLLGLR	R	A	32	3	23S(79.9663)	O95782	AP2A1_HUMAN	AP2A1	AP-2 complex subunit alpha-1
20170.3	NaN	NaN	38922.8	14148.9	41531.1	40063.7	NaN	NaN	NaN	8711.16	633	664	RDPSSNDINGGMEPTPSTVST[79.9663]PS[79.9663]PSADLLGLR	sp|O95782|AP2A1_HUMAN	RDPSSNDINGGMEPTPSTVSTPSPSADLLGLR	R	A	32	3	21T(79.9663),23S(79.9663)	O95782	AP2A1_HUMAN	AP2A1	AP-2 complex subunit alpha-1
19901.3	22486.1	20195.6	36564.2	30352.6	41569.1	16862.6	NaN	18937.9	NaN	9105.86	633	664	RDPSSNDINGGMEPTPSTVS[79.9663]TPS[79.9663]PSADLLGLR	sp|O95782|AP2A1_HUMAN	RDPSSNDINGGMEPTPSTVSTPSPSADLLGLR	R	A	32	3	20S(79.9663),23S(79.9663)	O95782	AP2A1_HUMAN	AP2A1	AP-2 complex subunit alpha-1
NaN	66052.1	63324.1	91673.7	86309.8	87786.3	120233	31144.7	87445.9	93961.4	61426	633	664	RDPSSNDINGGMEPTPSTVS[79.9663]T[79.9663]PS[79.9663]PSADLLGLR	sp|O95782|AP2A1_HUMAN	RDPSSNDINGGMEPTPSTVSTPSPSADLLGLR	R	A	32	3	20S(79.9663),21T(79.9663),23S(79.9663)	O95782	AP2A1_HUMAN	AP2A1	AP-2 complex subunit alpha-1
NaN	NaN	NaN	NaN	NaN	NaN	NaN	31125.9	NaN	NaN	NaN	633	664	RDPSSNDINGGMEPTPST[79.9663]VST[79.9663]PS[79.9663]PSADLLGLR	sp|O95782|AP2A1_HUMAN	RDPSSNDINGGMEPTPSTVSTPSPSADLLGLR	R	A	32	3	18T(79.9663),21T(79.9663),23S(79.9663)	O95782	AP2A1_HUMAN	AP2A1	AP-2 complex subunit alpha-1
54648.3	NaN	NaN	NaN	NaN	NaN	123622	NaN	NaN	NaN	58651.1	633	664	RDPSSNDINGGMEPTPST[79.9663]VS[79.9663]TPS[79.9663]PSADLLGLR	sp|O95782|AP2A1_HUMAN	RDPSSNDINGGMEPTPSTVSTPSPSADLLGLR	R	A	32	3	18T(79.9663),20S(79.9663),23S(79.9663)	O95782	AP2A1_HUMAN	AP2A1	AP-2 complex subunit alpha-1
NaN	NaN	NaN	NaN	NaN	NaN	NaN	NaN	NaN	NaN	NaN	633	664	RDPSSNDINGGMEPTPS[79.9663]TVST[79.9663]PS[79.9663]PSADLLGLR	sp|O95782|AP2A1_HUMAN	RDPSSNDINGGMEPTPSTVSTPSPSADLLGLR	R	A	32	3	17S(79.9663),21T(79.9663),23S(79.9663)	O95782	AP2A1_HUMAN	AP2A1	AP-2 complex subunit alpha-1
NaN	67241.1	NaN	90189.6	NaN	89144.3	NaN	NaN	99578.6	NaN	NaN	633	664	RDPSSNDINGGMEPTPS[79.9663]TVS[79.9663]TPS[79.9663]PSADLLGLR	sp|O95782|AP2A1_HUMAN	RDPSSNDINGGMEPTPSTVSTPSPSADLLGLR	R	A	32	3	17S(79.9663),20S(79.9663),23S(79.9663)	O95782	AP2A1_HUMAN	AP2A1	AP-2 complex subunit alpha-1
NaN	47058.1	67871.1	NaN	NaN	NaN	NaN	33551.3	NaN	NaN	NaN	633	664	RDPSSNDINGGMEPTPS[79.9663]T[79.9663]VSTPS[79.9663]PSADLLGLR	sp|O95782|AP2A1_HUMAN	RDPSSNDINGGMEPTPSTVSTPSPSADLLGLR	R	A	32	3	17S(79.9663),18T(79.9663),23S(79.9663)	O95782	AP2A1_HUMAN	AP2A1	AP-2 complex subunit alpha-1
56633.4	NaN	NaN	NaN	NaN	NaN	NaN	36898.3	NaN	NaN	NaN	633	664	RDPSSNDINGGMEPT[79.9663]PS[79.9663]TVSTPSPS[79.9663]ADLLGLR	sp|O95782|AP2A1_HUMAN	RDPSSNDINGGMEPTPSTVSTPSPSADLLGLR	R	A	32	3	15T(79.9663),17S(79.9663),25S(79.9663)	O95782	AP2A1_HUMAN	AP2A1	AP-2 complex subunit alpha-1
NaN	NaN	NaN	NaN	NaN	NaN	NaN	NaN	93099.1	NaN	45368	633	664	RDPSSNDINGGMEPT[79.9663]PS[79.9663]TVSTPS[79.9663]PSADLLGLR	sp|O95782|AP2A1_HUMAN	RDPSSNDINGGMEPTPSTVSTPSPSADLLGLR	R	A	32	3	15T(79.9663),17S(79.9663),23S(79.9663)	O95782	AP2A1_HUMAN	AP2A1	AP-2 complex subunit alpha-1
NaN	NaN	NaN	NaN	NaN	NaN	NaN	NaN	NaN	NaN	NaN	633	664	RDPSS[79.9663]NDINGGMEPTPSTVSTPSPSADLLGLR	sp|O95782|AP2A1_HUMAN	RDPSSNDINGGMEPTPSTVSTPSPSADLLGLR	R	A	32	3	5S(79.9663)	O95782	AP2A1_HUMAN	AP2A1	AP-2 complex subunit alpha-1
NaN	NaN	NaN	NaN	33820.6	32007.7	NaN	44504.7	51500	NaN	40975.5	262	281	EGDELEDNGKNFYES[79.9663]DDDQK	sp|O00203|AP3B1_HUMAN	EGDELEDNGKNFYESDDDQK	K	E	20	2	15S(79.9663)	O00203	AP3B1_HUMAN	AP3B1	AP-3 complex subunit beta-1
1343200	1436280	1301010	1687050	1561170	1511070	1448810	1378630	1735830	1818670	1401720	262	283	EGDELEDNGKNFYES[79.9663]DDDQKEK	sp|O00203|AP3B1_HUMAN	EGDELEDNGKNFYESDDDQKEK	K	T	22	2,3,4	15S(79.9663)	O00203	AP3B1_HUMAN	AP3B1	AP-3 complex subunit beta-1
53225.2	41143.2	36329.6	NaN	NaN	NaN	56049.9	33381.6	53014.8	51293.4	NaN	262	281	EGDELEDNGKNFY[79.9663]ESDDDQK	sp|O00203|AP3B1_HUMAN	EGDELEDNGKNFYESDDDQK	K	E	20	2	13Y(79.9663)	O00203	AP3B1_HUMAN	AP3B1	AP-3 complex subunit beta-1
118515	164779	289098	NaN	449906	387948	324644	1024570	305692	370863	455383	262	283	EGDELEDNGKNFY[79.9663]ESDDDQKEK	sp|O00203|AP3B1_HUMAN	EGDELEDNGKNFYESDDDQKEK	K	T	22	2,3,4	13Y(79.9663)	O00203	AP3B1_HUMAN	AP3B1	AP-3 complex subunit beta-1
11774.8	18096	6577.78	33917.1	17601.4	44643.7	40981.4	NaN	13879.2	7519.32	10622.7	748	761	GKSDS[79.9663]EDGEKENEK	sp|O00203|AP3B1_HUMAN	GKSDSEDGEKENEK	K	S	14	2,3	5S(79.9663)	O00203	AP3B1_HUMAN	AP3B1	AP-3 complex subunit beta-1
79465	73364.5	100412	113598	86502.7	146595	166527	18769.3	70102.1	70741	36263.7	748	761	GKS[79.9663]DSEDGEKENEK	sp|O00203|AP3B1_HUMAN	GKSDSEDGEKENEK	K	S	14	2,3	3S(79.9663)	O00203	AP3B1_HUMAN	AP3B1	AP-3 complex subunit beta-1
496206	560192	646650	604598	736758	782025	598805	396529	575362	580544	452551	748	761	GKS[79.9663]DS[79.9663]EDGEKENEK	sp|O00203|AP3B1_HUMAN	GKSDSEDGEKENEK	K	S	14	2,3	3S(79.9663),5S(79.9663)	O00203	AP3B1_HUMAN	AP3B1	AP-3 complex subunit beta-1
2012660	2181860	2076050	1662310	1594370	1451540	1614790	1513350	1500860	1397420	1149280	272	283	NFYES[79.9663]DDDQKEK	sp|O00203|AP3B1_HUMAN	NFYESDDDQKEK	K	T	12	2,3	5S(79.9663)	O00203	AP3B1_HUMAN	AP3B1	AP-3 complex subunit beta-1
NaN	NaN	NaN	99261.6	NaN	1317850	133967	NaN	137087	NaN	138229	272	283	NFY[79.9663]ESDDDQKEK	sp|O00203|AP3B1_HUMAN	NFYESDDDQKEK	K	T	12	2,3	3Y(79.9663)	O00203	AP3B1_HUMAN	AP3B1	AP-3 complex subunit beta-1
268943	341459	307309	263694	292106	273940	307967	530455	563412	465177	553164	655	667	HRPS[79.9663]EADEEELAR	sp|O14617|AP3D1_HUMAN	HRPSEADEEELAR	K	R	13	2,3	4S(79.9663)	O14617	AP3D1_HUMAN	AP3D1	AP-3 complex subunit delta-1
130427	111168	104420	90765.1	78871.3	87751.5	66124.3	58427.6	67203.7	76255	48215.8	757	800	HSSLPTES[79.9663]DEDIAPAQQVDIVTEEMPENALPS[79.9663]DEDDKDPNDPYR	sp|O14617|AP3D1_HUMAN	HSSLPTESDEDIAPAQQVDIVTEEMPENALPSDEDDKDPNDPYR	R	A	44	3,4	32S(79.9663),8S(79.9663)	O14617	AP3D1_HUMAN	AP3D1	AP-3 complex subunit delta-1
NaN	NaN	NaN	NaN	79728.5	NaN	NaN	NaN	NaN	NaN	NaN	757	800	HSSLPT[79.9663]ESDEDIAPAQQVDIVTEEMPENALPS[79.9663]DEDDKDPNDPYR	sp|O14617|AP3D1_HUMAN	HSSLPTESDEDIAPAQQVDIVTEEMPENALPSDEDDKDPNDPYR	R	A	44	4	32S(79.9663),6T(79.9663)	O14617	AP3D1_HUMAN	AP3D1	AP-3 complex subunit delta-1
199413	210234	NaN	175754	184186	192097	186643	139675	160339	NaN	NaN	757	800	HSSLPT[79.9663]ES[79.9663]DEDIAPAQQVDIVTEEMPENALPS[79.9663]DEDDKDPNDPYR	sp|O14617|AP3D1_HUMAN	HSSLPTESDEDIAPAQQVDIVTEEMPENALPSDEDDKDPNDPYR	R	A	44	4	32S(79.9663),6T(79.9663),8S(79.9663)	O14617	AP3D1_HUMAN	AP3D1	AP-3 complex subunit delta-1
NaN	171683	NaN	NaN	NaN	NaN	NaN	NaN	NaN	NaN	NaN	757	800	HSS[79.9663]LPTES[79.9663]DEDIAPAQQVDIVTEEMPENALPS[79.9663]DEDDKDPNDPYR	sp|O14617|AP3D1_HUMAN	HSSLPTESDEDIAPAQQVDIVTEEMPENALPSDEDDKDPNDPYR	R	A	44	4	32S(79.9663),3S(79.9663),8S(79.9663)	O14617	AP3D1_HUMAN	AP3D1	AP-3 complex subunit delta-1
219826	NaN	200363	NaN	146892	NaN	155783	147610	166313	160238	153882	757	800	HS[79.9663]SLPTES[79.9663]DEDIAPAQQVDIVTEEMPENALPS[79.9663]DEDDKDPNDPYR	sp|O14617|AP3D1_HUMAN	HSSLPTESDEDIAPAQQVDIVTEEMPENALPSDEDDKDPNDPYR	R	A	44	4	2S(79.9663),32S(79.9663),8S(79.9663)	O14617	AP3D1_HUMAN	AP3D1	AP-3 complex subunit delta-1
NaN	204136	NaN	190445	NaN	157766	NaN	NaN	NaN	NaN	NaN	757	800	HS[79.9663]SLPT[79.9663]ESDEDIAPAQQVDIVTEEMPENALPS[79.9663]DEDDKDPNDPYR	sp|O14617|AP3D1_HUMAN	HSSLPTESDEDIAPAQQVDIVTEEMPENALPSDEDDKDPNDPYR	R	A	44	4	2S(79.9663),32S(79.9663),6T(79.9663)	O14617	AP3D1_HUMAN	AP3D1	AP-3 complex subunit delta-1
87596.4	104614	83520.9	97694.6	95209.3	107987	88588.5	49392	93187.4	102441	77823.5	614	642	KVPVPEGLDLDAWINEPLS[79.9663]DS[79.9663]ESEDERPR	sp|O14617|AP3D1_HUMAN	KVPVPEGLDLDAWINEPLSDSESEDERPR	K	A	29	3	19S(79.9663),21S(79.9663)	O14617	AP3D1_HUMAN	AP3D1	AP-3 complex subunit delta-1
147191	192766	151841	207775	195301	185578	204612	26070.2	164356	153302	162046	614	642	KVPVPEGLDLDAWINEPLS[79.9663]DS[79.9663]ES[79.9663]EDERPR	sp|O14617|AP3D1_HUMAN	KVPVPEGLDLDAWINEPLSDSESEDERPR	K	A	29	3,4	19S(79.9663),21S(79.9663),23S(79.9663)	O14617	AP3D1_HUMAN	AP3D1	AP-3 complex subunit delta-1
57114.6	59529.2	61866.2	122521	100696	115840	69033.9	44955.3	57153.5	85727.1	21701.8	5	12	MVKGS[79.9663]IDR	sp|O14617|AP3D1_HUMAN	MVKGSIDR	K	M	8	2	5S(79.9663)	O14617	AP3D1_HUMAN	AP3D1	AP-3 complex subunit delta-1
671805	734119	672563	822994	971914	838876	927110	678635	813188	872895	915035	823	839	NTETSKS[79.9663]PEKDVPMVEK	sp|O14617|AP3D1_HUMAN	NTETSKSPEKDVPMVEK	R	K	17	2,3	7S(79.9663)	O14617	AP3D1_HUMAN	AP3D1	AP-3 complex subunit delta-1
123965	150029	144885	808416	587761	163945	897669	85308.6	85093.1	821129	NaN	823	839	NTETS[79.9663]KSPEKDVPMVEK	sp|O14617|AP3D1_HUMAN	NTETSKSPEKDVPMVEK	R	K	17	2,3	5S(79.9663)	O14617	AP3D1_HUMAN	AP3D1	AP-3 complex subunit delta-1
422213	440918	NaN	NaN	556642	NaN	678856	NaN	679202	NaN	NaN	823	839	NTET[79.9663]SKSPEKDVPMVEK	sp|O14617|AP3D1_HUMAN	NTETSKSPEKDVPMVEK	R	K	17	3	4T(79.9663)	O14617	AP3D1_HUMAN	AP3D1	AP-3 complex subunit delta-1
NaN	664020	670889	NaN	NaN	NaN	NaN	NaN	583210	605995	NaN	823	839	NT[79.9663]ETSKSPEKDVPMVEK	sp|O14617|AP3D1_HUMAN	NTETSKSPEKDVPMVEK	R	K	17	2,3	2T(79.9663)	O14617	AP3D1_HUMAN	AP3D1	AP-3 complex subunit delta-1
NaN	NaN	NaN	NaN	NaN	NaN	NaN	NaN	NaN	NaN	NaN	333	342	T[79.9663]HPKSVQS[79.9663]HK	sp|O14617|AP3D1_HUMAN	THPKSVQSHK	K	D	10	2	1T(79.9663),8S(79.9663)	O14617	AP3D1_HUMAN	AP3D1	AP-3 complex subunit delta-1
41474.6	44389.4	42397.5	43648.5	45318.6	40949.8	57879.7	11325.7	31139.4	36248.1	34374.4	615	642	VPVPEGLDLDAWINEPLS[79.9663]DS[79.9663]ES[79.9663]EDERPR	sp|O14617|AP3D1_HUMAN	VPVPEGLDLDAWINEPLSDSESEDERPR	K	A	28	3	18S(79.9663),20S(79.9663),22S(79.9663)	O14617	AP3D1_HUMAN	AP3D1	AP-3 complex subunit delta-1
19228.4	15167.9	NaN	NaN	NaN	NaN	9542.67	14954.4	NaN	31282.1	7916.61	142	168	SVVNSITGSSNVGDT[79.9663]LPTGQLSNIPWR	sp|Q9Y2T2|AP3M1_HUMAN	SVVNSITGSSNVGDTLPTGQLSNIPWR	R	R	27	2	15T(79.9663)	Q9Y2T2	AP3M1_HUMAN	AP3M1	AP-3 complex subunit mu-1
NaN	NaN	27520.1	NaN	NaN	NaN	9796.56	NaN	22261.3	NaN	NaN	142	168	SVVNSITGS[79.9663]SNVGDTLPTGQLSNIPWR	sp|Q9Y2T2|AP3M1_HUMAN	SVVNSITGSSNVGDTLPTGQLSNIPWR	R	R	27	2	9S(79.9663)	Q9Y2T2	AP3M1_HUMAN	AP3M1	AP-3 complex subunit mu-1
NaN	NaN	NaN	NaN	NaN	NaN	NaN	10413.8	20220.2	23258.5	NaN	142	168	SVVNSIT[79.9663]GSSNVGDTLPTGQLSNIPWR	sp|Q9Y2T2|AP3M1_HUMAN	SVVNSITGSSNVGDTLPTGQLSNIPWR	R	R	27	2	7T(79.9663)	Q9Y2T2	AP3M1_HUMAN	AP3M1	AP-3 complex subunit mu-1
40202.6	46978.3	48805.9	54595.8	43047.1	51188.5	57151.2	48812.7	53564.1	53275.3	39982.5	675	696	QS[79.9663]PAGISLGSDVSGNSAETGLK	sp|Q9UPM8|AP4E1_HUMAN	QSPAGISLGSDVSGNSAETGLK	R	E	22	2	2S(79.9663)	Q9UPM8	AP4E1_HUMAN	AP4E1	AP-4 complex subunit epsilon-1
NaN	NaN	50104.7	11353.7	NaN	NaN	39441.4	NaN	NaN	NaN	NaN	248	285	AWLLHSGPEGPGTLDTDDRSEQEGSTLS[79.9663]VISATSSAGR	sp|O43299|AP5Z1_HUMAN	AWLLHSGPEGPGTLDTDDRSEQEGSTLSVISATSSAGR	R	L	38	3	28S(79.9663)	O43299	AP5Z1_HUMAN	AP5Z1	AP-5 complex subunit zeta-1
NaN	NaN	NaN	NaN	NaN	NaN	42072.6	NaN	60073.9	NaN	NaN	248	285	AWLLHSGPEGPGTLDTDDRSEQEGST[79.9663]LSVISATSSAGR	sp|O43299|AP5Z1_HUMAN	AWLLHSGPEGPGTLDTDDRSEQEGSTLSVISATSSAGR	R	L	38	3,4	26T(79.9663)	O43299	AP5Z1_HUMAN	AP5Z1	AP-5 complex subunit zeta-1
40555.9	31405	19873.1	NaN	NaN	NaN	NaN	15233.6	60865.5	NaN	67855.9	248	285	AWLLHSGPEGPGTLDTDDRSEQEGS[79.9663]TLSVISATSSAGR	sp|O43299|AP5Z1_HUMAN	AWLLHSGPEGPGTLDTDDRSEQEGSTLSVISATSSAGR	R	L	38	3,4	25S(79.9663)	O43299	AP5Z1_HUMAN	AP5Z1	AP-5 complex subunit zeta-1
106014	60809.5	70426.3	19259.2	NaN	4771.61	41370.4	45985.2	87812.4	62610.5	103973	248	285	AWLLHSGPEGPGTLDTDDRS[79.9663]EQEGSTLSVISATSSAGR	sp|O43299|AP5Z1_HUMAN	AWLLHSGPEGPGTLDTDDRSEQEGSTLSVISATSSAGR	R	L	38	3,4	20S(79.9663)	O43299	AP5Z1_HUMAN	AP5Z1	AP-5 complex subunit zeta-1
NaN	NaN	NaN	3450.72	NaN	NaN	NaN	16848.2	NaN	22202.8	NaN	248	285	AWLLHSGPEGPGTLDT[79.9663]DDRSEQEGSTLSVISATSSAGR	sp|O43299|AP5Z1_HUMAN	AWLLHSGPEGPGTLDTDDRSEQEGSTLSVISATSSAGR	R	L	38	4	16T(79.9663)	O43299	AP5Z1_HUMAN	AP5Z1	AP-5 complex subunit zeta-1
NaN	NaN	NaN	3770.65	NaN	NaN	22090.4	NaN	NaN	NaN	NaN	248	285	AWLLHSGPEGPGT[79.9663]LDTDDRSEQEGSTLSVISATSSAGR	sp|O43299|AP5Z1_HUMAN	AWLLHSGPEGPGTLDTDDRSEQEGSTLSVISATSSAGR	R	L	38	4	13T(79.9663)	O43299	AP5Z1_HUMAN	AP5Z1	AP-5 complex subunit zeta-1
65383.7	66211.1	55708.7	52473	21403.6	26627.4	41313.6	77143.9	86235	83082	51024.4	289	324	AAEDMPEAEQDLERPPT[79.9663]PAGGRPDS[79.9663]PGLQAPAGQQR	sp|Q02410|APBA1_HUMAN	AAEDMPEAEQDLERPPTPAGGRPDSPGLQAPAGQQR	K	A	36	3,4	17T(79.9663),25S(79.9663)	Q02410	APBA1_HUMAN	APBA1	Amyloid-beta A4 precursor protein-binding family A member 1
15259.9	27525.6	20781.5	24472.4	18058	21335.7	12592.4	25175.3	33571.6	31521.8	15742	261	278	MDS[79.9663]YEQEEDIDQIVAEVK	sp|Q02410|APBA1_HUMAN	MDSYEQEEDIDQIVAEVK	R	Q	18	2	3S(79.9663)	Q02410	APBA1_HUMAN	APBA1	Amyloid-beta A4 precursor protein-binding family A member 1
NaN	39743	NaN	NaN	NaN	NaN	37055.1	NaN	NaN	NaN	NaN	78	101	SASTESGFHNHT[79.9663]DTAEGDVIAAAR	sp|Q02410|APBA1_HUMAN	SASTESGFHNHTDTAEGDVIAAAR	R	D	24	3	12T(79.9663)	Q02410	APBA1_HUMAN	APBA1	Amyloid-beta A4 precursor protein-binding family A member 1
NaN	NaN	NaN	39623.5	35331.5	NaN	NaN	NaN	NaN	56466.4	41717.9	78	101	SAST[79.9663]ESGFHNHTDTAEGDVIAAAR	sp|Q02410|APBA1_HUMAN	SASTESGFHNHTDTAEGDVIAAAR	R	D	24	3	4T(79.9663)	Q02410	APBA1_HUMAN	APBA1	Amyloid-beta A4 precursor protein-binding family A member 1
46817.1	NaN	NaN	39823	NaN	NaN	33430	59448.5	65267.1	NaN	NaN	78	101	SAS[79.9663]TESGFHNHTDTAEGDVIAAAR	sp|Q02410|APBA1_HUMAN	SASTESGFHNHTDTAEGDVIAAAR	R	D	24	3	3S(79.9663)	Q02410	APBA1_HUMAN	APBA1	Amyloid-beta A4 precursor protein-binding family A member 1
NaN	NaN	NaN	NaN	NaN	NaN	NaN	NaN	NaN	NaN	5295.15	566	582	SNS[79.9663]QENVEASHPSQDGK	sp|Q02410|APBA1_HUMAN	SNSQENVEASHPSQDGK	R	R	17	2	3S(79.9663)	Q02410	APBA1_HUMAN	APBA1	Amyloid-beta A4 precursor protein-binding family A member 1
48501.9	44129.1	41532	41132.2	35196.7	36237.4	34916.5	NaN	63702.9	58512.1	NaN	78	101	S[79.9663]ASTESGFHNHTDTAEGDVIAAAR	sp|Q02410|APBA1_HUMAN	SASTESGFHNHTDTAEGDVIAAAR	R	D	24	3	1S(79.9663)	Q02410	APBA1_HUMAN	APBA1	Amyloid-beta A4 precursor protein-binding family A member 1
19269.6	16610.8	19657.4	5638.74	NaN	NaN	NaN	8239.04	9662.76	NaN	NaN	566	582	S[79.9663]NSQENVEASHPSQDGK	sp|Q02410|APBA1_HUMAN	SNSQENVEASHPSQDGK	R	R	17	2	1S(79.9663)	Q02410	APBA1_HUMAN	APBA1	Amyloid-beta A4 precursor protein-binding family A member 1
89132.4	85217.2	NaN	121469	NaN	NaN	NaN	NaN	98660.4	86380.9	NaN	9	22	SPS[79.9663]GPPAMDLEGPR	sp|O96018|APBA3_HUMAN	SPSGPPAMDLEGPR	R	D	14	2	3S(79.9663)	O96018	APBA3_HUMAN	APBA3	Amyloid-beta A4 precursor protein-binding family A member 3
85039.5	NaN	75323.7	129008	106195	108394	93656.9	93135.6	97421	87680.1	90191.1	9	22	S[79.9663]PSGPPAMDLEGPR	sp|O96018|APBA3_HUMAN	SPSGPPAMDLEGPR	R	D	14	2	1S(79.9663)	O96018	APBA3_HUMAN	APBA3	Amyloid-beta A4 precursor protein-binding family A member 3
50205	12726.9	22399.5	27725.8	21487.4	20716.2	NaN	11230.8	14597.3	9330.25	NaN	51	81	DLNES[79.9663]LNALEDQDLDALMADLVADISEAEQR	sp|Q7Z5R6|AB1IP_HUMAN	DLNESLNALEDQDLDALMADLVADISEAEQR	K	T	31	3	5S(79.9663)	Q7Z5R6	AB1IP_HUMAN	APBB1IP	Amyloid beta A4 precursor protein-binding family B member 1-interacting protein
19526.3	7622.02	6158.04	4119250	NaN	15738.3	NaN	NaN	NaN	NaN	NaN	524	537	RSSDTSGS[79.9663]PATPLK	sp|Q7Z5R6|AB1IP_HUMAN	RSSDTSGSPATPLK	R	A	14	2,3	8S(79.9663)	Q7Z5R6	AB1IP_HUMAN	APBB1IP	Amyloid beta A4 precursor protein-binding family B member 1-interacting protein
NaN	NaN	NaN	NaN	NaN	NaN	NaN	211998	NaN	NaN	NaN	524	537	RSSDTSGS[79.9663]PAT[79.9663]PLK	sp|Q7Z5R6|AB1IP_HUMAN	RSSDTSGSPATPLK	R	A	14	2	11T(79.9663),8S(79.9663)	Q7Z5R6	AB1IP_HUMAN	APBB1IP	Amyloid beta A4 precursor protein-binding family B member 1-interacting protein
NaN	NaN	NaN	NaN	NaN	NaN	NaN	NaN	NaN	NaN	NaN	524	537	RSSDTS[79.9663]GSPATPLK	sp|Q7Z5R6|AB1IP_HUMAN	RSSDTSGSPATPLK	R	A	14	2	6S(79.9663)	Q7Z5R6	AB1IP_HUMAN	APBB1IP	Amyloid beta A4 precursor protein-binding family B member 1-interacting protein
NaN	NaN	NaN	NaN	NaN	NaN	NaN	NaN	NaN	NaN	NaN	524	537	RSSDTS[79.9663]GS[79.9663]PATPLK	sp|Q7Z5R6|AB1IP_HUMAN	RSSDTSGSPATPLK	R	A	14	2	6S(79.9663),8S(79.9663)	Q7Z5R6	AB1IP_HUMAN	APBB1IP	Amyloid beta A4 precursor protein-binding family B member 1-interacting protein
4169670	4577130	4594970	NaN	3398260	10371.3	12659	3993850	NaN	42668.6	10817.6	524	537	RSSDT[79.9663]SGSPATPLK	sp|Q7Z5R6|AB1IP_HUMAN	RSSDTSGSPATPLK	R	A	14	2,3	5T(79.9663)	Q7Z5R6	AB1IP_HUMAN	APBB1IP	Amyloid beta A4 precursor protein-binding family B member 1-interacting protein
NaN	NaN	NaN	NaN	NaN	NaN	NaN	NaN	NaN	NaN	20245.8	524	537	RSSDT[79.9663]SGSPAT[79.9663]PLK	sp|Q7Z5R6|AB1IP_HUMAN	RSSDTSGSPATPLK	R	A	14	2	11T(79.9663),5T(79.9663)	Q7Z5R6	AB1IP_HUMAN	APBB1IP	Amyloid beta A4 precursor protein-binding family B member 1-interacting protein
NaN	201040	202880	NaN	NaN	NaN	NaN	299329	NaN	276814	NaN	524	537	RSSDT[79.9663]SGS[79.9663]PATPLK	sp|Q7Z5R6|AB1IP_HUMAN	RSSDTSGSPATPLK	R	A	14	2	5T(79.9663),8S(79.9663)	Q7Z5R6	AB1IP_HUMAN	APBB1IP	Amyloid beta A4 precursor protein-binding family B member 1-interacting protein
NaN	NaN	NaN	NaN	NaN	NaN	NaN	NaN	NaN	NaN	NaN	524	537	RSSDT[79.9663]S[79.9663]GSPATPLK	sp|Q7Z5R6|AB1IP_HUMAN	RSSDTSGSPATPLK	R	A	14	2	5T(79.9663),6S(79.9663)	Q7Z5R6	AB1IP_HUMAN	APBB1IP	Amyloid beta A4 precursor protein-binding family B member 1-interacting protein
4298010	4639620	4654140	4146250	3438430	3529000	3832270	4412560	5105010	4530340	4049200	524	537	RSS[79.9663]DTSGSPATPLK	sp|Q7Z5R6|AB1IP_HUMAN	RSSDTSGSPATPLK	R	A	14	2,3	3S(79.9663)	Q7Z5R6	AB1IP_HUMAN	APBB1IP	Amyloid beta A4 precursor protein-binding family B member 1-interacting protein
206038	235709	220200	101512	85268.8	56126	79924	NaN	286673	NaN	181518	524	537	RSS[79.9663]DTSGS[79.9663]PATPLK	sp|Q7Z5R6|AB1IP_HUMAN	RSSDTSGSPATPLK	R	A	14	2	3S(79.9663),8S(79.9663)	Q7Z5R6	AB1IP_HUMAN	APBB1IP	Amyloid beta A4 precursor protein-binding family B member 1-interacting protein
NaN	229497	NaN	NaN	NaN	NaN	NaN	NaN	NaN	NaN	NaN	524	537	RSS[79.9663]DTS[79.9663]GSPATPLK	sp|Q7Z5R6|AB1IP_HUMAN	RSSDTSGSPATPLK	R	A	14	2	3S(79.9663),6S(79.9663)	Q7Z5R6	AB1IP_HUMAN	APBB1IP	Amyloid beta A4 precursor protein-binding family B member 1-interacting protein
4298620	4958870	4934640	4148480	2985710	3200270	3819630	3931290	5029650	4146230	3663140	524	537	RS[79.9663]SDTSGSPATPLK	sp|Q7Z5R6|AB1IP_HUMAN	RSSDTSGSPATPLK	R	A	14	2,3	2S(79.9663)	Q7Z5R6	AB1IP_HUMAN	APBB1IP	Amyloid beta A4 precursor protein-binding family B member 1-interacting protein
198594	NaN	165844	87989.4	NaN	73161.9	86146.4	NaN	229329	259375	196333	524	537	RS[79.9663]SDTSGS[79.9663]PATPLK	sp|Q7Z5R6|AB1IP_HUMAN	RSSDTSGSPATPLK	R	A	14	2	2S(79.9663),8S(79.9663)	Q7Z5R6	AB1IP_HUMAN	APBB1IP	Amyloid beta A4 precursor protein-binding family B member 1-interacting protein
NaN	NaN	NaN	NaN	NaN	52995.4	62820.5	262666	NaN	174323	201995	524	537	RS[79.9663]SDTS[79.9663]GSPATPLK	sp|Q7Z5R6|AB1IP_HUMAN	RSSDTSGSPATPLK	R	A	14	2	2S(79.9663),6S(79.9663)	Q7Z5R6	AB1IP_HUMAN	APBB1IP	Amyloid beta A4 precursor protein-binding family B member 1-interacting protein
176587	NaN	NaN	NaN	NaN	NaN	NaN	NaN	NaN	NaN	NaN	524	537	RS[79.9663]S[79.9663]DTSGSPATPLK	sp|Q7Z5R6|AB1IP_HUMAN	RSSDTSGSPATPLK	R	A	14	2	2S(79.9663),3S(79.9663)	Q7Z5R6	AB1IP_HUMAN	APBB1IP	Amyloid beta A4 precursor protein-binding family B member 1-interacting protein
130117	115583	100373	38634.1	25296.7	31423.2	NaN	NaN	NaN	67705.7	63999.5	525	537	SSDTSGS[79.9663]PATPLK	sp|Q7Z5R6|AB1IP_HUMAN	SSDTSGSPATPLK	R	A	13	2	7S(79.9663)	Q7Z5R6	AB1IP_HUMAN	APBB1IP	Amyloid beta A4 precursor protein-binding family B member 1-interacting protein
113442	NaN	NaN	NaN	NaN	29234.4	44377.8	79162.1	81121.3	67245.8	65164.4	525	537	SSDTS[79.9663]GSPATPLK	sp|Q7Z5R6|AB1IP_HUMAN	SSDTSGSPATPLK	R	A	13	2	5S(79.9663)	Q7Z5R6	AB1IP_HUMAN	APBB1IP	Amyloid beta A4 precursor protein-binding family B member 1-interacting protein
NaN	NaN	NaN	NaN	NaN	NaN	NaN	NaN	NaN	NaN	57710.5	525	537	SSDT[79.9663]SGSPATPLK	sp|Q7Z5R6|AB1IP_HUMAN	SSDTSGSPATPLK	R	A	13	2	4T(79.9663)	Q7Z5R6	AB1IP_HUMAN	APBB1IP	Amyloid beta A4 precursor protein-binding family B member 1-interacting protein
17164.5	31999.1	22873.3	NaN	14226.2	20720.8	NaN	19068	33883.3	62935	20792.3	514	537	SSLPPPPPVRRSSDT[79.9663]S[79.9663]GSPATPLK	sp|Q7Z5R6|AB1IP_HUMAN	SSLPPPPPVRRSSDTSGSPATPLK	K	A	24	2	15T(79.9663),16S(79.9663)	Q7Z5R6	AB1IP_HUMAN	APBB1IP	Amyloid beta A4 precursor protein-binding family B member 1-interacting protein
156176	NaN	NaN	NaN	NaN	NaN	NaN	166496	NaN	NaN	NaN	514	537	SSLPPPPPVRRS[79.9663]SDTS[79.9663]GSPATPLK	sp|Q7Z5R6|AB1IP_HUMAN	SSLPPPPPVRRSSDTSGSPATPLK	K	A	24	3	12S(79.9663),16S(79.9663)	Q7Z5R6	AB1IP_HUMAN	APBB1IP	Amyloid beta A4 precursor protein-binding family B member 1-interacting protein
167066	151176	133988	27114.4	136487	101153	118207	312688	220481	172498	265455	514	537	SSLPPPPPVRRS[79.9663]S[79.9663]DTSGSPATPLK	sp|Q7Z5R6|AB1IP_HUMAN	SSLPPPPPVRRSSDTSGSPATPLK	K	A	24	2,3	12S(79.9663),13S(79.9663)	Q7Z5R6	AB1IP_HUMAN	APBB1IP	Amyloid beta A4 precursor protein-binding family B member 1-interacting protein
NaN	NaN	NaN	NaN	NaN	NaN	NaN	NaN	NaN	NaN	876955	525	537	SS[79.9663]DTSGSPATPLK	sp|Q7Z5R6|AB1IP_HUMAN	SSDTSGSPATPLK	R	A	13	2	2S(79.9663)	Q7Z5R6	AB1IP_HUMAN	APBB1IP	Amyloid beta A4 precursor protein-binding family B member 1-interacting protein
627784	545127	659771	489210	239532	664523	818126	415779	657666	795360	948551	525	537	S[79.9663]SDTSGSPATPLK	sp|Q7Z5R6|AB1IP_HUMAN	SSDTSGSPATPLK	R	A	13	2	1S(79.9663)	Q7Z5R6	AB1IP_HUMAN	APBB1IP	Amyloid beta A4 precursor protein-binding family B member 1-interacting protein
NaN	NaN	NaN	NaN	NaN	NaN	NaN	NaN	24552.5	NaN	19874.5	514	537	S[79.9663]S[79.9663]LPPPPPVRRSSDTSGSPATPLK	sp|Q7Z5R6|AB1IP_HUMAN	SSLPPPPPVRRSSDTSGSPATPLK	K	A	24	2	1S(79.9663),2S(79.9663)	Q7Z5R6	AB1IP_HUMAN	APBB1IP	Amyloid beta A4 precursor protein-binding family B member 1-interacting protein
NaN	NaN	NaN	NaN	NaN	NaN	NaN	NaN	NaN	NaN	NaN	369	390	DLHAAT[79.9663]VNPDPSLKEFEGAT[79.9663]LR	sp|Q92870|APBB2_HUMAN	DLHAATVNPDPSLKEFEGATLR	K	Y	22	4	20T(79.9663),6T(79.9663)	Q92870	APBB2_HUMAN	APBB2	Amyloid beta precursor protein binding family B member 2
33246.5	31145.1	30763.4	36971.2	28810.9	30704.7	39921.5	74280.2	74738.1	72581.8	82256.7	121	134	NLS[79.9663]PTAVINITSEK	sp|Q92870|APBB2_HUMAN	NLSPTAVINITSEK	K	L	14	2	3S(79.9663)	Q92870	APBB2_HUMAN	APBB2	Amyloid beta precursor protein binding family B member 2
55864.8	57203.9	58185.4	82663.1	70063.1	84880.8	62514.8	47317.1	135802	61200.3	113611	759	782	ALEAELDAQHLSETFDNIDNLS[79.9663]PK	sp|P25054|APC_HUMAN	ALEAELDAQHLSETFDNIDNLSPK	K	A	24	2,3	22S(79.9663)	P25054	APC_HUMAN	APC	Adenomatous polyposis coli protein
33034	26422.6	26547.4	77669.4	26859.5	27276	26307.3	39642.5	10198	44679.3	8513.78	739	755	DANIMS[79.9663]PGSSLPSLHVR	sp|P25054|APC_HUMAN	DANIMSPGSSLPSLHVR	K	K	17	2,3	6S(79.9663)	P25054	APC_HUMAN	APC	Adenomatous polyposis coli protein
43067.1	63471.3	58018.3	48222.7	47365.2	70136.4	49773.2	51984.9	59594	67423.7	27257.6	2082	2102	DIQRPDSEHGLS[79.9663]PDSENFDWK	sp|P25054|APC_HUMAN	DIQRPDSEHGLSPDSENFDWK	K	A	21	2,3	12S(79.9663)	P25054	APC_HUMAN	APC	Adenomatous polyposis coli protein
NaN	NaN	NaN	NaN	NaN	NaN	NaN	NaN	NaN	NaN	32395.9	2082	2102	DIQRPDSEHGLS[79.9663]PDS[79.9663]ENFDWK	sp|P25054|APC_HUMAN	DIQRPDSEHGLSPDSENFDWK	K	A	21	2	12S(79.9663),15S(79.9663)	P25054	APC_HUMAN	APC	Adenomatous polyposis coli protein
15675.4	23504.5	NaN	28176.7	16134.4	NaN	26123.5	NaN	21943.6	NaN	9189.46	2082	2102	DIQRPDS[79.9663]EHGLSPDSENFDWK	sp|P25054|APC_HUMAN	DIQRPDSEHGLSPDSENFDWK	K	A	21	2	7S(79.9663)	P25054	APC_HUMAN	APC	Adenomatous polyposis coli protein
95773.2	88061.9	85758.6	104099	84944.2	94492.3	96609.8	71356	83940.2	82890.2	53325.5	2082	2102	DIQRPDS[79.9663]EHGLS[79.9663]PDSENFDWK	sp|P25054|APC_HUMAN	DIQRPDSEHGLSPDSENFDWK	K	A	21	2,3	12S(79.9663),7S(79.9663)	P25054	APC_HUMAN	APC	Adenomatous polyposis coli protein
NaN	NaN	NaN	NaN	NaN	NaN	NaN	NaN	NaN	NaN	NaN	1859	1876	NDS[79.9663]LS[79.9663]S[79.9663]LDFDDDDVDLSR	sp|P25054|APC_HUMAN	NDSLSSLDFDDDDVDLSR	R	E	18	2	3S(79.9663),5S(79.9663),6S(79.9663)	P25054	APC_HUMAN	APC	Adenomatous polyposis coli protein
NaN	NaN	NaN	NaN	NaN	NaN	NaN	NaN	NaN	NaN	NaN	50	71	QLQGSIEDEAM[15.9949]AS[79.9663]S[79.9663]GQIDLLER	sp|P25054|APC_HUMAN	QLQGSIEDEAMASSGQIDLLER	K	L	22	3	11M(15.9949),13S(79.9663),14S(79.9663)	P25054	APC_HUMAN	APC	Adenomatous polyposis coli protein
NaN	NaN	NaN	NaN	NaN	NaN	NaN	NaN	NaN	NaN	NaN	2566	2583	RT[79.9663]GSSSSILSASSESSEK	sp|P25054|APC_HUMAN	RTGSSSSILSASSESSEK	R	A	18	2	2T(79.9663)	P25054	APC_HUMAN	APC	Adenomatous polyposis coli protein
NaN	NaN	54897.6	80664.7	NaN	NaN	69430.5	28068	32539.4	37964.9	17031.5	2280	2287	SELS[79.9663]PVAR	sp|P25054|APC_HUMAN	SELSPVAR	K	Q	8	2	4S(79.9663)	P25054	APC_HUMAN	APC	Adenomatous polyposis coli protein
NaN	NaN	NaN	NaN	NaN	NaN	NaN	NaN	NaN	NaN	NaN	2302	2311	SGSRDS[79.9663]TPSR	sp|P25054|APC_HUMAN	SGSRDSTPSR	R	P	10	2	6S(79.9663)	P25054	APC_HUMAN	APC	Adenomatous polyposis coli protein
NaN	NaN	NaN	14600.9	NaN	NaN	NaN	NaN	NaN	NaN	NaN	2531	2543	SHS[79.9663]ESPS[79.9663]RLPINR	sp|P25054|APC_HUMAN	SHSESPSRLPINR	R	S	13	3	3S(79.9663),7S(79.9663)	P25054	APC_HUMAN	APC	Adenomatous polyposis coli protein
15307.5	NaN	24598.3	20774.1	12704.9	NaN	14517.1	29406.2	34210.5	32477.3	21749.2	2531	2543	SHS[79.9663]ES[79.9663]PSRLPINR	sp|P25054|APC_HUMAN	SHSESPSRLPINR	R	S	13	3	3S(79.9663),5S(79.9663)	P25054	APC_HUMAN	APC	Adenomatous polyposis coli protein
11613.6	NaN	NaN	NaN	NaN	22873	NaN	NaN	NaN	NaN	NaN	2531	2543	S[79.9663]HSES[79.9663]PSRLPINR	sp|P25054|APC_HUMAN	SHSESPSRLPINR	R	S	13	3	1S(79.9663),5S(79.9663)	P25054	APC_HUMAN	APC	Adenomatous polyposis coli protein
NaN	19742.9	NaN	NaN	NaN	18783.2	NaN	NaN	NaN	NaN	NaN	2531	2543	S[79.9663]HS[79.9663]ESPSRLPINR	sp|P25054|APC_HUMAN	SHSESPSRLPINR	R	S	13	3	1S(79.9663),3S(79.9663)	P25054	APC_HUMAN	APC	Adenomatous polyposis coli protein
5110.73	NaN	NaN	NaN	NaN	NaN	NaN	4352	NaN	4938.77	NaN	1436	1449	S[79.9663]KTPPPPPQTAQTK	sp|P25054|APC_HUMAN	SKTPPPPPQTAQTK	R	R	14	3	1S(79.9663)	P25054	APC_HUMAN	APC	Adenomatous polyposis coli protein
NaN	27043.3	29959.2	NaN	28008.3	36598.5	29918	NaN	24297.6	29607.9	19960.9	2567	2583	TGS[79.9663]SSSILSASSESSEK	sp|P25054|APC_HUMAN	TGSSSSILSASSESSEK	R	A	17	2	3S(79.9663)	P25054	APC_HUMAN	APC	Adenomatous polyposis coli protein
30079.9	NaN	NaN	34942.9	NaN	NaN	NaN	23636	NaN	32322.4	NaN	2567	2583	T[79.9663]GSSSSILSASSESSEK	sp|P25054|APC_HUMAN	TGSSSSILSASSESSEK	R	A	17	2	1T(79.9663)	P25054	APC_HUMAN	APC	Adenomatous polyposis coli protein
141416	NaN	NaN	130509	NaN	NaN	152256	NaN	NaN	NaN	NaN	181	193	ALDVSAS[79.9663]DDEIAR	sp|P13798|ACPH_HUMAN	ALDVSASDDEIAR	K	L	13	2	7S(79.9663)	P13798	ACPH_HUMAN	APEH	Acylamino-acid-releasing enzyme
NaN	152781	125923	NaN	132599	143755	NaN	122357	147263	133872	140011	181	193	ALDVS[79.9663]ASDDEIAR	sp|P13798|ACPH_HUMAN	ALDVSASDDEIAR	K	L	13	2	5S(79.9663)	P13798	ACPH_HUMAN	APEH	Acylamino-acid-releasing enzyme
NaN	NaN	NaN	NaN	NaN	7212.3	NaN	NaN	NaN	NaN	NaN	36	63	EAAGEGPALY[79.9663]EDPPDQKTSPSGKPAT[79.9663]LK	sp|P27695|APEX1_HUMAN	EAAGEGPALYEDPPDQKTSPSGKPATLK	K	I	28	4	10Y(79.9663),26T(79.9663)	P27695	APEX1_HUMAN	APEX1	DNA-(apurinic or apyrimidinic site) endonuclease
414108	377760	395271	482848	544261	612695	110521	224411	249847	221922	216379	456	468	ASEDTTSGS[79.9663]PPKK	sp|Q9BZZ5|API5_HUMAN	ASEDTTSGSPPKK	R	S	13	2,3	9S(79.9663)	Q9BZZ5	API5_HUMAN	API5	Apoptosis inhibitor 5
7871.12	13248.3	NaN	NaN	NaN	NaN	661699	198733	8577.17	34561.7	21073.4	456	468	ASEDTTS[79.9663]GSPPKK	sp|Q9BZZ5|API5_HUMAN	ASEDTTSGSPPKK	R	S	13	2,3	7S(79.9663)	Q9BZZ5	API5_HUMAN	API5	Apoptosis inhibitor 5
NaN	NaN	NaN	NaN	NaN	NaN	NaN	NaN	NaN	NaN	NaN	456	467	ASEDTT[79.9663]SGSPPK	sp|Q9BZZ5|API5_HUMAN	ASEDTTSGSPPK	R	K	12	2	6T(79.9663)	Q9BZZ5	API5_HUMAN	API5	Apoptosis inhibitor 5
NaN	NaN	NaN	NaN	NaN	NaN	672368	31860.6	NaN	234467	NaN	456	468	ASEDTT[79.9663]SGSPPKK	sp|Q9BZZ5|API5_HUMAN	ASEDTTSGSPPKK	R	S	13	2,3	6T(79.9663)	Q9BZZ5	API5_HUMAN	API5	Apoptosis inhibitor 5
NaN	NaN	NaN	NaN	NaN	NaN	NaN	NaN	NaN	NaN	NaN	456	468	ASEDT[79.9663]TSGSPPKK	sp|Q9BZZ5|API5_HUMAN	ASEDTTSGSPPKK	R	S	13	2	5T(79.9663)	Q9BZZ5	API5_HUMAN	API5	Apoptosis inhibitor 5
NaN	NaN	NaN	NaN	NaN	NaN	NaN	NaN	NaN	NaN	NaN	456	468	AS[79.9663]EDTTSGSPPKK	sp|Q9BZZ5|API5_HUMAN	ASEDTTSGSPPKK	R	S	13	2	2S(79.9663)	Q9BZZ5	API5_HUMAN	API5	Apoptosis inhibitor 5
NaN	NaN	NaN	NaN	NaN	NaN	NaN	NaN	NaN	NaN	NaN	479	487	QIY[79.9663]NPPSGK	sp|Q9BZZ5|API5_HUMAN	QIYNPPSGK	R	Y	9	2	3Y(79.9663)	Q9BZZ5	API5_HUMAN	API5	Apoptosis inhibitor 5
70344.8	NaN	186423	181989	83360	315216	122778	112385	45530.4	53933.3	NaN	455	468	RASEDTTSGS[79.9663]PPKK	sp|Q9BZZ5|API5_HUMAN	RASEDTTSGSPPKK	K	S	14	3	10S(79.9663)	Q9BZZ5	API5_HUMAN	API5	Apoptosis inhibitor 5
56479.7	66260.6	81035.6	96811.4	82735.3	100570	NaN	33277.6	NaN	NaN	29752.4	455	468	RASEDTTS[79.9663]GSPPKK	sp|Q9BZZ5|API5_HUMAN	RASEDTTSGSPPKK	K	S	14	3	8S(79.9663)	Q9BZZ5	API5_HUMAN	API5	Apoptosis inhibitor 5
NaN	67576.7	NaN	281946	25923.5	NaN	NaN	NaN	NaN	NaN	NaN	455	468	RASEDTT[79.9663]SGSPPKK	sp|Q9BZZ5|API5_HUMAN	RASEDTTSGSPPKK	K	S	14	3	7T(79.9663)	Q9BZZ5	API5_HUMAN	API5	Apoptosis inhibitor 5
10802.6	9085.3	NaN	NaN	NaN	NaN	29569	NaN	NaN	3752.14	NaN	455	468	RASEDT[79.9663]TSGS[79.9663]PPKK	sp|Q9BZZ5|API5_HUMAN	RASEDTTSGSPPKK	K	S	14	2	10S(79.9663),6T(79.9663)	Q9BZZ5	API5_HUMAN	API5	Apoptosis inhibitor 5
NaN	NaN	NaN	NaN	21805.1	21374.3	NaN	NaN	NaN	NaN	NaN	455	468	RAS[79.9663]EDTTSGS[79.9663]PPKK	sp|Q9BZZ5|API5_HUMAN	RASEDTTSGSPPKK	K	S	14	2	10S(79.9663),3S(79.9663)	Q9BZZ5	API5_HUMAN	API5	Apoptosis inhibitor 5
NaN	NaN	NaN	30128.9	NaN	NaN	28627.6	NaN	NaN	NaN	NaN	455	468	RAS[79.9663]EDTTS[79.9663]GSPPKK	sp|Q9BZZ5|API5_HUMAN	RASEDTTSGSPPKK	K	S	14	2	3S(79.9663),8S(79.9663)	Q9BZZ5	API5_HUMAN	API5	Apoptosis inhibitor 5
18253	14108.7	17169.7	63971.1	86259.6	128906	104924	14074	12181.2	11551.2	NaN	82	90	DISGPS[79.9663]PSK	sp|Q96GX9|MTNB_HUMAN	DISGPSPSK	K	K	9	2	6S(79.9663)	Q96GX9	MTNB_HUMAN	APIP	Methylthioribulose-1-phosphate dehydratase
38479.7	41022.7	41946.5	81561.1	45687.7	34386.4	29925.3	13054.5	11376.3	NaN	NaN	82	91	DISGPS[79.9663]PSKK	sp|Q96GX9|MTNB_HUMAN	DISGPSPSKK	K	L	10	2	6S(79.9663)	Q96GX9	MTNB_HUMAN	APIP	Methylthioribulose-1-phosphate dehydratase
NaN	NaN	NaN	NaN	NaN	139035	NaN	NaN	NaN	NaN	NaN	82	90	DIS[79.9663]GPSPSK	sp|Q96GX9|MTNB_HUMAN	DISGPSPSK	K	K	9	2	3S(79.9663)	Q96GX9	MTNB_HUMAN	APIP	Methylthioribulose-1-phosphate dehydratase
34659.1	39057.9	NaN	81309.2	16673.5	37184.2	29762.4	NaN	NaN	NaN	8342.95	82	91	DIS[79.9663]GPSPSKK	sp|Q96GX9|MTNB_HUMAN	DISGPSPSKK	K	L	10	2	3S(79.9663)	Q96GX9	MTNB_HUMAN	APIP	Methylthioribulose-1-phosphate dehydratase
NaN	NaN	NaN	NaN	NaN	NaN	NaN	NaN	NaN	NaN	NaN	68	90	IQPEDMFVC[57.0215]DINEKDISGPSPS[79.9663]K	sp|Q96GX9|MTNB_HUMAN	IQPEDMFVCDINEKDISGPSPSK	R	K	23	2	22S(79.9663),9C(57.0215)	Q96GX9	MTNB_HUMAN	APIP	Methylthioribulose-1-phosphate dehydratase
118327	9583.17	NaN	261741	330327	377184	234707	NaN	189305	4597.9	NaN	68	90	IQPEDMFVC[57.0215]DINEKDISGPS[79.9663]PSK	sp|Q96GX9|MTNB_HUMAN	IQPEDMFVCDINEKDISGPSPSK	R	K	23	2,3	20S(79.9663),9C(57.0215)	Q96GX9	MTNB_HUMAN	APIP	Methylthioribulose-1-phosphate dehydratase
NaN	NaN	NaN	NaN	18866.8	19701.5	NaN	NaN	NaN	NaN	NaN	68	91	IQPEDMFVC[57.0215]DINEKDISGPS[79.9663]PSKK	sp|Q96GX9|MTNB_HUMAN	IQPEDMFVCDINEKDISGPSPSKK	R	L	24	3	20S(79.9663),9C(57.0215)	Q96GX9	MTNB_HUMAN	APIP	Methylthioribulose-1-phosphate dehydratase
NaN	NaN	NaN	NaN	NaN	NaN	212956	NaN	NaN	NaN	NaN	68	90	IQPEDMFVC[57.0215]DINEKDIS[79.9663]GPSPSK	sp|Q96GX9|MTNB_HUMAN	IQPEDMFVCDINEKDISGPSPSK	R	K	23	2,3	17S(79.9663),9C(57.0215)	Q96GX9	MTNB_HUMAN	APIP	Methylthioribulose-1-phosphate dehydratase
48122.5	52571.7	52478.2	69178.1	69427.1	79758.6	80756.6	45874	50905.8	59264.9	59611.3	208	237	IIGSVS[79.9663]KEEEEEDEEEEEEEDEEEDYDVYK	sp|Q06481|APLP2_HUMAN	IIGSVSKEEEEEDEEEEEEEDEEEDYDVYK	K	S	30	3	6S(79.9663)	Q06481	APLP2_HUMAN	APLP2	Amyloid beta precursor like protein 2
46577.1	NaN	NaN	NaN	NaN	79844.6	80549	46574.6	51763.2	58813.5	NaN	208	237	IIGS[79.9663]VSKEEEEEDEEEEEEEDEEEDYDVYK	sp|Q06481|APLP2_HUMAN	IIGSVSKEEEEEDEEEEEEEDEEEDYDVYK	K	S	30	3	4S(79.9663)	Q06481	APLP2_HUMAN	APLP2	Amyloid beta precursor like protein 2
NaN	NaN	NaN	29173.2	NaN	NaN	NaN	NaN	NaN	NaN	NaN	588	623	VS[79.9663]S[79.9663]EESEEIPPFHPFHPFPALPENEDTQPELYHPMK	sp|Q06481|APLP2_HUMAN	VSSEESEEIPPFHPFHPFPALPENEDTQPELYHPMK	R	K	36	4	2S(79.9663),3S(79.9663)	Q06481	APLP2_HUMAN	APLP2	Amyloid beta precursor like protein 2
125834	119929	114701	97979.5	120714	114150	138124	65721.1	75200.5	90292.9	65652.3	11	29	RPLRPQVVT[79.9663]DDDGQAPEAK	sp|Q9HDC9|APMAP_HUMAN	RPLRPQVVTDDDGQAPEAK	R	D	19	2,3	9T(79.9663)	Q9HDC9	APMAP_HUMAN	APMAP	Adipocyte plasma membrane-associated protein
7812.24	9743.4	11446.9	17365.5	9075.91	6569.9	NaN	13777.4	15332.6	19206.5	NaN	631	647	DMERGNT[79.9663]QEDAADGEQR	sp|Q0VD83|APOBR_HUMAN	DMERGNTQEDAADGEQR	K	E	17	2	7T(79.9663)	Q0VD83	APOBR_HUMAN	APOBR	Apolipoprotein B receptor
NaN	67567.9	NaN	51181.6	NaN	NaN	NaN	NaN	NaN	NaN	NaN	503	527	DPVAELPSDGEAEGT[79.9663]ADLEATPEAR	sp|Q0VD83|APOBR_HUMAN	DPVAELPSDGEAEGTADLEATPEAR	R	P	25	2	15T(79.9663)	Q0VD83	APOBR_HUMAN	APOBR	Apolipoprotein B receptor
76721.9	65944.1	58594.2	NaN	NaN	NaN	65275.6	46907.4	48157.9	NaN	38685.2	503	527	DPVAELPS[79.9663]DGEAEGTADLEATPEAR	sp|Q0VD83|APOBR_HUMAN	DPVAELPSDGEAEGTADLEATPEAR	R	P	25	2	8S(79.9663)	Q0VD83	APOBR_HUMAN	APOBR	Apolipoprotein B receptor
66645.3	87947.3	64867.1	128991	106076	147741	114990	34419.5	32034.6	50507.5	12439.7	448	466	EAVGGQEAGES[79.9663]FEGQVDLR	sp|Q0VD83|APOBR_HUMAN	EAVGGQEAGESFEGQVDLR	R	G	19	2	11S(79.9663)	Q0VD83	APOBR_HUMAN	APOBR	Apolipoprotein B receptor
55610.2	78003.5	48337	48170.7	48065.6	59323.7	62857.5	63001.7	72222.2	75218.8	54991	934	944	ET[79.9663]EPESLEHVR	sp|Q0VD83|APOBR_HUMAN	ETEPESLEHVR	K	G	11	2	2T(79.9663)	Q0VD83	APOBR_HUMAN	APOBR	Apolipoprotein B receptor
40850.6	NaN	36343.2	39564.3	NaN	NaN	38924.7	NaN	48084.4	41223.8	26994.6	977	999	GGAANS[79.9663]WSEAPLPGSLLDVSVPR	sp|Q0VD83|APOBR_HUMAN	GGAANSWSEAPLPGSLLDVSVPR	R	S	23	2	6S(79.9663)	Q0VD83	APOBR_HUMAN	APOBR	Apolipoprotein B receptor
NaN	NaN	NaN	9138.51	NaN	6751.78	NaN	NaN	NaN	4070.67	NaN	635	666	GNTQEDAADGEQREEEET[79.9663]AGGQTLAAEAEGDR	sp|Q0VD83|APOBR_HUMAN	GNTQEDAADGEQREEEETAGGQTLAAEAEGDR	R	E	32	3	18T(79.9663)	Q0VD83	APOBR_HUMAN	APOBR	Apolipoprotein B receptor
265087	201728	180737	67936.6	39270.1	45082.1	62429.1	142599	94822.8	47837.1	94814.1	635	647	GNT[79.9663]QEDAADGEQR	sp|Q0VD83|APOBR_HUMAN	GNTQEDAADGEQR	R	E	13	2	3T(79.9663)	Q0VD83	APOBR_HUMAN	APOBR	Apolipoprotein B receptor
1237960	1050770	852515	882066	847474	941759	1062610	919507	759100	550898	784441	635	666	GNT[79.9663]QEDAADGEQREEEETAGGQTLAAEAEGDR	sp|Q0VD83|APOBR_HUMAN	GNTQEDAADGEQREEEETAGGQTLAAEAEGDR	R	E	32	3	3T(79.9663)	Q0VD83	APOBR_HUMAN	APOBR	Apolipoprotein B receptor
NaN	NaN	NaN	17965.5	NaN	NaN	NaN	13404.4	NaN	6461.83	NaN	945	976	GQEEQPTHQAPAEAAPES[79.9663]VGEAETAEAMGSAR	sp|Q0VD83|APOBR_HUMAN	GQEEQPTHQAPAEAAPESVGEAETAEAMGSAR	R	G	32	3	18S(79.9663)	Q0VD83	APOBR_HUMAN	APOBR	Apolipoprotein B receptor
704303	727667	707394	769082	717097	740750	919650	1107360	1316330	1303220	1167300	561	580	GQGPELMGGAQT[79.9663]PTKQPEER	sp|Q0VD83|APOBR_HUMAN	GQGPELMGGAQTPTKQPEER	K	E	20	2,3	12T(79.9663)	Q0VD83	APOBR_HUMAN	APOBR	Apolipoprotein B receptor
14170.8	15421.4	17791.1	26903.9	17284.1	23355.4	26088.4	22113.1	32704.4	37292	11956.1	561	580	GQGPELM[15.9949]GGAQT[79.9663]PTKQPEER	sp|Q0VD83|APOBR_HUMAN	GQGPELMGGAQTPTKQPEER	K	E	20	2	12T(79.9663),7M(15.9949)	Q0VD83	APOBR_HUMAN	APOBR	Apolipoprotein B receptor
105322	69574.9	78574.4	122125	72005.9	96282.9	66260.8	72392	NaN	NaN	NaN	823	832	GS[79.9663]QVEAFESR	sp|Q0VD83|APOBR_HUMAN	GSQVEAFESR	R	E	10	2	2S(79.9663)	Q0VD83	APOBR_HUMAN	APOBR	Apolipoprotein B receptor
319053	269783	232065	436512	441768	378551	403335	182624	187388	230325	191904	58	80	IVEEEAQEDLEGLRGS[79.9663]QNEGAGR	sp|Q0VD83|APOBR_HUMAN	IVEEEAQEDLEGLRGSQNEGAGR	K	L	23	2,3	16S(79.9663)	Q0VD83	APOBR_HUMAN	APOBR	Apolipoprotein B receptor
2221960	2708200	2270520	2471160	2638260	2532990	2606860	3089920	3058780	2921620	2849890	173	186	LRS[79.9663]WEQEEEEEEVR	sp|Q0VD83|APOBR_HUMAN	LRSWEQEEEEEEVR	R	A	14	2,3	3S(79.9663)	Q0VD83	APOBR_HUMAN	APOBR	Apolipoprotein B receptor
313934	262604	256910	304196	294872	283004	406400	249022	195414	124118	160281	160	169	QES[79.9663]HEQEVNR	sp|Q0VD83|APOBR_HUMAN	QESHEQEVNR	R	E	10	2	3S(79.9663)	Q0VD83	APOBR_HUMAN	APOBR	Apolipoprotein B receptor
506324	567413	502854	561760	266352	173046	212982	301415	439469	276041	322966	160	172	QES[79.9663]HEQEVNREER	sp|Q0VD83|APOBR_HUMAN	QESHEQEVNREER	R	L	13	2,3	3S(79.9663)	Q0VD83	APOBR_HUMAN	APOBR	Apolipoprotein B receptor
NaN	NaN	NaN	NaN	NaN	NaN	NaN	NaN	NaN	NaN	NaN	153	172	S[79.9663]GQAQERQESHEQEVNREER	sp|Q0VD83|APOBR_HUMAN	SGQAQERQESHEQEVNREER	R	L	20	4	1S(79.9663)	Q0VD83	APOBR_HUMAN	APOBR	Apolipoprotein B receptor
26021.7	29806	27190.8	NaN	NaN	NaN	42131.5	23506.8	36176.2	11268.8	NaN	285	293	T[79.9663]TPGREEAR	sp|Q0VD83|APOBR_HUMAN	TTPGREEAR	R	A	9	2	1T(79.9663)	Q0VD83	APOBR_HUMAN	APOBR	Apolipoprotein B receptor
42063.7	NaN	40305.7	77107	59037.8	52804.3	NaN	20548.7	26563.9	37175.1	11332.5	841	864	VEAEESAGAEDSC[57.0215]GLDPAGS[79.9663]QTAR	sp|Q0VD83|APOBR_HUMAN	VEAEESAGAEDSCGLDPAGSQTAR	R	A	24	2	13C(57.0215),20S(79.9663)	Q0VD83	APOBR_HUMAN	APOBR	Apolipoprotein B receptor
40166.1	47498.7	38712.6	84201.2	57681.5	43603.1	59355.5	13890.4	23510	30565	14517.8	841	864	VEAEESAGAEDS[79.9663]C[57.0215]GLDPAGSQTAR	sp|Q0VD83|APOBR_HUMAN	VEAEESAGAEDSCGLDPAGSQTAR	R	A	24	2	12S(79.9663),13C(57.0215)	Q0VD83	APOBR_HUMAN	APOBR	Apolipoprotein B receptor
43033.9	NaN	38409.2	83328.7	34050.9	65736.1	NaN	NaN	NaN	28714.7	11993.9	841	864	VEAEES[79.9663]AGAEDSC[57.0215]GLDPAGSQTAR	sp|Q0VD83|APOBR_HUMAN	VEAEESAGAEDSCGLDPAGSQTAR	R	A	24	2	13C(57.0215),6S(79.9663)	Q0VD83	APOBR_HUMAN	APOBR	Apolipoprotein B receptor
NaN	NaN	NaN	NaN	NaN	NaN	NaN	NaN	NaN	31982.1	NaN	406	426	VWVLEEEGDEEREAEVS[79.9663]PFPK	sp|Q0VD83|APOBR_HUMAN	VWVLEEEGDEEREAEVSPFPK	K	Q	21	2	17S(79.9663)	Q0VD83	APOBR_HUMAN	APOBR	Apolipoprotein B receptor
140340	139165	121997	112019	120262	157338	87101.1	125118	164371	151899	82084.6	138	152	GEVQAMLGQS[79.9663]TEELR	sp|P02649|APOE_HUMAN	GEVQAMLGQSTEELR	R	V	15	2	10S(79.9663)	P02649	APOE_HUMAN	APOE	Apolipoprotein E
110068	113520	85681.6	95109.9	125412	144873	33994.6	85473.8	128293	117195	28451.7	138	152	GEVQAM[15.9949]LGQS[79.9663]TEELR	sp|P02649|APOE_HUMAN	GEVQAMLGQSTEELR	R	V	15	2	10S(79.9663),6M(15.9949)	P02649	APOE_HUMAN	APOE	Apolipoprotein E
17342.9	NaN	NaN	29842	24810.8	28047.1	17627.5	22752.6	NaN	39197.9	21378.6	669	703	LIAASSRPNQASSEGQFVVLSSSQS[79.9663]EESDLGEGGK	sp|Q9UKG1|DP13A_HUMAN	LIAASSRPNQASSEGQFVVLSSSQSEESDLGEGGK	R	K	35	3	25S(79.9663)	Q9UKG1	DP13A_HUMAN	APPL1	DCC-interacting protein 13-alpha
20621.3	18559.2	NaN	NaN	24278.8	27770.6	16827.6	NaN	30470.4	38780.9	21456.3	669	703	LIAASSRPNQASSEGQFVVLSSS[79.9663]QSEESDLGEGGK	sp|Q9UKG1|DP13A_HUMAN	LIAASSRPNQASSEGQFVVLSSSQSEESDLGEGGK	R	K	35	3	23S(79.9663)	Q9UKG1	DP13A_HUMAN	APPL1	DCC-interacting protein 13-alpha
NaN	NaN	19451.3	NaN	NaN	NaN	NaN	NaN	28093.8	43135.4	21885.5	669	703	LIAASSRPNQASSEGQFVVLSS[79.9663]SQSEESDLGEGGK	sp|Q9UKG1|DP13A_HUMAN	LIAASSRPNQASSEGQFVVLSSSQSEESDLGEGGK	R	K	35	3	22S(79.9663)	Q9UKG1	DP13A_HUMAN	APPL1	DCC-interacting protein 13-alpha
7618.46	NaN	NaN	NaN	NaN	NaN	NaN	14724.3	NaN	16025.7	NaN	669	703	LIAASSRPNQASSEGQFVVLS[79.9663]SSQSEESDLGEGGK	sp|Q9UKG1|DP13A_HUMAN	LIAASSRPNQASSEGQFVVLSSSQSEESDLGEGGK	R	K	35	3	21S(79.9663)	Q9UKG1	DP13A_HUMAN	APPL1	DCC-interacting protein 13-alpha
23763.6	NaN	22318.8	33401	NaN	27386.9	NaN	29687	NaN	29370.6	22464.6	676	703	PNQASSEGQFVVLSSSQS[79.9663]EESDLGEGGK	sp|Q9UKG1|DP13A_HUMAN	PNQASSEGQFVVLSSSQSEESDLGEGGK	R	K	28	2	18S(79.9663)	Q9UKG1	DP13A_HUMAN	APPL1	DCC-interacting protein 13-alpha
NaN	31524.8	NaN	32243	21158.7	NaN	NaN	NaN	NaN	NaN	21658.1	676	703	PNQASSEGQFVVLSSS[79.9663]QSEESDLGEGGK	sp|Q9UKG1|DP13A_HUMAN	PNQASSEGQFVVLSSSQSEESDLGEGGK	R	K	28	2	16S(79.9663)	Q9UKG1	DP13A_HUMAN	APPL1	DCC-interacting protein 13-alpha
NaN	26435.3	NaN	NaN	NaN	28513.9	NaN	26923.6	29006.4	NaN	NaN	676	703	PNQASSEGQFVVLSS[79.9663]SQSEESDLGEGGK	sp|Q9UKG1|DP13A_HUMAN	PNQASSEGQFVVLSSSQSEESDLGEGGK	R	K	28	2	15S(79.9663)	Q9UKG1	DP13A_HUMAN	APPL1	DCC-interacting protein 13-alpha
19910.9	29467.7	14205.5	NaN	19737.3	28949.8	25614	NaN	26091.3	28678.5	22067.9	676	703	PNQASSEGQFVVLS[79.9663]SSQSEESDLGEGGK	sp|Q9UKG1|DP13A_HUMAN	PNQASSEGQFVVLSSSQSEESDLGEGGK	R	K	28	2	14S(79.9663)	Q9UKG1	DP13A_HUMAN	APPL1	DCC-interacting protein 13-alpha
NaN	9143.94	12095.2	20796	18910.1	NaN	25880.4	NaN	NaN	NaN	23883.6	425	470	T[79.9663]SSSGSLGSEST[79.9663]NLAALS[79.9663]LDSLVAPDTPIQFDIISPVC[57.0215]EDQPGQAK	sp|Q9UKG1|DP13A_HUMAN	TSSSGSLGSESTNLAALSLDSLVAPDTPIQFDIISPVCEDQPGQAK	R	A	46	3	12T(79.9663),18S(79.9663),1T(79.9663),38C(57.0215)	Q9UKG1	DP13A_HUMAN	APPL1	DCC-interacting protein 13-alpha
NaN	NaN	NaN	NaN	NaN	NaN	NaN	NaN	NaN	NaN	NaN	425	470	T[79.9663]SSSGSLGS[79.9663]ES[79.9663]TNLAALSLDSLVAPDTPIQFDIISPVC[57.0215]EDQPGQAK	sp|Q9UKG1|DP13A_HUMAN	TSSSGSLGSESTNLAALSLDSLVAPDTPIQFDIISPVCEDQPGQAK	R	A	46	3	11S(79.9663),1T(79.9663),38C(57.0215),9S(79.9663)	Q9UKG1	DP13A_HUMAN	APPL1	DCC-interacting protein 13-alpha
NaN	NaN	NaN	NaN	NaN	NaN	NaN	NaN	NaN	NaN	NaN	425	470	T[79.9663]SSSGS[79.9663]LGS[79.9663]ESTNLAALSLDSLVAPDTPIQFDIISPVC[57.0215]EDQPGQAK	sp|Q9UKG1|DP13A_HUMAN	TSSSGSLGSESTNLAALSLDSLVAPDTPIQFDIISPVCEDQPGQAK	R	A	46	3	1T(79.9663),38C(57.0215),6S(79.9663),9S(79.9663)	Q9UKG1	DP13A_HUMAN	APPL1	DCC-interacting protein 13-alpha
NaN	12885.5	13400.7	21044.1	18443.9	17227.9	25306.6	12887.5	22204.2	23222	21040.1	425	470	T[79.9663]S[79.9663]S[79.9663]SGSLGSESTNLAALSLDSLVAPDTPIQFDIISPVC[57.0215]EDQPGQAK	sp|Q9UKG1|DP13A_HUMAN	TSSSGSLGSESTNLAALSLDSLVAPDTPIQFDIISPVCEDQPGQAK	R	A	46	3	1T(79.9663),2S(79.9663),38C(57.0215),3S(79.9663)	Q9UKG1	DP13A_HUMAN	APPL1	DCC-interacting protein 13-alpha
281635	259254	216113	94330.7	NaN	NaN	155506	305645	242030	243833	397590	390	407	VNQSALEAVTPS[79.9663]PSFQQR	sp|Q9UKG1|DP13A_HUMAN	VNQSALEAVTPSPSFQQR	R	H	18	2	12S(79.9663)	Q9UKG1	DP13A_HUMAN	APPL1	DCC-interacting protein 13-alpha
NaN	NaN	213112	NaN	67833.7	84502.3	158367	NaN	NaN	NaN	397790	390	407	VNQSALEAVT[79.9663]PSPSFQQR	sp|Q9UKG1|DP13A_HUMAN	VNQSALEAVTPSPSFQQR	R	H	18	2	10T(79.9663)	Q9UKG1	DP13A_HUMAN	APPL1	DCC-interacting protein 13-alpha
NaN	33501.6	31601.5	NaN	39541.3	40719.5	44378.6	NaN	NaN	25375.7	NaN	122	146	DLTEVSTLKDLFGLAS[79.9663]NEHDLSM[15.9949]AK	sp|Q8NEU8|DP13B_HUMAN	DLTEVSTLKDLFGLASNEHDLSMAK	K	Y	25	2	16S(79.9663),23M(15.9949)	Q8NEU8	DP13B_HUMAN	APPL2	DCC-interacting protein 13-beta
107878	120659	100251	NaN	53693.7	56719	NaN	56181.7	36222.2	40186.3	28612.8	532	545	MT[79.9663]ESHLMVTSQS[79.9663]LR	sp|Q8NEU8|DP13B_HUMAN	MTESHLMVTSQSLR	R	L	14	3	12S(79.9663),2T(79.9663)	Q8NEU8	DP13B_HUMAN	APPL2	DCC-interacting protein 13-beta
NaN	NaN	NaN	NaN	NaN	NaN	NaN	NaN	5419.39	16819.4	NaN	13	27	IRS[79.9663]FPDFPTPGVVFR	sp|P07741|APT_HUMAN	IRSFPDFPTPGVVFR	R	D	15	3	3S(79.9663)	P07741	APT_HUMAN	APRT	Adenine phosphoribosyltransferase
35594.9	41849.8	40774.7	33493.4	14291.7	NaN	NaN	21512.6	19167.1	NaN	NaN	130	140	KRS[79.9663]GNS[79.9663]DSIER	sp|Q7Z2E3|APTX_HUMAN	KRSGNSDSIER	R	D	11	2	3S(79.9663),6S(79.9663)	Q7Z2E3	APTX_HUMAN	APTX	Aprataxin
67099.2	62045.8	70599.6	50627.5	21891.4	12227.6	22126.6	47526.1	50133.3	26456.8	39734.9	132	140	S[79.9663]GNSDSIER	sp|Q7Z2E3|APTX_HUMAN	SGNSDSIER	R	D	9	2	1S(79.9663)	Q7Z2E3	APTX_HUMAN	APTX	Aprataxin
74582.4	NaN	NaN	NaN	NaN	NaN	NaN	NaN	NaN	37843.7	83044.1	256	267	GS[79.9663]PSPASVSSGR	sp|P10398|ARAF_HUMAN	GSPSPASVSSGR	R	K	12	2	2S(79.9663)	P10398	ARAF_HUMAN	ARAF	Serine/threonine-protein kinase A-Raf
NaN	NaN	NaN	5667.14	10063.8	16332.8	NaN	NaN	NaN	NaN	NaN	268	279	KS[79.9663]PHSKS[79.9663]PAEQR	sp|P10398|ARAF_HUMAN	KSPHSKSPAEQR	R	E	12	3	2S(79.9663),7S(79.9663)	P10398	ARAF_HUMAN	ARAF	Serine/threonine-protein kinase A-Raf
NaN	NaN	NaN	NaN	NaN	NaN	NaN	NaN	NaN	NaN	NaN	268	279	KS[79.9663]PHS[79.9663]KSPAEQR	sp|P10398|ARAF_HUMAN	KSPHSKSPAEQR	R	E	12	3	2S(79.9663),5S(79.9663)	P10398	ARAF_HUMAN	ARAF	Serine/threonine-protein kinase A-Raf
95174.7	103426	91676.1	74534.5	67304	65273.4	70291.2	97892.3	105778	88719.5	92562.5	167	188	QHEAPSNRPLNELLTPQGPS[79.9663]PR	sp|P10398|ARAF_HUMAN	QHEAPSNRPLNELLTPQGPSPR	R	T	22	3	20S(79.9663)	P10398	ARAF_HUMAN	ARAF	Serine/threonine-protein kinase A-Raf
NaN	NaN	NaN	25366.3	NaN	NaN	NaN	NaN	NaN	NaN	NaN	152	166	QQFYHSVQDLS[79.9663]GGSR	sp|P10398|ARAF_HUMAN	QQFYHSVQDLSGGSR	R	Q	15	2	11S(79.9663)	P10398	ARAF_HUMAN	ARAF	Serine/threonine-protein kinase A-Raf
34488.7	NaN	NaN	NaN	NaN	NaN	NaN	19908.6	NaN	NaN	NaN	212	247	STSTPNVHMVSTTAPM[15.9949]DS[79.9663]NLIQLTGQSFSTDAAGSR	sp|P10398|ARAF_HUMAN	STSTPNVHMVSTTAPMDSNLIQLTGQSFSTDAAGSR	R	G	36	3	16M(15.9949),18S(79.9663)	P10398	ARAF_HUMAN	ARAF	Serine/threonine-protein kinase A-Raf
NaN	NaN	NaN	NaN	NaN	NaN	NaN	NaN	NaN	NaN	438754	212	247	STSTPNVHMVST[79.9663]TAPMDSNLIQLTGQSFSTDAAGSR	sp|P10398|ARAF_HUMAN	STSTPNVHMVSTTAPMDSNLIQLTGQSFSTDAAGSR	R	G	36	3	12T(79.9663)	P10398	ARAF_HUMAN	ARAF	Serine/threonine-protein kinase A-Raf
NaN	34787.1	NaN	NaN	14240.8	NaN	NaN	NaN	NaN	NaN	NaN	212	247	STSTPNVHMVST[79.9663]TAPM[15.9949]DSNLIQLTGQSFSTDAAGSR	sp|P10398|ARAF_HUMAN	STSTPNVHMVSTTAPMDSNLIQLTGQSFSTDAAGSR	R	G	36	3	12T(79.9663),16M(15.9949)	P10398	ARAF_HUMAN	ARAF	Serine/threonine-protein kinase A-Raf
NaN	NaN	NaN	NaN	NaN	NaN	NaN	NaN	NaN	NaN	NaN	212	247	STSTPNVHMVS[79.9663]TTAPMDSNLIQLTGQSFSTDAAGSR	sp|P10398|ARAF_HUMAN	STSTPNVHMVSTTAPMDSNLIQLTGQSFSTDAAGSR	R	G	36	3	11S(79.9663)	P10398	ARAF_HUMAN	ARAF	Serine/threonine-protein kinase A-Raf
NaN	NaN	NaN	NaN	NaN	NaN	NaN	NaN	33599.2	NaN	NaN	212	247	STSTPNVHMVS[79.9663]TTAPM[15.9949]DSNLIQLTGQSFSTDAAGSR	sp|P10398|ARAF_HUMAN	STSTPNVHMVSTTAPMDSNLIQLTGQSFSTDAAGSR	R	G	36	3	11S(79.9663),16M(15.9949)	P10398	ARAF_HUMAN	ARAF	Serine/threonine-protein kinase A-Raf
NaN	NaN	NaN	NaN	NaN	NaN	NaN	NaN	32458	NaN	30582.7	212	247	STSTPNVHM[15.9949]VS[79.9663]TTAPMDSNLIQLTGQSFSTDAAGSR	sp|P10398|ARAF_HUMAN	STSTPNVHMVSTTAPMDSNLIQLTGQSFSTDAAGSR	R	G	36	3	11S(79.9663),9M(15.9949)	P10398	ARAF_HUMAN	ARAF	Serine/threonine-protein kinase A-Raf
NaN	NaN	31873.5	NaN	14031.7	NaN	21449	NaN	NaN	NaN	NaN	212	247	STST[79.9663]PNVHMVSTTAPM[15.9949]DSNLIQLTGQSFSTDAAGSR	sp|P10398|ARAF_HUMAN	STSTPNVHMVSTTAPMDSNLIQLTGQSFSTDAAGSR	R	G	36	3	16M(15.9949),4T(79.9663)	P10398	ARAF_HUMAN	ARAF	Serine/threonine-protein kinase A-Raf
NaN	30283.7	27693.5	14706.7	13212	16361.7	26589.6	NaN	23956.3	NaN	NaN	212	247	STST[79.9663]PNVHM[15.9949]VSTTAPMDSNLIQLTGQSFSTDAAGSR	sp|P10398|ARAF_HUMAN	STSTPNVHMVSTTAPMDSNLIQLTGQSFSTDAAGSR	R	G	36	3	4T(79.9663),9M(15.9949)	P10398	ARAF_HUMAN	ARAF	Serine/threonine-protein kinase A-Raf
NaN	NaN	NaN	NaN	NaN	NaN	NaN	NaN	NaN	NaN	NaN	212	247	STS[79.9663]TPNVHMVSTTAPMDSNLIQLTGQSFSTDAAGSR	sp|P10398|ARAF_HUMAN	STSTPNVHMVSTTAPMDSNLIQLTGQSFSTDAAGSR	R	G	36	3	3S(79.9663)	P10398	ARAF_HUMAN	ARAF	Serine/threonine-protein kinase A-Raf
NaN	NaN	NaN	NaN	NaN	NaN	NaN	NaN	NaN	NaN	NaN	212	247	STS[79.9663]TPNVHMVSTTAPM[15.9949]DSNLIQLTGQSFSTDAAGSR	sp|P10398|ARAF_HUMAN	STSTPNVHMVSTTAPMDSNLIQLTGQSFSTDAAGSR	R	G	36	3	16M(15.9949),3S(79.9663)	P10398	ARAF_HUMAN	ARAF	Serine/threonine-protein kinase A-Raf
NaN	NaN	NaN	310950	NaN	NaN	NaN	402797	517458	451191	NaN	212	247	ST[79.9663]STPNVHMVSTTAPMDSNLIQLTGQSFSTDAAGSR	sp|P10398|ARAF_HUMAN	STSTPNVHMVSTTAPMDSNLIQLTGQSFSTDAAGSR	R	G	36	3	2T(79.9663)	P10398	ARAF_HUMAN	ARAF	Serine/threonine-protein kinase A-Raf
NaN	NaN	NaN	NaN	NaN	NaN	NaN	NaN	NaN	NaN	NaN	269	279	S[79.9663]PHS[79.9663]KSPAEQR	sp|P10398|ARAF_HUMAN	SPHSKSPAEQR	K	E	11	2	1S(79.9663),4S(79.9663)	P10398	ARAF_HUMAN	ARAF	Serine/threonine-protein kinase A-Raf
474492	497292	498409	322618	337942	395785	489503	404488	518515	450907	457588	212	247	S[79.9663]TSTPNVHMVSTTAPMDSNLIQLTGQSFSTDAAGSR	sp|P10398|ARAF_HUMAN	STSTPNVHMVSTTAPMDSNLIQLTGQSFSTDAAGSR	R	G	36	3	1S(79.9663)	P10398	ARAF_HUMAN	ARAF	Serine/threonine-protein kinase A-Raf
42887.8	35588.2	33211.8	6865.9	NaN	NaN	NaN	26980	33151.5	32810.5	NaN	212	247	S[79.9663]TSTPNVHMVSTTAPM[15.9949]DSNLIQLTGQSFSTDAAGSR	sp|P10398|ARAF_HUMAN	STSTPNVHMVSTTAPMDSNLIQLTGQSFSTDAAGSR	R	G	36	3	16M(15.9949),1S(79.9663)	P10398	ARAF_HUMAN	ARAF	Serine/threonine-protein kinase A-Raf
NaN	30483.9	31018.3	15322.6	11217.9	17175.6	23902	19901.6	NaN	27214.4	16338.3	212	247	S[79.9663]TSTPNVHM[15.9949]VSTTAPMDSNLIQLTGQSFSTDAAGSR	sp|P10398|ARAF_HUMAN	STSTPNVHMVSTTAPMDSNLIQLTGQSFSTDAAGSR	R	G	36	3	1S(79.9663),9M(15.9949)	P10398	ARAF_HUMAN	ARAF	Serine/threonine-protein kinase A-Raf
NaN	NaN	18391.7	6067.81	NaN	NaN	NaN	NaN	19767.9	14851.1	NaN	212	247	S[79.9663]TSTPNVHM[15.9949]VSTTAPM[15.9949]DSNLIQLTGQSFSTDAAGSR	sp|P10398|ARAF_HUMAN	STSTPNVHMVSTTAPMDSNLIQLTGQSFSTDAAGSR	R	G	36	3	16M(15.9949),1S(79.9663),9M(15.9949)	P10398	ARAF_HUMAN	ARAF	Serine/threonine-protein kinase A-Raf
NaN	NaN	NaN	NaN	NaN	NaN	NaN	NaN	219373	NaN	199396	67	76	AHT[79.9663]SPAPAPR	sp|Q96P48|ARAP1_HUMAN	AHTSPAPAPR	R	P	10	2	3T(79.9663)	Q96P48	ARAP1_HUMAN	ARAP1	Arf-GAP with Rho-GAP domain, ANK repeat and PH domain-containing protein 1
100906	91876.3	83140.7	50229	35972.1	38615.9	47108.8	69267.4	62278.6	59493.5	38241.3	175	221	EEESLLPSLSSPPQPQSEEPLSTLPQGPPQPPS[79.9663]PPPC[57.0215]PPEIPPKPVR	sp|Q96P48|ARAP1_HUMAN	EEESLLPSLSSPPQPQSEEPLSTLPQGPPQPPSPPPCPPEIPPKPVR	K	L	47	4	33S(79.9663),37C(57.0215)	Q96P48	ARAP1_HUMAN	ARAP1	Arf-GAP with Rho-GAP domain, ANK repeat and PH domain-containing protein 1
NaN	NaN	NaN	NaN	NaN	NaN	NaN	NaN	41583.2	NaN	107321	616	636	FWAANVPPSEALQPSSSPS[79.9663]TR	sp|Q96P48|ARAP1_HUMAN	FWAANVPPSEALQPSSSPSTR	R	R	21	2	19S(79.9663)	Q96P48	ARAP1_HUMAN	ARAP1	Arf-GAP with Rho-GAP domain, ANK repeat and PH domain-containing protein 1
22327	35188.5	39887.1	38950.5	29018.7	31713.1	28893.8	113219	91183.5	99010.7	54434	616	637	FWAANVPPSEALQPSSSPS[79.9663]TRR	sp|Q96P48|ARAP1_HUMAN	FWAANVPPSEALQPSSSPSTRR	R	C	22	2,3	19S(79.9663)	Q96P48	ARAP1_HUMAN	ARAP1	Arf-GAP with Rho-GAP domain, ANK repeat and PH domain-containing protein 1
762635	NaN	NaN	585049	NaN	599256	681786	989509	1031390	1056120	1257570	616	636	FWAANVPPSEALQPSSS[79.9663]PSTR	sp|Q96P48|ARAP1_HUMAN	FWAANVPPSEALQPSSSPSTR	R	R	21	2,3	17S(79.9663)	Q96P48	ARAP1_HUMAN	ARAP1	Arf-GAP with Rho-GAP domain, ANK repeat and PH domain-containing protein 1
679583	742342	640207	549118	556800	655906	NaN	119122	924353	1021190	972732	616	636	FWAANVPPSEALQPSS[79.9663]SPSTR	sp|Q96P48|ARAP1_HUMAN	FWAANVPPSEALQPSSSPSTR	R	R	21	2,3	16S(79.9663)	Q96P48	ARAP1_HUMAN	ARAP1	Arf-GAP with Rho-GAP domain, ANK repeat and PH domain-containing protein 1
NaN	NaN	20656.1	20633.7	NaN	NaN	13085.5	42751.7	50133.5	61776.6	43452.3	616	637	FWAANVPPSEALQPSS[79.9663]SPSTRR	sp|Q96P48|ARAP1_HUMAN	FWAANVPPSEALQPSSSPSTRR	R	C	22	3	16S(79.9663)	Q96P48	ARAP1_HUMAN	ARAP1	Arf-GAP with Rho-GAP domain, ANK repeat and PH domain-containing protein 1
211880	833134	605186	22466.2	616710	606095	650960	859754	116909	1003360	1134030	616	636	FWAANVPPSEALQPS[79.9663]SSPSTR	sp|Q96P48|ARAP1_HUMAN	FWAANVPPSEALQPSSSPSTR	R	R	21	2,3	15S(79.9663)	Q96P48	ARAP1_HUMAN	ARAP1	Arf-GAP with Rho-GAP domain, ANK repeat and PH domain-containing protein 1
NaN	NaN	NaN	NaN	NaN	NaN	NaN	36074.1	NaN	NaN	94871.8	616	637	FWAANVPPSEALQPS[79.9663]SSPSTRR	sp|Q96P48|ARAP1_HUMAN	FWAANVPPSEALQPSSSPSTRR	R	C	22	2,3	15S(79.9663)	Q96P48	ARAP1_HUMAN	ARAP1	Arf-GAP with Rho-GAP domain, ANK repeat and PH domain-containing protein 1
105128	NaN	NaN	NaN	NaN	NaN	NaN	53094.7	NaN	NaN	NaN	616	636	FWAANVPPS[79.9663]EALQPSSSPSTR	sp|Q96P48|ARAP1_HUMAN	FWAANVPPSEALQPSSSPSTR	R	R	21	2	9S(79.9663)	Q96P48	ARAP1_HUMAN	ARAP1	Arf-GAP with Rho-GAP domain, ANK repeat and PH domain-containing protein 1
4324030	3475690	226118	2152180	90423.6	125178	193269	193305	299429	253767	215640	222	244	LFPEFDDSDY[79.9663]DEVPEEGPGAPAR	sp|Q96P48|ARAP1_HUMAN	LFPEFDDSDYDEVPEEGPGAPAR	R	V	23	2,3	10Y(79.9663)	Q96P48	ARAP1_HUMAN	ARAP1	Arf-GAP with Rho-GAP domain, ANK repeat and PH domain-containing protein 1
4496530	4633950	3713380	2153430	2273590	2732760	3430250	4063200	5005530	4496260	5021130	222	244	LFPEFDDS[79.9663]DYDEVPEEGPGAPAR	sp|Q96P48|ARAP1_HUMAN	LFPEFDDSDYDEVPEEGPGAPAR	R	V	23	2,3	8S(79.9663)	Q96P48	ARAP1_HUMAN	ARAP1	Arf-GAP with Rho-GAP domain, ANK repeat and PH domain-containing protein 1
16630.3	22261.6	23133.9	15656.2	21256.4	26829.7	18373.6	28216.8	53875.7	47119.7	29554.9	1417	1426	LGS[79.9663]VSLIPLR	sp|Q96P48|ARAP1_HUMAN	LGSVSLIPLR	R	G	10	2	3S(79.9663)	Q96P48	ARAP1_HUMAN	ARAP1	Arf-GAP with Rho-GAP domain, ANK repeat and PH domain-containing protein 1
26052.6	28975.2	35250.9	26478	21844.4	17843.3	22221.2	46905.9	49832	58196.4	32780.4	1632	1649	S[79.9663]FNC[57.0215]LEDTEPEAPLGQPK	sp|Q8WZ64|ARAP2_HUMAN	SFNCLEDTEPEAPLGQPK	R	G	18	2	1S(79.9663),4C(57.0215)	Q8WZ64	ARAP2_HUMAN	ARAP2	Arf-GAP with Rho-GAP domain, ANK repeat and PH domain-containing protein 2
NaN	10728.7	NaN	83459.7	73968	76229.7	56448.4	NaN	NaN	NaN	NaN	1430	1452	EWTVKPENPLTSQKS[79.9663]LDQPFLSK	sp|Q8WWN8|ARAP3_HUMAN	EWTVKPENPLTSQKSLDQPFLSK	R	S	23	2,3	15S(79.9663)	Q8WWN8	ARAP3_HUMAN	ARAP3	Arf-GAP with Rho-GAP domain, ANK repeat and PH domain-containing protein 3
NaN	26204.7	29623.3	33235.1	NaN	NaN	NaN	21710.2	22574.7	38042.4	NaN	1430	1452	EWTVKPENPLTS[79.9663]QKSLDQPFLSK	sp|Q8WWN8|ARAP3_HUMAN	EWTVKPENPLTSQKSLDQPFLSK	R	S	23	2,3	12S(79.9663)	Q8WWN8	ARAP3_HUMAN	ARAP3	Arf-GAP with Rho-GAP domain, ANK repeat and PH domain-containing protein 3
30569.9	11979.6	12719.4	83415.6	20936.4	76184.6	17849.4	NaN	11341.1	NaN	12551.7	1430	1452	EWTVKPENPLT[79.9663]SQKSLDQPFLSK	sp|Q8WWN8|ARAP3_HUMAN	EWTVKPENPLTSQKSLDQPFLSK	R	S	23	2,3	11T(79.9663)	Q8WWN8	ARAP3_HUMAN	ARAP3	Arf-GAP with Rho-GAP domain, ANK repeat and PH domain-containing protein 3
203689	120651	109727	132419	109442	144104	91347.9	66414.5	121655	95196.7	95380.6	1479	1495	GS[79.9663]LEEQLLQELSSLILR	sp|Q8WWN8|ARAP3_HUMAN	GSLEEQLLQELSSLILR	R	K	17	2,3	2S(79.9663)	Q8WWN8	ARAP3_HUMAN	ARAP3	Arf-GAP with Rho-GAP domain, ANK repeat and PH domain-containing protein 3
NaN	NaN	NaN	NaN	63260.5	NaN	NaN	NaN	NaN	NaN	67644.8	1335	1343	RHS[79.9663]SSDLAR	sp|Q8WWN8|ARAP3_HUMAN	RHSSSDLAR	R	Q	9	2	3S(79.9663)	Q8WWN8	ARAP3_HUMAN	ARAP3	Arf-GAP with Rho-GAP domain, ANK repeat and PH domain-containing protein 3
43397.7	53185.9	49068.2	56731.6	23262.7	42773.9	34326.5	25780.4	24898.5	22101.2	13019.6	1335	1343	RHS[79.9663]S[79.9663]SDLAR	sp|Q8WWN8|ARAP3_HUMAN	RHSSSDLAR	R	Q	9	2	3S(79.9663),4S(79.9663)	Q8WWN8	ARAP3_HUMAN	ARAP3	Arf-GAP with Rho-GAP domain, ANK repeat and PH domain-containing protein 3
72385.4	36023.7	30764.2	80764.5	36227.7	65053.3	52447.4	40953.6	20492.2	39200.3	8809.63	1444	1452	S[79.9663]LDQPFLSK	sp|Q8WWN8|ARAP3_HUMAN	SLDQPFLSK	K	S	9	2	1S(79.9663)	Q8WWN8	ARAP3_HUMAN	ARAP3	Arf-GAP with Rho-GAP domain, ANK repeat and PH domain-containing protein 3
NaN	NaN	NaN	NaN	NaN	NaN	NaN	NaN	NaN	NaN	NaN	376	386	LYT[79.9663]FRVC[57.0215]PGTK	sp|O15033|AREL1_HUMAN	LYTFRVCPGTK	R	F	11	2	3T(79.9663),7C(57.0215)	O15033	AREL1_HUMAN	AREL1	Apoptosis-resistant E3 ubiquitin protein ligase 1
68159.8	63854.5	59616.7	54730.9	45037.2	42286.5	51119.4	34102.7	48197	47639.3	36418.5	325	346	RPSTAVDEEDEDS[79.9663]PSEC[57.0215]HTPEK	sp|O15033|AREL1_HUMAN	RPSTAVDEEDEDSPSECHTPEK	R	V	22	3	13S(79.9663),17C(57.0215)	O15033	AREL1_HUMAN	AREL1	Apoptosis-resistant E3 ubiquitin protein ligase 1
NaN	NaN	NaN	17377	NaN	NaN	NaN	NaN	12534.3	NaN	NaN	325	346	RPSTAVDEEDEDS[79.9663]PS[79.9663]EC[57.0215]HTPEK	sp|O15033|AREL1_HUMAN	RPSTAVDEEDEDSPSECHTPEK	R	V	22	2	13S(79.9663),15S(79.9663),17C(57.0215)	O15033	AREL1_HUMAN	AREL1	Apoptosis-resistant E3 ubiquitin protein ligase 1
27467	NaN	37478.4	20972.2	NaN	NaN	21145	24354.9	24029	28402.2	13857.9	325	346	RPS[79.9663]TAVDEEDEDSPSEC[57.0215]HTPEK	sp|O15033|AREL1_HUMAN	RPSTAVDEEDEDSPSECHTPEK	R	V	22	3	17C(57.0215),3S(79.9663)	O15033	AREL1_HUMAN	AREL1	Apoptosis-resistant E3 ubiquitin protein ligase 1
NaN	15304.4	21504.2	18988.1	12275.2	NaN	NaN	NaN	NaN	12018.2	NaN	325	346	RPS[79.9663]TAVDEEDEDSPS[79.9663]EC[57.0215]HTPEK	sp|O15033|AREL1_HUMAN	RPSTAVDEEDEDSPSECHTPEK	R	V	22	2,3	15S(79.9663),17C(57.0215),3S(79.9663)	O15033	AREL1_HUMAN	AREL1	Apoptosis-resistant E3 ubiquitin protein ligase 1
46110.6	73857.5	90325.1	58602	57612.8	41760.5	57482.8	69137.7	75942.9	96859	46147.9	325	346	RPS[79.9663]TAVDEEDEDS[79.9663]PSEC[57.0215]HTPEK	sp|O15033|AREL1_HUMAN	RPSTAVDEEDEDSPSECHTPEK	R	V	22	2,3	13S(79.9663),17C(57.0215),3S(79.9663)	O15033	AREL1_HUMAN	AREL1	Apoptosis-resistant E3 ubiquitin protein ligase 1
NaN	NaN	NaN	NaN	NaN	NaN	18223.7	7600.12	NaN	14663.1	NaN	325	346	RPS[79.9663]T[79.9663]AVDEEDEDSPSEC[57.0215]HTPEK	sp|O15033|AREL1_HUMAN	RPSTAVDEEDEDSPSECHTPEK	R	V	22	2	17C(57.0215),3S(79.9663),4T(79.9663)	O15033	AREL1_HUMAN	AREL1	Apoptosis-resistant E3 ubiquitin protein ligase 1
NaN	30751.7	NaN	49605.4	37872	50952.1	39485.4	7501.56	10333.3	NaN	NaN	240	258	ASELGHS[79.9663]LNENVLKPAQEK	sp|Q8N6T3|ARFG1_HUMAN	ASELGHSLNENVLKPAQEK	K	V	19	3	7S(79.9663)	Q8N6T3	ARFG1_HUMAN	ARFGAP1	ADP-ribosylation factor GTPase-activating protein 1
43929.9	NaN	NaN	NaN	NaN	37088.5	NaN	19664.1	NaN	NaN	NaN	342	358	KSPSSDS[79.9663]WTC[57.0215]ADTSTER	sp|Q8N6T3|ARFG1_HUMAN	KSPSSDSWTCADTSTER	R	R	17	2	10C(57.0215),7S(79.9663)	Q8N6T3	ARFG1_HUMAN	ARFGAP1	ADP-ribosylation factor GTPase-activating protein 1
NaN	NaN	NaN	NaN	NaN	NaN	NaN	21099.2	NaN	NaN	NaN	342	358	KSPSS[79.9663]DSWTC[57.0215]ADTSTER	sp|Q8N6T3|ARFG1_HUMAN	KSPSSDSWTCADTSTER	R	R	17	2	10C(57.0215),5S(79.9663)	Q8N6T3	ARFG1_HUMAN	ARFGAP1	ADP-ribosylation factor GTPase-activating protein 1
47623.9	NaN	NaN	NaN	NaN	NaN	NaN	NaN	NaN	NaN	NaN	342	358	KSPS[79.9663]SDSWTC[57.0215]ADTSTER	sp|Q8N6T3|ARFG1_HUMAN	KSPSSDSWTCADTSTER	R	R	17	2	10C(57.0215),4S(79.9663)	Q8N6T3	ARFG1_HUMAN	ARFGAP1	ADP-ribosylation factor GTPase-activating protein 1
48681.2	45207.9	45830.9	43457	35761.4	26236.8	45668.1	NaN	27948.2	41116.6	18577.1	342	358	KS[79.9663]PSSDSWTC[57.0215]ADTSTER	sp|Q8N6T3|ARFG1_HUMAN	KSPSSDSWTCADTSTER	R	R	17	2	10C(57.0215),2S(79.9663)	Q8N6T3	ARFG1_HUMAN	ARFGAP1	ADP-ribosylation factor GTPase-activating protein 1
91036.7	NaN	NaN	NaN	40208.9	52010.6	NaN	NaN	NaN	59485.4	NaN	359	374	RSSDS[79.9663]WEVWGSASTNR	sp|Q8N6T3|ARFG1_HUMAN	RSSDSWEVWGSASTNR	R	N	16	2,3	5S(79.9663)	Q8N6T3	ARFG1_HUMAN	ARFGAP1	ADP-ribosylation factor GTPase-activating protein 1
261888	273048	310778	319768	218424	NaN	297055	247972	310640	248327	197758	359	374	RSS[79.9663]DSWEVWGSASTNR	sp|Q8N6T3|ARFG1_HUMAN	RSSDSWEVWGSASTNR	R	N	16	2,3	3S(79.9663)	Q8N6T3	ARFG1_HUMAN	ARFGAP1	ADP-ribosylation factor GTPase-activating protein 1
313724	84436.1	20617.4	62235.2	280472	260730	293553	306427	56147.6	308670	274637	359	374	RS[79.9663]SDSWEVWGSASTNR	sp|Q8N6T3|ARFG1_HUMAN	RSSDSWEVWGSASTNR	R	N	16	2,3	2S(79.9663)	Q8N6T3	ARFG1_HUMAN	ARFGAP1	ADP-ribosylation factor GTPase-activating protein 1
NaN	NaN	NaN	NaN	NaN	NaN	NaN	NaN	NaN	NaN	NaN	343	358	SPSS[79.9663]DSWTC[57.0215]ADTSTER	sp|Q8N6T3|ARFG1_HUMAN	SPSSDSWTCADTSTER	K	R	16	2	4S(79.9663),9C(57.0215)	Q8N6T3	ARFG1_HUMAN	ARFGAP1	ADP-ribosylation factor GTPase-activating protein 1
NaN	NaN	NaN	NaN	NaN	NaN	NaN	NaN	NaN	NaN	75967.2	343	358	SPS[79.9663]SDSWTC[57.0215]ADTSTER	sp|Q8N6T3|ARFG1_HUMAN	SPSSDSWTCADTSTER	K	R	16	2	3S(79.9663),9C(57.0215)	Q8N6T3	ARFG1_HUMAN	ARFGAP1	ADP-ribosylation factor GTPase-activating protein 1
NaN	NaN	82512.8	NaN	NaN	NaN	NaN	60791.3	69217.6	NaN	NaN	360	374	SSDS[79.9663]WEVWGSASTNR	sp|Q8N6T3|ARFG1_HUMAN	SSDSWEVWGSASTNR	R	N	15	2	4S(79.9663)	Q8N6T3	ARFG1_HUMAN	ARFGAP1	ADP-ribosylation factor GTPase-activating protein 1
122501	116195	101465	84319.1	78123.3	86171.3	87822.5	76216.4	79584.5	77670	72339.7	343	358	S[79.9663]PSSDSWTC[57.0215]ADTSTER	sp|Q8N6T3|ARFG1_HUMAN	SPSSDSWTCADTSTER	K	R	16	2	1S(79.9663),9C(57.0215)	Q8N6T3	ARFG1_HUMAN	ARFGAP1	ADP-ribosylation factor GTPase-activating protein 1
112153	91389.8	81288.4	83599.8	59781.2	60376.8	68412.8	75349.9	NaN	57870.3	53838.6	360	374	S[79.9663]SDSWEVWGSASTNR	sp|Q8N6T3|ARFG1_HUMAN	SSDSWEVWGSASTNR	R	N	15	2	1S(79.9663)	Q8N6T3	ARFG1_HUMAN	ARFGAP1	ADP-ribosylation factor GTPase-activating protein 1
NaN	NaN	NaN	NaN	NaN	NaN	NaN	53604.9	NaN	NaN	NaN	183	194	YVGFGNT[79.9663]PPPQK	sp|Q8N6T3|ARFG1_HUMAN	YVGFGNTPPPQK	R	K	12	2	7T(79.9663)	Q8N6T3	ARFG1_HUMAN	ARFGAP1	ADP-ribosylation factor GTPase-activating protein 1
121582	119720	115941	138241	137210	152881	143180	80948.5	90719.1	110474	60871.3	430	439	AIS[79.9663]SDMFFGR	sp|Q8N6H7|ARFG2_HUMAN	AISSDMFFGR	K	E	10	2	3S(79.9663)	Q8N6H7	ARFG2_HUMAN	ARFGAP2	ADP-ribosylation factor GTPase-activating protein 2
67866	NaN	39338.7	NaN	NaN	NaN	66060.1	19499.3	NaN	25373	NaN	360	372	DNPFSLGES[79.9663]FGSR	sp|Q8N6H7|ARFG2_HUMAN	DNPFSLGESFGSR	K	W	13	2	9S(79.9663)	Q8N6H7	ARFG2_HUMAN	ARFGAP2	ADP-ribosylation factor GTPase-activating protein 2
68254.1	42932.8	39979.1	49564.7	42138.8	45873.3	58488.2	NaN	19065.2	NaN	19052.3	360	372	DNPFS[79.9663]LGESFGSR	sp|Q8N6H7|ARFG2_HUMAN	DNPFSLGESFGSR	K	W	13	2	5S(79.9663)	Q8N6H7	ARFG2_HUMAN	ARFGAP2	ADP-ribosylation factor GTPase-activating protein 2
NaN	NaN	NaN	NaN	NaN	NaN	NaN	NaN	NaN	NaN	NaN	388	397	EPEVTISS[79.9663]IR	sp|Q8N6H7|ARFG2_HUMAN	EPEVTISSIR	K	P	10	2	8S(79.9663)	Q8N6H7	ARFG2_HUMAN	ARFGAP2	ADP-ribosylation factor GTPase-activating protein 2
NaN	NaN	NaN	NaN	NaN	NaN	NaN	NaN	NaN	NaN	NaN	388	397	EPEVT[79.9663]ISSIR	sp|Q8N6H7|ARFG2_HUMAN	EPEVTISSIR	K	P	10	2	5T(79.9663)	Q8N6H7	ARFG2_HUMAN	ARFGAP2	ADP-ribosylation factor GTPase-activating protein 2
230509	224842	194905	198130	179290	208714	244391	167403	139917	146833	133866	129	149	HGTDLWIDNMSSAVPNHS[79.9663]PEK	sp|Q8N6H7|ARFG2_HUMAN	HGTDLWIDNMSSAVPNHSPEK	R	K	21	2,3	18S(79.9663)	Q8N6H7	ARFG2_HUMAN	ARFGAP2	ADP-ribosylation factor GTPase-activating protein 2
697052	705816	564164	525159	546050	556373	380142	613697	512957	440683	503420	129	150	HGTDLWIDNMSSAVPNHS[79.9663]PEKK	sp|Q8N6H7|ARFG2_HUMAN	HGTDLWIDNMSSAVPNHSPEKK	R	D	22	2,3,4	18S(79.9663)	Q8N6H7	ARFG2_HUMAN	ARFGAP2	ADP-ribosylation factor GTPase-activating protein 2
NaN	NaN	NaN	NaN	253825	304201	NaN	NaN	NaN	NaN	NaN	129	150	HGTDLWIDNMSS[79.9663]AVPNHSPEKK	sp|Q8N6H7|ARFG2_HUMAN	HGTDLWIDNMSSAVPNHSPEKK	R	D	22	4	12S(79.9663)	Q8N6H7	ARFG2_HUMAN	ARFGAP2	ADP-ribosylation factor GTPase-activating protein 2
368256	351944	12026.8	24783.3	75475.4	23292.4	19475.1	281537	NaN	231818	45633.4	129	150	HGTDLWIDNMS[79.9663]SAVPNHSPEKK	sp|Q8N6H7|ARFG2_HUMAN	HGTDLWIDNMSSAVPNHSPEKK	R	D	22	2,4	11S(79.9663)	Q8N6H7	ARFG2_HUMAN	ARFGAP2	ADP-ribosylation factor GTPase-activating protein 2
NaN	NaN	NaN	NaN	NaN	NaN	NaN	NaN	NaN	NaN	NaN	314	336	SSVS[79.9663]HSVLSEMQVIEQETPVSAK	sp|Q8N6H7|ARFG2_HUMAN	SSVSHSVLSEMQVIEQETPVSAK	R	S	23	3	4S(79.9663)	Q8N6H7	ARFG2_HUMAN	ARFGAP2	ADP-ribosylation factor GTPase-activating protein 2
NaN	NaN	NaN	NaN	NaN	NaN	NaN	NaN	NaN	NaN	NaN	498	521	S[79.9663]VAGKMAVLANGVMNS[79.9663]LQDRYGSY	sp|Q8N6H7|ARFG2_HUMAN	SVAGKMAVLANGVMNSLQDRYGSY	K	-	24	3	16S(79.9663),1S(79.9663)	Q8N6H7	ARFG2_HUMAN	ARFGAP2	ADP-ribosylation factor GTPase-activating protein 2
349168	294654	120858	455443	213708	481317	478648	168707	183255	108784	65352.1	358	372	YKDNPFSLGES[79.9663]FGSR	sp|Q8N6H7|ARFG2_HUMAN	YKDNPFSLGESFGSR	K	W	15	2,3	11S(79.9663)	Q8N6H7	ARFG2_HUMAN	ARFGAP2	ADP-ribosylation factor GTPase-activating protein 2
162091	156093	135573	240510	255653	NaN	NaN	NaN	102702	130461	92030.3	358	372	YKDNPFS[79.9663]LGESFGSR	sp|Q8N6H7|ARFG2_HUMAN	YKDNPFSLGESFGSR	K	W	15	2	7S(79.9663)	Q8N6H7	ARFG2_HUMAN	ARFGAP2	ADP-ribosylation factor GTPase-activating protein 2
29744	NaN	43618.9	45446	39366.4	NaN	NaN	53404.2	NaN	58259.3	NaN	450	466	LSASSS[79.9663]ISSADLFEEPR	sp|Q9NP61|ARFG3_HUMAN	LSASSSISSADLFEEPR	R	K	17	2	6S(79.9663)	Q9NP61	ARFG3_HUMAN	ARFGAP3	ADP-ribosylation factor GTPase-activating protein 3
NaN	NaN	NaN	NaN	NaN	50232.2	NaN	NaN	NaN	NaN	60541.6	450	466	LSAS[79.9663]SSISSADLFEEPR	sp|Q9NP61|ARFG3_HUMAN	LSASSSISSADLFEEPR	R	K	17	2	4S(79.9663)	Q9NP61	ARFG3_HUMAN	ARFGAP3	ADP-ribosylation factor GTPase-activating protein 3
NaN	41614.1	NaN	NaN	NaN	48660.4	54355	NaN	65216.4	59053	62395	450	466	LS[79.9663]ASSSISSADLFEEPR	sp|Q9NP61|ARFG3_HUMAN	LSASSSISSADLFEEPR	R	K	17	2	2S(79.9663)	Q9NP61	ARFG3_HUMAN	ARFGAP3	ADP-ribosylation factor GTPase-activating protein 3
NaN	4977.64	NaN	34512.1	NaN	NaN	19757.3	NaN	37154.1	41623.3	11103	314	338	SVISHSVTSDMQTIEQES[79.9663]PIMAKPR	sp|Q9NP61|ARFG3_HUMAN	SVISHSVTSDMQTIEQESPIMAKPR	R	K	25	2	18S(79.9663)	Q9NP61	ARFG3_HUMAN	ARFGAP3	ADP-ribosylation factor GTPase-activating protein 3
6522.68	NaN	NaN	NaN	8848.77	NaN	NaN	21039.5	NaN	NaN	NaN	314	338	SVISHSVTSDMQT[79.9663]IEQESPIMAKPR	sp|Q9NP61|ARFG3_HUMAN	SVISHSVTSDMQTIEQESPIMAKPR	R	K	25	2	13T(79.9663)	Q9NP61	ARFG3_HUMAN	ARFGAP3	ADP-ribosylation factor GTPase-activating protein 3
32005.5	NaN	NaN	NaN	NaN	NaN	NaN	27434.2	NaN	35704.7	NaN	365	380	S[79.9663]SSFSSWDDSSDSYWK	sp|Q9NP61|ARFG3_HUMAN	SSSFSSWDDSSDSYWK	R	K	16	2	1S(79.9663)	Q9NP61	ARFG3_HUMAN	ARFGAP3	ADP-ribosylation factor GTPase-activating protein 3
32280.6	19480.5	19438	NaN	NaN	NaN	NaN	7295.78	NaN	NaN	NaN	341	364	Y[79.9663]NDDSDDSYFTSSSSYFDEPVELR	sp|Q9NP61|ARFG3_HUMAN	YNDDSDDSYFTSSSSYFDEPVELR	K	S	24	2	1Y(79.9663)	Q9NP61	ARFG3_HUMAN	ARFGAP3	ADP-ribosylation factor GTPase-activating protein 3
NaN	NaN	NaN	NaN	NaN	NaN	NaN	NaN	NaN	NaN	NaN	36	59	AC[57.0215]EVALEEIKAETEKQS[79.9663]PPHGEAK	sp|Q9Y6D6|BIG1_HUMAN	ACEVALEEIKAETEKQSPPHGEAK	K	A	24	4	17S(79.9663),2C(57.0215)	Q9Y6D6	BIG1_HUMAN	ARFGEF1	Brefeldin A-inhibited guanine nucleotide-exchange protein 1
22098.4	22142.1	21060.6	24409.6	16562.1	17830.5	25194.4	21678.7	11322	18608.6	NaN	46	59	AETEKQS[79.9663]PPHGEAK	sp|Q9Y6D6|BIG1_HUMAN	AETEKQSPPHGEAK	K	A	14	3	7S(79.9663)	Q9Y6D6	BIG1_HUMAN	ARFGEF1	Brefeldin A-inhibited guanine nucleotide-exchange protein 1
NaN	NaN	136789	166642	NaN	NaN	124043	71159.8	123996	108364	72463.7	46	59	AET[79.9663]EKQS[79.9663]PPHGEAK	sp|Q9Y6D6|BIG1_HUMAN	AETEKQSPPHGEAK	K	A	14	2	3T(79.9663),7S(79.9663)	Q9Y6D6	BIG1_HUMAN	ARFGEF1	Brefeldin A-inhibited guanine nucleotide-exchange protein 1
96975.9	120200	116088	73768.6	90283.9	60298.7	66286.8	NaN	137831	88984	NaN	1075	1084	GREGSLTGT[79.9663]K	sp|Q9Y6D6|BIG1_HUMAN	GREGSLTGTK	R	D	10	2	9T(79.9663)	Q9Y6D6	BIG1_HUMAN	ARFGEF1	Brefeldin A-inhibited guanine nucleotide-exchange protein 1
NaN	NaN	NaN	73731.1	NaN	NaN	NaN	116614	134683	NaN	120173	1075	1084	GREGSLT[79.9663]GTK	sp|Q9Y6D6|BIG1_HUMAN	GREGSLTGTK	R	D	10	2	7T(79.9663)	Q9Y6D6	BIG1_HUMAN	ARFGEF1	Brefeldin A-inhibited guanine nucleotide-exchange protein 1
NaN	NaN	NaN	NaN	NaN	NaN	NaN	NaN	NaN	NaN	NaN	1075	1084	GREGS[79.9663]LTGTK	sp|Q9Y6D6|BIG1_HUMAN	GREGSLTGTK	R	D	10	2	5S(79.9663)	Q9Y6D6	BIG1_HUMAN	ARFGEF1	Brefeldin A-inhibited guanine nucleotide-exchange protein 1
NaN	NaN	NaN	NaN	NaN	NaN	NaN	NaN	NaN	NaN	NaN	393	414	LSVSSNDTQESGNSSGPS[79.9663]PGAK	sp|Q9Y6D6|BIG1_HUMAN	LSVSSNDTQESGNSSGPSPGAK	R	F	22	2	18S(79.9663)	Q9Y6D6	BIG1_HUMAN	ARFGEF1	Brefeldin A-inhibited guanine nucleotide-exchange protein 1
NaN	NaN	NaN	NaN	NaN	NaN	NaN	NaN	NaN	115494	NaN	393	414	LSVSSNDT[79.9663]QESGNSSGPSPGAK	sp|Q9Y6D6|BIG1_HUMAN	LSVSSNDTQESGNSSGPSPGAK	R	F	22	2	8T(79.9663)	Q9Y6D6	BIG1_HUMAN	ARFGEF1	Brefeldin A-inhibited guanine nucleotide-exchange protein 1
15250.1	NaN	12800	NaN	69972.2	NaN	73628.1	134092	115541	NaN	88600.2	393	414	LSVSS[79.9663]NDTQESGNSSGPSPGAK	sp|Q9Y6D6|BIG1_HUMAN	LSVSSNDTQESGNSSGPSPGAK	R	F	22	2	5S(79.9663)	Q9Y6D6	BIG1_HUMAN	ARFGEF1	Brefeldin A-inhibited guanine nucleotide-exchange protein 1
NaN	NaN	NaN	NaN	NaN	NaN	NaN	NaN	NaN	NaN	NaN	393	414	LSVSS[79.9663]NDT[79.9663]QESGNSSGPSPGAK	sp|Q9Y6D6|BIG1_HUMAN	LSVSSNDTQESGNSSGPSPGAK	R	F	22	2	5S(79.9663),8T(79.9663)	Q9Y6D6	BIG1_HUMAN	ARFGEF1	Brefeldin A-inhibited guanine nucleotide-exchange protein 1
127013	120763	112718	94587.1	NaN	24364.8	NaN	NaN	NaN	9987.48	NaN	393	414	LSVS[79.9663]SNDTQESGNSSGPSPGAK	sp|Q9Y6D6|BIG1_HUMAN	LSVSSNDTQESGNSSGPSPGAK	R	F	22	2	4S(79.9663)	Q9Y6D6	BIG1_HUMAN	ARFGEF1	Brefeldin A-inhibited guanine nucleotide-exchange protein 1
NaN	NaN	NaN	NaN	NaN	NaN	NaN	47275.2	NaN	45971	NaN	393	414	LSVS[79.9663]S[79.9663]NDTQESGNSSGPSPGAK	sp|Q9Y6D6|BIG1_HUMAN	LSVSSNDTQESGNSSGPSPGAK	R	F	22	2	4S(79.9663),5S(79.9663)	Q9Y6D6	BIG1_HUMAN	ARFGEF1	Brefeldin A-inhibited guanine nucleotide-exchange protein 1
NaN	14406.3	NaN	90122.4	NaN	68990.1	85783.6	123639	NaN	45803.6	96732.6	393	414	LS[79.9663]VSSNDTQESGNSSGPSPGAK	sp|Q9Y6D6|BIG1_HUMAN	LSVSSNDTQESGNSSGPSPGAK	R	F	22	2	2S(79.9663)	Q9Y6D6	BIG1_HUMAN	ARFGEF1	Brefeldin A-inhibited guanine nucleotide-exchange protein 1
NaN	32589.3	NaN	NaN	NaN	NaN	NaN	NaN	NaN	48432	NaN	393	414	LS[79.9663]VSSNDT[79.9663]QESGNSSGPSPGAK	sp|Q9Y6D6|BIG1_HUMAN	LSVSSNDTQESGNSSGPSPGAK	R	F	22	2	2S(79.9663),8T(79.9663)	Q9Y6D6	BIG1_HUMAN	ARFGEF1	Brefeldin A-inhibited guanine nucleotide-exchange protein 1
NaN	NaN	NaN	NaN	23801.8	28997.5	NaN	44615.7	NaN	NaN	41578.5	393	414	LS[79.9663]VSS[79.9663]NDTQESGNSSGPSPGAK	sp|Q9Y6D6|BIG1_HUMAN	LSVSSNDTQESGNSSGPSPGAK	R	F	22	2	2S(79.9663),5S(79.9663)	Q9Y6D6	BIG1_HUMAN	ARFGEF1	Brefeldin A-inhibited guanine nucleotide-exchange protein 1
43884.6	36835.5	38840.9	30766.9	24496.6	30984.3	30909.8	43596.3	51266.7	48616.8	40437.4	393	414	LS[79.9663]VS[79.9663]SNDTQESGNSSGPSPGAK	sp|Q9Y6D6|BIG1_HUMAN	LSVSSNDTQESGNSSGPSPGAK	R	F	22	2	2S(79.9663),4S(79.9663)	Q9Y6D6	BIG1_HUMAN	ARFGEF1	Brefeldin A-inhibited guanine nucleotide-exchange protein 1
NaN	NaN	NaN	NaN	NaN	NaN	NaN	NaN	NaN	NaN	NaN	1277	1311	NIFS[79.9663]VFHLAASDQDES[79.9663]IVELAFQTTGHIVTLVFEK	sp|Q9Y6D6|BIG1_HUMAN	NIFSVFHLAASDQDESIVELAFQTTGHIVTLVFEK	K	H	35	3	16S(79.9663),4S(79.9663)	Q9Y6D6	BIG1_HUMAN	ARFGEF1	Brefeldin A-inhibited guanine nucleotide-exchange protein 1
NaN	NaN	NaN	NaN	NaN	NaN	NaN	NaN	NaN	NaN	NaN	1544	1560	PNS[79.9663]GETAPPPPSPVSEK	sp|Q9Y6D6|BIG1_HUMAN	PNSGETAPPPPSPVSEK	R	P	17	2	3S(79.9663)	Q9Y6D6	BIG1_HUMAN	ARFGEF1	Brefeldin A-inhibited guanine nucleotide-exchange protein 1
69164.9	NaN	NaN	NaN	NaN	NaN	NaN	57197.1	NaN	NaN	NaN	1544	1560	PNS[79.9663]GETAPPPPSPVS[79.9663]EK	sp|Q9Y6D6|BIG1_HUMAN	PNSGETAPPPPSPVSEK	R	P	17	2	15S(79.9663),3S(79.9663)	Q9Y6D6	BIG1_HUMAN	ARFGEF1	Brefeldin A-inhibited guanine nucleotide-exchange protein 1
NaN	31136.4	NaN	28236.1	29175.2	30881.7	24584.7	NaN	NaN	NaN	27474.1	1499	1522	SGTNC[57.0215]LENVVILNGEKFT[79.9663]LEIWDK	sp|Q9Y6D6|BIG1_HUMAN	SGTNCLENVVILNGEKFTLEIWDK	R	T	24	3	18T(79.9663),5C(57.0215)	Q9Y6D6	BIG1_HUMAN	ARFGEF1	Brefeldin A-inhibited guanine nucleotide-exchange protein 1
NaN	51781.3	35419.8	NaN	24575.1	NaN	NaN	NaN	NaN	NaN	NaN	275	309	SLQDDTEPENGSDISS[79.9663]AENEQT[79.9663]EADQATAAETLSK	sp|Q9Y6D6|BIG1_HUMAN	SLQDDTEPENGSDISSAENEQTEADQATAAETLSK	K	N	35	3	16S(79.9663),22T(79.9663)	Q9Y6D6	BIG1_HUMAN	ARFGEF1	Brefeldin A-inhibited guanine nucleotide-exchange protein 1
62659.2	NaN	35214.1	NaN	NaN	NaN	NaN	NaN	NaN	NaN	NaN	275	309	SLQDDTEPENGSDIS[79.9663]S[79.9663]AENEQTEADQATAAETLSK	sp|Q9Y6D6|BIG1_HUMAN	SLQDDTEPENGSDISSAENEQTEADQATAAETLSK	K	N	35	3	15S(79.9663),16S(79.9663)	Q9Y6D6	BIG1_HUMAN	ARFGEF1	Brefeldin A-inhibited guanine nucleotide-exchange protein 1
NaN	NaN	NaN	NaN	NaN	NaN	NaN	NaN	NaN	NaN	NaN	275	309	SLQDDTEPENGS[79.9663]DISSAENEQT[79.9663]EADQATAAETLSK	sp|Q9Y6D6|BIG1_HUMAN	SLQDDTEPENGSDISSAENEQTEADQATAAETLSK	K	N	35	3	12S(79.9663),22T(79.9663)	Q9Y6D6	BIG1_HUMAN	ARFGEF1	Brefeldin A-inhibited guanine nucleotide-exchange protein 1
NaN	NaN	NaN	NaN	NaN	NaN	NaN	NaN	NaN	NaN	NaN	275	309	SLQDDTEPENGS[79.9663]DISS[79.9663]AENEQTEADQATAAETLSK	sp|Q9Y6D6|BIG1_HUMAN	SLQDDTEPENGSDISSAENEQTEADQATAAETLSK	K	N	35	3	12S(79.9663),16S(79.9663)	Q9Y6D6	BIG1_HUMAN	ARFGEF1	Brefeldin A-inhibited guanine nucleotide-exchange protein 1
60208	57029.8	NaN	29942	24117.7	31115.5	52413.9	44479.4	44613.2	45124.6	67769.8	275	309	SLQDDTEPENGS[79.9663]DIS[79.9663]SAENEQTEADQATAAETLSK	sp|Q9Y6D6|BIG1_HUMAN	SLQDDTEPENGSDISSAENEQTEADQATAAETLSK	K	N	35	3	12S(79.9663),15S(79.9663)	Q9Y6D6	BIG1_HUMAN	ARFGEF1	Brefeldin A-inhibited guanine nucleotide-exchange protein 1
124828	108254	91060.9	86689.5	83828.8	92147.4	93690.7	77653.3	84831.9	80108.1	94637.7	1569	1579	S[79.9663]VDIHDSIQPR	sp|Q9Y6D6|BIG1_HUMAN	SVDIHDSIQPR	K	S	11	2	1S(79.9663)	Q9Y6D6	BIG1_HUMAN	ARFGEF1	Brefeldin A-inhibited guanine nucleotide-exchange protein 1
28571.3	42272.8	39889.7	63409	56570.8	70655.1	43688.8	31310.5	55287.8	59236.5	32080.5	1533	1568	TTIPHALLTWRPNSGETAPPPPS[79.9663]PVSEKPLDTISQK	sp|Q9Y6D6|BIG1_HUMAN	TTIPHALLTWRPNSGETAPPPPSPVSEKPLDTISQK	K	S	36	4	23S(79.9663)	Q9Y6D6	BIG1_HUMAN	ARFGEF1	Brefeldin A-inhibited guanine nucleotide-exchange protein 1
NaN	60809.2	20702.7	NaN	NaN	NaN	61007.4	NaN	50979.7	NaN	79610.9	662	696	YGSLNSLESTSSSGIGS[79.9663]YSTQMSGTDNPEQFEVLK	sp|Q9Y6D6|BIG1_HUMAN	YGSLNSLESTSSSGIGSYSTQMSGTDNPEQFEVLK	R	Q	35	3	17S(79.9663)	Q9Y6D6	BIG1_HUMAN	ARFGEF1	Brefeldin A-inhibited guanine nucleotide-exchange protein 1
66282.4	NaN	NaN	NaN	NaN	NaN	NaN	NaN	NaN	NaN	NaN	662	696	YGSLNS[79.9663]LESTSSSGIGSYSTQMSGTDNPEQFEVLK	sp|Q9Y6D6|BIG1_HUMAN	YGSLNSLESTSSSGIGSYSTQMSGTDNPEQFEVLK	R	Q	35	3	6S(79.9663)	Q9Y6D6	BIG1_HUMAN	ARFGEF1	Brefeldin A-inhibited guanine nucleotide-exchange protein 1
68920.5	25672.1	19373.7	NaN	NaN	NaN	NaN	12456.7	NaN	NaN	NaN	662	696	YGS[79.9663]LNSLESTSSSGIGSYSTQMSGTDNPEQFEVLK	sp|Q9Y6D6|BIG1_HUMAN	YGSLNSLESTSSSGIGSYSTQMSGTDNPEQFEVLK	R	Q	35	3	3S(79.9663)	Q9Y6D6	BIG1_HUMAN	ARFGEF1	Brefeldin A-inhibited guanine nucleotide-exchange protein 1
68939.4	57996	44410.9	NaN	NaN	NaN	NaN	11363.8	46461.7	NaN	79526.6	662	696	Y[79.9663]GSLNSLESTSSSGIGSYSTQMSGTDNPEQFEVLK	sp|Q9Y6D6|BIG1_HUMAN	YGSLNSLESTSSSGIGSYSTQMSGTDNPEQFEVLK	R	Q	35	3	1Y(79.9663)	Q9Y6D6	BIG1_HUMAN	ARFGEF1	Brefeldin A-inhibited guanine nucleotide-exchange protein 1
NaN	NaN	NaN	NaN	NaN	NaN	NaN	NaN	NaN	NaN	NaN	662	696	Y[79.9663]GS[79.9663]LNSLESTSSSGIGSYSTQMSGTDNPEQFEVLK	sp|Q9Y6D6|BIG1_HUMAN	YGSLNSLESTSSSGIGSYSTQMSGTDNPEQFEVLK	R	Q	35	3	1Y(79.9663),3S(79.9663)	Q9Y6D6	BIG1_HUMAN	ARFGEF1	Brefeldin A-inhibited guanine nucleotide-exchange protein 1
599208	676439	588209	369659	370874	383410	456011	596617	653796	612706	650654	207	229	ELEKPIQSKPQSPVIQAAAVS[79.9663]PK	sp|Q9Y6D5|BIG2_HUMAN	ELEKPIQSKPQSPVIQAAAVSPK	R	F	23	2,3	21S(79.9663)	Q9Y6D5	BIG2_HUMAN	ARFGEF2	Brefeldin A-inhibited guanine nucleotide-exchange protein 2
409283	111699	121422	168466	181932	136742	95888.7	16046.9	73247.3	74001.6	503562	207	229	ELEKPIQSKPQS[79.9663]PVIQAAAVSPK	sp|Q9Y6D5|BIG2_HUMAN	ELEKPIQSKPQSPVIQAAAVSPK	R	F	23	2,3	12S(79.9663)	Q9Y6D5	BIG2_HUMAN	ARFGEF2	Brefeldin A-inhibited guanine nucleotide-exchange protein 2
1210520	1121450	979621	1391560	1394830	1404600	1366200	1135900	1151150	1084990	1013660	207	229	ELEKPIQSKPQS[79.9663]PVIQAAAVS[79.9663]PK	sp|Q9Y6D5|BIG2_HUMAN	ELEKPIQSKPQSPVIQAAAVSPK	R	F	23	2,3	12S(79.9663),21S(79.9663)	Q9Y6D5	BIG2_HUMAN	ARFGEF2	Brefeldin A-inhibited guanine nucleotide-exchange protein 2
NaN	NaN	NaN	NaN	NaN	NaN	NaN	NaN	97833	NaN	NaN	207	229	ELEKPIQS[79.9663]KPQSPVIQAAAVSPK	sp|Q9Y6D5|BIG2_HUMAN	ELEKPIQSKPQSPVIQAAAVSPK	R	F	23	2,3	8S(79.9663)	Q9Y6D5	BIG2_HUMAN	ARFGEF2	Brefeldin A-inhibited guanine nucleotide-exchange protein 2
709636	894885	139377	802515	NaN	809509	776305	733398	689532	NaN	843861	207	229	ELEKPIQS[79.9663]KPQSPVIQAAAVS[79.9663]PK	sp|Q9Y6D5|BIG2_HUMAN	ELEKPIQSKPQSPVIQAAAVSPK	R	F	23	2,3	21S(79.9663),8S(79.9663)	Q9Y6D5	BIG2_HUMAN	ARFGEF2	Brefeldin A-inhibited guanine nucleotide-exchange protein 2
26672.6	10972.6	20713.3	19010.9	13234.3	17038.3	40531.4	28462.4	28814.8	28459	28789.2	207	229	ELEKPIQS[79.9663]KPQS[79.9663]PVIQAAAVS[79.9663]PK	sp|Q9Y6D5|BIG2_HUMAN	ELEKPIQSKPQSPVIQAAAVSPK	R	F	23	2,3	12S(79.9663),21S(79.9663),8S(79.9663)	Q9Y6D5	BIG2_HUMAN	ARFGEF2	Brefeldin A-inhibited guanine nucleotide-exchange protein 2
NaN	5883.19	NaN	14989.9	NaN	NaN	NaN	10536.1	NaN	21428.4	NaN	1523	1544	GQSQLSNPT[79.9663]DDS[79.9663]WKGRPYANQK	sp|Q9Y6D5|BIG2_HUMAN	GQSQLSNPTDDSWKGRPYANQK	R	L	22	2	12S(79.9663),9T(79.9663)	Q9Y6D5	BIG2_HUMAN	ARFGEF2	Brefeldin A-inhibited guanine nucleotide-exchange protein 2
183653	195471	172062	160975	151274	167129	165814	170350	NaN	171926	153892	1523	1536	GQSQLS[79.9663]NPTDDSWK	sp|Q9Y6D5|BIG2_HUMAN	GQSQLSNPTDDSWK	R	G	14	2	6S(79.9663)	Q9Y6D5	BIG2_HUMAN	ARFGEF2	Brefeldin A-inhibited guanine nucleotide-exchange protein 2
NaN	16826.9	13704.2	NaN	8811.05	29233.6	8411.85	NaN	32548.1	27698.1	20223.8	1523	1544	GQSQLS[79.9663]NPTDDS[79.9663]WKGRPYANQK	sp|Q9Y6D5|BIG2_HUMAN	GQSQLSNPTDDSWKGRPYANQK	R	L	22	2,3	12S(79.9663),6S(79.9663)	Q9Y6D5	BIG2_HUMAN	ARFGEF2	Brefeldin A-inhibited guanine nucleotide-exchange protein 2
NaN	NaN	NaN	NaN	NaN	NaN	NaN	10046.7	NaN	NaN	NaN	1523	1544	GQSQLS[79.9663]NPT[79.9663]DDSWKGRPYANQK	sp|Q9Y6D5|BIG2_HUMAN	GQSQLSNPTDDSWKGRPYANQK	R	L	22	2	6S(79.9663),9T(79.9663)	Q9Y6D5	BIG2_HUMAN	ARFGEF2	Brefeldin A-inhibited guanine nucleotide-exchange protein 2
NaN	NaN	NaN	NaN	NaN	NaN	169744	NaN	175164	NaN	NaN	1523	1536	GQS[79.9663]QLSNPTDDSWK	sp|Q9Y6D5|BIG2_HUMAN	GQSQLSNPTDDSWK	R	G	14	2	3S(79.9663)	Q9Y6D5	BIG2_HUMAN	ARFGEF2	Brefeldin A-inhibited guanine nucleotide-exchange protein 2
NaN	NaN	11009.5	NaN	11739.8	14180.1	NaN	NaN	13500.8	20968.9	NaN	1523	1544	GQS[79.9663]QLSNPTDDS[79.9663]WKGRPYANQK	sp|Q9Y6D5|BIG2_HUMAN	GQSQLSNPTDDSWKGRPYANQK	R	L	22	2	12S(79.9663),3S(79.9663)	Q9Y6D5	BIG2_HUMAN	ARFGEF2	Brefeldin A-inhibited guanine nucleotide-exchange protein 2
56216.6	60458.7	52436.2	47001.8	37878.4	43574.2	55049.9	56744.2	58562.5	54925.2	59158.9	1523	1536	GQS[79.9663]QLS[79.9663]NPTDDSWK	sp|Q9Y6D5|BIG2_HUMAN	GQSQLSNPTDDSWK	R	G	14	2	3S(79.9663),6S(79.9663)	Q9Y6D5	BIG2_HUMAN	ARFGEF2	Brefeldin A-inhibited guanine nucleotide-exchange protein 2
NaN	82707.6	NaN	NaN	NaN	NaN	NaN	NaN	NaN	NaN	NaN	275	302	GSSLSGT[79.9663]DDGAQEVVKDILEDVVTSAIK	sp|Q9Y6D5|BIG2_HUMAN	GSSLSGTDDGAQEVVKDILEDVVTSAIK	R	E	28	2	7T(79.9663)	Q9Y6D5	BIG2_HUMAN	ARFGEF2	Brefeldin A-inhibited guanine nucleotide-exchange protein 2
NaN	NaN	NaN	245977	NaN	NaN	NaN	266944	NaN	NaN	NaN	275	290	GSS[79.9663]LSGTDDGAQEVVK	sp|Q9Y6D5|BIG2_HUMAN	GSSLSGTDDGAQEVVK	R	D	16	2	3S(79.9663)	Q9Y6D5	BIG2_HUMAN	ARFGEF2	Brefeldin A-inhibited guanine nucleotide-exchange protein 2
95759.9	NaN	87071.4	NaN	NaN	NaN	151956	NaN	NaN	NaN	NaN	275	302	GSS[79.9663]LSGTDDGAQEVVKDILEDVVTSAIK	sp|Q9Y6D5|BIG2_HUMAN	GSSLSGTDDGAQEVVKDILEDVVTSAIK	R	E	28	2,3	3S(79.9663)	Q9Y6D5	BIG2_HUMAN	ARFGEF2	Brefeldin A-inhibited guanine nucleotide-exchange protein 2
424657	420570	341553	257178	219039	237064	320679	261269	226387	177903	228777	275	290	GS[79.9663]SLSGTDDGAQEVVK	sp|Q9Y6D5|BIG2_HUMAN	GSSLSGTDDGAQEVVK	R	D	16	2	2S(79.9663)	Q9Y6D5	BIG2_HUMAN	ARFGEF2	Brefeldin A-inhibited guanine nucleotide-exchange protein 2
152303	118965	140253	169338	247125	215045	240208	53358.3	201490	199224	97953	275	302	GS[79.9663]SLSGTDDGAQEVVKDILEDVVTSAIK	sp|Q9Y6D5|BIG2_HUMAN	GSSLSGTDDGAQEVVKDILEDVVTSAIK	R	E	28	2,3	2S(79.9663)	Q9Y6D5	BIG2_HUMAN	ARFGEF2	Brefeldin A-inhibited guanine nucleotide-exchange protein 2
27040.2	30342.9	26223	19136.9	14783	NaN	7400.27	19265.1	12939	NaN	12332	1502	1522	HLDVDLDRQSLSS[79.9663]IDKNPSER	sp|Q9Y6D5|BIG2_HUMAN	HLDVDLDRQSLSSIDKNPSER	K	G	21	4	13S(79.9663)	Q9Y6D5	BIG2_HUMAN	ARFGEF2	Brefeldin A-inhibited guanine nucleotide-exchange protein 2
344610	146755	306826	423196	160888	478403	498868	295483	77576.2	520206	NaN	1502	1522	HLDVDLDRQSLS[79.9663]S[79.9663]IDKNPSER	sp|Q9Y6D5|BIG2_HUMAN	HLDVDLDRQSLSSIDKNPSER	K	G	21	2,3,4	12S(79.9663),13S(79.9663)	Q9Y6D5	BIG2_HUMAN	ARFGEF2	Brefeldin A-inhibited guanine nucleotide-exchange protein 2
NaN	155516	NaN	54375.7	50883.9	96890.9	NaN	55045.5	77062.4	65273.5	36896.8	1502	1522	HLDVDLDRQSLS[79.9663]S[79.9663]IDKNPS[79.9663]ER	sp|Q9Y6D5|BIG2_HUMAN	HLDVDLDRQSLSSIDKNPSER	K	G	21	2,3	12S(79.9663),13S(79.9663),19S(79.9663)	Q9Y6D5	BIG2_HUMAN	ARFGEF2	Brefeldin A-inhibited guanine nucleotide-exchange protein 2
362417	316790	308407	253739	270993	NaN	NaN	72838.5	164105	314203	66470.3	1502	1522	HLDVDLDRQS[79.9663]LSS[79.9663]IDKNPSER	sp|Q9Y6D5|BIG2_HUMAN	HLDVDLDRQSLSSIDKNPSER	K	G	21	2,3,4	10S(79.9663),13S(79.9663)	Q9Y6D5	BIG2_HUMAN	ARFGEF2	Brefeldin A-inhibited guanine nucleotide-exchange protein 2
106763	67601.1	83183.3	65430.7	61102.9	47858.3	88909.3	40057.2	NaN	115655	116122	1502	1522	HLDVDLDRQS[79.9663]LSS[79.9663]IDKNPS[79.9663]ER	sp|Q9Y6D5|BIG2_HUMAN	HLDVDLDRQSLSSIDKNPSER	K	G	21	2,3	10S(79.9663),13S(79.9663),19S(79.9663)	Q9Y6D5	BIG2_HUMAN	ARFGEF2	Brefeldin A-inhibited guanine nucleotide-exchange protein 2
81553.7	425583	472872	87047	265779	113482	298345	53199.8	401170	397267	316184	1502	1522	HLDVDLDRQS[79.9663]LS[79.9663]SIDKNPSER	sp|Q9Y6D5|BIG2_HUMAN	HLDVDLDRQSLSSIDKNPSER	K	G	21	2,3,4	10S(79.9663),12S(79.9663)	Q9Y6D5	BIG2_HUMAN	ARFGEF2	Brefeldin A-inhibited guanine nucleotide-exchange protein 2
52562.6	64656.9	64554.8	49430.7	NaN	52813.6	68441.8	NaN	49694.5	51350.7	29002.2	1502	1522	HLDVDLDRQS[79.9663]LS[79.9663]SIDKNPS[79.9663]ER	sp|Q9Y6D5|BIG2_HUMAN	HLDVDLDRQSLSSIDKNPSER	K	G	21	2,3	10S(79.9663),12S(79.9663),19S(79.9663)	Q9Y6D5	BIG2_HUMAN	ARFGEF2	Brefeldin A-inhibited guanine nucleotide-exchange protein 2
94901.6	215892	234784	263765	242047	277706	231614	8402.77	281812	333175	253696	1502	1522	HLDVDLDRQS[79.9663]LS[79.9663]S[79.9663]IDKNPSER	sp|Q9Y6D5|BIG2_HUMAN	HLDVDLDRQSLSSIDKNPSER	K	G	21	2,3	10S(79.9663),12S(79.9663),13S(79.9663)	Q9Y6D5	BIG2_HUMAN	ARFGEF2	Brefeldin A-inhibited guanine nucleotide-exchange protein 2
390264	391322	339244	155852	146922	178086	259321	300727	290888	221165	290305	216	229	PQSPVIQAAAVS[79.9663]PK	sp|Q9Y6D5|BIG2_HUMAN	PQSPVIQAAAVSPK	K	F	14	2	12S(79.9663)	Q9Y6D5	BIG2_HUMAN	ARFGEF2	Brefeldin A-inhibited guanine nucleotide-exchange protein 2
69162.5	50681.1	43355.3	57559.4	46585.1	48974.8	57520.7	45485.3	35007	31656.8	31960.1	216	229	PQS[79.9663]PVIQAAAVS[79.9663]PK	sp|Q9Y6D5|BIG2_HUMAN	PQSPVIQAAAVSPK	K	F	14	2	12S(79.9663),3S(79.9663)	Q9Y6D5	BIG2_HUMAN	ARFGEF2	Brefeldin A-inhibited guanine nucleotide-exchange protein 2
NaN	NaN	NaN	270936	NaN	NaN	NaN	NaN	NaN	NaN	NaN	1052	1081	QMAS[79.9663]FQES[79.9663]VGETSSQSVVVAVDRIFT[79.9663]GSTR	sp|Q9Y6D5|BIG2_HUMAN	QMASFQESVGETSSQSVVVAVDRIFTGSTR	R	L	30	3	26T(79.9663),4S(79.9663),8S(79.9663)	Q9Y6D5	BIG2_HUMAN	ARFGEF2	Brefeldin A-inhibited guanine nucleotide-exchange protein 2
NaN	NaN	45981.6	NaN	48635.7	NaN	58675.7	NaN	NaN	38157.2	NaN	345	365	QSLSSADNLES[79.9663]DAQGHQVAAR	sp|Q9Y6D5|BIG2_HUMAN	QSLSSADNLESDAQGHQVAAR	R	F	21	3	11S(79.9663)	Q9Y6D5	BIG2_HUMAN	ARFGEF2	Brefeldin A-inhibited guanine nucleotide-exchange protein 2
NaN	87116.6	NaN	NaN	83802.4	91004.6	86939.3	NaN	NaN	76669.3	NaN	345	365	QSLSS[79.9663]ADNLESDAQGHQVAAR	sp|Q9Y6D5|BIG2_HUMAN	QSLSSADNLESDAQGHQVAAR	R	F	21	2,3	5S(79.9663)	Q9Y6D5	BIG2_HUMAN	ARFGEF2	Brefeldin A-inhibited guanine nucleotide-exchange protein 2
NaN	87116.6	88526	114143	NaN	NaN	NaN	84733.6	81838.3	NaN	51025.9	345	365	QSLS[79.9663]SADNLESDAQGHQVAAR	sp|Q9Y6D5|BIG2_HUMAN	QSLSSADNLESDAQGHQVAAR	R	F	21	2,3	4S(79.9663)	Q9Y6D5	BIG2_HUMAN	ARFGEF2	Brefeldin A-inhibited guanine nucleotide-exchange protein 2
135598	135602	109520	110114	115121	NaN	102683	NaN	81484.9	NaN	47424.8	345	365	QSLS[79.9663]S[79.9663]ADNLESDAQGHQVAAR	sp|Q9Y6D5|BIG2_HUMAN	QSLSSADNLESDAQGHQVAAR	R	F	21	2	4S(79.9663),5S(79.9663)	Q9Y6D5	BIG2_HUMAN	ARFGEF2	Brefeldin A-inhibited guanine nucleotide-exchange protein 2
154225	58349	37310.2	137866	133695	151834	148213	65920.7	76725.6	NaN	64835.5	345	365	QS[79.9663]LSSADNLESDAQGHQVAAR	sp|Q9Y6D5|BIG2_HUMAN	QSLSSADNLESDAQGHQVAAR	R	F	21	2,3	2S(79.9663)	Q9Y6D5	BIG2_HUMAN	ARFGEF2	Brefeldin A-inhibited guanine nucleotide-exchange protein 2
NaN	NaN	NaN	NaN	NaN	NaN	NaN	NaN	83682.1	NaN	NaN	345	365	QS[79.9663]LSS[79.9663]ADNLESDAQGHQVAAR	sp|Q9Y6D5|BIG2_HUMAN	QSLSSADNLESDAQGHQVAAR	R	F	21	2	2S(79.9663),5S(79.9663)	Q9Y6D5	BIG2_HUMAN	ARFGEF2	Brefeldin A-inhibited guanine nucleotide-exchange protein 2
NaN	130143	136969	NaN	104172	135125	150068	122074	109855	126067	46232	345	365	QS[79.9663]LS[79.9663]SADNLESDAQGHQVAAR	sp|Q9Y6D5|BIG2_HUMAN	QSLSSADNLESDAQGHQVAAR	R	F	21	2	2S(79.9663),4S(79.9663)	Q9Y6D5	BIG2_HUMAN	ARFGEF2	Brefeldin A-inhibited guanine nucleotide-exchange protein 2
NaN	NaN	NaN	NaN	NaN	NaN	NaN	NaN	NaN	NaN	NaN	612	641	RC[57.0215]SVTSMESTVSSGT[79.9663]QTTVQDDPEQFEVIK	sp|Q9Y6D5|BIG2_HUMAN	RCSVTSMESTVSSGTQTTVQDDPEQFEVIK	R	Q	30	3	15T(79.9663),2C(57.0215)	Q9Y6D5	BIG2_HUMAN	ARFGEF2	Brefeldin A-inhibited guanine nucleotide-exchange protein 2
NaN	NaN	NaN	NaN	NaN	NaN	NaN	NaN	NaN	NaN	NaN	612	641	RC[57.0215]SVTS[79.9663]MESTVSSGTQTTVQDDPEQFEVIK	sp|Q9Y6D5|BIG2_HUMAN	RCSVTSMESTVSSGTQTTVQDDPEQFEVIK	R	Q	30	3	2C(57.0215),6S(79.9663)	Q9Y6D5	BIG2_HUMAN	ARFGEF2	Brefeldin A-inhibited guanine nucleotide-exchange protein 2
NaN	54280.1	NaN	NaN	NaN	NaN	NaN	NaN	NaN	NaN	NaN	612	641	RC[57.0215]SVT[79.9663]SMESTVSSGTQTTVQDDPEQFEVIK	sp|Q9Y6D5|BIG2_HUMAN	RCSVTSMESTVSSGTQTTVQDDPEQFEVIK	R	Q	30	3	2C(57.0215),5T(79.9663)	Q9Y6D5	BIG2_HUMAN	ARFGEF2	Brefeldin A-inhibited guanine nucleotide-exchange protein 2
NaN	NaN	NaN	NaN	NaN	NaN	NaN	104504	NaN	NaN	NaN	612	641	RC[57.0215]SVT[79.9663]SMESTVSSGT[79.9663]QTTVQDDPEQFEVIK	sp|Q9Y6D5|BIG2_HUMAN	RCSVTSMESTVSSGTQTTVQDDPEQFEVIK	R	Q	30	3	15T(79.9663),2C(57.0215),5T(79.9663)	Q9Y6D5	BIG2_HUMAN	ARFGEF2	Brefeldin A-inhibited guanine nucleotide-exchange protein 2
NaN	NaN	NaN	NaN	NaN	NaN	NaN	NaN	NaN	NaN	NaN	612	641	RC[57.0215]SVT[79.9663]S[79.9663]MESTVSSGTQTTVQDDPEQFEVIK	sp|Q9Y6D5|BIG2_HUMAN	RCSVTSMESTVSSGTQTTVQDDPEQFEVIK	R	Q	30	3	2C(57.0215),5T(79.9663),6S(79.9663)	Q9Y6D5	BIG2_HUMAN	ARFGEF2	Brefeldin A-inhibited guanine nucleotide-exchange protein 2
NaN	NaN	NaN	NaN	NaN	NaN	NaN	NaN	NaN	NaN	NaN	612	641	RC[57.0215]SVT[79.9663]S[79.9663]MESTVSSGT[79.9663]QTTVQDDPEQFEVIK	sp|Q9Y6D5|BIG2_HUMAN	RCSVTSMESTVSSGTQTTVQDDPEQFEVIK	R	Q	30	3	15T(79.9663),2C(57.0215),5T(79.9663),6S(79.9663)	Q9Y6D5	BIG2_HUMAN	ARFGEF2	Brefeldin A-inhibited guanine nucleotide-exchange protein 2
NaN	NaN	NaN	NaN	NaN	NaN	NaN	NaN	NaN	NaN	NaN	612	641	RC[57.0215]SVT[79.9663]S[79.9663]MEST[79.9663]VSSGTQTTVQDDPEQFEVIK	sp|Q9Y6D5|BIG2_HUMAN	RCSVTSMESTVSSGTQTTVQDDPEQFEVIK	R	Q	30	3	10T(79.9663),2C(57.0215),5T(79.9663),6S(79.9663)	Q9Y6D5	BIG2_HUMAN	ARFGEF2	Brefeldin A-inhibited guanine nucleotide-exchange protein 2
48357.2	59922.5	46696.4	52078.9	52372.4	56323.3	50656.4	31917.1	45129.9	48659.8	22975.2	612	641	RC[57.0215]S[79.9663]VTSMESTVSSGTQTTVQDDPEQFEVIK	sp|Q9Y6D5|BIG2_HUMAN	RCSVTSMESTVSSGTQTTVQDDPEQFEVIK	R	Q	30	3	2C(57.0215),3S(79.9663)	Q9Y6D5	BIG2_HUMAN	ARFGEF2	Brefeldin A-inhibited guanine nucleotide-exchange protein 2
191281	160555	135267	81253	78556.3	93142.4	165871	119810	171912	105129	180013	612	641	RC[57.0215]S[79.9663]VTS[79.9663]MESTVSSGTQTTVQDDPEQFEVIK	sp|Q9Y6D5|BIG2_HUMAN	RCSVTSMESTVSSGTQTTVQDDPEQFEVIK	R	Q	30	3	2C(57.0215),3S(79.9663),6S(79.9663)	Q9Y6D5	BIG2_HUMAN	ARFGEF2	Brefeldin A-inhibited guanine nucleotide-exchange protein 2
NaN	NaN	NaN	NaN	NaN	NaN	60049.4	NaN	NaN	NaN	NaN	612	641	RC[57.0215]S[79.9663]VTS[79.9663]MESTVSSGTQTT[79.9663]VQDDPEQFEVIK	sp|Q9Y6D5|BIG2_HUMAN	RCSVTSMESTVSSGTQTTVQDDPEQFEVIK	R	Q	30	3	18T(79.9663),2C(57.0215),3S(79.9663),6S(79.9663)	Q9Y6D5	BIG2_HUMAN	ARFGEF2	Brefeldin A-inhibited guanine nucleotide-exchange protein 2
NaN	NaN	NaN	NaN	NaN	NaN	NaN	NaN	NaN	NaN	NaN	612	641	RC[57.0215]S[79.9663]VTS[79.9663]MESTVSSGTQT[79.9663]TVQDDPEQFEVIK	sp|Q9Y6D5|BIG2_HUMAN	RCSVTSMESTVSSGTQTTVQDDPEQFEVIK	R	Q	30	3	17T(79.9663),2C(57.0215),3S(79.9663),6S(79.9663)	Q9Y6D5	BIG2_HUMAN	ARFGEF2	Brefeldin A-inhibited guanine nucleotide-exchange protein 2
NaN	NaN	NaN	NaN	NaN	NaN	NaN	NaN	NaN	NaN	57829.2	612	641	RC[57.0215]S[79.9663]VTS[79.9663]MESTVSSGT[79.9663]QTTVQDDPEQFEVIK	sp|Q9Y6D5|BIG2_HUMAN	RCSVTSMESTVSSGTQTTVQDDPEQFEVIK	R	Q	30	3	15T(79.9663),2C(57.0215),3S(79.9663),6S(79.9663)	Q9Y6D5	BIG2_HUMAN	ARFGEF2	Brefeldin A-inhibited guanine nucleotide-exchange protein 2
NaN	NaN	NaN	NaN	NaN	NaN	NaN	NaN	NaN	NaN	NaN	612	641	RC[57.0215]S[79.9663]VTS[79.9663]MESTVSS[79.9663]GTQTTVQDDPEQFEVIK	sp|Q9Y6D5|BIG2_HUMAN	RCSVTSMESTVSSGTQTTVQDDPEQFEVIK	R	Q	30	3	13S(79.9663),2C(57.0215),3S(79.9663),6S(79.9663)	Q9Y6D5	BIG2_HUMAN	ARFGEF2	Brefeldin A-inhibited guanine nucleotide-exchange protein 2
NaN	56700.9	NaN	NaN	NaN	NaN	59710.6	34540.8	NaN	43085	56247.9	612	641	RC[57.0215]S[79.9663]VTS[79.9663]MESTVS[79.9663]SGTQTTVQDDPEQFEVIK	sp|Q9Y6D5|BIG2_HUMAN	RCSVTSMESTVSSGTQTTVQDDPEQFEVIK	R	Q	30	3	12S(79.9663),2C(57.0215),3S(79.9663),6S(79.9663)	Q9Y6D5	BIG2_HUMAN	ARFGEF2	Brefeldin A-inhibited guanine nucleotide-exchange protein 2
NaN	NaN	44155	NaN	NaN	NaN	NaN	NaN	NaN	NaN	NaN	612	641	RC[57.0215]S[79.9663]VTS[79.9663]MES[79.9663]TVSSGTQTTVQDDPEQFEVIK	sp|Q9Y6D5|BIG2_HUMAN	RCSVTSMESTVSSGTQTTVQDDPEQFEVIK	R	Q	30	3	2C(57.0215),3S(79.9663),6S(79.9663),9S(79.9663)	Q9Y6D5	BIG2_HUMAN	ARFGEF2	Brefeldin A-inhibited guanine nucleotide-exchange protein 2
NaN	NaN	NaN	NaN	NaN	NaN	NaN	NaN	NaN	NaN	NaN	612	641	RC[57.0215]S[79.9663]VT[79.9663]SMESTVSSGTQTTVQDDPEQFEVIK	sp|Q9Y6D5|BIG2_HUMAN	RCSVTSMESTVSSGTQTTVQDDPEQFEVIK	R	Q	30	3	2C(57.0215),3S(79.9663),5T(79.9663)	Q9Y6D5	BIG2_HUMAN	ARFGEF2	Brefeldin A-inhibited guanine nucleotide-exchange protein 2
NaN	NaN	NaN	NaN	NaN	NaN	NaN	NaN	42639.6	NaN	55822.3	612	641	RC[57.0215]S[79.9663]VT[79.9663]SMESTVSSGTQTT[79.9663]VQDDPEQFEVIK	sp|Q9Y6D5|BIG2_HUMAN	RCSVTSMESTVSSGTQTTVQDDPEQFEVIK	R	Q	30	3	18T(79.9663),2C(57.0215),3S(79.9663),5T(79.9663)	Q9Y6D5	BIG2_HUMAN	ARFGEF2	Brefeldin A-inhibited guanine nucleotide-exchange protein 2
NaN	NaN	NaN	38559.1	NaN	NaN	NaN	NaN	48914.8	40619.3	NaN	612	641	RC[57.0215]S[79.9663]VT[79.9663]S[79.9663]MESTVSSGTQTTVQDDPEQFEVIK	sp|Q9Y6D5|BIG2_HUMAN	RCSVTSMESTVSSGTQTTVQDDPEQFEVIK	R	Q	30	3	2C(57.0215),3S(79.9663),5T(79.9663),6S(79.9663)	Q9Y6D5	BIG2_HUMAN	ARFGEF2	Brefeldin A-inhibited guanine nucleotide-exchange protein 2
NaN	NaN	NaN	NaN	NaN	NaN	NaN	NaN	NaN	NaN	NaN	58	82	EGVIEAGAFQGSPAPPLPSVMSPS[79.9663]R	sp|P53367|ARFP1_HUMAN	EGVIEAGAFQGSPAPPLPSVMSPSR	K	V	25	3	24S(79.9663)	P53367	ARFP1_HUMAN	ARFIP1	Arfaptin-1
154103	212602	175804	199158	181373	210895	226549	197587	259391	241321	192379	58	82	EGVIEAGAFQGSPAPPLPSVMS[79.9663]PSR	sp|P53367|ARFP1_HUMAN	EGVIEAGAFQGSPAPPLPSVMSPSR	K	V	25	2,3	22S(79.9663)	P53367	ARFP1_HUMAN	ARFIP1	Arfaptin-1
NaN	NaN	179958	39440.4	NaN	NaN	46532.7	42617.2	52815.9	54259.9	166748	58	82	EGVIEAGAFQGSPAPPLPS[79.9663]VMSPSR	sp|P53367|ARFP1_HUMAN	EGVIEAGAFQGSPAPPLPSVMSPSR	K	V	25	2,3	19S(79.9663)	P53367	ARFP1_HUMAN	ARFIP1	Arfaptin-1
NaN	NaN	21752.2	NaN	20739.1	NaN	NaN	NaN	37105.2	41176.5	NaN	35	57	HSLPSGLGLS[79.9663]ETQITSHGFDNTK	sp|P53367|ARFP1_HUMAN	HSLPSGLGLSETQITSHGFDNTK	K	E	23	2	10S(79.9663)	P53367	ARFP1_HUMAN	ARFIP1	Arfaptin-1
NaN	NaN	NaN	NaN	NaN	NaN	NaN	24247.6	NaN	39100.8	NaN	35	57	HSLPS[79.9663]GLGLSETQITSHGFDNTK	sp|P53367|ARFP1_HUMAN	HSLPSGLGLSETQITSHGFDNTK	K	E	23	2	5S(79.9663)	P53367	ARFP1_HUMAN	ARFIP1	Arfaptin-1
NaN	NaN	NaN	NaN	NaN	NaN	NaN	NaN	NaN	NaN	NaN	8	31	NSAAEIPVTSNGEVDDSREHS[79.9663]FNR	sp|P53367|ARFP1_HUMAN	NSAAEIPVTSNGEVDDSREHSFNR	K	D	24	2,3	21S(79.9663)	P53367	ARFP1_HUMAN	ARFIP1	Arfaptin-1
NaN	NaN	NaN	NaN	NaN	NaN	NaN	4989.8	NaN	NaN	NaN	8	31	NSAAEIPVTSNGEVDDS[79.9663]REHSFNR	sp|P53367|ARFP1_HUMAN	NSAAEIPVTSNGEVDDSREHSFNR	K	D	24	2,3	17S(79.9663)	P53367	ARFP1_HUMAN	ARFIP1	Arfaptin-1
22454	22012.7	70966.4	83968.7	NaN	51659.4	44395.3	91662.9	46858.4	139039	105463	2	25	n[42.0106]AQESPKNS[79.9663]AAEIPVTSNGEVDDSR	sp|P53367|ARFP1_HUMAN	AQESPKNSAAEIPVTSNGEVDDSR	M	E	24	2	N-term(42.0106),8S(79.9663)	P53367	ARFP1_HUMAN	ARFIP1	Arfaptin-1
63173.8	87889.4	88805.7	20552.6	115242	127757	42188.6	10832.7	122608	132128	103060	2	25	n[42.0106]AQES[79.9663]PKNSAAEIPVTSNGEVDDSR	sp|P53367|ARFP1_HUMAN	AQESPKNSAAEIPVTSNGEVDDSR	M	E	24	2	N-term(42.0106),4S(79.9663)	P53367	ARFP1_HUMAN	ARFIP1	Arfaptin-1
12022	NaN	NaN	NaN	NaN	NaN	NaN	19217.5	NaN	21250.3	NaN	70	86	HPS[79.9663]HSTTPSGPGDEVAR	sp|P53365|ARFP2_HUMAN	HPSHSTTPSGPGDEVAR	R	G	17	3	3S(79.9663)	P53365	ARFP2_HUMAN	ARFIP2	Arfaptin-2
NaN	NaN	NaN	NaN	NaN	NaN	NaN	NaN	NaN	NaN	NaN	75	87	ASS[79.9663]PPDRIDIFGR	sp|Q9NWB6|ARGL1_HUMAN	ASSPPDRIDIFGR	R	T	13	2	3S(79.9663)	Q9NWB6	ARGL1_HUMAN	ARGLU1	Arginine and glutamate-rich protein 1
NaN	17421.3	29092.7	52968.3	67867.4	71180.6	40889.5	29862.9	65915.7	107013	40174.8	75	87	AS[79.9663]SPPDRIDIFGR	sp|Q9NWB6|ARGL1_HUMAN	ASSPPDRIDIFGR	R	T	13	2,3	2S(79.9663)	Q9NWB6	ARGL1_HUMAN	ARGLU1	Arginine and glutamate-rich protein 1
NaN	NaN	49229.2	NaN	33480.9	NaN	NaN	16308.8	NaN	NaN	NaN	56	67	SRS[79.9663]RS[79.9663]T[79.9663]NTAVSR	sp|Q9NWB6|ARGL1_HUMAN	SRSRSTNTAVSR	R	R	12	2	3S(79.9663),5S(79.9663),6T(79.9663)	Q9NWB6	ARGL1_HUMAN	ARGLU1	Arginine and glutamate-rich protein 1
42894.2	45888.4	51517.5	45092	32610.1	34634.5	47348.6	NaN	25474.2	28510.1	18148.4	56	67	S[79.9663]RS[79.9663]RS[79.9663]TNTAVSR	sp|Q9NWB6|ARGL1_HUMAN	SRSRSTNTAVSR	R	R	12	2	1S(79.9663),3S(79.9663),5S(79.9663)	Q9NWB6	ARGL1_HUMAN	ARGLU1	Arginine and glutamate-rich protein 1
NaN	NaN	NaN	NaN	NaN	NaN	NaN	NaN	NaN	NaN	86943.2	44	59	SDDSKSS[79.9663]S[79.9663]PELVTHLK	sp|Q07960|RHG01_HUMAN	SDDSKSSSPELVTHLK	K	W	16	3	7S(79.9663),8S(79.9663)	Q07960	RHG01_HUMAN	ARHGAP1	Rho GTPase-activating protein 1
NaN	NaN	80273.4	NaN	NaN	NaN	NaN	NaN	83218.2	NaN	100687	44	59	SDDSKS[79.9663]SS[79.9663]PELVTHLK	sp|Q07960|RHG01_HUMAN	SDDSKSSSPELVTHLK	K	W	16	3	6S(79.9663),8S(79.9663)	Q07960	RHG01_HUMAN	ARHGAP1	Rho GTPase-activating protein 1
NaN	NaN	NaN	88342.2	NaN	147261	NaN	NaN	85171.2	NaN	NaN	44	59	SDDSKS[79.9663]S[79.9663]SPELVTHLK	sp|Q07960|RHG01_HUMAN	SDDSKSSSPELVTHLK	K	W	16	3	6S(79.9663),7S(79.9663)	Q07960	RHG01_HUMAN	ARHGAP1	Rho GTPase-activating protein 1
89489	81604.4	62202.7	148741	196825	186992	241065	NaN	81659.4	NaN	103747	44	59	SDDS[79.9663]KSSS[79.9663]PELVTHLK	sp|Q07960|RHG01_HUMAN	SDDSKSSSPELVTHLK	K	W	16	2	4S(79.9663),8S(79.9663)	Q07960	RHG01_HUMAN	ARHGAP1	Rho GTPase-activating protein 1
NaN	NaN	NaN	NaN	NaN	NaN	NaN	73937.2	NaN	NaN	NaN	44	59	SDDS[79.9663]KSS[79.9663]SPELVTHLK	sp|Q07960|RHG01_HUMAN	SDDSKSSSPELVTHLK	K	W	16	3	4S(79.9663),7S(79.9663)	Q07960	RHG01_HUMAN	ARHGAP1	Rho GTPase-activating protein 1
NaN	488066	405884	NaN	NaN	682036	NaN	402529	NaN	NaN	NaN	49	59	SSS[79.9663]PELVTHLK	sp|Q07960|RHG01_HUMAN	SSSPELVTHLK	K	W	11	2	3S(79.9663)	Q07960	RHG01_HUMAN	ARHGAP1	Rho GTPase-activating protein 1
NaN	NaN	NaN	NaN	NaN	NaN	NaN	NaN	NaN	78904.1	NaN	44	59	S[79.9663]DDSKSSS[79.9663]PELVTHLK	sp|Q07960|RHG01_HUMAN	SDDSKSSSPELVTHLK	K	W	16	3	1S(79.9663),8S(79.9663)	Q07960	RHG01_HUMAN	ARHGAP1	Rho GTPase-activating protein 1
105738	103683	NaN	133065	NaN	NaN	179461	NaN	NaN	NaN	NaN	44	59	S[79.9663]DDSKSS[79.9663]SPELVTHLK	sp|Q07960|RHG01_HUMAN	SDDSKSSSPELVTHLK	K	W	16	3	1S(79.9663),7S(79.9663)	Q07960	RHG01_HUMAN	ARHGAP1	Rho GTPase-activating protein 1
NaN	NaN	90822.5	NaN	NaN	NaN	NaN	NaN	NaN	90563.3	85994.2	44	59	S[79.9663]DDSKS[79.9663]SSPELVTHLK	sp|Q07960|RHG01_HUMAN	SDDSKSSSPELVTHLK	K	W	16	3	1S(79.9663),6S(79.9663)	Q07960	RHG01_HUMAN	ARHGAP1	Rho GTPase-activating protein 1
111467	99161.8	NaN	NaN	145018	NaN	162712	NaN	NaN	84573.2	NaN	44	59	S[79.9663]DDS[79.9663]KSSSPELVTHLK	sp|Q07960|RHG01_HUMAN	SDDSKSSSPELVTHLK	K	W	16	3	1S(79.9663),4S(79.9663)	Q07960	RHG01_HUMAN	ARHGAP1	Rho GTPase-activating protein 1
504681	516926	427848	643838	726465	739863	760187	434635	523958	440413	480470	49	59	S[79.9663]SSPELVTHLK	sp|Q07960|RHG01_HUMAN	SSSPELVTHLK	K	W	11	2,3	1S(79.9663)	Q07960	RHG01_HUMAN	ARHGAP1	Rho GTPase-activating protein 1
14020.4	NaN	11524.1	NaN	7989.87	NaN	NaN	25704.9	22602	NaN	NaN	219	229	S[79.9663]TQKSPATAPK	sp|Q07960|RHG01_HUMAN	STQKSPATAPK	K	P	11	2	1S(79.9663)	Q07960	RHG01_HUMAN	ARHGAP1	Rho GTPase-activating protein 1
NaN	NaN	22118.5	19837.2	NaN	NaN	40382.4	24304.3	NaN	21239	NaN	631	659	EDTPTSSLDSLSS[79.9663]PSPVTTAVPGPPGPDK	sp|A1A4S6|RHG10_HUMAN	EDTPTSSLDSLSSPSPVTTAVPGPPGPDK	K	N	29	2	13S(79.9663)	A1A4S6	RHG10_HUMAN	ARHGAP10	Rho GTPase-activating protein 10
22922.4	24229.3	27657.3	NaN	13178.9	NaN	40712.5	NaN	NaN	NaN	21207	631	659	EDTPTSSLDSLS[79.9663]SPSPVTTAVPGPPGPDK	sp|A1A4S6|RHG10_HUMAN	EDTPTSSLDSLSSPSPVTTAVPGPPGPDK	K	N	29	2	12S(79.9663)	A1A4S6	RHG10_HUMAN	ARHGAP10	Rho GTPase-activating protein 10
24060.1	NaN	29519.4	23888.1	NaN	NaN	NaN	21427.9	18942.7	21440.2	NaN	631	659	EDTPTSSLDS[79.9663]LSSPSPVTTAVPGPPGPDK	sp|A1A4S6|RHG10_HUMAN	EDTPTSSLDSLSSPSPVTTAVPGPPGPDK	K	N	29	2	10S(79.9663)	A1A4S6	RHG10_HUMAN	ARHGAP10	Rho GTPase-activating protein 10
NaN	NaN	NaN	NaN	NaN	NaN	NaN	NaN	NaN	NaN	NaN	631	659	EDTPTSSLDS[79.9663]LSSPS[79.9663]PVTTAVPGPPGPDK	sp|A1A4S6|RHG10_HUMAN	EDTPTSSLDSLSSPSPVTTAVPGPPGPDK	K	N	29	2	10S(79.9663),15S(79.9663)	A1A4S6	RHG10_HUMAN	ARHGAP10	Rho GTPase-activating protein 10
NaN	NaN	NaN	NaN	NaN	NaN	NaN	NaN	NaN	NaN	NaN	631	659	EDTPTSS[79.9663]LDSLSSPSPVTTAVPGPPGPDK	sp|A1A4S6|RHG10_HUMAN	EDTPTSSLDSLSSPSPVTTAVPGPPGPDK	K	N	29	2	7S(79.9663)	A1A4S6	RHG10_HUMAN	ARHGAP10	Rho GTPase-activating protein 10
NaN	9505.99	NaN	10461.5	6353.14	NaN	12280	NaN	NaN	NaN	7212.79	682	729	SSMVQWLNPQS[79.9663]PTTTSSNSAVTPLSPGSSPFPFSPPATVADKPPESIR	sp|A1A4S6|RHG10_HUMAN	SSMVQWLNPQSPTTTSSNSAVTPLSPGSSPFPFSPPATVADKPPESIR	R	S	48	4	11S(79.9663)	A1A4S6	RHG10_HUMAN	ARHGAP10	Rho GTPase-activating protein 10
1365650	1484700	1275300	1145340	1142220	1243870	1384660	1133200	1200800	1395450	1304090	576	598	TPPDTTFPEPTC[57.0215]LSAS[79.9663]PPNAPPR	sp|A1A4S6|RHG10_HUMAN	TPPDTTFPEPTCLSASPPNAPPR	R	Q	23	2,3	12C(57.0215),16S(79.9663)	A1A4S6	RHG10_HUMAN	ARHGAP10	Rho GTPase-activating protein 10
1296470	1420440	1263920	1138040	1157840	1071170	1402480	1164150	621539	1250220	1218570	576	598	TPPDTTFPEPTC[57.0215]LS[79.9663]ASPPNAPPR	sp|A1A4S6|RHG10_HUMAN	TPPDTTFPEPTCLSASPPNAPPR	R	Q	23	2,3	12C(57.0215),14S(79.9663)	A1A4S6	RHG10_HUMAN	ARHGAP10	Rho GTPase-activating protein 10
1272210	46006.3	113417	1044430	1141430	1094410	NaN	979008	1096670	1235970	1126330	576	598	TPPDTTFPEPT[79.9663]C[57.0215]LSASPPNAPPR	sp|A1A4S6|RHG10_HUMAN	TPPDTTFPEPTCLSASPPNAPPR	R	Q	23	2,3	11T(79.9663),12C(57.0215)	A1A4S6	RHG10_HUMAN	ARHGAP10	Rho GTPase-activating protein 10
18920.9	NaN	29327.3	26633.2	NaN	NaN	15926.4	NaN	NaN	NaN	NaN	576	598	TPPDTTFPEPT[79.9663]C[57.0215]LS[79.9663]ASPPNAPPR	sp|A1A4S6|RHG10_HUMAN	TPPDTTFPEPTCLSASPPNAPPR	R	Q	23	2	11T(79.9663),12C(57.0215),14S(79.9663)	A1A4S6	RHG10_HUMAN	ARHGAP10	Rho GTPase-activating protein 10
NaN	NaN	NaN	NaN	NaN	25477.8	NaN	NaN	NaN	NaN	NaN	575	593	HNSNITSS[79.9663]PLS[79.9663]GDENNMTK	sp|Q6P4F7|RHGBA_HUMAN	HNSNITSSPLSGDENNMTK	K	E	19	2	11S(79.9663),8S(79.9663)	Q6P4F7	RHGBA_HUMAN	ARHGAP11A	Rho GTPase-activating protein 11A
NaN	NaN	NaN	NaN	NaN	NaN	NaN	NaN	NaN	NaN	NaN	575	593	HNSNITS[79.9663]SPLS[79.9663]GDENNMTK	sp|Q6P4F7|RHGBA_HUMAN	HNSNITSSPLSGDENNMTK	K	E	19	2	11S(79.9663),7S(79.9663)	Q6P4F7	RHGBA_HUMAN	ARHGAP11A	Rho GTPase-activating protein 11A
NaN	NaN	NaN	40647.6	26824.5	35472.6	NaN	NaN	NaN	NaN	NaN	283	296	RQS[79.9663]VGDFVSGALNK	sp|Q6P4F7|RHGBA_HUMAN	RQSVGDFVSGALNK	R	F	14	2	3S(79.9663)	Q6P4F7	RHGBA_HUMAN	ARHGAP11A	Rho GTPase-activating protein 11A
33092.2	38673.7	32657.5	33531	NaN	NaN	NaN	34967.1	NaN	NaN	NaN	229	250	ATTPPNQGRPDSPVY[79.9663]ANLQELK	sp|Q8IWW6|RHG12_HUMAN	ATTPPNQGRPDSPVYANLQELK	R	I	22	2	15Y(79.9663)	Q8IWW6	RHG12_HUMAN	ARHGAP12	Rho GTPase-activating protein 12
51559.2	50197.6	49229.4	53242.2	34633.7	48002.6	59199.8	58719.4	62150.3	69361.2	51253.6	229	250	ATTPPNQGRPDS[79.9663]PVYANLQELK	sp|Q8IWW6|RHG12_HUMAN	ATTPPNQGRPDSPVYANLQELK	R	I	22	2,3	12S(79.9663)	Q8IWW6	RHG12_HUMAN	ARHGAP12	Rho GTPase-activating protein 12
NaN	NaN	NaN	NaN	NaN	NaN	NaN	86409.4	NaN	NaN	NaN	229	250	ATTPPNQGRPDS[79.9663]PVY[79.9663]ANLQELK	sp|Q8IWW6|RHG12_HUMAN	ATTPPNQGRPDSPVYANLQELK	R	I	22	2	12S(79.9663),15Y(79.9663)	Q8IWW6	RHG12_HUMAN	ARHGAP12	Rho GTPase-activating protein 12
112723	250923	244335	92044.7	614623	741487	100215	99953.9	1053680	305852	673810	229	250	ATT[79.9663]PPNQGRPDS[79.9663]PVYANLQELK	sp|Q8IWW6|RHG12_HUMAN	ATTPPNQGRPDSPVYANLQELK	R	I	22	2,3	12S(79.9663),3T(79.9663)	Q8IWW6	RHG12_HUMAN	ARHGAP12	Rho GTPase-activating protein 12
NaN	62469.3	NaN	NaN	NaN	43147.1	NaN	NaN	NaN	NaN	NaN	229	250	ATT[79.9663]PPNQGRPDS[79.9663]PVY[79.9663]ANLQELK	sp|Q8IWW6|RHG12_HUMAN	ATTPPNQGRPDSPVYANLQELK	R	I	22	2,3	12S(79.9663),15Y(79.9663),3T(79.9663)	Q8IWW6	RHG12_HUMAN	ARHGAP12	Rho GTPase-activating protein 12
NaN	NaN	NaN	NaN	NaN	NaN	NaN	NaN	NaN	45168.5	31780.3	229	250	AT[79.9663]TPPNQGRPDSPVYANLQELK	sp|Q8IWW6|RHG12_HUMAN	ATTPPNQGRPDSPVYANLQELK	R	I	22	2	2T(79.9663)	Q8IWW6	RHG12_HUMAN	ARHGAP12	Rho GTPase-activating protein 12
NaN	NaN	NaN	NaN	NaN	NaN	NaN	NaN	NaN	NaN	NaN	229	250	AT[79.9663]TPPNQGRPDSPVY[79.9663]ANLQELK	sp|Q8IWW6|RHG12_HUMAN	ATTPPNQGRPDSPVYANLQELK	R	I	22	2	15Y(79.9663),2T(79.9663)	Q8IWW6	RHG12_HUMAN	ARHGAP12	Rho GTPase-activating protein 12
983612	976174	828692	928451	922659	966909	923086	1090890	1071760	1099330	965078	229	250	AT[79.9663]TPPNQGRPDS[79.9663]PVYANLQELK	sp|Q8IWW6|RHG12_HUMAN	ATTPPNQGRPDSPVYANLQELK	R	I	22	2,3	12S(79.9663),2T(79.9663)	Q8IWW6	RHG12_HUMAN	ARHGAP12	Rho GTPase-activating protein 12
272109	283322	253950	95800.2	38227.5	39694.9	65292	280587	346434	338427	360110	229	250	AT[79.9663]TPPNQGRPDS[79.9663]PVY[79.9663]ANLQELK	sp|Q8IWW6|RHG12_HUMAN	ATTPPNQGRPDSPVYANLQELK	R	I	22	2,3	12S(79.9663),15Y(79.9663),2T(79.9663)	Q8IWW6	RHG12_HUMAN	ARHGAP12	Rho GTPase-activating protein 12
NaN	337570	307681	NaN	112281	NaN	NaN	NaN	125235	116654	142703	229	250	AT[79.9663]T[79.9663]PPNQGRPDSPVYANLQELK	sp|Q8IWW6|RHG12_HUMAN	ATTPPNQGRPDSPVYANLQELK	R	I	22	2,3	2T(79.9663),3T(79.9663)	Q8IWW6	RHG12_HUMAN	ARHGAP12	Rho GTPase-activating protein 12
52763.1	NaN	NaN	35603.7	NaN	NaN	22659.3	79866.7	78438.9	54848.2	73688.4	159	167	FNNDSHS[79.9663]PK	sp|Q8IWW6|RHG12_HUMAN	FNNDSHSPK	K	V	9	2	7S(79.9663)	Q8IWW6	RHG12_HUMAN	ARHGAP12	Rho GTPase-activating protein 12
50992.5	51037.5	49210.8	NaN	NaN	NaN	NaN	80055.1	NaN	NaN	NaN	159	167	FNNDS[79.9663]HSPK	sp|Q8IWW6|RHG12_HUMAN	FNNDSHSPK	K	V	9	2	5S(79.9663)	Q8IWW6	RHG12_HUMAN	ARHGAP12	Rho GTPase-activating protein 12
NaN	NaN	NaN	NaN	NaN	NaN	NaN	NaN	10023	NaN	41752.4	307	341	GDFQNPGDQELLSSEENYYSTSYSQSDSQC[57.0215]GS[79.9663]PPR	sp|Q8IWW6|RHG12_HUMAN	GDFQNPGDQELLSSEENYYSTSYSQSDSQCGSPPR	K	G	35	3	30C(57.0215),32S(79.9663)	Q8IWW6	RHG12_HUMAN	ARHGAP12	Rho GTPase-activating protein 12
25952	NaN	23064.3	NaN	NaN	NaN	NaN	68996.1	NaN	68215.6	NaN	422	453	HSTIVLDTNDKESPTASKPC[57.0215]FPENESSPSS[79.9663]PK	sp|Q8IWW6|RHG12_HUMAN	HSTIVLDTNDKESPTASKPCFPENESSPSSPK	R	H	32	4	20C(57.0215),30S(79.9663)	Q8IWW6	RHG12_HUMAN	ARHGAP12	Rho GTPase-activating protein 12
17683.6	26472.8	NaN	56511	55296.1	66181.9	66184.5	NaN	71990.4	NaN	56513.2	422	453	HSTIVLDTNDKESPTASKPC[57.0215]FPENESSPS[79.9663]SPK	sp|Q8IWW6|RHG12_HUMAN	HSTIVLDTNDKESPTASKPCFPENESSPSSPK	R	H	32	4	20C(57.0215),29S(79.9663)	Q8IWW6	RHG12_HUMAN	ARHGAP12	Rho GTPase-activating protein 12
NaN	NaN	18699.4	NaN	NaN	65774.6	67003.3	NaN	NaN	73413.4	55929.2	422	453	HSTIVLDTNDKESPTASKPC[57.0215]FPENESS[79.9663]PSSPK	sp|Q8IWW6|RHG12_HUMAN	HSTIVLDTNDKESPTASKPCFPENESSPSSPK	R	H	32	4	20C(57.0215),27S(79.9663)	Q8IWW6	RHG12_HUMAN	ARHGAP12	Rho GTPase-activating protein 12
NaN	NaN	NaN	NaN	NaN	NaN	69272.8	NaN	NaN	NaN	NaN	422	453	HSTIVLDTNDKESPT[79.9663]ASKPC[57.0215]FPENESSPSSPK	sp|Q8IWW6|RHG12_HUMAN	HSTIVLDTNDKESPTASKPCFPENESSPSSPK	R	H	32	4	15T(79.9663),20C(57.0215)	Q8IWW6	RHG12_HUMAN	ARHGAP12	Rho GTPase-activating protein 12
NaN	NaN	NaN	NaN	NaN	NaN	NaN	NaN	NaN	NaN	NaN	209	228	IHQDSESGDELSSSST[79.9663]EQIR	sp|Q8IWW6|RHG12_HUMAN	IHQDSESGDELSSSSTEQIR	R	A	20	2	16T(79.9663)	Q8IWW6	RHG12_HUMAN	ARHGAP12	Rho GTPase-activating protein 12
NaN	NaN	NaN	7659.8	NaN	4771.1	NaN	NaN	NaN	NaN	NaN	209	228	IHQDSESGDELSSSS[79.9663]TEQIR	sp|Q8IWW6|RHG12_HUMAN	IHQDSESGDELSSSSTEQIR	R	A	20	3	15S(79.9663)	Q8IWW6	RHG12_HUMAN	ARHGAP12	Rho GTPase-activating protein 12
NaN	NaN	NaN	NaN	NaN	NaN	NaN	NaN	NaN	NaN	NaN	209	228	IHQDSESGDELS[79.9663]SSSTEQIR	sp|Q8IWW6|RHG12_HUMAN	IHQDSESGDELSSSSTEQIR	R	A	20	3	12S(79.9663)	Q8IWW6	RHG12_HUMAN	ARHGAP12	Rho GTPase-activating protein 12
330866	354340	316821	181508	182858	566231	531362	274463	352023	360990	243242	209	228	IHQDSES[79.9663]GDELSSSSTEQIR	sp|Q8IWW6|RHG12_HUMAN	IHQDSESGDELSSSSTEQIR	R	A	20	2,3	7S(79.9663)	Q8IWW6	RHG12_HUMAN	ARHGAP12	Rho GTPase-activating protein 12
128504	NaN	NaN	NaN	NaN	NaN	NaN	69362.9	NaN	NaN	NaN	209	228	IHQDSES[79.9663]GDELS[79.9663]SSSTEQIR	sp|Q8IWW6|RHG12_HUMAN	IHQDSESGDELSSSSTEQIR	R	A	20	2	12S(79.9663),7S(79.9663)	Q8IWW6	RHG12_HUMAN	ARHGAP12	Rho GTPase-activating protein 12
14359.5	NaN	NaN	NaN	NaN	NaN	NaN	17920.4	NaN	20586.4	NaN	209	228	IHQDSES[79.9663]GDELS[79.9663]S[79.9663]SSTEQIR	sp|Q8IWW6|RHG12_HUMAN	IHQDSESGDELSSSSTEQIR	R	A	20	2	12S(79.9663),13S(79.9663),7S(79.9663)	Q8IWW6	RHG12_HUMAN	ARHGAP12	Rho GTPase-activating protein 12
228005	NaN	237965	23620.8	473641	507247	NaN	202201	NaN	448086	150073	209	228	IHQDS[79.9663]ESGDELSSSSTEQIR	sp|Q8IWW6|RHG12_HUMAN	IHQDSESGDELSSSSTEQIR	R	A	20	2,3	5S(79.9663)	Q8IWW6	RHG12_HUMAN	ARHGAP12	Rho GTPase-activating protein 12
NaN	NaN	NaN	NaN	NaN	NaN	NaN	NaN	NaN	NaN	NaN	209	228	IHQDS[79.9663]ESGDELS[79.9663]SSSTEQIR	sp|Q8IWW6|RHG12_HUMAN	IHQDSESGDELSSSSTEQIR	R	A	20	2	12S(79.9663),5S(79.9663)	Q8IWW6	RHG12_HUMAN	ARHGAP12	Rho GTPase-activating protein 12
114263	124498	100067	80126.8	82637.1	87263.6	92720.3	121901	128712	131443	99175	209	228	IHQDS[79.9663]ES[79.9663]GDELSSSSTEQIR	sp|Q8IWW6|RHG12_HUMAN	IHQDSESGDELSSSSTEQIR	R	A	20	2	5S(79.9663),7S(79.9663)	Q8IWW6	RHG12_HUMAN	ARHGAP12	Rho GTPase-activating protein 12
38778.6	39928.1	48840.2	31723.1	24718	32827.4	38988.5	27776.4	42805.5	52050.8	45097.6	176	190	S[79.9663]FGHFPGPEFLDVEK	sp|Q8IWW6|RHG12_HUMAN	SFGHFPGPEFLDVEK	R	T	15	3	1S(79.9663)	Q8IWW6	RHG12_HUMAN	ARHGAP12	Rho GTPase-activating protein 12
119381	120634	107241	119852	111350	128459	118810	121476	192244	208819	167396	103	118	S[79.9663]TENVNKLPELSSFGK	sp|Q8IWW6|RHG12_HUMAN	STENVNKLPELSSFGK	R	P	16	2,3	1S(79.9663)	Q8IWW6	RHG12_HUMAN	ARHGAP12	Rho GTPase-activating protein 12
NaN	NaN	NaN	22364	NaN	NaN	NaN	NaN	NaN	59742.3	NaN	174	190	TRS[79.9663]FGHFPGPEFLDVEK	sp|Q8IWW6|RHG12_HUMAN	TRSFGHFPGPEFLDVEK	R	T	17	3	3S(79.9663)	Q8IWW6	RHG12_HUMAN	ARHGAP12	Rho GTPase-activating protein 12
103582	86910.5	110310	83657.9	63184.5	73848.6	84074.9	94376.8	106126	115510	81897.4	191	208	TSFSQEQSC[57.0215]DS[79.9663]AGEGSER	sp|Q8IWW6|RHG12_HUMAN	TSFSQEQSCDSAGEGSER	K	I	18	2	11S(79.9663),9C(57.0215)	Q8IWW6	RHG12_HUMAN	ARHGAP12	Rho GTPase-activating protein 12
NaN	NaN	NaN	NaN	NaN	NaN	NaN	NaN	NaN	NaN	NaN	191	208	TSFSQEQS[79.9663]C[57.0215]DSAGEGSER	sp|Q8IWW6|RHG12_HUMAN	TSFSQEQSCDSAGEGSER	K	I	18	2	8S(79.9663),9C(57.0215)	Q8IWW6	RHG12_HUMAN	ARHGAP12	Rho GTPase-activating protein 12
22099.8	20182.7	34885.7	23567.2	19821.9	22140	30335.6	34544.6	55968	53191.4	40858	174	190	T[79.9663]RSFGHFPGPEFLDVEK	sp|Q8IWW6|RHG12_HUMAN	TRSFGHFPGPEFLDVEK	R	T	17	3	1T(79.9663)	Q8IWW6	RHG12_HUMAN	ARHGAP12	Rho GTPase-activating protein 12
207818	221547	174334	236521	225184	234714	260282	198240	238344	230174	207937	569	597	VLSSTINNQAVETDEGIEEEIPDS[79.9663]PGIEK	sp|Q8IWW6|RHG12_HUMAN	VLSSTINNQAVETDEGIEEEIPDSPGIEK	K	H	29	2,3	24S(79.9663)	Q8IWW6	RHG12_HUMAN	ARHGAP12	Rho GTPase-activating protein 12
30085.1	11927	22387	NaN	21958.2	30424.9	NaN	130394	63106.4	45595.2	47088.4	238	250	LHHSAS[79.9663]DTSDKNR	sp|Q53QZ3|RHG15_HUMAN	LHHSASDTSDKNR	R	V	13	3	6S(79.9663)	Q53QZ3	RHG15_HUMAN	ARHGAP15	Rho GTPase-activating protein 15
23790.5	20983.5	6419.9	NaN	NaN	NaN	28999.4	74445.3	14259.5	5121.09	38108.2	238	250	LHHS[79.9663]ASDTSDKNR	sp|Q53QZ3|RHG15_HUMAN	LHHSASDTSDKNR	R	V	13	3	4S(79.9663)	Q53QZ3	RHG15_HUMAN	ARHGAP15	Rho GTPase-activating protein 15
NaN	NaN	NaN	NaN	NaN	NaN	NaN	NaN	NaN	NaN	NaN	1	27	MQKS[79.9663]TNSDTSVETLNSTRQGT[79.9663]GAVQM[15.9949]R	sp|Q53QZ3|RHG15_HUMAN	MQKSTNSDTSVETLNSTRQGTGAVQMR	-	I	27	3	21T(79.9663),26M(15.9949),4S(79.9663)	Q53QZ3	RHG15_HUMAN	ARHGAP15	Rho GTPase-activating protein 15
8437.29	9803.02	10344	25207.2	34250.3	26776	26484.3	38375.2	87374.9	78728	73447.8	62	69	NHS[79.9663]QHILK	sp|Q53QZ3|RHG15_HUMAN	NHSQHILK	R	D	8	2	3S(79.9663)	Q53QZ3	RHG15_HUMAN	ARHGAP15	Rho GTPase-activating protein 15
NaN	NaN	306449	NaN	122118	134271	213479	256210	198272	NaN	227374	210	224	SSST[79.9663]ELLSHYDSDIK	sp|Q53QZ3|RHG15_HUMAN	SSSTELLSHYDSDIK	R	E	15	2	4T(79.9663)	Q53QZ3	RHG15_HUMAN	ARHGAP15	Rho GTPase-activating protein 15
195235	NaN	232050	120349	NaN	NaN	NaN	NaN	NaN	174024	NaN	210	224	SSS[79.9663]TELLSHYDSDIK	sp|Q53QZ3|RHG15_HUMAN	SSSTELLSHYDSDIK	R	E	15	2	3S(79.9663)	Q53QZ3	RHG15_HUMAN	ARHGAP15	Rho GTPase-activating protein 15
127706	NaN	NaN	NaN	NaN	NaN	195888	NaN	NaN	NaN	NaN	210	224	SS[79.9663]STELLSHYDSDIK	sp|Q53QZ3|RHG15_HUMAN	SSSTELLSHYDSDIK	R	E	15	2	2S(79.9663)	Q53QZ3	RHG15_HUMAN	ARHGAP15	Rho GTPase-activating protein 15
220750	339620	231350	239045	199568	282538	350710	353552	456330	409992	313780	210	224	S[79.9663]SSTELLSHYDSDIK	sp|Q53QZ3|RHG15_HUMAN	SSSTELLSHYDSDIK	R	E	15	2,3	1S(79.9663)	Q53QZ3	RHG15_HUMAN	ARHGAP15	Rho GTPase-activating protein 15
188480	199886	208775	354999	338410	386008	373350	100738	116221	113610	104629	549	580	AESSSGGGTVPSSAGILEQGPSPGDGS[79.9663]PPKPK	sp|Q68EM7|RHG17_HUMAN	AESSSGGGTVPSSAGILEQGPSPGDGSPPKPK	R	D	32	2,3	27S(79.9663)	Q68EM7	RHG17_HUMAN	ARHGAP17	Rho GTPase-activating protein 17
20660	30734.4	15000	NaN	272188	96823.8	68493.6	16322.9	19016.2	112005	8122.42	549	580	AESSSGGGTVPSSAGILEQGPS[79.9663]PGDGSPPKPK	sp|Q68EM7|RHG17_HUMAN	AESSSGGGTVPSSAGILEQGPSPGDGSPPKPK	R	D	32	2,3	22S(79.9663)	Q68EM7	RHG17_HUMAN	ARHGAP17	Rho GTPase-activating protein 17
NaN	NaN	NaN	NaN	NaN	NaN	NaN	NaN	NaN	NaN	NaN	549	580	AESSSGGGTVPSS[79.9663]AGILEQGPSPGDGSPPKPK	sp|Q68EM7|RHG17_HUMAN	AESSSGGGTVPSSAGILEQGPSPGDGSPPKPK	R	D	32	3	13S(79.9663)	Q68EM7	RHG17_HUMAN	ARHGAP17	Rho GTPase-activating protein 17
183821	NaN	NaN	75666.7	NaN	NaN	NaN	NaN	NaN	NaN	NaN	549	580	AESSSGGGTVPS[79.9663]SAGILEQGPSPGDGSPPKPK	sp|Q68EM7|RHG17_HUMAN	AESSSGGGTVPSSAGILEQGPSPGDGSPPKPK	R	D	32	2,3	12S(79.9663)	Q68EM7	RHG17_HUMAN	ARHGAP17	Rho GTPase-activating protein 17
NaN	NaN	NaN	NaN	NaN	NaN	NaN	NaN	NaN	NaN	NaN	549	580	AESSSGGGT[79.9663]VPSSAGILEQGPSPGDGSPPKPK	sp|Q68EM7|RHG17_HUMAN	AESSSGGGTVPSSAGILEQGPSPGDGSPPKPK	R	D	32	2	9T(79.9663)	Q68EM7	RHG17_HUMAN	ARHGAP17	Rho GTPase-activating protein 17
1811920	2144840	2063680	1254920	1319540	1180320	2407160	2700040	3420750	3632600	4085810	593	630	NNSQIASGQNQPQAAAGSHQLSMGQPHNAAGPS[79.9663]PHTLR	sp|Q68EM7|RHG17_HUMAN	NNSQIASGQNQPQAAAGSHQLSMGQPHNAAGPSPHTLR	R	R	38	3,4,5	33S(79.9663)	Q68EM7	RHG17_HUMAN	ARHGAP17	Rho GTPase-activating protein 17
120473	124531	122027	69772.8	67636.2	74145.1	123243	155495	216174	237573	194831	593	630	NNSQIASGQNQPQAAAGSHQLSM[15.9949]GQPHNAAGPS[79.9663]PHTLR	sp|Q68EM7|RHG17_HUMAN	NNSQIASGQNQPQAAAGSHQLSMGQPHNAAGPSPHTLR	R	R	38	4	23M(15.9949),33S(79.9663)	Q68EM7	RHG17_HUMAN	ARHGAP17	Rho GTPase-activating protein 17
NaN	1808520	234879	142334	NaN	151436	273877	NaN	NaN	NaN	NaN	593	630	NNSQIASGQNQPQAAAGSHQLS[79.9663]MGQPHNAAGPSPHTLR	sp|Q68EM7|RHG17_HUMAN	NNSQIASGQNQPQAAAGSHQLSMGQPHNAAGPSPHTLR	R	R	38	3,4,5	22S(79.9663)	Q68EM7	RHG17_HUMAN	ARHGAP17	Rho GTPase-activating protein 17
93076.6	NaN	NaN	NaN	NaN	NaN	149612	125379	NaN	NaN	231118	593	630	NNSQIASGQNQPQAAAGSHQLS[79.9663]M[15.9949]GQPHNAAGPSPHTLR	sp|Q68EM7|RHG17_HUMAN	NNSQIASGQNQPQAAAGSHQLSMGQPHNAAGPSPHTLR	R	R	38	4	22S(79.9663),23M(15.9949)	Q68EM7	RHG17_HUMAN	ARHGAP17	Rho GTPase-activating protein 17
NaN	2094990	1789260	1098590	1246200	1255980	2163270	272942	386428	413874	527648	593	630	NNSQIASGQNQPQAAAGS[79.9663]HQLSMGQPHNAAGPSPHTLR	sp|Q68EM7|RHG17_HUMAN	NNSQIASGQNQPQAAAGSHQLSMGQPHNAAGPSPHTLR	R	R	38	3,4,5	18S(79.9663)	Q68EM7	RHG17_HUMAN	ARHGAP17	Rho GTPase-activating protein 17
NaN	NaN	NaN	30190.9	NaN	NaN	NaN	NaN	NaN	NaN	NaN	593	630	NNSQIASGQNQPQAAAGS[79.9663]HQLSM[15.9949]GQPHNAAGPSPHTLR	sp|Q68EM7|RHG17_HUMAN	NNSQIASGQNQPQAAAGSHQLSMGQPHNAAGPSPHTLR	R	R	38	4	18S(79.9663),23M(15.9949)	Q68EM7	RHG17_HUMAN	ARHGAP17	Rho GTPase-activating protein 17
181653	NaN	NaN	NaN	NaN	159625	NaN	NaN	NaN	2919110	3079170	593	630	NNSQIAS[79.9663]GQNQPQAAAGSHQLSMGQPHNAAGPSPHTLR	sp|Q68EM7|RHG17_HUMAN	NNSQIASGQNQPQAAAGSHQLSMGQPHNAAGPSPHTLR	R	R	38	4,5	7S(79.9663)	Q68EM7	RHG17_HUMAN	ARHGAP17	Rho GTPase-activating protein 17
NaN	152074	132257	NaN	NaN	NaN	NaN	NaN	194064	NaN	NaN	593	630	NNSQIAS[79.9663]GQNQPQAAAGSHQLSM[15.9949]GQPHNAAGPSPHTLR	sp|Q68EM7|RHG17_HUMAN	NNSQIASGQNQPQAAAGSHQLSMGQPHNAAGPSPHTLR	R	R	38	4	23M(15.9949),7S(79.9663)	Q68EM7	RHG17_HUMAN	ARHGAP17	Rho GTPase-activating protein 17
NaN	NaN	NaN	NaN	NaN	NaN	NaN	NaN	NaN	NaN	NaN	593	630	NNS[79.9663]QIASGQNQPQAAAGSHQLSMGQPHNAAGPSPHTLR	sp|Q68EM7|RHG17_HUMAN	NNSQIASGQNQPQAAAGSHQLSMGQPHNAAGPSPHTLR	R	R	38	5	3S(79.9663)	Q68EM7	RHG17_HUMAN	ARHGAP17	Rho GTPase-activating protein 17
NaN	NaN	NaN	NaN	NaN	5850.85	16133.8	NaN	NaN	24484.3	NaN	593	630	NNS[79.9663]QIASGQNQPQAAAGSHQLSM[15.9949]GQPHNAAGPSPHTLR	sp|Q68EM7|RHG17_HUMAN	NNSQIASGQNQPQAAAGSHQLSMGQPHNAAGPSPHTLR	R	R	38	5	23M(15.9949),3S(79.9663)	Q68EM7	RHG17_HUMAN	ARHGAP17	Rho GTPase-activating protein 17
NaN	7357.4	3398.31	NaN	NaN	5604.11	NaN	NaN	3320650	8627.34	4933.11	674	699	SPSPPTQHT[79.9663]GQPPGQPSAPSQLSAPR	sp|Q68EM7|RHG17_HUMAN	SPSPPTQHTGQPPGQPSAPSQLSAPR	R	R	26	3	9T(79.9663)	Q68EM7	RHG17_HUMAN	ARHGAP17	Rho GTPase-activating protein 17
2059780	NaN	NaN	NaN	NaN	NaN	NaN	2463780	NaN	NaN	NaN	674	699	SPSPPT[79.9663]QHTGQPPGQPSAPSQLSAPR	sp|Q68EM7|RHG17_HUMAN	SPSPPTQHTGQPPGQPSAPSQLSAPR	R	R	26	3	6T(79.9663)	Q68EM7	RHG17_HUMAN	ARHGAP17	Rho GTPase-activating protein 17
426115	3038760	627883	630852	736152	3340850	3644150	3515830	713095	3815280	2958020	674	699	SPS[79.9663]PPTQHTGQPPGQPSAPSQLSAPR	sp|Q68EM7|RHG17_HUMAN	SPSPPTQHTGQPPGQPSAPSQLSAPR	R	R	26	2,3	3S(79.9663)	Q68EM7	RHG17_HUMAN	ARHGAP17	Rho GTPase-activating protein 17
NaN	22323.8	NaN	33975.9	9667.86	32068.5	39417.3	NaN	NaN	NaN	NaN	674	699	SPS[79.9663]PPTQHTGQPPGQPS[79.9663]APSQLSAPR	sp|Q68EM7|RHG17_HUMAN	SPSPPTQHTGQPPGQPSAPSQLSAPR	R	R	26	2	17S(79.9663),3S(79.9663)	Q68EM7	RHG17_HUMAN	ARHGAP17	Rho GTPase-activating protein 17
54360.6	NaN	NaN	NaN	NaN	NaN	NaN	70178.1	118523	NaN	NaN	161	172	SSGT[79.9663]NFQGLPSK	sp|Q68EM7|RHG17_HUMAN	SSGTNFQGLPSK	K	I	12	2	4T(79.9663)	Q68EM7	RHG17_HUMAN	ARHGAP17	Rho GTPase-activating protein 17
2658370	2868990	2400940	2275890	2894310	3255940	2919650	3449560	4034010	3240620	3087220	674	699	S[79.9663]PSPPTQHTGQPPGQPSAPSQLSAPR	sp|Q68EM7|RHG17_HUMAN	SPSPPTQHTGQPPGQPSAPSQLSAPR	R	R	26	2,3	1S(79.9663)	Q68EM7	RHG17_HUMAN	ARHGAP17	Rho GTPase-activating protein 17
21790.9	NaN	NaN	NaN	NaN	39727	47860.8	NaN	NaN	NaN	NaN	674	699	S[79.9663]PSPPTQHTGQPPGQPS[79.9663]APSQLSAPR	sp|Q68EM7|RHG17_HUMAN	SPSPPTQHTGQPPGQPSAPSQLSAPR	R	R	26	2	17S(79.9663),1S(79.9663)	Q68EM7	RHG17_HUMAN	ARHGAP17	Rho GTPase-activating protein 17
38584.7	43309.7	38100.9	NaN	NaN	37159.2	47672.7	NaN	71923.6	NaN	36803.6	674	699	S[79.9663]PSPPTQHT[79.9663]GQPPGQPSAPSQLSAPR	sp|Q68EM7|RHG17_HUMAN	SPSPPTQHTGQPPGQPSAPSQLSAPR	R	R	26	3	1S(79.9663),9T(79.9663)	Q68EM7	RHG17_HUMAN	ARHGAP17	Rho GTPase-activating protein 17
NaN	NaN	66329.6	NaN	57468.7	NaN	121173	NaN	NaN	NaN	61478.3	674	699	S[79.9663]PSPPT[79.9663]QHTGQPPGQPSAPSQLSAPR	sp|Q68EM7|RHG17_HUMAN	SPSPPTQHTGQPPGQPSAPSQLSAPR	R	R	26	3	1S(79.9663),6T(79.9663)	Q68EM7	RHG17_HUMAN	ARHGAP17	Rho GTPase-activating protein 17
92278.5	103617	116233	122670	89504.8	116925	178988	124857	132397	123483	57289.1	674	699	S[79.9663]PS[79.9663]PPTQHTGQPPGQPSAPSQLSAPR	sp|Q68EM7|RHG17_HUMAN	SPSPPTQHTGQPPGQPSAPSQLSAPR	R	R	26	2,3	1S(79.9663),3S(79.9663)	Q68EM7	RHG17_HUMAN	ARHGAP17	Rho GTPase-activating protein 17
50250.8	77725.5	87442.8	44027	57853.5	84456.3	21835	71633.1	135452	107859	22196.7	161	172	S[79.9663]SGTNFQGLPSK	sp|Q68EM7|RHG17_HUMAN	SSGTNFQGLPSK	K	I	12	2	1S(79.9663)	Q68EM7	RHG17_HUMAN	ARHGAP17	Rho GTPase-activating protein 17
NaN	NaN	NaN	NaN	NaN	NaN	NaN	NaN	NaN	NaN	NaN	64	86	SISQDSLDELS[79.9663]MEDY[79.9663]WIELENIK	sp|Q8N392|RHG18_HUMAN	SISQDSLDELSMEDYWIELENIK	R	K	23	2	11S(79.9663),15Y(79.9663)	Q8N392	RHG18_HUMAN	ARHGAP18	Rho GTPase-activating protein 18
NaN	NaN	NaN	73269.1	NaN	NaN	NaN	NaN	NaN	NaN	NaN	64	86	SIS[79.9663]QDS[79.9663]LDELSMEDYWIELENIK	sp|Q8N392|RHG18_HUMAN	SISQDSLDELSMEDYWIELENIK	R	K	23	2	3S(79.9663),6S(79.9663)	Q8N392	RHG18_HUMAN	ARHGAP18	Rho GTPase-activating protein 18
NaN	NaN	NaN	19631.2	NaN	NaN	NaN	NaN	NaN	NaN	NaN	254	265	SKGDDATLPS[79.9663]FR	sp|Q8N392|RHG18_HUMAN	SKGDDATLPSFR	K	L	12	1	10S(79.9663)	Q8N392	RHG18_HUMAN	ARHGAP18	Rho GTPase-activating protein 18
NaN	NaN	NaN	NaN	NaN	NaN	NaN	132068	NaN	NaN	NaN	254	265	SKGDDAT[79.9663]LPSFR	sp|Q8N392|RHG18_HUMAN	SKGDDATLPSFR	K	L	12	2	7T(79.9663)	Q8N392	RHG18_HUMAN	ARHGAP18	Rho GTPase-activating protein 18
NaN	NaN	13822.8	12952.1	26110.4	24355.7	36036.9	NaN	NaN	18319	NaN	64	86	S[79.9663]ISQDSLDELSMEDYWIELENIK	sp|Q8N392|RHG18_HUMAN	SISQDSLDELSMEDYWIELENIK	R	K	23	2	1S(79.9663)	Q8N392	RHG18_HUMAN	ARHGAP18	Rho GTPase-activating protein 18
NaN	NaN	NaN	NaN	NaN	NaN	NaN	NaN	NaN	NaN	NaN	64	86	S[79.9663]ISQDSLDELS[79.9663]MEDYWIELENIK	sp|Q8N392|RHG18_HUMAN	SISQDSLDELSMEDYWIELENIK	R	K	23	2	11S(79.9663),1S(79.9663)	Q8N392	RHG18_HUMAN	ARHGAP18	Rho GTPase-activating protein 18
NaN	4213.41	20339.3	19064.1	NaN	19350.4	19337.5	NaN	NaN	NaN	7579.62	64	86	S[79.9663]ISQDSLDELS[79.9663]MEDY[79.9663]WIELENIK	sp|Q8N392|RHG18_HUMAN	SISQDSLDELSMEDYWIELENIK	R	K	23	2	11S(79.9663),15Y(79.9663),1S(79.9663)	Q8N392	RHG18_HUMAN	ARHGAP18	Rho GTPase-activating protein 18
NaN	56779.3	54096.2	79941.9	78945.8	62865.9	102956	NaN	48245.2	53929.7	48519.5	64	86	S[79.9663]ISQDS[79.9663]LDELSMEDYWIELENIK	sp|Q8N392|RHG18_HUMAN	SISQDSLDELSMEDYWIELENIK	R	K	23	2	1S(79.9663),6S(79.9663)	Q8N392	RHG18_HUMAN	ARHGAP18	Rho GTPase-activating protein 18
NaN	NaN	NaN	21040.2	15915.2	NaN	20771.9	NaN	NaN	NaN	NaN	64	86	S[79.9663]ISQDS[79.9663]LDELS[79.9663]MEDYWIELENIK	sp|Q8N392|RHG18_HUMAN	SISQDSLDELSMEDYWIELENIK	R	K	23	2	11S(79.9663),1S(79.9663),6S(79.9663)	Q8N392	RHG18_HUMAN	ARHGAP18	Rho GTPase-activating protein 18
27148.6	NaN	54812.7	NaN	NaN	NaN	NaN	24794.8	NaN	56290.1	44228	64	86	S[79.9663]IS[79.9663]QDSLDELSMEDYWIELENIK	sp|Q8N392|RHG18_HUMAN	SISQDSLDELSMEDYWIELENIK	R	K	23	2	1S(79.9663),3S(79.9663)	Q8N392	RHG18_HUMAN	ARHGAP18	Rho GTPase-activating protein 18
NaN	NaN	NaN	NaN	NaN	NaN	NaN	11175.2	15692.2	19911.8	NaN	64	86	S[79.9663]IS[79.9663]QDSLDELS[79.9663]MEDYWIELENIK	sp|Q8N392|RHG18_HUMAN	SISQDSLDELSMEDYWIELENIK	R	K	23	2	11S(79.9663),1S(79.9663),3S(79.9663)	Q8N392	RHG18_HUMAN	ARHGAP18	Rho GTPase-activating protein 18
NaN	NaN	NaN	NaN	NaN	NaN	NaN	11175.2	NaN	NaN	NaN	64	86	S[79.9663]IS[79.9663]QDS[79.9663]LDELSMEDYWIELENIK	sp|Q8N392|RHG18_HUMAN	SISQDSLDELSMEDYWIELENIK	R	K	23	2	1S(79.9663),3S(79.9663),6S(79.9663)	Q8N392	RHG18_HUMAN	ARHGAP18	Rho GTPase-activating protein 18
NaN	44859.9	NaN	NaN	78755.5	55259.6	58137.7	NaN	18730	24426	11854.2	2	20	n[42.0106]SWLSSS[79.9663]QGVVLTAYHPSGK	sp|Q8N392|RHG18_HUMAN	SWLSSSQGVVLTAYHPSGK	M	D	19	2	N-term(42.0106),6S(79.9663)	Q8N392	RHG18_HUMAN	ARHGAP18	Rho GTPase-activating protein 18
43125.5	40523.6	30956.3	67449.2	62465.2	NaN	54992	16491	NaN	NaN	NaN	2	20	n[42.0106]SWLSS[79.9663]SQGVVLTAYHPSGK	sp|Q8N392|RHG18_HUMAN	SWLSSSQGVVLTAYHPSGK	M	D	19	2	N-term(42.0106),5S(79.9663)	Q8N392	RHG18_HUMAN	ARHGAP18	Rho GTPase-activating protein 18
39541.1	NaN	34171.6	31948.1	NaN	NaN	40698.4	38044.7	NaN	47538.2	NaN	2	20	n[42.0106]SWLS[79.9663]SSQGVVLTAYHPSGK	sp|Q8N392|RHG18_HUMAN	SWLSSSQGVVLTAYHPSGK	M	D	19	2	N-term(42.0106),4S(79.9663)	Q8N392	RHG18_HUMAN	ARHGAP18	Rho GTPase-activating protein 18
40153.3	37715.6	NaN	NaN	NaN	30483.5	40069.7	38842.4	47997.3	NaN	26798.7	2	20	n[42.0106]S[79.9663]WLSSSQGVVLTAYHPSGK	sp|Q8N392|RHG18_HUMAN	SWLSSSQGVVLTAYHPSGK	M	D	19	2	N-term(42.0106),1S(79.9663)	Q8N392	RHG18_HUMAN	ARHGAP18	Rho GTPase-activating protein 18
NaN	NaN	NaN	NaN	NaN	NaN	NaN	NaN	NaN	NaN	NaN	1159	1185	AS[79.9663]ASSWTLEDATSPDSGPTVVC[57.0215]DIEDR	sp|Q9P2F6|RHG20_HUMAN	ASASSWTLEDATSPDSGPTVVCDIEDR	R	Y	27	3	22C(57.0215),2S(79.9663)	Q9P2F6	RHG20_HUMAN	ARHGAP20	Rho GTPase-activating protein 20
NaN	NaN	NaN	NaN	NaN	NaN	NaN	NaN	NaN	NaN	NaN	703	714	C[57.0215]S[79.9663]EPS[79.9663]IDY[79.9663]LDSK	sp|Q9P2F6|RHG20_HUMAN	CSEPSIDYLDSK	R	L	12	2	1C(57.0215),2S(79.9663),5S(79.9663),8Y(79.9663)	Q9P2F6	RHG20_HUMAN	ARHGAP20	Rho GTPase-activating protein 20
NaN	NaN	NaN	NaN	NaN	NaN	NaN	NaN	NaN	NaN	NaN	728	744	KSS[79.9663]C[57.0215]DAILSQKDEDYLK	sp|Q9P2F6|RHG20_HUMAN	KSSCDAILSQKDEDYLK	R	Q	17	3	3S(79.9663),4C(57.0215)	Q9P2F6	RHG20_HUMAN	ARHGAP20	Rho GTPase-activating protein 20
28524.6	32327.7	35003.4	43707	34030.4	37091.7	21581	23859.1	29632.9	36118.3	13209.8	728	744	KS[79.9663]SC[57.0215]DAILSQKDEDYLK	sp|Q9P2F6|RHG20_HUMAN	KSSCDAILSQKDEDYLK	R	Q	17	3	2S(79.9663),4C(57.0215)	Q9P2F6	RHG20_HUMAN	ARHGAP20	Rho GTPase-activating protein 20
22643.3	NaN	NaN	29494.4	NaN	NaN	NaN	16170.5	NaN	21044.7	NaN	46	54	S[79.9663]APSLILDK	sp|Q9P2F6|RHG20_HUMAN	SAPSLILDK	R	A	9	2	1S(79.9663)	Q9P2F6	RHG20_HUMAN	ARHGAP20	Rho GTPase-activating protein 20
NaN	NaN	NaN	NaN	NaN	NaN	NaN	NaN	NaN	NaN	NaN	753	779	HQS[79.9663]Y[79.9663]ILAVNDQETGSDTT[79.9663]C[57.0215]WLPNDARR	sp|Q5T5U3|RHG21_HUMAN	HQSYILAVNDQETGSDTTCWLPNDARR	R	E	27	2	18T(79.9663),19C(57.0215),3S(79.9663),4Y(79.9663)	Q5T5U3	RHG21_HUMAN	ARHGAP21	Rho GTPase-activating protein 21
NaN	NaN	NaN	NaN	NaN	NaN	NaN	NaN	115533	NaN	NaN	922	934	KDSSS[79.9663]EVFSDAAK	sp|Q5T5U3|RHG21_HUMAN	KDSSSEVFSDAAK	R	E	13	2	5S(79.9663)	Q5T5U3	RHG21_HUMAN	ARHGAP21	Rho GTPase-activating protein 21
NaN	NaN	79295	NaN	NaN	NaN	NaN	NaN	NaN	111330	88012.2	922	934	KDSS[79.9663]SEVFSDAAK	sp|Q5T5U3|RHG21_HUMAN	KDSSSEVFSDAAK	R	E	13	2	4S(79.9663)	Q5T5U3	RHG21_HUMAN	ARHGAP21	Rho GTPase-activating protein 21
88629.4	85634.9	61212.6	123473	206417	NaN	136893	72535.9	113877	NaN	NaN	922	934	KDS[79.9663]SSEVFSDAAK	sp|Q5T5U3|RHG21_HUMAN	KDSSSEVFSDAAK	R	E	13	2	3S(79.9663)	Q5T5U3	RHG21_HUMAN	ARHGAP21	Rho GTPase-activating protein 21
NaN	NaN	NaN	NaN	21441.4	26271.6	NaN	NaN	35917.8	34352.9	NaN	1858	1867	LRTSTSDLS[79.9663]R	sp|Q5T5U3|RHG21_HUMAN	LRTSTSDLSR	R	G	10	2	9S(79.9663)	Q5T5U3	RHG21_HUMAN	ARHGAP21	Rho GTPase-activating protein 21
NaN	36194.3	NaN	33992.5	NaN	NaN	NaN	NaN	NaN	NaN	NaN	1858	1867	LRTS[79.9663]TSDLSR	sp|Q5T5U3|RHG21_HUMAN	LRTSTSDLSR	R	G	10	2	4S(79.9663)	Q5T5U3	RHG21_HUMAN	ARHGAP21	Rho GTPase-activating protein 21
31552.5	33385.7	33273.8	NaN	NaN	NaN	41847.9	27380.3	31623.8	38198.9	34295.1	1858	1867	LRT[79.9663]STSDLSR	sp|Q5T5U3|RHG21_HUMAN	LRTSTSDLSR	R	G	10	2	3T(79.9663)	Q5T5U3	RHG21_HUMAN	ARHGAP21	Rho GTPase-activating protein 21
NaN	NaN	NaN	NaN	NaN	NaN	NaN	NaN	NaN	NaN	NaN	1668	1688	NSEGSELSC[57.0215]T[79.9663]EGS[79.9663]LTSSLDSR	sp|Q5T5U3|RHG21_HUMAN	NSEGSELSCTEGSLTSSLDSR	R	R	21	2	10T(79.9663),13S(79.9663),9C(57.0215)	Q5T5U3	RHG21_HUMAN	ARHGAP21	Rho GTPase-activating protein 21
NaN	NaN	NaN	NaN	NaN	126756	NaN	NaN	NaN	NaN	NaN	1667	1688	RNSEGS[79.9663]ELSC[57.0215]TEGSLTSSLDSR	sp|Q5T5U3|RHG21_HUMAN	RNSEGSELSCTEGSLTSSLDSR	R	R	22	2,3	10C(57.0215),6S(79.9663)	Q5T5U3	RHG21_HUMAN	ARHGAP21	Rho GTPase-activating protein 21
161979	168170	161535	170527	154787	51473.7	191504	147681	165630	161382	128813	1667	1688	RNS[79.9663]EGSELSC[57.0215]TEGSLTSSLDSR	sp|Q5T5U3|RHG21_HUMAN	RNSEGSELSCTEGSLTSSLDSR	R	R	22	2,3	10C(57.0215),3S(79.9663)	Q5T5U3	RHG21_HUMAN	ARHGAP21	Rho GTPase-activating protein 21
33790.6	NaN	NaN	32128.1	NaN	33322	30869.1	NaN	NaN	37440.1	NaN	475	492	SASQGALT[79.9663]SPSVSFSNHR	sp|Q5T5U3|RHG21_HUMAN	SASQGALTSPSVSFSNHR	R	T	18	3	8T(79.9663)	Q5T5U3	RHG21_HUMAN	ARHGAP21	Rho GTPase-activating protein 21
NaN	85582.7	NaN	NaN	72045.3	NaN	91379.7	NaN	NaN	NaN	NaN	475	492	SAS[79.9663]QGALTSPSVSFSNHR	sp|Q5T5U3|RHG21_HUMAN	SASQGALTSPSVSFSNHR	R	T	18	2	3S(79.9663)	Q5T5U3	RHG21_HUMAN	ARHGAP21	Rho GTPase-activating protein 21
NaN	67787	NaN	NaN	78237.1	73411.9	NaN	51625.8	64216.4	NaN	NaN	1624	1652	SELISEGRPVETDS[79.9663]ES[79.9663]EFPVFPTALTSER	sp|Q5T5U3|RHG21_HUMAN	SELISEGRPVETDSESEFPVFPTALTSER	R	L	29	3	14S(79.9663),16S(79.9663)	Q5T5U3	RHG21_HUMAN	ARHGAP21	Rho GTPase-activating protein 21
NaN	64672	NaN	NaN	65707.1	NaN	NaN	NaN	82515.8	NaN	51179.4	1624	1652	SELISEGRPVET[79.9663]DSES[79.9663]EFPVFPTALTSER	sp|Q5T5U3|RHG21_HUMAN	SELISEGRPVETDSESEFPVFPTALTSER	R	L	29	3	12T(79.9663),16S(79.9663)	Q5T5U3	RHG21_HUMAN	ARHGAP21	Rho GTPase-activating protein 21
77134.7	69110.8	62888.3	84694.2	NaN	72277.5	70452.5	8669.43	80452.6	61286.8	48758.9	1624	1652	SELISEGRPVET[79.9663]DS[79.9663]ESEFPVFPTALTSER	sp|Q5T5U3|RHG21_HUMAN	SELISEGRPVETDSESEFPVFPTALTSER	R	L	29	2,3	12T(79.9663),14S(79.9663)	Q5T5U3	RHG21_HUMAN	ARHGAP21	Rho GTPase-activating protein 21
NaN	NaN	NaN	63521.2	NaN	NaN	NaN	NaN	NaN	NaN	NaN	879	894	SKSY[79.9663]DEGLDDYREDAK	sp|Q5T5U3|RHG21_HUMAN	SKSYDEGLDDYREDAK	R	L	16	3	4Y(79.9663)	Q5T5U3	RHG21_HUMAN	ARHGAP21	Rho GTPase-activating protein 21
NaN	66919.3	61317	NaN	NaN	NaN	62718.7	55855.8	NaN	NaN	57930	879	894	SKS[79.9663]YDEGLDDYREDAK	sp|Q5T5U3|RHG21_HUMAN	SKSYDEGLDDYREDAK	R	L	16	3	3S(79.9663)	Q5T5U3	RHG21_HUMAN	ARHGAP21	Rho GTPase-activating protein 21
10838.9	NaN	NaN	NaN	NaN	NaN	NaN	20813.2	NaN	NaN	NaN	441	454	ST[79.9663]SHDRVPQSVQIR	sp|Q5T5U3|RHG21_HUMAN	STSHDRVPQSVQIR	R	Q	14	3	2T(79.9663)	Q5T5U3	RHG21_HUMAN	ARHGAP21	Rho GTPase-activating protein 21
110700	111772	111467	69663.1	NaN	63014.5	86766.2	121544	115728	92649.8	80426.4	475	492	S[79.9663]ASQGALTSPSVSFSNHR	sp|Q5T5U3|RHG21_HUMAN	SASQGALTSPSVSFSNHR	R	T	18	2,3	1S(79.9663)	Q5T5U3	RHG21_HUMAN	ARHGAP21	Rho GTPase-activating protein 21
NaN	NaN	NaN	NaN	NaN	NaN	NaN	NaN	NaN	NaN	NaN	1393	1406	S[79.9663]KGS[79.9663]WGS[79.9663]GKDQYSR	sp|Q5T5U3|RHG21_HUMAN	SKGSWGSGKDQYSR	K	E	14	2	1S(79.9663),4S(79.9663),7S(79.9663)	Q5T5U3	RHG21_HUMAN	ARHGAP21	Rho GTPase-activating protein 21
104471	102460	34391.1	39241.9	94053.1	101306	33350.2	26980	95404.9	59010	17663.2	879	894	S[79.9663]KSYDEGLDDYREDAK	sp|Q5T5U3|RHG21_HUMAN	SKSYDEGLDDYREDAK	R	L	16	2,3	1S(79.9663)	Q5T5U3	RHG21_HUMAN	ARHGAP21	Rho GTPase-activating protein 21
NaN	16737	23315.1	19718.6	39674.1	35306.7	29618	NaN	26372.9	40550.5	26656.5	441	454	S[79.9663]TSHDRVPQSVQIR	sp|Q5T5U3|RHG21_HUMAN	STSHDRVPQSVQIR	R	Q	14	3	1S(79.9663)	Q5T5U3	RHG21_HUMAN	ARHGAP21	Rho GTPase-activating protein 21
25716.8	23594.3	26638.8	36624.3	NaN	NaN	17455.5	9245.06	20502.1	24162.8	11116.1	441	454	S[79.9663]TS[79.9663]HDRVPQSVQIR	sp|Q5T5U3|RHG21_HUMAN	STSHDRVPQSVQIR	R	Q	14	3	1S(79.9663),3S(79.9663)	Q5T5U3	RHG21_HUMAN	ARHGAP21	Rho GTPase-activating protein 21
22228.4	22607.8	26353.5	32677.2	21201.4	22588.9	19968.1	NaN	NaN	NaN	NaN	441	454	S[79.9663]T[79.9663]SHDRVPQSVQIR	sp|Q5T5U3|RHG21_HUMAN	STSHDRVPQSVQIR	R	Q	14	3	1S(79.9663),2T(79.9663)	Q5T5U3	RHG21_HUMAN	ARHGAP21	Rho GTPase-activating protein 21
34726.1	NaN	NaN	63404.9	NaN	55827.6	NaN	36828.6	NaN	NaN	NaN	317	337	TT[79.9663]SPPLSIPTTHLIHQPAGSR	sp|Q5T5U3|RHG21_HUMAN	TTSPPLSIPTTHLIHQPAGSR	R	S	21	3	2T(79.9663)	Q5T5U3	RHG21_HUMAN	ARHGAP21	Rho GTPase-activating protein 21
34730.3	41814.6	40093.3	52161.6	51323	29025.1	50762.1	15000.8	26552.7	45963.2	31940.7	317	337	T[79.9663]TSPPLSIPTTHLIHQPAGSR	sp|Q5T5U3|RHG21_HUMAN	TTSPPLSIPTTHLIHQPAGSR	R	S	21	3	1T(79.9663)	Q5T5U3	RHG21_HUMAN	ARHGAP21	Rho GTPase-activating protein 21
19272.2	18814.9	19604	NaN	66868.2	57672.4	54679.4	41722.1	48874.4	48246.5	29979.2	345	361	HSQLFTAPVPEGPTS[79.9663]PR	sp|Q7Z5H3|RHG22_HUMAN	HSQLFTAPVPEGPTSPR	K	G	17	2	15S(79.9663)	Q7Z5H3	RHG22_HUMAN	ARHGAP22	Rho GTPase-activating protein 22
8765.16	9453.44	NaN	102785	78953.2	69635.2	77485.7	68308.3	NaN	51995.6	28908.3	345	361	HSQLFTAPVPEGPT[79.9663]SPR	sp|Q7Z5H3|RHG22_HUMAN	HSQLFTAPVPEGPTSPR	K	G	17	2,3	14T(79.9663)	Q7Z5H3	RHG22_HUMAN	ARHGAP22	Rho GTPase-activating protein 22
NaN	7910.24	NaN	NaN	41293.9	37304.3	NaN	NaN	NaN	NaN	10625.4	344	361	KHSQLFTAPVPEGPTS[79.9663]PR	sp|Q7Z5H3|RHG22_HUMAN	KHSQLFTAPVPEGPTSPR	R	G	18	3	16S(79.9663)	Q7Z5H3	RHG22_HUMAN	ARHGAP22	Rho GTPase-activating protein 22
5730.72	12304.9	6216.75	48729.1	35085.7	39353.7	16386.5	51980.9	27678.2	48840	14938.8	344	361	KHSQLFTAPVPEGPT[79.9663]SPR	sp|Q7Z5H3|RHG22_HUMAN	KHSQLFTAPVPEGPTSPR	R	G	18	3	15T(79.9663)	Q7Z5H3	RHG22_HUMAN	ARHGAP22	Rho GTPase-activating protein 22
NaN	8137.24	NaN	NaN	23306.8	NaN	NaN	NaN	NaN	NaN	4539.86	563	590	SLDLDHSMDEAGAGASNSEPSEPDSPT[79.9663]R	sp|Q7Z5H3|RHG22_HUMAN	SLDLDHSMDEAGAGASNSEPSEPDSPTR	K	E	28	2	27T(79.9663)	Q7Z5H3	RHG22_HUMAN	ARHGAP22	Rho GTPase-activating protein 22
36056.7	28370.3	28813.4	86809.5	64607.9	73858.6	67876.8	52422.2	44327.4	29950.3	27894.1	563	590	SLDLDHSMDEAGAGASNSEPSEPDS[79.9663]PTR	sp|Q7Z5H3|RHG22_HUMAN	SLDLDHSMDEAGAGASNSEPSEPDSPTR	K	E	28	2,3	25S(79.9663)	Q7Z5H3	RHG22_HUMAN	ARHGAP22	Rho GTPase-activating protein 22
14140.7	13630.2	11954.1	47293.8	39393.8	46294.8	39755.2	36926.8	45491.7	42225.3	37757.9	563	594	SLDLDHSMDEAGAGASNSEPSEPDS[79.9663]PTREHAR	sp|Q7Z5H3|RHG22_HUMAN	SLDLDHSMDEAGAGASNSEPSEPDSPTREHAR	K	R	32	4	25S(79.9663)	Q7Z5H3	RHG22_HUMAN	ARHGAP22	Rho GTPase-activating protein 22
NaN	NaN	5530.31	25914.9	25916.9	NaN	29510.4	NaN	NaN	10470.9	NaN	563	590	SLDLDHSMDEAGAGASNSEPS[79.9663]EPDSPTR	sp|Q7Z5H3|RHG22_HUMAN	SLDLDHSMDEAGAGASNSEPSEPDSPTR	K	E	28	2	21S(79.9663)	Q7Z5H3	RHG22_HUMAN	ARHGAP22	Rho GTPase-activating protein 22
NaN	14757.5	NaN	45991.8	37064.3	41864.5	32523.2	NaN	NaN	NaN	37076.1	563	594	SLDLDHSMDEAGAGASNSEPS[79.9663]EPDSPTREHAR	sp|Q7Z5H3|RHG22_HUMAN	SLDLDHSMDEAGAGASNSEPSEPDSPTREHAR	K	R	32	4	21S(79.9663)	Q7Z5H3	RHG22_HUMAN	ARHGAP22	Rho GTPase-activating protein 22
NaN	NaN	NaN	NaN	NaN	NaN	NaN	NaN	46410.3	42623.4	NaN	563	594	SLDLDHSMDEAGAGAS[79.9663]NSEPSEPDSPTREHAR	sp|Q7Z5H3|RHG22_HUMAN	SLDLDHSMDEAGAGASNSEPSEPDSPTREHAR	K	R	32	4	16S(79.9663)	Q7Z5H3	RHG22_HUMAN	ARHGAP22	Rho GTPase-activating protein 22
NaN	NaN	NaN	51039.4	45772.6	NaN	NaN	NaN	NaN	NaN	NaN	393	406	TSS[79.9663]LDGAAVAVLSR	sp|Q7Z5H3|RHG22_HUMAN	TSSLDGAAVAVLSR	R	T	14	2	3S(79.9663)	Q7Z5H3	RHG22_HUMAN	ARHGAP22	Rho GTPase-activating protein 22
37970.1	28346.5	27951.9	49466.6	47093.8	52801.6	49343.9	44152.7	62346.5	58947.1	54584.8	393	406	T[79.9663]SSLDGAAVAVLSR	sp|Q7Z5H3|RHG22_HUMAN	TSSLDGAAVAVLSR	R	T	14	2	1T(79.9663)	Q7Z5H3	RHG22_HUMAN	ARHGAP22	Rho GTPase-activating protein 22
600010	545132	529648	513390	169206	376707	413055	854617	626379	569321	689292	358	367	DIPLS[79.9663]PPAQK	sp|P42331|RHG25_HUMAN	DIPLSPPAQK	K	N	10	2	5S(79.9663)	P42331	RHG25_HUMAN	ARHGAP25	Rho GTPase-activating protein 25
363598	379144	369543	371879	337128	389294	414768	398227	463362	400573	383254	528	542	GDTLAS[79.9663]PNSETGPGK	sp|P42331|RHG25_HUMAN	GDTLASPNSETGPGK	K	K	15	2	6S(79.9663)	P42331	RHG25_HUMAN	ARHGAP25	Rho GTPase-activating protein 25
19696.4	30546.8	31404.5	49082.5	35584.6	34123.4	22602	29685.4	49117.5	61302.8	16775.2	528	543	GDTLAS[79.9663]PNSETGPGKK	sp|P42331|RHG25_HUMAN	GDTLASPNSETGPGKK	K	N	16	2	6S(79.9663)	P42331	RHG25_HUMAN	ARHGAP25	Rho GTPase-activating protein 25
NaN	352951	369543	NaN	NaN	NaN	NaN	NaN	NaN	359695	NaN	528	542	GDT[79.9663]LASPNSETGPGK	sp|P42331|RHG25_HUMAN	GDTLASPNSETGPGK	K	K	15	2	3T(79.9663)	P42331	RHG25_HUMAN	ARHGAP25	Rho GTPase-activating protein 25
23598.1	23273.1	15441.1	NaN	23002.5	24269.9	NaN	18789.1	24067.2	24674.2	19217.8	543	555	KNS[79.9663]GEEEIDSLQR	sp|P42331|RHG25_HUMAN	KNSGEEEIDSLQR	K	M	13	2	3S(79.9663)	P42331	RHG25_HUMAN	ARHGAP25	Rho GTPase-activating protein 25
161853	176209	NaN	50193.9	NaN	65088.4	NaN	NaN	NaN	NaN	NaN	484	491	RTMS[79.9663]QDLR	sp|P42331|RHG25_HUMAN	RTMSQDLR	R	Q	8	2	4S(79.9663)	P42331	RHG25_HUMAN	ARHGAP25	Rho GTPase-activating protein 25
NaN	NaN	197665	50314.2	58838.1	NaN	121818	261239	387376	378018	299842	484	491	RT[79.9663]MSQDLR	sp|P42331|RHG25_HUMAN	RTMSQDLR	R	Q	8	2	2T(79.9663)	P42331	RHG25_HUMAN	ARHGAP25	Rho GTPase-activating protein 25
182335	232227	186732	215460	304246	272248	282821	349688	469576	479342	470279	356	367	SKDIPLS[79.9663]PPAQK	sp|P42331|RHG25_HUMAN	SKDIPLSPPAQK	K	N	12	2,3	7S(79.9663)	P42331	RHG25_HUMAN	ARHGAP25	Rho GTPase-activating protein 25
22919.5	NaN	NaN	NaN	NaN	NaN	NaN	NaN	NaN	NaN	NaN	356	367	S[79.9663]KDIPLSPPAQK	sp|P42331|RHG25_HUMAN	SKDIPLSPPAQK	K	N	12	2	1S(79.9663)	P42331	RHG25_HUMAN	ARHGAP25	Rho GTPase-activating protein 25
135255	109368	97063.1	77494.2	70982.5	83877.8	110593	151817	161091	124616	185014	378	389	S[79.9663]SVGWDATEDLR	sp|P42331|RHG25_HUMAN	SSVGWDATEDLR	R	I	12	2	1S(79.9663)	P42331	RHG25_HUMAN	ARHGAP25	Rho GTPase-activating protein 25
NaN	NaN	NaN	NaN	46823.8	NaN	NaN	NaN	72537.9	NaN	230304	393	423	TDSFSSMTSDSDTTSPT[79.9663]GQQPSDAFPEDSSK	sp|P42331|RHG25_HUMAN	TDSFSSMTSDSDTTSPTGQQPSDAFPEDSSK	R	V	31	2,3	17T(79.9663)	P42331	RHG25_HUMAN	ARHGAP25	Rho GTPase-activating protein 25
159887	162085	220984	226202	138212	298950	334028	507395	269261	228097	230049	393	423	TDSFSSMTSDSDTTS[79.9663]PTGQQPSDAFPEDSSK	sp|P42331|RHG25_HUMAN	TDSFSSMTSDSDTTSPTGQQPSDAFPEDSSK	R	V	31	2,3	15S(79.9663)	P42331	RHG25_HUMAN	ARHGAP25	Rho GTPase-activating protein 25
146100	64138.2	153115	199854	190275	216422	214688	272381	393137	196659	199056	393	423	TDSFSSMTSDSDTT[79.9663]SPTGQQPSDAFPEDSSK	sp|P42331|RHG25_HUMAN	TDSFSSMTSDSDTTSPTGQQPSDAFPEDSSK	R	V	31	2,3	14T(79.9663)	P42331	RHG25_HUMAN	ARHGAP25	Rho GTPase-activating protein 25
42114.5	NaN	NaN	NaN	NaN	NaN	NaN	40319.1	26683	8102.46	95437	393	423	TDSFSSMTSDSDTT[79.9663]S[79.9663]PTGQQPSDAFPEDSSK	sp|P42331|RHG25_HUMAN	TDSFSSMTSDSDTTSPTGQQPSDAFPEDSSK	R	V	31	3	14T(79.9663),15S(79.9663)	P42331	RHG25_HUMAN	ARHGAP25	Rho GTPase-activating protein 25
409646	138143	46760.8	271292	129767	184453	157003	236786	362777	177678	316412	393	423	TDSFSSMTSDSDT[79.9663]TSPTGQQPSDAFPEDSSK	sp|P42331|RHG25_HUMAN	TDSFSSMTSDSDTTSPTGQQPSDAFPEDSSK	R	V	31	2,3	13T(79.9663)	P42331	RHG25_HUMAN	ARHGAP25	Rho GTPase-activating protein 25
237816	NaN	60978.3	NaN	NaN	85960.8	NaN	NaN	NaN	NaN	NaN	393	423	TDSFSSMTSDS[79.9663]DTTSPTGQQPSDAFPEDSSK	sp|P42331|RHG25_HUMAN	TDSFSSMTSDSDTTSPTGQQPSDAFPEDSSK	R	V	31	2,3	11S(79.9663)	P42331	RHG25_HUMAN	ARHGAP25	Rho GTPase-activating protein 25
336107	252029	191554	154735	51505	79630.9	134483	41804.9	83456.5	70513	234788	393	423	TDSFSSMTS[79.9663]DSDTTSPTGQQPSDAFPEDSSK	sp|P42331|RHG25_HUMAN	TDSFSSMTSDSDTTSPTGQQPSDAFPEDSSK	R	V	31	2,3	9S(79.9663)	P42331	RHG25_HUMAN	ARHGAP25	Rho GTPase-activating protein 25
NaN	126297	137924	NaN	NaN	65931.6	120862	NaN	NaN	NaN	NaN	393	423	TDSFSSMT[79.9663]SDSDTTSPTGQQPSDAFPEDSSK	sp|P42331|RHG25_HUMAN	TDSFSSMTSDSDTTSPTGQQPSDAFPEDSSK	R	V	31	2	8T(79.9663)	P42331	RHG25_HUMAN	ARHGAP25	Rho GTPase-activating protein 25
NaN	NaN	NaN	NaN	NaN	66360.8	NaN	NaN	NaN	NaN	NaN	393	423	TDSFSS[79.9663]MTSDSDTTSPTGQQPSDAFPEDSSK	sp|P42331|RHG25_HUMAN	TDSFSSMTSDSDTTSPTGQQPSDAFPEDSSK	R	V	31	2	6S(79.9663)	P42331	RHG25_HUMAN	ARHGAP25	Rho GTPase-activating protein 25
NaN	NaN	138542	126650	NaN	NaN	NaN	NaN	NaN	NaN	NaN	393	423	TDSFS[79.9663]SMTSDSDTTSPTGQQPSDAFPEDSSK	sp|P42331|RHG25_HUMAN	TDSFSSMTSDSDTTSPTGQQPSDAFPEDSSK	R	V	31	2	5S(79.9663)	P42331	RHG25_HUMAN	ARHGAP25	Rho GTPase-activating protein 25
NaN	NaN	NaN	NaN	NaN	NaN	NaN	NaN	NaN	48016.9	NaN	393	423	TDS[79.9663]FSSMTSDSDTTSPTGQQPSDAFPEDSSK	sp|P42331|RHG25_HUMAN	TDSFSSMTSDSDTTSPTGQQPSDAFPEDSSK	R	V	31	2	3S(79.9663)	P42331	RHG25_HUMAN	ARHGAP25	Rho GTPase-activating protein 25
45162.8	NaN	NaN	NaN	NaN	NaN	NaN	30205.9	NaN	NaN	NaN	393	423	TDS[79.9663]FSSMTSDSDT[79.9663]TSPTGQQPSDAFPEDSSK	sp|P42331|RHG25_HUMAN	TDSFSSMTSDSDTTSPTGQQPSDAFPEDSSK	R	V	31	3	13T(79.9663),3S(79.9663)	P42331	RHG25_HUMAN	ARHGAP25	Rho GTPase-activating protein 25
NaN	NaN	NaN	NaN	NaN	NaN	NaN	NaN	NaN	NaN	NaN	485	491	TMS[79.9663]QDLR	sp|P42331|RHG25_HUMAN	TMSQDLR	R	Q	7	2	3S(79.9663)	P42331	RHG25_HUMAN	ARHGAP25	Rho GTPase-activating protein 25
66170.2	NaN	NaN	NaN	NaN	NaN	NaN	NaN	NaN	178070	242017	499	527	TSTYDNVPSLPGSPGEEAS[79.9663]ALSSQAC[57.0215]DSK	sp|P42331|RHG25_HUMAN	TSTYDNVPSLPGSPGEEASALSSQACDSK	R	G	29	2,3	19S(79.9663),26C(57.0215)	P42331	RHG25_HUMAN	ARHGAP25	Rho GTPase-activating protein 25
NaN	NaN	NaN	NaN	NaN	NaN	NaN	NaN	NaN	NaN	383538	499	527	TSTYDNVPSLPGSPGEEAS[79.9663]ALS[79.9663]SQAC[57.0215]DSK	sp|P42331|RHG25_HUMAN	TSTYDNVPSLPGSPGEEASALSSQACDSK	R	G	29	2	19S(79.9663),22S(79.9663),26C(57.0215)	P42331	RHG25_HUMAN	ARHGAP25	Rho GTPase-activating protein 25
442832	472490	374590	460040	446580	472060	397054	404600	486132	482362	309818	499	527	TSTYDNVPSLPGS[79.9663]PGEEASALSSQAC[57.0215]DSK	sp|P42331|RHG25_HUMAN	TSTYDNVPSLPGSPGEEASALSSQACDSK	R	G	29	2,3	13S(79.9663),26C(57.0215)	P42331	RHG25_HUMAN	ARHGAP25	Rho GTPase-activating protein 25
81985.8	110272	192236	NaN	NaN	90673.3	7667.86	59501.3	115123	11595.6	113162	499	527	TSTYDNVPS[79.9663]LPGSPGEEASALSSQAC[57.0215]DSK	sp|P42331|RHG25_HUMAN	TSTYDNVPSLPGSPGEEASALSSQACDSK	R	G	29	2,3	26C(57.0215),9S(79.9663)	P42331	RHG25_HUMAN	ARHGAP25	Rho GTPase-activating protein 25
NaN	239056	NaN	NaN	NaN	NaN	NaN	NaN	NaN	NaN	NaN	499	527	TSTYDNVPS[79.9663]LPGSPGEEAS[79.9663]ALSSQAC[57.0215]DSK	sp|P42331|RHG25_HUMAN	TSTYDNVPSLPGSPGEEASALSSQACDSK	R	G	29	2	19S(79.9663),26C(57.0215),9S(79.9663)	P42331	RHG25_HUMAN	ARHGAP25	Rho GTPase-activating protein 25
374501	312103	275698	144840	131310	179941	340070	406826	430560	323453	523783	499	527	TSTYDNVPS[79.9663]LPGS[79.9663]PGEEASALSSQAC[57.0215]DSK	sp|P42331|RHG25_HUMAN	TSTYDNVPSLPGSPGEEASALSSQACDSK	R	G	29	2,3	13S(79.9663),26C(57.0215),9S(79.9663)	P42331	RHG25_HUMAN	ARHGAP25	Rho GTPase-activating protein 25
368049	126321	122075	227677	55423.5	136709	208856	426836	39839.1	201380	211894	393	423	T[79.9663]DSFSSMTSDSDTTSPTGQQPSDAFPEDSSK	sp|P42331|RHG25_HUMAN	TDSFSSMTSDSDTTSPTGQQPSDAFPEDSSK	R	V	31	2,3	1T(79.9663)	P42331	RHG25_HUMAN	ARHGAP25	Rho GTPase-activating protein 25
NaN	NaN	NaN	NaN	NaN	NaN	NaN	NaN	NaN	NaN	76440.5	393	423	T[79.9663]DSFSSMTSDSDTTS[79.9663]PTGQQPSDAFPEDSSK	sp|P42331|RHG25_HUMAN	TDSFSSMTSDSDTTSPTGQQPSDAFPEDSSK	R	V	31	3	15S(79.9663),1T(79.9663)	P42331	RHG25_HUMAN	ARHGAP25	Rho GTPase-activating protein 25
NaN	NaN	NaN	NaN	NaN	NaN	NaN	4085.6	NaN	NaN	NaN	393	423	T[79.9663]DSFSSMTSDSDT[79.9663]T[79.9663]SPTGQQPSDAFPEDSSK	sp|P42331|RHG25_HUMAN	TDSFSSMTSDSDTTSPTGQQPSDAFPEDSSK	R	V	31	3	13T(79.9663),14T(79.9663),1T(79.9663)	P42331	RHG25_HUMAN	ARHGAP25	Rho GTPase-activating protein 25
319631	347525	360774	79683.2	57419.5	105305	236612	673947	556308	595524	665332	485	491	T[79.9663]MSQDLR	sp|P42331|RHG25_HUMAN	TMSQDLR	R	Q	7	2	1T(79.9663)	P42331	RHG25_HUMAN	ARHGAP25	Rho GTPase-activating protein 25
128055	74811.7	87126.2	63808.4	72331.8	68539.6	56261.8	42703.1	33315.7	46756.7	36291.8	588	612	SSDSKPPSC[57.0215]SERPLT[79.9663]LFHTVQSTEK	sp|Q9UNA1|RHG26_HUMAN	SSDSKPPSCSERPLTLFHTVQSTEK	K	Q	25	4	15T(79.9663),9C(57.0215)	Q9UNA1	RHG26_HUMAN	ARHGAP26	Rho GTPase-activating protein 26
NaN	69302.5	62866.1	NaN	77412.1	NaN	NaN	20903.6	NaN	NaN	34947.1	588	612	SSDSKPPSC[57.0215]S[79.9663]ERPLTLFHTVQSTEK	sp|Q9UNA1|RHG26_HUMAN	SSDSKPPSCSERPLTLFHTVQSTEK	K	Q	25	4	10S(79.9663),9C(57.0215)	Q9UNA1	RHG26_HUMAN	ARHGAP26	Rho GTPase-activating protein 26
NaN	59837.2	70633.1	NaN	70531.7	NaN	47487.9	36027.8	34046.9	28263.5	39265.9	588	612	SSDSKPPS[79.9663]C[57.0215]SERPLTLFHTVQSTEK	sp|Q9UNA1|RHG26_HUMAN	SSDSKPPSCSERPLTLFHTVQSTEK	K	Q	25	4	8S(79.9663),9C(57.0215)	Q9UNA1	RHG26_HUMAN	ARHGAP26	Rho GTPase-activating protein 26
12777.2	6901.9	NaN	9859.16	NaN	NaN	22580.4	NaN	NaN	NaN	NaN	588	599	SSDS[79.9663]KPPSC[57.0215]SER	sp|Q9UNA1|RHG26_HUMAN	SSDSKPPSCSER	K	P	12	2	4S(79.9663),9C(57.0215)	Q9UNA1	RHG26_HUMAN	ARHGAP26	Rho GTPase-activating protein 26
NaN	NaN	NaN	NaN	NaN	53476.3	51126.3	NaN	34044.2	NaN	NaN	588	612	SSDS[79.9663]KPPSC[57.0215]SERPLTLFHTVQSTEK	sp|Q9UNA1|RHG26_HUMAN	SSDSKPPSCSERPLTLFHTVQSTEK	K	Q	25	4	4S(79.9663),9C(57.0215)	Q9UNA1	RHG26_HUMAN	ARHGAP26	Rho GTPase-activating protein 26
100609	62143.8	70218.7	54864.6	62613.3	57587.6	50260.1	42899.2	NaN	47896.8	35405.3	588	612	S[79.9663]SDSKPPSC[57.0215]SERPLTLFHTVQSTEK	sp|Q9UNA1|RHG26_HUMAN	SSDSKPPSCSERPLTLFHTVQSTEK	K	Q	25	4	1S(79.9663),9C(57.0215)	Q9UNA1	RHG26_HUMAN	ARHGAP26	Rho GTPase-activating protein 26
NaN	NaN	NaN	NaN	NaN	NaN	NaN	NaN	NaN	NaN	NaN	486	495	VS[79.9663]EIHSLVHR	sp|Q9UNA1|RHG26_HUMAN	VSEIHSLVHR	R	L	10	3	2S(79.9663)	Q9UNA1	RHG26_HUMAN	ARHGAP26	Rho GTPase-activating protein 26
NaN	NaN	NaN	23892.5	NaN	NaN	NaN	NaN	NaN	NaN	NaN	237	262	AT[79.9663]SPGAAAAPLPSPVWETHTDAGTGR	sp|Q6ZUM4|RHG27_HUMAN	ATSPGAAAAPLPSPVWETHTDAGTGR	R	P	26	2	2T(79.9663)	Q6ZUM4	RHG27_HUMAN	ARHGAP27	Rho GTPase-activating protein 27
35827.3	48381.3	45344.8	70019.8	65304.4	67394.2	60947	41223.9	49212.1	55903.2	34608.5	636	666	LGS[79.9663]WQEKEEDARPNAAAPALGPVGLESDLSK	sp|Q6ZUM4|RHG27_HUMAN	LGSWQEKEEDARPNAAAPALGPVGLESDLSK	R	V	31	3	3S(79.9663)	Q6ZUM4	RHG27_HUMAN	ARHGAP27	Rho GTPase-activating protein 27
62246.7	70247	61407.7	90070.3	NaN	NaN	71311.6	42221.2	NaN	NaN	NaN	451	471	SIHKSS[79.9663]QDGDTPAQASPPEEK	sp|Q6ZUM4|RHG27_HUMAN	SIHKSSQDGDTPAQASPPEEK	R	V	21	3	6S(79.9663)	Q6ZUM4	RHG27_HUMAN	ARHGAP27	Rho GTPase-activating protein 27
NaN	78516.5	15513.2	25397.9	91735.1	97165.5	78774.1	NaN	56127.8	66260.4	26539	451	471	SIHKS[79.9663]SQDGDTPAQASPPEEK	sp|Q6ZUM4|RHG27_HUMAN	SIHKSSQDGDTPAQASPPEEK	R	V	21	2,3	5S(79.9663)	Q6ZUM4	RHG27_HUMAN	ARHGAP27	Rho GTPase-activating protein 27
NaN	NaN	NaN	27587.8	NaN	11243.2	NaN	NaN	NaN	NaN	NaN	451	471	SIHKS[79.9663]S[79.9663]QDGDTPAQASPPEEK	sp|Q6ZUM4|RHG27_HUMAN	SIHKSSQDGDTPAQASPPEEK	R	V	21	2	5S(79.9663),6S(79.9663)	Q6ZUM4	RHG27_HUMAN	ARHGAP27	Rho GTPase-activating protein 27
130588	141791	139875	166498	144235	115752	135599	109065	117452	103476	84914.8	455	471	SSQDGDTPAQAS[79.9663]PPEEK	sp|Q6ZUM4|RHG27_HUMAN	SSQDGDTPAQASPPEEK	K	V	17	2	12S(79.9663)	Q6ZUM4	RHG27_HUMAN	ARHGAP27	Rho GTPase-activating protein 27
NaN	NaN	NaN	NaN	NaN	NaN	NaN	NaN	NaN	NaN	NaN	451	471	S[79.9663]IHKSSQDGDTPAQASPPEEK	sp|Q6ZUM4|RHG27_HUMAN	SIHKSSQDGDTPAQASPPEEK	R	V	21	3	1S(79.9663)	Q6ZUM4	RHG27_HUMAN	ARHGAP27	Rho GTPase-activating protein 27
31969.8	34408.5	26133.1	41158	32746.6	27776.6	27580.9	19198	18157	19730.9	6191.56	455	471	S[79.9663]SQDGDTPAQASPPEEK	sp|Q6ZUM4|RHG27_HUMAN	SSQDGDTPAQASPPEEK	K	V	17	2	1S(79.9663)	Q6ZUM4	RHG27_HUMAN	ARHGAP27	Rho GTPase-activating protein 27
125153	121991	86595	106981	94910.7	117602	114749	87089.6	92757	92149.3	82856.9	628	635	VDFGS[79.9663]SER	sp|Q6ZUM4|RHG27_HUMAN	VDFGSSER	R	L	8	2	5S(79.9663)	Q6ZUM4	RHG27_HUMAN	ARHGAP27	Rho GTPase-activating protein 27
59419.6	91611.4	140763	147301	126535	140560	150938	129773	133414	81752.8	114096	472	493	VPAELDEVGS[79.9663]WEEVSPATAAVR	sp|Q6ZUM4|RHG27_HUMAN	VPAELDEVGSWEEVSPATAAVR	K	T	22	2	10S(79.9663)	Q6ZUM4	RHG27_HUMAN	ARHGAP27	Rho GTPase-activating protein 27
23579.8	162446	150635	138025	NaN	NaN	NaN	8803.93	45606.9	NaN	51852.6	851	876	AGGYYLEEDTLSEGS[79.9663]GVASLEVDC[57.0215]AK	sp|Q7Z6I6|RHG30_HUMAN	AGGYYLEEDTLSEGSGVASLEVDCAK	R	E	26	2	15S(79.9663),24C(57.0215)	Q7Z6I6	RHG30_HUMAN	ARHGAP30	Rho GTPase-activating protein 30
70936.1	196991	156697	155042	128986	190417	173887	98577.8	136953	146285	95149.2	851	876	AGGYYLEEDTLS[79.9663]EGSGVASLEVDC[57.0215]AK	sp|Q7Z6I6|RHG30_HUMAN	AGGYYLEEDTLSEGSGVASLEVDCAK	R	E	26	2	12S(79.9663),24C(57.0215)	Q7Z6I6	RHG30_HUMAN	ARHGAP30	Rho GTPase-activating protein 30
18822.5	NaN	56236.1	55885.6	52561.3	77610.7	71810.1	39654.7	64616.5	28768	46956	851	876	AGGYYLEEDTLS[79.9663]EGS[79.9663]GVASLEVDC[57.0215]AK	sp|Q7Z6I6|RHG30_HUMAN	AGGYYLEEDTLSEGSGVASLEVDCAK	R	E	26	2	12S(79.9663),15S(79.9663),24C(57.0215)	Q7Z6I6	RHG30_HUMAN	ARHGAP30	Rho GTPase-activating protein 30
61908	182536	NaN	155755	109869	119373	209274	51304.1	57304.1	40733.6	53513.6	851	876	AGGYYLEEDT[79.9663]LSEGSGVASLEVDC[57.0215]AK	sp|Q7Z6I6|RHG30_HUMAN	AGGYYLEEDTLSEGSGVASLEVDCAK	R	E	26	2	10T(79.9663),24C(57.0215)	Q7Z6I6	RHG30_HUMAN	ARHGAP30	Rho GTPase-activating protein 30
15385.1	46970.9	60204.7	NaN	48054.5	72651.5	NaN	24277.1	NaN	58293.6	52189.8	851	876	AGGYYLEEDT[79.9663]LSEGS[79.9663]GVASLEVDC[57.0215]AK	sp|Q7Z6I6|RHG30_HUMAN	AGGYYLEEDTLSEGSGVASLEVDCAK	R	E	26	2	10T(79.9663),15S(79.9663),24C(57.0215)	Q7Z6I6	RHG30_HUMAN	ARHGAP30	Rho GTPase-activating protein 30
17509.9	46432.2	39645.4	54714.3	35124.4	44144.3	13979.4	41294.1	43507.4	47753	7917.63	851	876	AGGYYLEEDT[79.9663]LS[79.9663]EGSGVASLEVDC[57.0215]AK	sp|Q7Z6I6|RHG30_HUMAN	AGGYYLEEDTLSEGSGVASLEVDCAK	R	E	26	2	10T(79.9663),12S(79.9663),24C(57.0215)	Q7Z6I6	RHG30_HUMAN	ARHGAP30	Rho GTPase-activating protein 30
21197.8	NaN	NaN	NaN	NaN	NaN	NaN	10659.4	NaN	16295.8	NaN	851	876	AGGYY[79.9663]LEEDTLSEGSGVASLEVDC[57.0215]AK	sp|Q7Z6I6|RHG30_HUMAN	AGGYYLEEDTLSEGSGVASLEVDCAK	R	E	26	2	24C(57.0215),5Y(79.9663)	Q7Z6I6	RHG30_HUMAN	ARHGAP30	Rho GTPase-activating protein 30
NaN	NaN	NaN	NaN	NaN	NaN	NaN	NaN	NaN	NaN	47426.2	851	876	AGGY[79.9663]Y[79.9663]LEEDTLSEGSGVASLEVDC[57.0215]AK	sp|Q7Z6I6|RHG30_HUMAN	AGGYYLEEDTLSEGSGVASLEVDCAK	R	E	26	2	24C(57.0215),4Y(79.9663),5Y(79.9663)	Q7Z6I6	RHG30_HUMAN	ARHGAP30	Rho GTPase-activating protein 30
16170	NaN	18865.6	NaN	63886.1	57477.7	51068.5	NaN	NaN	24303.1	NaN	237	267	ASGSPEDLMPRPLPY[79.9663]HLPSILQAGDGPPQMR	sp|Q7Z6I6|RHG30_HUMAN	ASGSPEDLMPRPLPYHLPSILQAGDGPPQMR	R	P	31	4	15Y(79.9663)	Q7Z6I6	RHG30_HUMAN	ARHGAP30	Rho GTPase-activating protein 30
NaN	NaN	23541.3	86340.3	NaN	89771.5	72433.5	17374.7	NaN	NaN	NaN	237	267	ASGS[79.9663]PEDLMPRPLPYHLPSILQAGDGPPQMR	sp|Q7Z6I6|RHG30_HUMAN	ASGSPEDLMPRPLPYHLPSILQAGDGPPQMR	R	P	31	3	4S(79.9663)	Q7Z6I6	RHG30_HUMAN	ARHGAP30	Rho GTPase-activating protein 30
102095	80298.9	72331.1	216475	183681	197690	168190	55340.9	50011.4	37193.1	26602.2	237	247	AS[79.9663]GSPEDLMPR	sp|Q7Z6I6|RHG30_HUMAN	ASGSPEDLMPR	R	P	11	2	2S(79.9663)	Q7Z6I6	RHG30_HUMAN	ARHGAP30	Rho GTPase-activating protein 30
7520.6	41549.5	31357.8	140156	171932	160291	122893	18076.3	51830.9	30038	11658.4	237	267	AS[79.9663]GSPEDLMPRPLPYHLPSILQAGDGPPQMR	sp|Q7Z6I6|RHG30_HUMAN	ASGSPEDLMPRPLPYHLPSILQAGDGPPQMR	R	P	31	3,4	2S(79.9663)	Q7Z6I6	RHG30_HUMAN	ARHGAP30	Rho GTPase-activating protein 30
45953.2	60464.5	51329.2	81296.2	76316.2	89616.9	84900.7	46718.5	60205.6	49592.6	43309.3	877	923	EGNPHSSEMEEVAPQPPQPEEMEPEGQPS[79.9663]PDGC[57.0215]LC[57.0215]PC[57.0215]SLGLGGVGMR	sp|Q7Z6I6|RHG30_HUMAN	EGNPHSSEMEEVAPQPPQPEEMEPEGQPSPDGCLCPCSLGLGGVGMR	K	L	47	4	29S(79.9663),33C(57.0215),35C(57.0215),37C(57.0215)	Q7Z6I6	RHG30_HUMAN	ARHGAP30	Rho GTPase-activating protein 30
58616.9	59183.7	57761.2	41405.4	20723.4	16799.4	21586.8	32861.9	43152.7	37231	NaN	707	719	EGS[79.9663]REETEAKEEK	sp|Q7Z6I6|RHG30_HUMAN	EGSREETEAKEEK	R	S	13	3	3S(79.9663)	Q7Z6I6	RHG30_HUMAN	ARHGAP30	Rho GTPase-activating protein 30
24568.9	4578.9	8629.58	NaN	NaN	NaN	NaN	NaN	712510	NaN	NaN	629	642	GSGS[79.9663]LEGEAAGC[57.0215]GR	sp|Q7Z6I6|RHG30_HUMAN	GSGSLEGEAAGCGR	K	Q	14	2	12C(57.0215),4S(79.9663)	Q7Z6I6	RHG30_HUMAN	ARHGAP30	Rho GTPase-activating protein 30
9501.42	NaN	NaN	831073	697005	805242	947708	748848	769998	731723	713965	629	642	GS[79.9663]GSLEGEAAGC[57.0215]GR	sp|Q7Z6I6|RHG30_HUMAN	GSGSLEGEAAGCGR	K	Q	14	2	12C(57.0215),2S(79.9663)	Q7Z6I6	RHG30_HUMAN	ARHGAP30	Rho GTPase-activating protein 30
10341	NaN	2598.67	343735	265684	262221	311095	355100	349777	259434	307777	629	642	GS[79.9663]GS[79.9663]LEGEAAGC[57.0215]GR	sp|Q7Z6I6|RHG30_HUMAN	GSGSLEGEAAGCGR	K	Q	14	2	12C(57.0215),2S(79.9663),4S(79.9663)	Q7Z6I6	RHG30_HUMAN	ARHGAP30	Rho GTPase-activating protein 30
NaN	NaN	NaN	NaN	NaN	NaN	NaN	NaN	NaN	NaN	NaN	320	351	GTLRPAKSMDS[79.9663]LS[79.9663]AAAGASDEPEGLVGPSSPR	sp|Q7Z6I6|RHG30_HUMAN	GTLRPAKSMDSLSAAAGASDEPEGLVGPSSPR	K	P	32	3	11S(79.9663),13S(79.9663)	Q7Z6I6	RHG30_HUMAN	ARHGAP30	Rho GTPase-activating protein 30
NaN	NaN	NaN	NaN	NaN	NaN	NaN	NaN	NaN	NaN	NaN	320	351	GTLRPAKS[79.9663]MDSLSAAAGAS[79.9663]DEPEGLVGPSSPR	sp|Q7Z6I6|RHG30_HUMAN	GTLRPAKSMDSLSAAAGASDEPEGLVGPSSPR	K	P	32	3	19S(79.9663),8S(79.9663)	Q7Z6I6	RHG30_HUMAN	ARHGAP30	Rho GTPase-activating protein 30
NaN	NaN	NaN	NaN	NaN	26546.5	NaN	33674.7	59763	57581.4	NaN	320	351	GTLRPAKS[79.9663]MDSLS[79.9663]AAAGASDEPEGLVGPSSPR	sp|Q7Z6I6|RHG30_HUMAN	GTLRPAKSMDSLSAAAGASDEPEGLVGPSSPR	K	P	32	3	13S(79.9663),8S(79.9663)	Q7Z6I6	RHG30_HUMAN	ARHGAP30	Rho GTPase-activating protein 30
NaN	NaN	12708.4	NaN	NaN	25639.8	74616.1	4564.44	61668.8	65123	89758.9	320	351	GTLRPAKS[79.9663]MDS[79.9663]LSAAAGASDEPEGLVGPSSPR	sp|Q7Z6I6|RHG30_HUMAN	GTLRPAKSMDSLSAAAGASDEPEGLVGPSSPR	K	P	32	2,3	11S(79.9663),8S(79.9663)	Q7Z6I6	RHG30_HUMAN	ARHGAP30	Rho GTPase-activating protein 30
NaN	NaN	NaN	NaN	NaN	NaN	NaN	NaN	NaN	NaN	NaN	812	836	KDQGDGEDS[79.9663]RSPEAATEGGAGEVSK	sp|Q7Z6I6|RHG30_HUMAN	KDQGDGEDSRSPEAATEGGAGEVSK	R	E	25	3	9S(79.9663)	Q7Z6I6	RHG30_HUMAN	ARHGAP30	Rho GTPase-activating protein 30
66095.7	65787.1	69527.4	114437	98784.8	106584	93870.6	30518.1	30812.3	46165	23910.3	669	682	LDIREEAEGS[79.9663]PETK	sp|Q7Z6I6|RHG30_HUMAN	LDIREEAEGSPETK	R	V	14	2,3	10S(79.9663)	Q7Z6I6	RHG30_HUMAN	ARHGAP30	Rho GTPase-activating protein 30
34989.5	NaN	39679.6	NaN	NaN	NaN	40027.5	NaN	NaN	49253.7	NaN	991	1005	NGGSLS[79.9663]FDAAVALAR	sp|Q7Z6I6|RHG30_HUMAN	NGGSLSFDAAVALAR	R	D	15	2	6S(79.9663)	Q7Z6I6	RHG30_HUMAN	ARHGAP30	Rho GTPase-activating protein 30
71778.2	38323.2	27207.1	69762.4	61024.6	58677	51517	57884.4	75071.1	NaN	76536.7	991	1005	NGGS[79.9663]LSFDAAVALAR	sp|Q7Z6I6|RHG30_HUMAN	NGGSLSFDAAVALAR	R	D	15	2	4S(79.9663)	Q7Z6I6	RHG30_HUMAN	ARHGAP30	Rho GTPase-activating protein 30
696887	372480	324503	226864	228994	307961	326883	155239	248998	212673	436229	352	390	PSPLLPESLENDSIEAAEGEQEPEAEALGGTNS[79.9663]EPGTPR	sp|Q7Z6I6|RHG30_HUMAN	PSPLLPESLENDSIEAAEGEQEPEAEALGGTNSEPGTPR	R	A	39	3,4	33S(79.9663)	Q7Z6I6	RHG30_HUMAN	ARHGAP30	Rho GTPase-activating protein 30
793408	466336	254661	77229.7	76318.1	124259	405826	189222	447520	244708	938329	352	390	PSPLLPESLENDSIEAAEGEQEPEAEALGGTNS[79.9663]EPGT[79.9663]PR	sp|Q7Z6I6|RHG30_HUMAN	PSPLLPESLENDSIEAAEGEQEPEAEALGGTNSEPGTPR	R	A	39	3,4	33S(79.9663),37T(79.9663)	Q7Z6I6	RHG30_HUMAN	ARHGAP30	Rho GTPase-activating protein 30
NaN	362126	NaN	62454.3	14956	42239.3	219068	NaN	NaN	98863.6	546237	352	390	PSPLLPESLENDSIEAAEGEQEPEAEALGGT[79.9663]NSEPGT[79.9663]PR	sp|Q7Z6I6|RHG30_HUMAN	PSPLLPESLENDSIEAAEGEQEPEAEALGGTNSEPGTPR	R	A	39	3,4	31T(79.9663),37T(79.9663)	Q7Z6I6	RHG30_HUMAN	ARHGAP30	Rho GTPase-activating protein 30
NaN	NaN	NaN	NaN	NaN	NaN	NaN	NaN	NaN	NaN	NaN	352	390	PSPLLPESLENDS[79.9663]IEAAEGEQEPEAEALGGTNSEPGT[79.9663]PR	sp|Q7Z6I6|RHG30_HUMAN	PSPLLPESLENDSIEAAEGEQEPEAEALGGTNSEPGTPR	R	A	39	4	13S(79.9663),37T(79.9663)	Q7Z6I6	RHG30_HUMAN	ARHGAP30	Rho GTPase-activating protein 30
NaN	NaN	NaN	NaN	NaN	NaN	NaN	NaN	10326.7	NaN	50733.9	352	390	PSPLLPESLENDS[79.9663]IEAAEGEQEPEAEALGGTNS[79.9663]EPGT[79.9663]PR	sp|Q7Z6I6|RHG30_HUMAN	PSPLLPESLENDSIEAAEGEQEPEAEALGGTNSEPGTPR	R	A	39	3	13S(79.9663),33S(79.9663),37T(79.9663)	Q7Z6I6	RHG30_HUMAN	ARHGAP30	Rho GTPase-activating protein 30
NaN	NaN	NaN	NaN	NaN	NaN	NaN	NaN	NaN	NaN	50159.5	352	390	PSPLLPESLENDS[79.9663]IEAAEGEQEPEAEALGGT[79.9663]NSEPGT[79.9663]PR	sp|Q7Z6I6|RHG30_HUMAN	PSPLLPESLENDSIEAAEGEQEPEAEALGGTNSEPGTPR	R	A	39	3	13S(79.9663),31T(79.9663),37T(79.9663)	Q7Z6I6	RHG30_HUMAN	ARHGAP30	Rho GTPase-activating protein 30
NaN	NaN	18890.7	17176.9	NaN	NaN	NaN	NaN	NaN	NaN	NaN	327	351	SMDSLSAAAGASDEPEGLVGPS[79.9663]SPR	sp|Q7Z6I6|RHG30_HUMAN	SMDSLSAAAGASDEPEGLVGPSSPR	K	P	25	2	22S(79.9663)	Q7Z6I6	RHG30_HUMAN	ARHGAP30	Rho GTPase-activating protein 30
NaN	NaN	NaN	NaN	NaN	NaN	NaN	NaN	NaN	NaN	NaN	327	351	SMDSLS[79.9663]AAAGASDEPEGLVGPSSPR	sp|Q7Z6I6|RHG30_HUMAN	SMDSLSAAAGASDEPEGLVGPSSPR	K	P	25	2	6S(79.9663)	Q7Z6I6	RHG30_HUMAN	ARHGAP30	Rho GTPase-activating protein 30
NaN	NaN	NaN	1500550	NaN	NaN	NaN	NaN	1486910	NaN	NaN	327	351	SMDS[79.9663]LSAAAGASDEPEGLVGPSSPR	sp|Q7Z6I6|RHG30_HUMAN	SMDSLSAAAGASDEPEGLVGPSSPR	K	P	25	2	4S(79.9663)	Q7Z6I6	RHG30_HUMAN	ARHGAP30	Rho GTPase-activating protein 30
NaN	NaN	NaN	NaN	NaN	NaN	NaN	NaN	NaN	NaN	NaN	327	351	SMDS[79.9663]LS[79.9663]AAAGASDEPEGLVGPSSPR	sp|Q7Z6I6|RHG30_HUMAN	SMDSLSAAAGASDEPEGLVGPSSPR	K	P	25	2	4S(79.9663),6S(79.9663)	Q7Z6I6	RHG30_HUMAN	ARHGAP30	Rho GTPase-activating protein 30
NaN	NaN	NaN	NaN	NaN	NaN	NaN	NaN	NaN	NaN	NaN	327	351	SM[15.9949]DSLSAAAGAS[79.9663]DEPEGLVGPSSPR	sp|Q7Z6I6|RHG30_HUMAN	SMDSLSAAAGASDEPEGLVGPSSPR	K	P	25	2	12S(79.9663),2M(15.9949)	Q7Z6I6	RHG30_HUMAN	ARHGAP30	Rho GTPase-activating protein 30
NaN	NaN	NaN	NaN	NaN	NaN	NaN	NaN	NaN	NaN	NaN	327	351	SM[15.9949]DSLS[79.9663]AAAGASDEPEGLVGPSSPR	sp|Q7Z6I6|RHG30_HUMAN	SMDSLSAAAGASDEPEGLVGPSSPR	K	P	25	2	2M(15.9949),6S(79.9663)	Q7Z6I6	RHG30_HUMAN	ARHGAP30	Rho GTPase-activating protein 30
193289	150117	NaN	NaN	NaN	NaN	NaN	NaN	NaN	NaN	92429.6	327	351	SM[15.9949]DS[79.9663]LSAAAGASDEPEGLVGPSSPR	sp|Q7Z6I6|RHG30_HUMAN	SMDSLSAAAGASDEPEGLVGPSSPR	K	P	25	2	2M(15.9949),4S(79.9663)	Q7Z6I6	RHG30_HUMAN	ARHGAP30	Rho GTPase-activating protein 30
NaN	NaN	NaN	NaN	NaN	NaN	NaN	NaN	41960.5	NaN	81409.1	1086	1097	SY[79.9663]AFETQANPGK	sp|Q7Z6I6|RHG30_HUMAN	SYAFETQANPGK	R	G	12	2	2Y(79.9663)	Q7Z6I6	RHG30_HUMAN	ARHGAP30	Rho GTPase-activating protein 30
87279.7	59997.3	44351.7	30760.5	7644.97	NaN	41697.8	38459.8	34989.7	29708.3	35132.2	291	297	S[79.9663]IFNLGR	sp|Q7Z6I6|RHG30_HUMAN	SIFNLGR	R	S	7	2	1S(79.9663)	Q7Z6I6	RHG30_HUMAN	ARHGAP30	Rho GTPase-activating protein 30	ARHGAP31	sp|Q2M1Z3|RHG31_HUMAN
2075530	2102490	1803960	1546590	1691320	1802490	1915750	1407180	1558950	1624250	1411400	327	351	S[79.9663]MDSLSAAAGASDEPEGLVGPSSPR	sp|Q7Z6I6|RHG30_HUMAN	SMDSLSAAAGASDEPEGLVGPSSPR	K	P	25	2	1S(79.9663)	Q7Z6I6	RHG30_HUMAN	ARHGAP30	Rho GTPase-activating protein 30
NaN	NaN	NaN	NaN	116936	NaN	NaN	NaN	204688	187867	NaN	327	351	S[79.9663]MDSLSAAAGAS[79.9663]DEPEGLVGPSSPR	sp|Q7Z6I6|RHG30_HUMAN	SMDSLSAAAGASDEPEGLVGPSSPR	K	P	25	2	12S(79.9663),1S(79.9663)	Q7Z6I6	RHG30_HUMAN	ARHGAP30	Rho GTPase-activating protein 30
393581	NaN	NaN	138550	NaN	NaN	NaN	NaN	NaN	NaN	421305	327	351	S[79.9663]MDSLS[79.9663]AAAGASDEPEGLVGPSSPR	sp|Q7Z6I6|RHG30_HUMAN	SMDSLSAAAGASDEPEGLVGPSSPR	K	P	25	2	1S(79.9663),6S(79.9663)	Q7Z6I6	RHG30_HUMAN	ARHGAP30	Rho GTPase-activating protein 30
394454	372974	330850	112138	128350	141862	388644	267941	376530	199377	439863	327	351	S[79.9663]MDS[79.9663]LSAAAGASDEPEGLVGPSSPR	sp|Q7Z6I6|RHG30_HUMAN	SMDSLSAAAGASDEPEGLVGPSSPR	K	P	25	2	1S(79.9663),4S(79.9663)	Q7Z6I6	RHG30_HUMAN	ARHGAP30	Rho GTPase-activating protein 30
128296	161060	153162	93857.5	98160	127040	133908	101524	121387	114128	78937.5	327	351	S[79.9663]M[15.9949]DSLSAAAGASDEPEGLVGPSSPR	sp|Q7Z6I6|RHG30_HUMAN	SMDSLSAAAGASDEPEGLVGPSSPR	K	P	25	2	1S(79.9663),2M(15.9949)	Q7Z6I6	RHG30_HUMAN	ARHGAP30	Rho GTPase-activating protein 30
37013.3	29614.1	35711.8	31760.7	16346.9	28803.9	73197.8	47170.7	40833.2	42256.7	73106.3	1086	1097	S[79.9663]YAFETQANPGK	sp|Q7Z6I6|RHG30_HUMAN	SYAFETQANPGK	R	G	12	2	1S(79.9663)	Q7Z6I6	RHG30_HUMAN	ARHGAP30	Rho GTPase-activating protein 30
NaN	NaN	NaN	NaN	NaN	NaN	NaN	NaN	NaN	56144.1	NaN	1033	1045	TS[79.9663]PC[57.0215]SMISAHSPR	sp|Q7Z6I6|RHG30_HUMAN	TSPCSMISAHSPR	R	P	13	2	2S(79.9663),4C(57.0215)	Q7Z6I6	RHG30_HUMAN	ARHGAP30	Rho GTPase-activating protein 30
65978.5	65830.3	59830.7	76331.8	64287.8	63161.9	87387.8	70321.4	83829.6	63495.7	66079.1	1033	1045	T[79.9663]SPC[57.0215]SMISAHSPR	sp|Q7Z6I6|RHG30_HUMAN	TSPCSMISAHSPR	R	P	13	2	1T(79.9663),4C(57.0215)	Q7Z6I6	RHG30_HUMAN	ARHGAP30	Rho GTPase-activating protein 30
40417.2	23669.3	7149.66	NaN	NaN	NaN	NaN	8784.53	9391.37	7596.71	53739.6	763	801	ASPQATVEVGGPGNLS[79.9663]PPLPPAPPPPTPLEESTPVLLSK	sp|Q2M1Z3|RHG31_HUMAN	ASPQATVEVGGPGNLSPPLPPAPPPPTPLEESTPVLLSK	K	G	39	3	16S(79.9663)	Q2M1Z3	RHG31_HUMAN	ARHGAP31	Rho GTPase-activating protein 31
230069	268713	230664	304596	283230	332660	369949	261232	286766	307274	294245	617	631	EAGEMESSTLQES[79.9663]PR	sp|Q2M1Z3|RHG31_HUMAN	EAGEMESSTLQESPR	R	A	15	2	13S(79.9663)	Q2M1Z3	RHG31_HUMAN	ARHGAP31	Rho GTPase-activating protein 31
59930.1	NaN	61626.5	84023.8	69893.1	NaN	55312.3	NaN	NaN	NaN	NaN	1070	1087	ESSPSVQDSTS[79.9663]PGEHPAK	sp|Q2M1Z3|RHG31_HUMAN	ESSPSVQDSTSPGEHPAK	K	L	18	2	11S(79.9663)	Q2M1Z3	RHG31_HUMAN	ARHGAP31	Rho GTPase-activating protein 31
NaN	68843	60451.9	82420.3	NaN	58927.1	NaN	NaN	44988.5	NaN	37651.4	1070	1087	ESSPSVQDST[79.9663]SPGEHPAK	sp|Q2M1Z3|RHG31_HUMAN	ESSPSVQDSTSPGEHPAK	K	L	18	2	10T(79.9663)	Q2M1Z3	RHG31_HUMAN	ARHGAP31	Rho GTPase-activating protein 31
62296.3	68349.8	NaN	NaN	NaN	NaN	65073	44725.7	NaN	45387.5	NaN	1070	1087	ESSPSVQDS[79.9663]TSPGEHPAK	sp|Q2M1Z3|RHG31_HUMAN	ESSPSVQDSTSPGEHPAK	K	L	18	2	9S(79.9663)	Q2M1Z3	RHG31_HUMAN	ARHGAP31	Rho GTPase-activating protein 31
89901.5	69803	58218.1	49703.6	NaN	NaN	NaN	80141.7	NaN	48484	NaN	858	866	GC[57.0215]GFPS[79.9663]PTR	sp|Q2M1Z3|RHG31_HUMAN	GCGFPSPTR	K	E	9	2	2C(57.0215),6S(79.9663)	Q2M1Z3	RHG31_HUMAN	ARHGAP31	Rho GTPase-activating protein 31
NaN	38283.5	39614.4	61292.4	59848.4	60333.5	59186.5	35970.6	46532.2	55582.3	NaN	1024	1044	GPSGVQPNPAET[79.9663]SPISLAEGK	sp|Q2M1Z3|RHG31_HUMAN	GPSGVQPNPAETSPISLAEGK	K	E	21	2	12T(79.9663)	Q2M1Z3	RHG31_HUMAN	ARHGAP31	Rho GTPase-activating protein 31
NaN	NaN	183514	NaN	NaN	NaN	NaN	NaN	NaN	NaN	143864	380	393	MHSTGTGSS[79.9663]C[57.0215]DLTK	sp|Q2M1Z3|RHG31_HUMAN	MHSTGTGSSCDLTK	K	Q	14	2	10C(57.0215),9S(79.9663)	Q2M1Z3	RHG31_HUMAN	ARHGAP31	Rho GTPase-activating protein 31
189727	198147	199923	79437	NaN	67505	113887	195994	155717	153941	123057	380	393	MHSTGTGS[79.9663]SC[57.0215]DLTK	sp|Q2M1Z3|RHG31_HUMAN	MHSTGTGSSCDLTK	K	Q	14	2	10C(57.0215),8S(79.9663)	Q2M1Z3	RHG31_HUMAN	ARHGAP31	Rho GTPase-activating protein 31
176014	NaN	NaN	NaN	60133.6	NaN	NaN	NaN	145064	NaN	NaN	380	393	MHSTGT[79.9663]GSSC[57.0215]DLTK	sp|Q2M1Z3|RHG31_HUMAN	MHSTGTGSSCDLTK	K	Q	14	2	10C(57.0215),6T(79.9663)	Q2M1Z3	RHG31_HUMAN	ARHGAP31	Rho GTPase-activating protein 31
NaN	NaN	191485	NaN	NaN	NaN	NaN	189640	NaN	NaN	NaN	380	393	MHST[79.9663]GTGSSC[57.0215]DLTK	sp|Q2M1Z3|RHG31_HUMAN	MHSTGTGSSCDLTK	K	Q	14	2	10C(57.0215),4T(79.9663)	Q2M1Z3	RHG31_HUMAN	ARHGAP31	Rho GTPase-activating protein 31
30239.8	30970.7	29977.6	34450.1	NaN	21699.7	27211.9	27807.4	22718.5	29285.8	NaN	1177	1187	NS[79.9663]APVSVSAVR	sp|Q2M1Z3|RHG31_HUMAN	NSAPVSVSAVR	R	T	11	2	2S(79.9663)	Q2M1Z3	RHG31_HUMAN	ARHGAP31	Rho GTPase-activating protein 31
NaN	NaN	54056.7	NaN	50181.9	NaN	59926.6	NaN	41259.5	54837.9	25403.5	951	962	QSHS[79.9663]LDSKPTVK	sp|Q2M1Z3|RHG31_HUMAN	QSHSLDSKPTVK	R	S	12	3	4S(79.9663)	Q2M1Z3	RHG31_HUMAN	ARHGAP31	Rho GTPase-activating protein 31
49057.6	43769.7	49113.4	48826.8	50876.1	68321.4	NaN	40675.6	NaN	NaN	27220.9	951	962	QS[79.9663]HSLDSKPTVK	sp|Q2M1Z3|RHG31_HUMAN	QSHSLDSKPTVK	R	S	12	3	2S(79.9663)	Q2M1Z3	RHG31_HUMAN	ARHGAP31	Rho GTPase-activating protein 31
150605	152907	150815	159370	180139	204653	210875	144127	170034	199306	206398	1176	1187	RNS[79.9663]APVSVSAVR	sp|Q2M1Z3|RHG31_HUMAN	RNSAPVSVSAVR	R	T	12	2	3S(79.9663)	Q2M1Z3	RHG31_HUMAN	ARHGAP31	Rho GTPase-activating protein 31
190738	NaN	NaN	101270	NaN	NaN	NaN	NaN	NaN	NaN	NaN	346	358	SMDS[79.9663]LC[57.0215]SVPVEGK	sp|Q2M1Z3|RHG31_HUMAN	SMDSLCSVPVEGK	K	E	13	2	4S(79.9663),6C(57.0215)	Q2M1Z3	RHG31_HUMAN	ARHGAP31	Rho GTPase-activating protein 31
NaN	NaN	NaN	NaN	NaN	NaN	NaN	NaN	NaN	NaN	NaN	824	842	SQDS[79.9663]PEISSLC[57.0215]QGEEATPR	sp|Q2M1Z3|RHG31_HUMAN	SQDSPEISSLCQGEEATPR	K	H	19	2	11C(57.0215),4S(79.9663)	Q2M1Z3	RHG31_HUMAN	ARHGAP31	Rho GTPase-activating protein 31
NaN	NaN	NaN	8333.06	NaN	NaN	NaN	61633.2	NaN	58296	NaN	963	982	SQWTLEVPSSSS[79.9663]C[57.0215]ANLETER	sp|Q2M1Z3|RHG31_HUMAN	SQWTLEVPSSSSCANLETER	K	N	20	2	12S(79.9663),13C(57.0215)	Q2M1Z3	RHG31_HUMAN	ARHGAP31	Rho GTPase-activating protein 31
36440.4	NaN	50565.2	NaN	12327.9	19411.6	28874.6	NaN	52816.5	56695.3	33799.8	963	982	SQWTLEVPSSS[79.9663]SC[57.0215]ANLETER	sp|Q2M1Z3|RHG31_HUMAN	SQWTLEVPSSSSCANLETER	K	N	20	2	11S(79.9663),13C(57.0215)	Q2M1Z3	RHG31_HUMAN	ARHGAP31	Rho GTPase-activating protein 31
NaN	NaN	NaN	NaN	NaN	NaN	NaN	62991.5	NaN	NaN	NaN	963	982	SQWTLEVPSS[79.9663]SSC[57.0215]ANLETER	sp|Q2M1Z3|RHG31_HUMAN	SQWTLEVPSSSSCANLETER	K	N	20	2	10S(79.9663),13C(57.0215)	Q2M1Z3	RHG31_HUMAN	ARHGAP31	Rho GTPase-activating protein 31
NaN	NaN	51729	NaN	NaN	NaN	21559.7	NaN	NaN	NaN	NaN	963	982	SQWTLEVPS[79.9663]SSSC[57.0215]ANLETER	sp|Q2M1Z3|RHG31_HUMAN	SQWTLEVPSSSSCANLETER	K	N	20	2	13C(57.0215),9S(79.9663)	Q2M1Z3	RHG31_HUMAN	ARHGAP31	Rho GTPase-activating protein 31
129621	127940	115126	78879.2	69551.4	75876.4	150877	143283	213484	230593	278301	464	478	SVFTSSLFQMEPS[79.9663]PR	sp|Q2M1Z3|RHG31_HUMAN	SVFTSSLFQMEPSPR	K	N	15	2	13S(79.9663)	Q2M1Z3	RHG31_HUMAN	ARHGAP31	Rho GTPase-activating protein 31
NaN	NaN	NaN	NaN	NaN	84448.2	NaN	NaN	191124	NaN	NaN	464	478	SVFTS[79.9663]SLFQMEPSPR	sp|Q2M1Z3|RHG31_HUMAN	SVFTSSLFQMEPSPR	K	N	15	2	5S(79.9663)	Q2M1Z3	RHG31_HUMAN	ARHGAP31	Rho GTPase-activating protein 31
NaN	NaN	NaN	NaN	NaN	NaN	NaN	NaN	NaN	NaN	NaN	464	478	SVFT[79.9663]SSLFQMEPSPR	sp|Q2M1Z3|RHG31_HUMAN	SVFTSSLFQMEPSPR	K	N	15	2	4T(79.9663)	Q2M1Z3	RHG31_HUMAN	ARHGAP31	Rho GTPase-activating protein 31
NaN	161238	167224	107184	89882.1	113544	201686	175869	191707	178667	316114	346	358	S[79.9663]MDSLC[57.0215]SVPVEGK	sp|Q2M1Z3|RHG31_HUMAN	SMDSLCSVPVEGK	K	E	13	2	1S(79.9663),6C(57.0215)	Q2M1Z3	RHG31_HUMAN	ARHGAP31	Rho GTPase-activating protein 31
NaN	NaN	NaN	NaN	NaN	NaN	NaN	NaN	NaN	NaN	NaN	824	842	S[79.9663]QDSPEISSLC[57.0215]QGEEATPR	sp|Q2M1Z3|RHG31_HUMAN	SQDSPEISSLCQGEEATPR	K	H	19	2	11C(57.0215),1S(79.9663)	Q2M1Z3	RHG31_HUMAN	ARHGAP31	Rho GTPase-activating protein 31
6353.84	NaN	NaN	25972.3	16555.5	21317.1	21542.3	NaN	NaN	11912.3	NaN	835	861	DAETGSSQC[57.0215]QTPGSTASSEPVS[79.9663]PLQEK	sp|A7KAX9|RHG32_HUMAN	DAETGSSQCQTPGSTASSEPVSPLQEK	K	L	27	2	22S(79.9663),9C(57.0215)	A7KAX9	RHG32_HUMAN	ARHGAP32	Rho GTPase-activating protein 32
NaN	NaN	NaN	NaN	NaN	NaN	NaN	NaN	NaN	NaN	NaN	703	721	SAKS[79.9663]EES[79.9663]LTSLHAVDGDSK	sp|A7KAX9|RHG32_HUMAN	SAKSEESLTSLHAVDGDSK	R	L	19	2	4S(79.9663),7S(79.9663)	A7KAX9	RHG32_HUMAN	ARHGAP32	Rho GTPase-activating protein 32
82546	87061	61467.6	50032	52040.9	71795.5	60964.6	25193.7	41254.4	41613.3	29987.5	973	997	AGSPLC[57.0215]NSNLQDS[79.9663]EEDIEPSYSLFR	sp|Q9NRY4|RHG35_HUMAN	AGSPLCNSNLQDSEEDIEPSYSLFR	R	E	25	2	13S(79.9663),6C(57.0215)	Q9NRY4	RHG35_HUMAN	ARHGAP35	Rho GTPase-activating protein 35
NaN	234473	NaN	NaN	297343	NaN	25777.9	NaN	NaN	NaN	23078.7	973	997	AGSPLC[57.0215]NS[79.9663]NLQDSEEDIEPSYSLFR	sp|Q9NRY4|RHG35_HUMAN	AGSPLCNSNLQDSEEDIEPSYSLFR	R	E	25	2,3	6C(57.0215),8S(79.9663)	Q9NRY4	RHG35_HUMAN	ARHGAP35	Rho GTPase-activating protein 35
NaN	NaN	NaN	NaN	NaN	NaN	110876	NaN	127454	NaN	NaN	973	997	AGSPLC[57.0215]NS[79.9663]NLQDS[79.9663]EEDIEPSYSLFR	sp|Q9NRY4|RHG35_HUMAN	AGSPLCNSNLQDSEEDIEPSYSLFR	R	E	25	2	13S(79.9663),6C(57.0215),8S(79.9663)	Q9NRY4	RHG35_HUMAN	ARHGAP35	Rho GTPase-activating protein 35
402443	447177	388778	361883	356614	406823	414914	325019	427961	373274	278901	973	997	AGS[79.9663]PLC[57.0215]NSNLQDSEEDIEPSYSLFR	sp|Q9NRY4|RHG35_HUMAN	AGSPLCNSNLQDSEEDIEPSYSLFR	R	E	25	2,3	3S(79.9663),6C(57.0215)	Q9NRY4	RHG35_HUMAN	ARHGAP35	Rho GTPase-activating protein 35
219434	244053	194016	88009.4	98493.4	150988	193003	142005	223300	182998	165047	973	997	AGS[79.9663]PLC[57.0215]NSNLQDS[79.9663]EEDIEPSYSLFR	sp|Q9NRY4|RHG35_HUMAN	AGSPLCNSNLQDSEEDIEPSYSLFR	R	E	25	2,3	13S(79.9663),3S(79.9663),6C(57.0215)	Q9NRY4	RHG35_HUMAN	ARHGAP35	Rho GTPase-activating protein 35
NaN	NaN	25742.6	50932.9	15570.4	126554	NaN	21372.1	211362	30364.9	107495	973	997	AGS[79.9663]PLC[57.0215]NS[79.9663]NLQDSEEDIEPSYSLFR	sp|Q9NRY4|RHG35_HUMAN	AGSPLCNSNLQDSEEDIEPSYSLFR	R	E	25	2,3	3S(79.9663),6C(57.0215),8S(79.9663)	Q9NRY4	RHG35_HUMAN	ARHGAP35	Rho GTPase-activating protein 35
NaN	NaN	NaN	NaN	NaN	NaN	NaN	NaN	NaN	NaN	NaN	1125	1145	AQSNGSGNGSDS[79.9663]EMDTSSLER	sp|Q9NRY4|RHG35_HUMAN	AQSNGSGNGSDSEMDTSSLER	K	G	21	2	12S(79.9663)	Q9NRY4	RHG35_HUMAN	ARHGAP35	Rho GTPase-activating protein 35
9368.53	58121.3	69959.5	67515.4	38643.4	64597.2	1617.34	43907.1	53388.8	67558.9	35428	1125	1145	AQSNGSGNGS[79.9663]DSEMDTSSLER	sp|Q9NRY4|RHG35_HUMAN	AQSNGSGNGSDSEMDTSSLER	K	G	21	2	10S(79.9663)	Q9NRY4	RHG35_HUMAN	ARHGAP35	Rho GTPase-activating protein 35
NaN	NaN	NaN	NaN	NaN	NaN	NaN	NaN	NaN	NaN	NaN	1125	1145	AQSNGSGNGS[79.9663]DS[79.9663]EMDTSSLER	sp|Q9NRY4|RHG35_HUMAN	AQSNGSGNGSDSEMDTSSLER	K	G	21	2	10S(79.9663),12S(79.9663)	Q9NRY4	RHG35_HUMAN	ARHGAP35	Rho GTPase-activating protein 35
1802.07	66014	69901.7	NaN	NaN	1769.46	NaN	NaN	54471.2	NaN	3762.89	1125	1145	AQSNGS[79.9663]GNGSDSEMDTSSLER	sp|Q9NRY4|RHG35_HUMAN	AQSNGSGNGSDSEMDTSSLER	K	G	21	2	6S(79.9663)	Q9NRY4	RHG35_HUMAN	ARHGAP35	Rho GTPase-activating protein 35
NaN	NaN	NaN	NaN	NaN	NaN	NaN	NaN	NaN	NaN	NaN	1125	1145	AQSNGS[79.9663]GNGS[79.9663]DSEMDTSSLER	sp|Q9NRY4|RHG35_HUMAN	AQSNGSGNGSDSEMDTSSLER	K	G	21	2	10S(79.9663),6S(79.9663)	Q9NRY4	RHG35_HUMAN	ARHGAP35	Rho GTPase-activating protein 35
42951.9	64882.3	70403.9	1365.07	NaN	68978.1	1334.05	NaN	NaN	1679.03	1260.39	1125	1145	AQS[79.9663]NGSGNGSDSEMDTSSLER	sp|Q9NRY4|RHG35_HUMAN	AQSNGSGNGSDSEMDTSSLER	K	G	21	2	3S(79.9663)	Q9NRY4	RHG35_HUMAN	ARHGAP35	Rho GTPase-activating protein 35
NaN	NaN	NaN	NaN	NaN	NaN	NaN	NaN	NaN	NaN	NaN	1125	1145	AQS[79.9663]NGSGNGSDS[79.9663]EMDTSSLER	sp|Q9NRY4|RHG35_HUMAN	AQSNGSGNGSDSEMDTSSLER	K	G	21	2	12S(79.9663),3S(79.9663)	Q9NRY4	RHG35_HUMAN	ARHGAP35	Rho GTPase-activating protein 35
NaN	NaN	NaN	NaN	NaN	NaN	NaN	NaN	NaN	NaN	NaN	1125	1145	AQS[79.9663]NGSGNGS[79.9663]DSEMDTSSLER	sp|Q9NRY4|RHG35_HUMAN	AQSNGSGNGSDSEMDTSSLER	K	G	21	2	10S(79.9663),3S(79.9663)	Q9NRY4	RHG35_HUMAN	ARHGAP35	Rho GTPase-activating protein 35
NaN	NaN	NaN	NaN	NaN	NaN	NaN	NaN	NaN	NaN	NaN	1125	1145	AQS[79.9663]NGS[79.9663]GNGSDSEMDTSSLER	sp|Q9NRY4|RHG35_HUMAN	AQSNGSGNGSDSEMDTSSLER	K	G	21	2	3S(79.9663),6S(79.9663)	Q9NRY4	RHG35_HUMAN	ARHGAP35	Rho GTPase-activating protein 35
NaN	NaN	NaN	NaN	NaN	NaN	NaN	NaN	NaN	NaN	NaN	1125	1145	AQS[79.9663]NGS[79.9663]GNGS[79.9663]DSEMDTSSLER	sp|Q9NRY4|RHG35_HUMAN	AQSNGSGNGSDSEMDTSSLER	K	G	21	2	10S(79.9663),3S(79.9663),6S(79.9663)	Q9NRY4	RHG35_HUMAN	ARHGAP35	Rho GTPase-activating protein 35
44300.3	51972.6	41103.1	40165	34373.2	32229.2	36124.6	47535.1	44805.2	43800.6	37700.6	945	972	KNIIEATHMYDNAAEAC[57.0215]STTEEVFNS[79.9663]PR	sp|Q9NRY4|RHG35_HUMAN	KNIIEATHMYDNAAEACSTTEEVFNSPR	K	A	28	3	17C(57.0215),26S(79.9663)	Q9NRY4	RHG35_HUMAN	ARHGAP35	Rho GTPase-activating protein 35
22867.8	24695.2	29860.4	30419.3	25731.2	28082.7	31427.4	25777.8	35928.2	35602.1	21769.9	1069	1098	KS[79.9663]VSSSPWLPQDGFDPSDYAEPMDAVVKPR	sp|Q9NRY4|RHG35_HUMAN	KSVSSSPWLPQDGFDPSDYAEPMDAVVKPR	R	N	30	3	2S(79.9663)	Q9NRY4	RHG35_HUMAN	ARHGAP35	Rho GTPase-activating protein 35
78665	85058.3	90783.3	72467.1	66652.1	69756.5	79605.2	87183.5	117512	105578	69327.3	1148	1159	KVS[79.9663]IVSKPVLYR	sp|Q9NRY4|RHG35_HUMAN	KVSIVSKPVLYR	R	T	12	2,3	3S(79.9663)	Q9NRY4	RHG35_HUMAN	ARHGAP35	Rho GTPase-activating protein 35
NaN	NaN	NaN	64037.4	NaN	NaN	NaN	NaN	NaN	NaN	NaN	1099	1115	NEEENIYS[79.9663]VPHDSTQGK	sp|Q9NRY4|RHG35_HUMAN	NEEENIYSVPHDSTQGK	R	I	17	3	8S(79.9663)	Q9NRY4	RHG35_HUMAN	ARHGAP35	Rho GTPase-activating protein 35
73415	98814.7	221339	72210.7	77464.5	81633.1	68510.5	144072	113071	115328	65387.3	1099	1115	NEEENIY[79.9663]SVPHDSTQGK	sp|Q9NRY4|RHG35_HUMAN	NEEENIYSVPHDSTQGK	R	I	17	2,3	7Y(79.9663)	Q9NRY4	RHG35_HUMAN	ARHGAP35	Rho GTPase-activating protein 35
312514	347592	253696	198372	163151	208474	261803	261127	303715	252463	275933	946	972	NIIEATHMYDNAAEAC[57.0215]STTEEVFNS[79.9663]PR	sp|Q9NRY4|RHG35_HUMAN	NIIEATHMYDNAAEACSTTEEVFNSPR	K	A	27	2,3	16C(57.0215),25S(79.9663)	Q9NRY4	RHG35_HUMAN	ARHGAP35	Rho GTPase-activating protein 35
NaN	NaN	NaN	NaN	NaN	NaN	NaN	90252.4	NaN	NaN	NaN	764	783	NLNLVSS[79.9663]T[79.9663]ASIKDLADVDLR	sp|Q9NRY4|RHG35_HUMAN	NLNLVSSTASIKDLADVDLR	R	I	20	2	7S(79.9663),8T(79.9663)	Q9NRY4	RHG35_HUMAN	ARHGAP35	Rho GTPase-activating protein 35
NaN	NaN	14451.2	NaN	NaN	NaN	14189.3	NaN	19247.1	37425.4	13238.1	585	597	NQKNSLS[79.9663]DPNIDR	sp|Q9NRY4|RHG35_HUMAN	NQKNSLSDPNIDR	R	I	13	3	7S(79.9663)	Q9NRY4	RHG35_HUMAN	ARHGAP35	Rho GTPase-activating protein 35
40279.3	42818.8	41663.9	75327.9	63800.5	73353.8	45229	55728.4	63388.3	110567	32811.7	585	597	NQKNS[79.9663]LSDPNIDR	sp|Q9NRY4|RHG35_HUMAN	NQKNSLSDPNIDR	R	I	13	2,3	5S(79.9663)	Q9NRY4	RHG35_HUMAN	ARHGAP35	Rho GTPase-activating protein 35
195335	211712	174623	175129	135459	191086	211546	231384	214143	202980	198618	588	597	NS[79.9663]LSDPNIDR	sp|Q9NRY4|RHG35_HUMAN	NSLSDPNIDR	K	I	10	2	2S(79.9663)	Q9NRY4	RHG35_HUMAN	ARHGAP35	Rho GTPase-activating protein 35
NaN	NaN	NaN	NaN	NaN	NaN	NaN	NaN	NaN	NaN	NaN	1070	1098	SVSSSPWLPQDGFDPSDY[79.9663]AEPMDAVVKPR	sp|Q9NRY4|RHG35_HUMAN	SVSSSPWLPQDGFDPSDYAEPMDAVVKPR	K	N	29	3	18Y(79.9663)	Q9NRY4	RHG35_HUMAN	ARHGAP35	Rho GTPase-activating protein 35
NaN	NaN	NaN	NaN	NaN	NaN	NaN	107952	NaN	NaN	NaN	1070	1098	SVSS[79.9663]SPWLPQDGFDPSDYAEPMDAVVKPR	sp|Q9NRY4|RHG35_HUMAN	SVSSSPWLPQDGFDPSDYAEPMDAVVKPR	K	N	29	3	4S(79.9663)	Q9NRY4	RHG35_HUMAN	ARHGAP35	Rho GTPase-activating protein 35
NaN	115362	NaN	NaN	NaN	124426	123103	108977	NaN	NaN	NaN	1070	1098	SVS[79.9663]SSPWLPQDGFDPSDYAEPMDAVVKPR	sp|Q9NRY4|RHG35_HUMAN	SVSSSPWLPQDGFDPSDYAEPMDAVVKPR	K	N	29	3	3S(79.9663)	Q9NRY4	RHG35_HUMAN	ARHGAP35	Rho GTPase-activating protein 35
134149	156420	167599	124236	122264	141084	152168	142375	174049	189704	122111	1070	1098	S[79.9663]VSSSPWLPQDGFDPSDYAEPMDAVVKPR	sp|Q9NRY4|RHG35_HUMAN	SVSSSPWLPQDGFDPSDYAEPMDAVVKPR	K	N	29	2,3	1S(79.9663)	Q9NRY4	RHG35_HUMAN	ARHGAP35	Rho GTPase-activating protein 35
NaN	NaN	NaN	NaN	NaN	NaN	12668.2	NaN	NaN	19816	NaN	1070	1098	S[79.9663]VSSSPWLPQDGFDPSDY[79.9663]AEPMDAVVKPR	sp|Q9NRY4|RHG35_HUMAN	SVSSSPWLPQDGFDPSDYAEPMDAVVKPR	K	N	29	3	18Y(79.9663),1S(79.9663)	Q9NRY4	RHG35_HUMAN	ARHGAP35	Rho GTPase-activating protein 35
NaN	NaN	182692	162453	NaN	NaN	NaN	145121	NaN	NaN	NaN	1173	1187	TSFSVGS[79.9663]DDELGPIR	sp|Q9NRY4|RHG35_HUMAN	TSFSVGSDDELGPIR	R	K	15	2	7S(79.9663)	Q9NRY4	RHG35_HUMAN	ARHGAP35	Rho GTPase-activating protein 35
NaN	NaN	NaN	55747.4	98808.6	89628.9	NaN	54617.4	83621.2	65291.9	NaN	1173	1188	TSFSVGS[79.9663]DDELGPIRK	sp|Q9NRY4|RHG35_HUMAN	TSFSVGSDDELGPIRK	R	K	16	2	7S(79.9663)	Q9NRY4	RHG35_HUMAN	ARHGAP35	Rho GTPase-activating protein 35
199456	205599	174683	155268	NaN	NaN	173577	NaN	166923	165888	NaN	1173	1187	TSFS[79.9663]VGSDDELGPIR	sp|Q9NRY4|RHG35_HUMAN	TSFSVGSDDELGPIR	R	K	15	2	4S(79.9663)	Q9NRY4	RHG35_HUMAN	ARHGAP35	Rho GTPase-activating protein 35
65505.4	79232.8	NaN	NaN	NaN	NaN	NaN	NaN	NaN	NaN	NaN	1173	1188	TSFS[79.9663]VGSDDELGPIRK	sp|Q9NRY4|RHG35_HUMAN	TSFSVGSDDELGPIRK	R	K	16	2	4S(79.9663)	Q9NRY4	RHG35_HUMAN	ARHGAP35	Rho GTPase-activating protein 35
67821.5	NaN	NaN	45254.5	34681.1	NaN	NaN	55255.7	NaN	NaN	NaN	1173	1187	TSFS[79.9663]VGS[79.9663]DDELGPIR	sp|Q9NRY4|RHG35_HUMAN	TSFSVGSDDELGPIR	R	K	15	2	4S(79.9663),7S(79.9663)	Q9NRY4	RHG35_HUMAN	ARHGAP35	Rho GTPase-activating protein 35
NaN	NaN	NaN	NaN	NaN	NaN	NaN	57358.1	NaN	NaN	NaN	1173	1187	TS[79.9663]FSVGS[79.9663]DDELGPIR	sp|Q9NRY4|RHG35_HUMAN	TSFSVGSDDELGPIR	R	K	15	2	2S(79.9663),7S(79.9663)	Q9NRY4	RHG35_HUMAN	ARHGAP35	Rho GTPase-activating protein 35
212400	192012	NaN	NaN	152976	165874	162013	NaN	NaN	NaN	154161	1173	1187	T[79.9663]SFSVGSDDELGPIR	sp|Q9NRY4|RHG35_HUMAN	TSFSVGSDDELGPIR	R	K	15	2	1T(79.9663)	Q9NRY4	RHG35_HUMAN	ARHGAP35	Rho GTPase-activating protein 35
56927	NaN	NaN	29962.4	NaN	NaN	73239.2	NaN	NaN	30285.1	NaN	1173	1188	T[79.9663]SFSVGSDDELGPIRK	sp|Q9NRY4|RHG35_HUMAN	TSFSVGSDDELGPIRK	R	K	16	2,3	1T(79.9663)	Q9NRY4	RHG35_HUMAN	ARHGAP35	Rho GTPase-activating protein 35
NaN	62225.3	NaN	NaN	NaN	NaN	46278.2	NaN	NaN	60516.6	NaN	1173	1187	T[79.9663]SFSVGS[79.9663]DDELGPIR	sp|Q9NRY4|RHG35_HUMAN	TSFSVGSDDELGPIR	R	K	15	2	1T(79.9663),7S(79.9663)	Q9NRY4	RHG35_HUMAN	ARHGAP35	Rho GTPase-activating protein 35
NaN	NaN	NaN	NaN	NaN	NaN	NaN	56137.1	64320.4	NaN	57457.5	1173	1187	T[79.9663]SFS[79.9663]VGSDDELGPIR	sp|Q9NRY4|RHG35_HUMAN	TSFSVGSDDELGPIR	R	K	15	2	1T(79.9663),4S(79.9663)	Q9NRY4	RHG35_HUMAN	ARHGAP35	Rho GTPase-activating protein 35
NaN	62493.5	56096.8	NaN	35173.1	40570.9	NaN	55744	NaN	60888.1	NaN	1173	1187	T[79.9663]S[79.9663]FSVGSDDELGPIR	sp|Q9NRY4|RHG35_HUMAN	TSFSVGSDDELGPIR	R	K	15	2	1T(79.9663),2S(79.9663)	Q9NRY4	RHG35_HUMAN	ARHGAP35	Rho GTPase-activating protein 35
NaN	42050.5	NaN	67713.9	39862.3	NaN	NaN	NaN	NaN	NaN	70519.9	385	415	ATLQALLEVVASDDGDVLDSFQTSPSTES[79.9663]LK	sp|P98171|RHG04_HUMAN	ATLQALLEVVASDDGDVLDSFQTSPSTESLK	K	S	31	3	29S(79.9663)	P98171	RHG04_HUMAN	ARHGAP4	Rho GTPase-activating protein 4
5778.83	NaN	8388.58	NaN	NaN	42070.4	15262.8	NaN	NaN	7642.98	NaN	385	415	ATLQALLEVVASDDGDVLDSFQTSPST[79.9663]ESLK	sp|P98171|RHG04_HUMAN	ATLQALLEVVASDDGDVLDSFQTSPSTESLK	K	S	31	2,3	27T(79.9663)	P98171	RHG04_HUMAN	ARHGAP4	Rho GTPase-activating protein 4
4730.53	14158.3	37891.8	86641.6	52156.8	46197.5	53117.3	5349.55	75654.5	36770.3	82947.2	385	415	ATLQALLEVVASDDGDVLDSFQTSPS[79.9663]TESLK	sp|P98171|RHG04_HUMAN	ATLQALLEVVASDDGDVLDSFQTSPSTESLK	K	S	31	2,3	26S(79.9663)	P98171	RHG04_HUMAN	ARHGAP4	Rho GTPase-activating protein 4
NaN	NaN	NaN	NaN	23464.8	22969.4	26423.1	NaN	NaN	NaN	41528	385	424	ATLQALLEVVASDDGDVLDSFQTSPS[79.9663]T[79.9663]ESLKSTSS[79.9663]DPGSR	sp|P98171|RHG04_HUMAN	ATLQALLEVVASDDGDVLDSFQTSPSTESLKSTSSDPGSR	K	Q	40	4	26S(79.9663),27T(79.9663),35S(79.9663)	P98171	RHG04_HUMAN	ARHGAP4	Rho GTPase-activating protein 4
NaN	NaN	NaN	NaN	NaN	NaN	NaN	NaN	NaN	NaN	NaN	385	424	ATLQALLEVVASDDGDVLDSFQTSPS[79.9663]T[79.9663]ESLKST[79.9663]SSDPGSR	sp|P98171|RHG04_HUMAN	ATLQALLEVVASDDGDVLDSFQTSPSTESLKSTSSDPGSR	K	Q	40	4	26S(79.9663),27T(79.9663),33T(79.9663)	P98171	RHG04_HUMAN	ARHGAP4	Rho GTPase-activating protein 4
NaN	NaN	NaN	8194.67	10768.8	NaN	NaN	NaN	NaN	NaN	14480.1	385	424	ATLQALLEVVASDDGDVLDSFQTSPS[79.9663]T[79.9663]ES[79.9663]LKSTSSDPGSR	sp|P98171|RHG04_HUMAN	ATLQALLEVVASDDGDVLDSFQTSPSTESLKSTSSDPGSR	K	Q	40	4	26S(79.9663),27T(79.9663),29S(79.9663)	P98171	RHG04_HUMAN	ARHGAP4	Rho GTPase-activating protein 4
NaN	43728.8	NaN	NaN	41338.3	NaN	NaN	NaN	NaN	NaN	NaN	385	415	ATLQALLEVVASDDGDVLDSFQTS[79.9663]PSTESLK	sp|P98171|RHG04_HUMAN	ATLQALLEVVASDDGDVLDSFQTSPSTESLK	K	S	31	2,3	24S(79.9663)	P98171	RHG04_HUMAN	ARHGAP4	Rho GTPase-activating protein 4
NaN	NaN	10090.4	NaN	18307.5	NaN	NaN	NaN	13080.3	NaN	14806.1	385	424	ATLQALLEVVASDDGDVLDSFQTS[79.9663]PS[79.9663]T[79.9663]ESLKSTSSDPGSR	sp|P98171|RHG04_HUMAN	ATLQALLEVVASDDGDVLDSFQTSPSTESLKSTSSDPGSR	K	Q	40	4	24S(79.9663),26S(79.9663),27T(79.9663)	P98171	RHG04_HUMAN	ARHGAP4	Rho GTPase-activating protein 4
NaN	40567	NaN	NaN	42206.9	43574	NaN	26720.6	NaN	NaN	NaN	385	415	ATLQALLEVVASDDGDVLDSFQT[79.9663]SPSTESLK	sp|P98171|RHG04_HUMAN	ATLQALLEVVASDDGDVLDSFQTSPSTESLK	K	S	31	3	23T(79.9663)	P98171	RHG04_HUMAN	ARHGAP4	Rho GTPase-activating protein 4
NaN	NaN	NaN	NaN	NaN	NaN	NaN	14057.6	NaN	NaN	NaN	385	424	ATLQALLEVVASDDGDVLDSFQT[79.9663]S[79.9663]PSTESLKS[79.9663]TSSDPGSR	sp|P98171|RHG04_HUMAN	ATLQALLEVVASDDGDVLDSFQTSPSTESLKSTSSDPGSR	K	Q	40	4	23T(79.9663),24S(79.9663),32S(79.9663)	P98171	RHG04_HUMAN	ARHGAP4	Rho GTPase-activating protein 4
NaN	11040.4	NaN	NaN	21974.2	NaN	NaN	NaN	NaN	NaN	37518.1	385	424	ATLQALLEVVASDDGDVLDSFQT[79.9663]S[79.9663]PSTES[79.9663]LKSTSSDPGSR	sp|P98171|RHG04_HUMAN	ATLQALLEVVASDDGDVLDSFQTSPSTESLKSTSSDPGSR	K	Q	40	4	23T(79.9663),24S(79.9663),29S(79.9663)	P98171	RHG04_HUMAN	ARHGAP4	Rho GTPase-activating protein 4
NaN	NaN	NaN	22371.1	NaN	NaN	20540.6	NaN	NaN	29380.5	NaN	385	424	ATLQALLEVVASDDGDVLDSFQT[79.9663]S[79.9663]PS[79.9663]TESLKSTSSDPGSR	sp|P98171|RHG04_HUMAN	ATLQALLEVVASDDGDVLDSFQTSPSTESLKSTSSDPGSR	K	Q	40	4	23T(79.9663),24S(79.9663),26S(79.9663)	P98171	RHG04_HUMAN	ARHGAP4	Rho GTPase-activating protein 4
NaN	NaN	NaN	NaN	NaN	NaN	NaN	NaN	NaN	NaN	NaN	385	424	ATLQALLEVVASDDGDVLDS[79.9663]FQTSPSTES[79.9663]LKSTSS[79.9663]DPGSR	sp|P98171|RHG04_HUMAN	ATLQALLEVVASDDGDVLDSFQTSPSTESLKSTSSDPGSR	K	Q	40	4	20S(79.9663),29S(79.9663),35S(79.9663)	P98171	RHG04_HUMAN	ARHGAP4	Rho GTPase-activating protein 4
NaN	NaN	NaN	NaN	23720.5	24655.1	NaN	NaN	31777.5	31369.9	NaN	385	424	ATLQALLEVVASDDGDVLDS[79.9663]FQTSPSTES[79.9663]LKST[79.9663]SSDPGSR	sp|P98171|RHG04_HUMAN	ATLQALLEVVASDDGDVLDSFQTSPSTESLKSTSSDPGSR	K	Q	40	4	20S(79.9663),29S(79.9663),33T(79.9663)	P98171	RHG04_HUMAN	ARHGAP4	Rho GTPase-activating protein 4
NaN	NaN	NaN	NaN	NaN	19753.5	NaN	NaN	NaN	NaN	NaN	385	424	ATLQALLEVVASDDGDVLDS[79.9663]FQT[79.9663]SPSTESLKSTSSDPGS[79.9663]R	sp|P98171|RHG04_HUMAN	ATLQALLEVVASDDGDVLDSFQTSPSTESLKSTSSDPGSR	K	Q	40	3	20S(79.9663),23T(79.9663),39S(79.9663)	P98171	RHG04_HUMAN	ARHGAP4	Rho GTPase-activating protein 4
NaN	NaN	NaN	28123.8	NaN	NaN	32892.7	NaN	NaN	NaN	NaN	385	424	ATLQALLEVVASDDGDVLDS[79.9663]FQT[79.9663]S[79.9663]PSTESLKSTSSDPGSR	sp|P98171|RHG04_HUMAN	ATLQALLEVVASDDGDVLDSFQTSPSTESLKSTSSDPGSR	K	Q	40	4	20S(79.9663),23T(79.9663),24S(79.9663)	P98171	RHG04_HUMAN	ARHGAP4	Rho GTPase-activating protein 4
32175.3	NaN	NaN	NaN	NaN	NaN	NaN	25856.6	NaN	NaN	NaN	385	415	ATLQALLEVVAS[79.9663]DDGDVLDSFQTSPSTESLK	sp|P98171|RHG04_HUMAN	ATLQALLEVVASDDGDVLDSFQTSPSTESLK	K	S	31	3	12S(79.9663)	P98171	RHG04_HUMAN	ARHGAP4	Rho GTPase-activating protein 4
NaN	NaN	NaN	20921	NaN	NaN	NaN	13278.9	NaN	29603.7	NaN	385	424	ATLQALLEVVAS[79.9663]DDGDVLDSFQTSPSTES[79.9663]LKSTSS[79.9663]DPGSR	sp|P98171|RHG04_HUMAN	ATLQALLEVVASDDGDVLDSFQTSPSTESLKSTSSDPGSR	K	Q	40	4	12S(79.9663),29S(79.9663),35S(79.9663)	P98171	RHG04_HUMAN	ARHGAP4	Rho GTPase-activating protein 4
NaN	NaN	NaN	NaN	NaN	15479.3	NaN	NaN	NaN	NaN	NaN	385	424	ATLQALLEVVAS[79.9663]DDGDVLDSFQTSPS[79.9663]T[79.9663]ESLKSTSSDPGSR	sp|P98171|RHG04_HUMAN	ATLQALLEVVASDDGDVLDSFQTSPSTESLKSTSSDPGSR	K	Q	40	4	12S(79.9663),26S(79.9663),27T(79.9663)	P98171	RHG04_HUMAN	ARHGAP4	Rho GTPase-activating protein 4
NaN	NaN	NaN	NaN	NaN	NaN	NaN	NaN	NaN	NaN	NaN	385	424	ATLQALLEVVAS[79.9663]DDGDVLDS[79.9663]FQTSPSTESLKST[79.9663]SSDPGSR	sp|P98171|RHG04_HUMAN	ATLQALLEVVASDDGDVLDSFQTSPSTESLKSTSSDPGSR	K	Q	40	4	12S(79.9663),20S(79.9663),33T(79.9663)	P98171	RHG04_HUMAN	ARHGAP4	Rho GTPase-activating protein 4
NaN	NaN	NaN	NaN	NaN	NaN	NaN	NaN	NaN	NaN	NaN	385	424	ATLQALLEVVAS[79.9663]DDGDVLDS[79.9663]FQTSPSTESLKS[79.9663]TSSDPGSR	sp|P98171|RHG04_HUMAN	ATLQALLEVVASDDGDVLDSFQTSPSTESLKSTSSDPGSR	K	Q	40	4	12S(79.9663),20S(79.9663),32S(79.9663)	P98171	RHG04_HUMAN	ARHGAP4	Rho GTPase-activating protein 4
NaN	NaN	21448.1	8879.8	24489.4	22859.1	15902.4	14132.7	24662.9	28899.1	34877.9	385	424	ATLQALLEVVAS[79.9663]DDGDVLDS[79.9663]FQT[79.9663]SPSTESLKSTSSDPGSR	sp|P98171|RHG04_HUMAN	ATLQALLEVVASDDGDVLDSFQTSPSTESLKSTSSDPGSR	K	Q	40	4	12S(79.9663),20S(79.9663),23T(79.9663)	P98171	RHG04_HUMAN	ARHGAP4	Rho GTPase-activating protein 4
23748.8	25615.1	16508.8	44269.3	49332.1	52345.7	38103.5	18863.5	18195.4	26030.5	13477.5	855	869	C[57.0215]LVPAS[79.9663]PEQHVEVDK	sp|P98171|RHG04_HUMAN	CLVPASPEQHVEVDK	R	A	15	2	1C(57.0215),6S(79.9663)	P98171	RHG04_HUMAN	ARHGAP4	Rho GTPase-activating protein 4
NaN	NaN	NaN	NaN	NaN	NaN	NaN	NaN	NaN	NaN	34922.3	474	490	EEQEVS[79.9663]WT[79.9663]QYT[79.9663]QRKFQK	sp|P98171|RHG04_HUMAN	EEQEVSWTQYTQRKFQK	K	S	17	2	11T(79.9663),6S(79.9663),8T(79.9663)	P98171	RHG04_HUMAN	ARHGAP4	Rho GTPase-activating protein 4
50353.2	NaN	NaN	NaN	NaN	113235	NaN	NaN	NaN	NaN	NaN	924	946	GPGAPASPSAS[79.9663]HPQGLDTTPKPH	sp|P98171|RHG04_HUMAN	GPGAPASPSASHPQGLDTTPKPH	R	-	23	3	11S(79.9663)	P98171	RHG04_HUMAN	ARHGAP4	Rho GTPase-activating protein 4
NaN	NaN	NaN	NaN	NaN	NaN	NaN	NaN	NaN	111761	NaN	924	946	GPGAPASPS[79.9663]ASHPQGLDTTPKPH	sp|P98171|RHG04_HUMAN	GPGAPASPSASHPQGLDTTPKPH	R	-	23	3	9S(79.9663)	P98171	RHG04_HUMAN	ARHGAP4	Rho GTPase-activating protein 4
54398.4	71524.1	78824.1	102828	97132.9	123408	89681	87515.9	101565	124754	59883.6	924	946	GPGAPAS[79.9663]PSASHPQGLDTTPKPH	sp|P98171|RHG04_HUMAN	GPGAPASPSASHPQGLDTTPKPH	R	-	23	3	7S(79.9663)	P98171	RHG04_HUMAN	ARHGAP4	Rho GTPase-activating protein 4
12682.7	20492.8	83471.6	NaN	42242.2	42456	52483.7	26384.4	115696	132446	64886.8	890	908	QGLGPASTTSPSPGPRS[79.9663]PK	sp|P98171|RHG04_HUMAN	QGLGPASTTSPSPGPRSPK	R	A	19	2,3	17S(79.9663)	P98171	RHG04_HUMAN	ARHGAP4	Rho GTPase-activating protein 4
39041.1	59806.8	NaN	40608.2	NaN	NaN	NaN	52439.7	NaN	NaN	28607.5	890	908	QGLGPASTTSPS[79.9663]PGPRSPK	sp|P98171|RHG04_HUMAN	QGLGPASTTSPSPGPRSPK	R	A	19	2,3	12S(79.9663)	P98171	RHG04_HUMAN	ARHGAP4	Rho GTPase-activating protein 4
NaN	NaN	13465.5	9004.84	NaN	9488.76	11330.9	24979.6	NaN	30869	30003.7	890	908	QGLGPAST[79.9663]TSPSPGPRSPK	sp|P98171|RHG04_HUMAN	QGLGPASTTSPSPGPRSPK	R	A	19	3	8T(79.9663)	P98171	RHG04_HUMAN	ARHGAP4	Rho GTPase-activating protein 4
NaN	NaN	NaN	NaN	7603.69	NaN	11043.5	NaN	27354	NaN	NaN	890	908	QGLGPAS[79.9663]TTSPSPGPRSPK	sp|P98171|RHG04_HUMAN	QGLGPASTTSPSPGPRSPK	R	A	19	3	7S(79.9663)	P98171	RHG04_HUMAN	ARHGAP4	Rho GTPase-activating protein 4
NaN	NaN	NaN	NaN	NaN	NaN	NaN	NaN	NaN	NaN	NaN	372	381	QT[79.9663]IETEEVNK	sp|P98171|RHG04_HUMAN	QTIETEEVNK	R	T	10	2	2T(79.9663)	P98171	RHG04_HUMAN	ARHGAP4	Rho GTPase-activating protein 4
NaN	74865.4	NaN	NaN	NaN	133140	124849	NaN	NaN	73927.9	NaN	809	852	QVVGAGLQTAGESGSSPEGLLASELVHRPEPC[57.0215]TS[79.9663]PEAMGPSGHR	sp|P98171|RHG04_HUMAN	QVVGAGLQTAGESGSSPEGLLASELVHRPEPCTSPEAMGPSGHR	K	R	44	4,5	32C(57.0215),34S(79.9663)	P98171	RHG04_HUMAN	ARHGAP4	Rho GTPase-activating protein 4
92264.6	145967	97187.9	161543	97287.4	67564.2	161197	118729	62564.8	120663	111320	809	852	QVVGAGLQTAGESGSSPEGLLASELVHRPEPC[57.0215]T[79.9663]SPEAMGPSGHR	sp|P98171|RHG04_HUMAN	QVVGAGLQTAGESGSSPEGLLASELVHRPEPCTSPEAMGPSGHR	K	R	44	4,5	32C(57.0215),33T(79.9663)	P98171	RHG04_HUMAN	ARHGAP4	Rho GTPase-activating protein 4
124398	55139.2	116996	126830	49325.2	132010	121465	101104	124956	59750.9	76196.6	809	852	QVVGAGLQTAGESGSSPEGLLAS[79.9663]ELVHRPEPC[57.0215]TSPEAMGPSGHR	sp|P98171|RHG04_HUMAN	QVVGAGLQTAGESGSSPEGLLASELVHRPEPCTSPEAMGPSGHR	K	R	44	4,5	23S(79.9663),32C(57.0215)	P98171	RHG04_HUMAN	ARHGAP4	Rho GTPase-activating protein 4
NaN	NaN	NaN	NaN	NaN	NaN	NaN	NaN	NaN	NaN	NaN	809	852	QVVGAGLQTAGESGSSPEGLLAS[79.9663]ELVHRPEPC[57.0215]T[79.9663]SPEAMGPSGHR	sp|P98171|RHG04_HUMAN	QVVGAGLQTAGESGSSPEGLLASELVHRPEPCTSPEAMGPSGHR	K	R	44	4	23S(79.9663),32C(57.0215),33T(79.9663)	P98171	RHG04_HUMAN	ARHGAP4	Rho GTPase-activating protein 4
119490	NaN	NaN	50788	NaN	NaN	NaN	39633.9	NaN	NaN	NaN	809	852	QVVGAGLQTAGESGSS[79.9663]PEGLLASELVHRPEPC[57.0215]TSPEAMGPSGHR	sp|P98171|RHG04_HUMAN	QVVGAGLQTAGESGSSPEGLLASELVHRPEPCTSPEAMGPSGHR	K	R	44	4,5	16S(79.9663),32C(57.0215)	P98171	RHG04_HUMAN	ARHGAP4	Rho GTPase-activating protein 4
NaN	NaN	112498	NaN	NaN	NaN	NaN	NaN	NaN	37357.3	NaN	809	852	QVVGAGLQTAGESGS[79.9663]SPEGLLASELVHRPEPC[57.0215]TSPEAMGPSGHR	sp|P98171|RHG04_HUMAN	QVVGAGLQTAGESGSSPEGLLASELVHRPEPCTSPEAMGPSGHR	K	R	44	4,5	15S(79.9663),32C(57.0215)	P98171	RHG04_HUMAN	ARHGAP4	Rho GTPase-activating protein 4
NaN	NaN	NaN	NaN	NaN	NaN	NaN	NaN	NaN	NaN	NaN	809	852	QVVGAGLQTAGESGS[79.9663]SPEGLLASELVHRPEPC[57.0215]T[79.9663]SPEAMGPSGHR	sp|P98171|RHG04_HUMAN	QVVGAGLQTAGESGSSPEGLLASELVHRPEPCTSPEAMGPSGHR	K	R	44	4	15S(79.9663),32C(57.0215),33T(79.9663)	P98171	RHG04_HUMAN	ARHGAP4	Rho GTPase-activating protein 4
23246.2	35873.8	35460.5	112862	NaN	45160.3	NaN	NaN	NaN	39609.1	NaN	809	852	QVVGAGLQTAGES[79.9663]GSSPEGLLASELVHRPEPC[57.0215]TSPEAMGPSGHR	sp|P98171|RHG04_HUMAN	QVVGAGLQTAGESGSSPEGLLASELVHRPEPCTSPEAMGPSGHR	K	R	44	4,5	13S(79.9663),32C(57.0215)	P98171	RHG04_HUMAN	ARHGAP4	Rho GTPase-activating protein 4
NaN	34229.2	NaN	NaN	48094.5	43025.6	30756.6	40637.5	30235.9	NaN	NaN	809	852	QVVGAGLQT[79.9663]AGESGSSPEGLLASELVHRPEPC[57.0215]TSPEAMGPSGHR	sp|P98171|RHG04_HUMAN	QVVGAGLQTAGESGSSPEGLLASELVHRPEPCTSPEAMGPSGHR	K	R	44	5	32C(57.0215),9T(79.9663)	P98171	RHG04_HUMAN	ARHGAP4	Rho GTPase-activating protein 4
NaN	NaN	NaN	NaN	NaN	NaN	NaN	NaN	NaN	NaN	NaN	199	214	SVPTTT[79.9663]AGAT[79.9663]EAGPLR	sp|P98171|RHG04_HUMAN	SVPTTTAGATEAGPLR	R	K	16	2	10T(79.9663),6T(79.9663)	P98171	RHG04_HUMAN	ARHGAP4	Rho GTPase-activating protein 4
890376	882240	737648	445770	416102	508827	767665	814865	871039	769018	980924	21	34	AGS[79.9663]PSPQPSGELPR	sp|Q92619|HMHA1_HUMAN	AGSPSPQPSGELPR	R	K	14	2	3S(79.9663)	Q92619	HMHA1_HUMAN	ARHGAP45	Rho GTPase-activating protein 45
NaN	NaN	NaN	31890.4	23121.4	24911.5	NaN	NaN	NaN	NaN	NaN	21	34	AGS[79.9663]PS[79.9663]PQPSGELPR	sp|Q92619|HMHA1_HUMAN	AGSPSPQPSGELPR	R	K	14	2	3S(79.9663),5S(79.9663)	Q92619	HMHA1_HUMAN	ARHGAP45	Rho GTPase-activating protein 45
432395	531810	466424	413530	405527	392802	368110	461623	532180	539084	397110	550	573	DQEPDVHYDFEPHVSANAWS[79.9663]PVMR	sp|Q92619|HMHA1_HUMAN	DQEPDVHYDFEPHVSANAWSPVMR	R	A	24	2,3	20S(79.9663)	Q92619	HMHA1_HUMAN	ARHGAP45	Rho GTPase-activating protein 45
NaN	NaN	NaN	NaN	10825.4	13920.8	9498.08	NaN	20495.8	NaN	14406.6	550	573	DQEPDVHYDFEPHVSANAWS[79.9663]PVM[15.9949]R	sp|Q92619|HMHA1_HUMAN	DQEPDVHYDFEPHVSANAWSPVMR	R	A	24	3	20S(79.9663),23M(15.9949)	Q92619	HMHA1_HUMAN	ARHGAP45	Rho GTPase-activating protein 45
120114	248515	NaN	NaN	NaN	NaN	NaN	NaN	116023	NaN	84232.2	550	573	DQEPDVHYDFEPHVS[79.9663]ANAWSPVMR	sp|Q92619|HMHA1_HUMAN	DQEPDVHYDFEPHVSANAWSPVMR	R	A	24	2,3	15S(79.9663)	Q92619	HMHA1_HUMAN	ARHGAP45	Rho GTPase-activating protein 45
NaN	NaN	25665.3	34111.6	NaN	NaN	25304.5	35734.9	42454.8	48726.3	22653.7	550	573	DQEPDVHY[79.9663]DFEPHVSANAWSPVMR	sp|Q92619|HMHA1_HUMAN	DQEPDVHYDFEPHVSANAWSPVMR	R	A	24	4	8Y(79.9663)	Q92619	HMHA1_HUMAN	ARHGAP45	Rho GTPase-activating protein 45
NaN	NaN	39998.4	NaN	26202.9	37740.8	30705	27812.4	39942.8	47256.3	NaN	71	89	HAS[79.9663]AAGFPLSGAASWTLGR	sp|Q92619|HMHA1_HUMAN	HASAAGFPLSGAASWTLGR	R	S	19	2	3S(79.9663)	Q92619	HMHA1_HUMAN	ARHGAP45	Rho GTPase-activating protein 45
22163.6	NaN	NaN	66163.4	167447	NaN	40479.6	26937.2	121472	50365.8	5337.5	576	606	KSSFNVSDVARPEAAGS[79.9663]PPEEGGC[57.0215]TEGTPAK	sp|Q92619|HMHA1_HUMAN	KSSFNVSDVARPEAAGSPPEEGGCTEGTPAK	R	D	31	2,3	17S(79.9663),24C(57.0215)	Q92619	HMHA1_HUMAN	ARHGAP45	Rho GTPase-activating protein 45
NaN	NaN	NaN	NaN	NaN	NaN	NaN	NaN	NaN	NaN	NaN	576	606	KSSFNVS[79.9663]DVARPEAAGSPPEEGGC[57.0215]TEGTPAK	sp|Q92619|HMHA1_HUMAN	KSSFNVSDVARPEAAGSPPEEGGCTEGTPAK	R	D	31	2	24C(57.0215),7S(79.9663)	Q92619	HMHA1_HUMAN	ARHGAP45	Rho GTPase-activating protein 45
22298.1	48126.2	83252	NaN	20286.2	NaN	68103.8	52475	69314.6	62157.2	12044.4	576	606	KSSFNVS[79.9663]DVARPEAAGS[79.9663]PPEEGGC[57.0215]TEGTPAK	sp|Q92619|HMHA1_HUMAN	KSSFNVSDVARPEAAGSPPEEGGCTEGTPAK	R	D	31	2,3	17S(79.9663),24C(57.0215),7S(79.9663)	Q92619	HMHA1_HUMAN	ARHGAP45	Rho GTPase-activating protein 45
1219700	1541740	1489190	1049840	NaN	1194090	999370	1229090	1759460	1205610	1118210	576	606	KSS[79.9663]FNVSDVARPEAAGSPPEEGGC[57.0215]TEGTPAK	sp|Q92619|HMHA1_HUMAN	KSSFNVSDVARPEAAGSPPEEGGCTEGTPAK	R	D	31	2,3,4	24C(57.0215),3S(79.9663)	Q92619	HMHA1_HUMAN	ARHGAP45	Rho GTPase-activating protein 45
NaN	NaN	NaN	NaN	NaN	NaN	NaN	NaN	NaN	NaN	769675	576	606	KSS[79.9663]FNVSDVARPEAAGSPPEEGGC[57.0215]T[79.9663]EGTPAK	sp|Q92619|HMHA1_HUMAN	KSSFNVSDVARPEAAGSPPEEGGCTEGTPAK	R	D	31	3	24C(57.0215),25T(79.9663),3S(79.9663)	Q92619	HMHA1_HUMAN	ARHGAP45	Rho GTPase-activating protein 45
688595	584050	667982	51055.6	490793	56921.4	629050	775738	61992.5	725477	NaN	576	606	KSS[79.9663]FNVSDVARPEAAGS[79.9663]PPEEGGC[57.0215]TEGTPAK	sp|Q92619|HMHA1_HUMAN	KSSFNVSDVARPEAAGSPPEEGGCTEGTPAK	R	D	31	2,3	17S(79.9663),24C(57.0215),3S(79.9663)	Q92619	HMHA1_HUMAN	ARHGAP45	Rho GTPase-activating protein 45
NaN	NaN	NaN	NaN	NaN	NaN	NaN	NaN	NaN	NaN	NaN	576	606	KSS[79.9663]FNVS[79.9663]DVARPEAAGSPPEEGGC[57.0215]TEGTPAK	sp|Q92619|HMHA1_HUMAN	KSSFNVSDVARPEAAGSPPEEGGCTEGTPAK	R	D	31	2	24C(57.0215),3S(79.9663),7S(79.9663)	Q92619	HMHA1_HUMAN	ARHGAP45	Rho GTPase-activating protein 45
59400.6	52201.3	49409.1	40274.6	35738.6	35394.8	43834.4	45622.8	43814.2	34536.5	32984.3	576	586	KS[79.9663]SFNVSDVAR	sp|Q92619|HMHA1_HUMAN	KSSFNVSDVAR	R	P	11	2	2S(79.9663)	Q92619	HMHA1_HUMAN	ARHGAP45	Rho GTPase-activating protein 45
1355730	1509690	1424730	1262220	1359240	1388200	1341220	1512710	1700350	1576710	206032	576	606	KS[79.9663]SFNVSDVARPEAAGSPPEEGGC[57.0215]TEGTPAK	sp|Q92619|HMHA1_HUMAN	KSSFNVSDVARPEAAGSPPEEGGCTEGTPAK	R	D	31	2,3,4	24C(57.0215),2S(79.9663)	Q92619	HMHA1_HUMAN	ARHGAP45	Rho GTPase-activating protein 45
656204	752510	748948	608715	624589	628947	69549.6	844283	929754	870046	793599	576	606	KS[79.9663]SFNVSDVARPEAAGS[79.9663]PPEEGGC[57.0215]TEGTPAK	sp|Q92619|HMHA1_HUMAN	KSSFNVSDVARPEAAGSPPEEGGCTEGTPAK	R	D	31	2,3,4	17S(79.9663),24C(57.0215),2S(79.9663)	Q92619	HMHA1_HUMAN	ARHGAP45	Rho GTPase-activating protein 45
NaN	NaN	NaN	NaN	NaN	NaN	NaN	NaN	NaN	NaN	NaN	576	606	KS[79.9663]SFNVS[79.9663]DVARPEAAGSPPEEGGC[57.0215]TEGTPAK	sp|Q92619|HMHA1_HUMAN	KSSFNVSDVARPEAAGSPPEEGGCTEGTPAK	R	D	31	2	24C(57.0215),2S(79.9663),7S(79.9663)	Q92619	HMHA1_HUMAN	ARHGAP45	Rho GTPase-activating protein 45
23599.4	NaN	69765.8	NaN	NaN	49585.1	56931.7	47077.4	44914.4	NaN	24038.7	576	606	KS[79.9663]S[79.9663]FNVSDVARPEAAGSPPEEGGC[57.0215]TEGTPAK	sp|Q92619|HMHA1_HUMAN	KSSFNVSDVARPEAAGSPPEEGGCTEGTPAK	R	D	31	2	24C(57.0215),2S(79.9663),3S(79.9663)	Q92619	HMHA1_HUMAN	ARHGAP45	Rho GTPase-activating protein 45
NaN	37867.3	NaN	NaN	25590.1	37153.6	NaN	NaN	NaN	NaN	NaN	941	961	PRPTEATVSLSS[79.9663]LVDYPHQAR	sp|Q92619|HMHA1_HUMAN	PRPTEATVSLSSLVDYPHQAR	R	V	21	3	12S(79.9663)	Q92619	HMHA1_HUMAN	ARHGAP45	Rho GTPase-activating protein 45
41364.5	NaN	53108.7	32497.8	27271.1	32108.3	40278.1	57256.1	54837.8	59919.2	28714.6	941	961	PRPTEATVSLS[79.9663]SLVDYPHQAR	sp|Q92619|HMHA1_HUMAN	PRPTEATVSLSSLVDYPHQAR	R	V	21	3	11S(79.9663)	Q92619	HMHA1_HUMAN	ARHGAP45	Rho GTPase-activating protein 45
NaN	NaN	93485.1	NaN	NaN	NaN	NaN	181110	NaN	NaN	47806.1	943	961	PTEATVSLSS[79.9663]LVDYPHQAR	sp|Q92619|HMHA1_HUMAN	PTEATVSLSSLVDYPHQAR	R	V	19	2,3	10S(79.9663)	Q92619	HMHA1_HUMAN	ARHGAP45	Rho GTPase-activating protein 45
239530	162969	296288	51406.2	51065.9	67740.6	320507	265869	287608	310181	143255	943	961	PTEATVSLS[79.9663]SLVDYPHQAR	sp|Q92619|HMHA1_HUMAN	PTEATVSLSSLVDYPHQAR	R	V	19	2,3	9S(79.9663)	Q92619	HMHA1_HUMAN	ARHGAP45	Rho GTPase-activating protein 45
NaN	244660	NaN	139671	NaN	65789.8	295434	181554	NaN	303893	55876.9	943	961	PTEATVS[79.9663]LSSLVDYPHQAR	sp|Q92619|HMHA1_HUMAN	PTEATVSLSSLVDYPHQAR	R	V	19	2,3	7S(79.9663)	Q92619	HMHA1_HUMAN	ARHGAP45	Rho GTPase-activating protein 45
NaN	NaN	NaN	NaN	NaN	NaN	NaN	NaN	NaN	NaN	NaN	943	961	PTEAT[79.9663]VSLSSLVDYPHQAR	sp|Q92619|HMHA1_HUMAN	PTEATVSLSSLVDYPHQAR	R	V	19	2	5T(79.9663)	Q92619	HMHA1_HUMAN	ARHGAP45	Rho GTPase-activating protein 45
NaN	NaN	NaN	NaN	NaN	53122.5	NaN	NaN	NaN	NaN	NaN	93	125	SPLTAASPGELPT[79.9663]EGAGPDVVEDISHLLADVAR	sp|Q92619|HMHA1_HUMAN	SPLTAASPGELPTEGAGPDVVEDISHLLADVAR	R	F	33	3	13T(79.9663)	Q92619	HMHA1_HUMAN	ARHGAP45	Rho GTPase-activating protein 45
82042.7	NaN	68771.2	45876	70143.3	NaN	68643.5	40995.3	62596.4	65120.4	40578.7	93	125	SPLTAAS[79.9663]PGELPTEGAGPDVVEDISHLLADVAR	sp|Q92619|HMHA1_HUMAN	SPLTAASPGELPTEGAGPDVVEDISHLLADVAR	R	F	33	3	7S(79.9663)	Q92619	HMHA1_HUMAN	ARHGAP45	Rho GTPase-activating protein 45
NaN	53668.2	NaN	NaN	71079.8	NaN	NaN	NaN	NaN	NaN	NaN	93	125	SPLT[79.9663]AASPGELPTEGAGPDVVEDISHLLADVAR	sp|Q92619|HMHA1_HUMAN	SPLTAASPGELPTEGAGPDVVEDISHLLADVAR	R	F	33	3	4T(79.9663)	Q92619	HMHA1_HUMAN	ARHGAP45	Rho GTPase-activating protein 45
177189	221959	167332	242922	223829	231984	210107	142454	160278	139220	133451	577	606	SSFNVSDVARPEAAGS[79.9663]PPEEGGC[57.0215]TEGTPAK	sp|Q92619|HMHA1_HUMAN	SSFNVSDVARPEAAGSPPEEGGCTEGTPAK	K	D	30	2,3	16S(79.9663),23C(57.0215)	Q92619	HMHA1_HUMAN	ARHGAP45	Rho GTPase-activating protein 45
29025.1	NaN	NaN	NaN	31235.7	33624.5	NaN	NaN	NaN	NaN	13417.6	577	606	SSFNVS[79.9663]DVARPEAAGSPPEEGGC[57.0215]TEGTPAK	sp|Q92619|HMHA1_HUMAN	SSFNVSDVARPEAAGSPPEEGGCTEGTPAK	K	D	30	2	23C(57.0215),6S(79.9663)	Q92619	HMHA1_HUMAN	ARHGAP45	Rho GTPase-activating protein 45
27043.5	NaN	NaN	NaN	NaN	NaN	NaN	26445.4	NaN	NaN	NaN	577	606	SS[79.9663]FNVSDVARPEAAGSPPEEGGC[57.0215]TEGTPAK	sp|Q92619|HMHA1_HUMAN	SSFNVSDVARPEAAGSPPEEGGCTEGTPAK	K	D	30	2,3	23C(57.0215),2S(79.9663)	Q92619	HMHA1_HUMAN	ARHGAP45	Rho GTPase-activating protein 45
NaN	NaN	NaN	NaN	36062.3	NaN	44024.4	NaN	NaN	NaN	30689.2	619	641	SWPLSISDSDS[79.9663]GLDPGPGAGDFK	sp|Q92619|HMHA1_HUMAN	SWPLSISDSDSGLDPGPGAGDFK	K	K	23	2	11S(79.9663)	Q92619	HMHA1_HUMAN	ARHGAP45	Rho GTPase-activating protein 45
NaN	NaN	NaN	118730	74508.7	NaN	NaN	NaN	44246	73823.6	37744.7	619	641	SWPLSISDS[79.9663]DSGLDPGPGAGDFK	sp|Q92619|HMHA1_HUMAN	SWPLSISDSDSGLDPGPGAGDFK	K	K	23	2	9S(79.9663)	Q92619	HMHA1_HUMAN	ARHGAP45	Rho GTPase-activating protein 45
NaN	NaN	NaN	113326	84632.5	137765	42226.7	63127.3	NaN	61244.8	NaN	619	641	SWPLSIS[79.9663]DSDSGLDPGPGAGDFK	sp|Q92619|HMHA1_HUMAN	SWPLSISDSDSGLDPGPGAGDFK	K	K	23	2	7S(79.9663)	Q92619	HMHA1_HUMAN	ARHGAP45	Rho GTPase-activating protein 45
NaN	64720.6	42569.4	118919	39574.1	53663.5	NaN	106257	66678.6	72697.3	NaN	619	641	SWPLS[79.9663]ISDSDSGLDPGPGAGDFK	sp|Q92619|HMHA1_HUMAN	SWPLSISDSDSGLDPGPGAGDFK	K	K	23	2	5S(79.9663)	Q92619	HMHA1_HUMAN	ARHGAP45	Rho GTPase-activating protein 45
NaN	NaN	NaN	NaN	NaN	NaN	NaN	NaN	NaN	NaN	NaN	93	125	S[79.9663]PLTAASPGELPTEGAGPDVVEDISHLLADVAR	sp|Q92619|HMHA1_HUMAN	SPLTAASPGELPTEGAGPDVVEDISHLLADVAR	R	F	33	3	1S(79.9663)	Q92619	HMHA1_HUMAN	ARHGAP45	Rho GTPase-activating protein 45
NaN	NaN	13952.3	NaN	NaN	8246.5	5986.56	NaN	20897.6	NaN	12658.9	93	125	S[79.9663]PLTAASPGELPTEGAGPDVVEDIS[79.9663]HLLADVAR	sp|Q92619|HMHA1_HUMAN	SPLTAASPGELPTEGAGPDVVEDISHLLADVAR	R	F	33	3	1S(79.9663),25S(79.9663)	Q92619	HMHA1_HUMAN	ARHGAP45	Rho GTPase-activating protein 45
NaN	NaN	13979.6	13339.1	NaN	NaN	NaN	15196.2	19419.5	15464.2	11950.5	93	125	S[79.9663]PLTAAS[79.9663]PGELPTEGAGPDVVEDISHLLADVAR	sp|Q92619|HMHA1_HUMAN	SPLTAASPGELPTEGAGPDVVEDISHLLADVAR	R	F	33	3	1S(79.9663),7S(79.9663)	Q92619	HMHA1_HUMAN	ARHGAP45	Rho GTPase-activating protein 45
133293	169122	162755	118428	112847	127465	131751	122090	137819	114162	92595.1	577	606	S[79.9663]SFNVSDVARPEAAGSPPEEGGC[57.0215]TEGTPAK	sp|Q92619|HMHA1_HUMAN	SSFNVSDVARPEAAGSPPEEGGCTEGTPAK	K	D	30	2,3	1S(79.9663),23C(57.0215)	Q92619	HMHA1_HUMAN	ARHGAP45	Rho GTPase-activating protein 45
289555	276886	206463	137716	100256	151990	203332	207778	236936	185365	137074	619	641	S[79.9663]WPLSISDSDSGLDPGPGAGDFK	sp|Q92619|HMHA1_HUMAN	SWPLSISDSDSGLDPGPGAGDFK	K	K	23	2	1S(79.9663)	Q92619	HMHA1_HUMAN	ARHGAP45	Rho GTPase-activating protein 45
61063.1	NaN	18554.6	NaN	NaN	NaN	NaN	NaN	NaN	NaN	37371.6	971	1007	DC[57.0215]FPYNNYPDS[79.9663]DDDTEAPPPYSPIGDDVQLLPTPSDR	sp|Q13017|RHG05_HUMAN	DCFPYNNYPDSDDDTEAPPPYSPIGDDVQLLPTPSDR	R	S	37	3	11S(79.9663),2C(57.0215)	Q13017	RHG05_HUMAN	ARHGAP5	Rho GTPase-activating protein 5
NaN	NaN	NaN	NaN	NaN	NaN	NaN	NaN	26785.7	NaN	45514.5	971	1007	DC[57.0215]FPYNNYPDS[79.9663]DDDTEAPPPYS[79.9663]PIGDDVQLLPTPSDR	sp|Q13017|RHG05_HUMAN	DCFPYNNYPDSDDDTEAPPPYSPIGDDVQLLPTPSDR	R	S	37	3	11S(79.9663),22S(79.9663),2C(57.0215)	Q13017	RHG05_HUMAN	ARHGAP5	Rho GTPase-activating protein 5
16247.5	NaN	NaN	NaN	NaN	NaN	NaN	4875.04	NaN	7634.67	NaN	971	1007	DC[57.0215]FPYNNYPDS[79.9663]DDDTEAPPPY[79.9663]SPIGDDVQLLPTPSDR	sp|Q13017|RHG05_HUMAN	DCFPYNNYPDSDDDTEAPPPYSPIGDDVQLLPTPSDR	R	S	37	3	11S(79.9663),21Y(79.9663),2C(57.0215)	Q13017	RHG05_HUMAN	ARHGAP5	Rho GTPase-activating protein 5
NaN	NaN	NaN	NaN	NaN	NaN	NaN	NaN	NaN	NaN	NaN	845	858	DELVHGY[79.9663]ILVY[79.9663]S[79.9663]AK	sp|Q13017|RHG05_HUMAN	DELVHGYILVYSAK	K	R	14	2	11Y(79.9663),12S(79.9663),7Y(79.9663)	Q13017	RHG05_HUMAN	ARHGAP5	Rho GTPase-activating protein 5
11921.2	16640.2	15158.8	54246.3	51799.6	53071.7	62332	18975.9	NaN	NaN	NaN	956	970	ESTHQSEDVFLPS[79.9663]PR	sp|Q13017|RHG05_HUMAN	ESTHQSEDVFLPSPR	R	D	15	2	13S(79.9663)	Q13017	RHG05_HUMAN	ARHGAP5	Rho GTPase-activating protein 5
NaN	54661.9	52188.1	55051	58717.1	NaN	67626.5	59183	NaN	53765.3	60713.6	1209	1225	GGIDNPAITS[79.9663]DQELDDK	sp|Q13017|RHG05_HUMAN	GGIDNPAITSDQELDDK	K	K	17	2	10S(79.9663)	Q13017	RHG05_HUMAN	ARHGAP5	Rho GTPase-activating protein 5
724186	732499	697304	742210	786900	540452	900015	674465	749387	723055	268147	1209	1226	GGIDNPAITS[79.9663]DQELDDKK	sp|Q13017|RHG05_HUMAN	GGIDNPAITSDQELDDKK	K	M	18	2,3	10S(79.9663)	Q13017	RHG05_HUMAN	ARHGAP5	Rho GTPase-activating protein 5
69101.1	NaN	NaN	NaN	NaN	59199.8	NaN	NaN	60843.3	NaN	NaN	1209	1225	GGIDNPAIT[79.9663]SDQELDDK	sp|Q13017|RHG05_HUMAN	GGIDNPAITSDQELDDK	K	K	17	2	9T(79.9663)	Q13017	RHG05_HUMAN	ARHGAP5	Rho GTPase-activating protein 5
706636	749360	419030	275888	527688	827633	262139	408799	461207	NaN	672035	1209	1226	GGIDNPAIT[79.9663]SDQELDDKK	sp|Q13017|RHG05_HUMAN	GGIDNPAITSDQELDDKK	K	M	18	2,3	9T(79.9663)	Q13017	RHG05_HUMAN	ARHGAP5	Rho GTPase-activating protein 5
16762.4	NaN	11446.1	47715.7	46509	50023.2	45776.3	13258.4	14851.7	11611.8	10605.5	759	771	HNLDVVS[79.9663]PIPANK	sp|Q13017|RHG05_HUMAN	HNLDVVSPIPANK	K	D	13	2	7S(79.9663)	Q13017	RHG05_HUMAN	ARHGAP5	Rho GTPase-activating protein 5
80110.8	45812.5	28797.3	NaN	NaN	NaN	NaN	51545.3	NaN	17524.7	NaN	1192	1208	HRGS[79.9663]EEDPLLSPVETWK	sp|Q13017|RHG05_HUMAN	HRGSEEDPLLSPVETWK	R	G	17	2,3	4S(79.9663)	Q13017	RHG05_HUMAN	ARHGAP5	Rho GTPase-activating protein 5
199627	215440	186042	300662	259741	281358	283812	190140	249742	216168	234414	1192	1208	HRGS[79.9663]EEDPLLS[79.9663]PVETWK	sp|Q13017|RHG05_HUMAN	HRGSEEDPLLSPVETWK	R	G	17	2,3	11S(79.9663),4S(79.9663)	Q13017	RHG05_HUMAN	ARHGAP5	Rho GTPase-activating protein 5
NaN	NaN	NaN	NaN	NaN	NaN	NaN	NaN	NaN	NaN	NaN	586	595	LYHDST[79.9663]NIDK	sp|Q13017|RHG05_HUMAN	LYHDSTNIDK	R	V	10	2	6T(79.9663)	Q13017	RHG05_HUMAN	ARHGAP5	Rho GTPase-activating protein 5
NaN	38370.3	47006	39788.9	35859	33693.8	38921.6	NaN	40732.6	NaN	27482.6	586	595	LYHDS[79.9663]TNIDK	sp|Q13017|RHG05_HUMAN	LYHDSTNIDK	R	V	10	2	5S(79.9663)	Q13017	RHG05_HUMAN	ARHGAP5	Rho GTPase-activating protein 5
43357	NaN	NaN	NaN	36282	NaN	NaN	34368.3	NaN	37743.8	NaN	586	595	LY[79.9663]HDSTNIDK	sp|Q13017|RHG05_HUMAN	LYHDSTNIDK	R	V	10	2	2Y(79.9663)	Q13017	RHG05_HUMAN	ARHGAP5	Rho GTPase-activating protein 5
NaN	NaN	NaN	NaN	NaN	NaN	NaN	NaN	NaN	NaN	NaN	1170	1185	RTHS[79.9663]DASDDEAFTTSK	sp|Q13017|RHG05_HUMAN	RTHSDASDDEAFTTSK	R	T	16	3	4S(79.9663)	Q13017	RHG05_HUMAN	ARHGAP5	Rho GTPase-activating protein 5
98278.4	306998	285740	314031	275156	262405	301075	199087	117829	307995	218562	1170	1185	RTHS[79.9663]DAS[79.9663]DDEAFTTSK	sp|Q13017|RHG05_HUMAN	RTHSDASDDEAFTTSK	R	T	16	2,3	4S(79.9663),7S(79.9663)	Q13017	RHG05_HUMAN	ARHGAP5	Rho GTPase-activating protein 5
NaN	NaN	NaN	NaN	NaN	NaN	NaN	NaN	NaN	NaN	NaN	1170	1185	RT[79.9663]HSDASDDEAFTTSK	sp|Q13017|RHG05_HUMAN	RTHSDASDDEAFTTSK	R	T	16	3	2T(79.9663)	Q13017	RHG05_HUMAN	ARHGAP5	Rho GTPase-activating protein 5
144955	284237	183580	NaN	NaN	NaN	NaN	NaN	169365	NaN	NaN	1170	1185	RT[79.9663]HSDAS[79.9663]DDEAFTTSK	sp|Q13017|RHG05_HUMAN	RTHSDASDDEAFTTSK	R	T	16	2,3	2T(79.9663),7S(79.9663)	Q13017	RHG05_HUMAN	ARHGAP5	Rho GTPase-activating protein 5
137380	NaN	NaN	NaN	NaN	NaN	NaN	NaN	NaN	NaN	NaN	1170	1185	RT[79.9663]HS[79.9663]DASDDEAFTTSK	sp|Q13017|RHG05_HUMAN	RTHSDASDDEAFTTSK	R	T	16	2	2T(79.9663),4S(79.9663)	Q13017	RHG05_HUMAN	ARHGAP5	Rho GTPase-activating protein 5
34722.5	29772.4	29930.1	35738.9	26509.2	NaN	30502.2	NaN	22837.4	28004.1	NaN	1171	1185	THSDAS[79.9663]DDEAFTTSK	sp|Q13017|RHG05_HUMAN	THSDASDDEAFTTSK	R	T	15	2	6S(79.9663)	Q13017	RHG05_HUMAN	ARHGAP5	Rho GTPase-activating protein 5
NaN	60707.8	39430.7	NaN	NaN	29869.2	31595	NaN	NaN	NaN	NaN	1171	1185	THS[79.9663]DASDDEAFTTSK	sp|Q13017|RHG05_HUMAN	THSDASDDEAFTTSK	R	T	15	2	3S(79.9663)	Q13017	RHG05_HUMAN	ARHGAP5	Rho GTPase-activating protein 5
127997	120799	104896	NaN	99277.9	103105	125279	93142.8	94499.4	91555.8	93126.1	1171	1185	THS[79.9663]DAS[79.9663]DDEAFTTSK	sp|Q13017|RHG05_HUMAN	THSDASDDEAFTTSK	R	T	15	2	3S(79.9663),6S(79.9663)	Q13017	RHG05_HUMAN	ARHGAP5	Rho GTPase-activating protein 5
115381	NaN	NaN	108223	NaN	NaN	NaN	NaN	NaN	102067	NaN	1171	1185	T[79.9663]HSDAS[79.9663]DDEAFTTSK	sp|Q13017|RHG05_HUMAN	THSDASDDEAFTTSK	R	T	15	2	1T(79.9663),6S(79.9663)	Q13017	RHG05_HUMAN	ARHGAP5	Rho GTPase-activating protein 5
38630.5	37118.8	38709.2	48970.5	48843.8	52341	52771.9	58339.9	69025	79323.6	62296.1	766	782	AGPC[57.0215]SLS[79.9663]QGNLSPNWPR	sp|O43182|RHG06_HUMAN	AGPCSLSQGNLSPNWPR	R	W	17	2	4C(57.0215),7S(79.9663)	O43182	RHG06_HUMAN	ARHGAP6	Rho GTPase-activating protein 6
NaN	NaN	NaN	NaN	NaN	52614.4	NaN	NaN	NaN	NaN	NaN	766	782	AGPC[57.0215]S[79.9663]LSQGNLSPNWPR	sp|O43182|RHG06_HUMAN	AGPCSLSQGNLSPNWPR	R	W	17	2	4C(57.0215),5S(79.9663)	O43182	RHG06_HUMAN	ARHGAP6	Rho GTPase-activating protein 6
NaN	NaN	NaN	24942.8	NaN	NaN	NaN	NaN	NaN	NaN	NaN	661	679	ASSGDIS[79.9663]PYDNNSPVLSER	sp|O43182|RHG06_HUMAN	ASSGDISPYDNNSPVLSER	K	S	19	2	7S(79.9663)	O43182	RHG06_HUMAN	ARHGAP6	Rho GTPase-activating protein 6
NaN	11719.5	NaN	NaN	24585.8	23065.7	NaN	NaN	NaN	19185.9	3879.02	661	679	AS[79.9663]SGDISPYDNNSPVLSER	sp|O43182|RHG06_HUMAN	ASSGDISPYDNNSPVLSER	K	S	19	2	2S(79.9663)	O43182	RHG06_HUMAN	ARHGAP6	Rho GTPase-activating protein 6
NaN	NaN	NaN	40313.8	NaN	NaN	NaN	NaN	NaN	NaN	NaN	748	765	DPGMTGSS[79.9663]GDIFESSSLR	sp|O43182|RHG06_HUMAN	DPGMTGSSGDIFESSSLR	K	A	18	2	8S(79.9663)	O43182	RHG06_HUMAN	ARHGAP6	Rho GTPase-activating protein 6
42192.6	37418.2	NaN	35394.5	40562.6	30611.2	40793.7	46152.5	51338	59690	56988.8	748	765	DPGMTGS[79.9663]SGDIFESSSLR	sp|O43182|RHG06_HUMAN	DPGMTGSSGDIFESSSLR	K	A	18	2	7S(79.9663)	O43182	RHG06_HUMAN	ARHGAP6	Rho GTPase-activating protein 6
NaN	38236.7	31816.5	NaN	28141.4	32872.9	NaN	46314.2	50067.3	51298.8	NaN	748	765	DPGMT[79.9663]GSSGDIFESSSLR	sp|O43182|RHG06_HUMAN	DPGMTGSSGDIFESSSLR	K	A	18	2	5T(79.9663)	O43182	RHG06_HUMAN	ARHGAP6	Rho GTPase-activating protein 6
NaN	NaN	NaN	NaN	NaN	NaN	NaN	NaN	8418	NaN	NaN	326	355	ELSSSNSSLSST[79.9663]S[79.9663]ETPNESTSPNTPEPAPR	sp|O43182|RHG06_HUMAN	ELSSSNSSLSSTSETPNESTSPNTPEPAPR	K	A	30	2	12T(79.9663),13S(79.9663)	O43182	RHG06_HUMAN	ARHGAP6	Rho GTPase-activating protein 6
NaN	NaN	NaN	NaN	NaN	NaN	NaN	NaN	NaN	NaN	NaN	326	355	ELSSSNS[79.9663]SLSSTSETPNESTSPNTPEPAPR	sp|O43182|RHG06_HUMAN	ELSSSNSSLSSTSETPNESTSPNTPEPAPR	K	A	30	3	7S(79.9663)	O43182	RHG06_HUMAN	ARHGAP6	Rho GTPase-activating protein 6
NaN	NaN	NaN	NaN	5426.46	NaN	NaN	NaN	NaN	NaN	NaN	326	355	ELSSSNS[79.9663]S[79.9663]LSSTSETPNESTSPNTPEPAPR	sp|O43182|RHG06_HUMAN	ELSSSNSSLSSTSETPNESTSPNTPEPAPR	K	A	30	2,3	7S(79.9663),8S(79.9663)	O43182	RHG06_HUMAN	ARHGAP6	Rho GTPase-activating protein 6
NaN	NaN	NaN	NaN	NaN	NaN	NaN	NaN	NaN	NaN	NaN	326	355	ELSSS[79.9663]NSSLSSTSET[79.9663]PNESTSPNTPEPAPR	sp|O43182|RHG06_HUMAN	ELSSSNSSLSSTSETPNESTSPNTPEPAPR	K	A	30	2	15T(79.9663),5S(79.9663)	O43182	RHG06_HUMAN	ARHGAP6	Rho GTPase-activating protein 6
NaN	NaN	NaN	11589.3	NaN	NaN	NaN	NaN	NaN	NaN	NaN	326	355	ELSSS[79.9663]NSSLSSTS[79.9663]ETPNESTSPNTPEPAPR	sp|O43182|RHG06_HUMAN	ELSSSNSSLSSTSETPNESTSPNTPEPAPR	K	A	30	3	13S(79.9663),5S(79.9663)	O43182	RHG06_HUMAN	ARHGAP6	Rho GTPase-activating protein 6
NaN	NaN	NaN	NaN	NaN	NaN	NaN	NaN	NaN	NaN	NaN	326	355	ELSS[79.9663]SNSSLSSTSETPNESTSPNTPEPAPR	sp|O43182|RHG06_HUMAN	ELSSSNSSLSSTSETPNESTSPNTPEPAPR	K	A	30	2	4S(79.9663)	O43182	RHG06_HUMAN	ARHGAP6	Rho GTPase-activating protein 6
NaN	NaN	NaN	NaN	NaN	NaN	NaN	NaN	NaN	NaN	NaN	326	355	ELSS[79.9663]SNSSLSS[79.9663]TSETPNESTSPNTPEPAPR	sp|O43182|RHG06_HUMAN	ELSSSNSSLSSTSETPNESTSPNTPEPAPR	K	A	30	3	11S(79.9663),4S(79.9663)	O43182	RHG06_HUMAN	ARHGAP6	Rho GTPase-activating protein 6
NaN	NaN	NaN	NaN	NaN	NaN	NaN	NaN	NaN	NaN	NaN	326	355	ELSS[79.9663]S[79.9663]NSSLSSTSETPNESTSPNTPEPAPR	sp|O43182|RHG06_HUMAN	ELSSSNSSLSSTSETPNESTSPNTPEPAPR	K	A	30	2	4S(79.9663),5S(79.9663)	O43182	RHG06_HUMAN	ARHGAP6	Rho GTPase-activating protein 6
NaN	NaN	NaN	NaN	NaN	NaN	NaN	NaN	NaN	NaN	NaN	326	355	ELS[79.9663]SSNSSLSSTSETPNESTSPNTPEPAPR	sp|O43182|RHG06_HUMAN	ELSSSNSSLSSTSETPNESTSPNTPEPAPR	K	A	30	2	3S(79.9663)	O43182	RHG06_HUMAN	ARHGAP6	Rho GTPase-activating protein 6
NaN	NaN	NaN	NaN	NaN	NaN	NaN	4818.66	NaN	13865.1	NaN	326	355	ELS[79.9663]SSNSSLSSTSET[79.9663]PNESTSPNTPEPAPR	sp|O43182|RHG06_HUMAN	ELSSSNSSLSSTSETPNESTSPNTPEPAPR	K	A	30	2	15T(79.9663),3S(79.9663)	O43182	RHG06_HUMAN	ARHGAP6	Rho GTPase-activating protein 6
NaN	NaN	NaN	NaN	NaN	NaN	NaN	NaN	5540.46	13641	NaN	326	355	ELS[79.9663]SSNSS[79.9663]LSSTSETPNESTSPNTPEPAPR	sp|O43182|RHG06_HUMAN	ELSSSNSSLSSTSETPNESTSPNTPEPAPR	K	A	30	2,3	3S(79.9663),8S(79.9663)	O43182	RHG06_HUMAN	ARHGAP6	Rho GTPase-activating protein 6
NaN	NaN	NaN	NaN	NaN	NaN	NaN	5944.16	NaN	NaN	NaN	326	355	ELS[79.9663]S[79.9663]SNSSLSSTSETPNESTSPNTPEPAPR	sp|O43182|RHG06_HUMAN	ELSSSNSSLSSTSETPNESTSPNTPEPAPR	K	A	30	2,3	3S(79.9663),4S(79.9663)	O43182	RHG06_HUMAN	ARHGAP6	Rho GTPase-activating protein 6
NaN	NaN	NaN	NaN	NaN	NaN	NaN	NaN	NaN	NaN	NaN	653	679	HSS[79.9663]TDSNKAS[79.9663]SGDISPYDNNSPVLSER	sp|O43182|RHG06_HUMAN	HSSTDSNKASSGDISPYDNNSPVLSER	R	S	27	3	10S(79.9663),3S(79.9663)	O43182	RHG06_HUMAN	ARHGAP6	Rho GTPase-activating protein 6
NaN	NaN	15176.5	NaN	11956.6	18527.6	15448.2	NaN	18277.1	26714.9	13082	653	679	HSS[79.9663]TDS[79.9663]NKASSGDISPYDNNSPVLSER	sp|O43182|RHG06_HUMAN	HSSTDSNKASSGDISPYDNNSPVLSER	R	S	27	3	3S(79.9663),6S(79.9663)	O43182	RHG06_HUMAN	ARHGAP6	Rho GTPase-activating protein 6
12212.1	11512.4	NaN	17070.9	NaN	NaN	NaN	17706	23334.3	24924.6	NaN	653	679	HS[79.9663]STDS[79.9663]NKASSGDISPYDNNSPVLSER	sp|O43182|RHG06_HUMAN	HSSTDSNKASSGDISPYDNNSPVLSER	R	S	27	3	2S(79.9663),6S(79.9663)	O43182	RHG06_HUMAN	ARHGAP6	Rho GTPase-activating protein 6
15684.2	NaN	NaN	NaN	NaN	NaN	NaN	30700.2	NaN	NaN	NaN	926	941	LSSANSLPAGEQDS[79.9663]PR	sp|O43182|RHG06_HUMAN	LSSANSLPAGEQDSPR	K	L	16	2	14S(79.9663)	O43182	RHG06_HUMAN	ARHGAP6	Rho GTPase-activating protein 6
NaN	NaN	NaN	NaN	NaN	NaN	NaN	NaN	NaN	NaN	NaN	2	29	SAQSLLHSVFSC[57.0215]SSPASSSAAS[79.9663]AKGFSK	sp|O43182|RHG06_HUMAN	SAQSLLHSVFSCSSPASSSAASAKGFSK	M	R	28	2	12C(57.0215),22S(79.9663)	O43182	RHG06_HUMAN	ARHGAP6	Rho GTPase-activating protein 6
NaN	NaN	NaN	NaN	NaN	13302.3	NaN	NaN	13916.6	NaN	NaN	837	862	SEQYLTLS[79.9663]GAHDLSESELDVAGLQSR	sp|O43182|RHG06_HUMAN	SEQYLTLSGAHDLSESELDVAGLQSR	R	A	26	2	8S(79.9663)	O43182	RHG06_HUMAN	ARHGAP6	Rho GTPase-activating protein 6
NaN	NaN	NaN	NaN	NaN	49815.7	42682.7	NaN	NaN	47042.1	NaN	109	124	LFHGS[79.9663]LEELSQALPSR	sp|Q9BRR9|RHG09_HUMAN	LFHGSLEELSQALPSR	K	A	16	2	5S(79.9663)	Q9BRR9	RHG09_HUMAN	ARHGAP9	Rho GTPase-activating protein 9
380251	NaN	NaN	152178	NaN	NaN	NaN	NaN	NaN	NaN	390565	466	493	LSGSGPAELSAGEDEEEES[79.9663]ELVSKPLLR	sp|Q9BRR9|RHG09_HUMAN	LSGSGPAELSAGEDEEEESELVSKPLLR	R	L	28	2	19S(79.9663)	Q9BRR9	RHG09_HUMAN	ARHGAP9	Rho GTPase-activating protein 9
407162	344760	279883	189912	207430	269767	370439	444344	429445	393562	447536	466	489	LSGSGPAELS[79.9663]AGEDEEEESELVSK	sp|Q9BRR9|RHG09_HUMAN	LSGSGPAELSAGEDEEEESELVSK	R	P	24	2	10S(79.9663)	Q9BRR9	RHG09_HUMAN	ARHGAP9	Rho GTPase-activating protein 9
1191560	1610730	1389060	1457520	1537590	1468540	1328770	1849540	2157120	2391570	1866620	466	493	LSGSGPAELS[79.9663]AGEDEEEESELVSKPLLR	sp|Q9BRR9|RHG09_HUMAN	LSGSGPAELSAGEDEEEESELVSKPLLR	R	L	28	2,3	10S(79.9663)	Q9BRR9	RHG09_HUMAN	ARHGAP9	Rho GTPase-activating protein 9
NaN	NaN	NaN	NaN	NaN	NaN	NaN	NaN	NaN	648788	NaN	466	493	LS[79.9663]GSGPAELSAGEDEEEESELVSKPLLR	sp|Q9BRR9|RHG09_HUMAN	LSGSGPAELSAGEDEEEESELVSKPLLR	R	L	28	2,3	2S(79.9663)	Q9BRR9	RHG09_HUMAN	ARHGAP9	Rho GTPase-activating protein 9
NaN	NaN	14956.1	32934.1	NaN	NaN	NaN	NaN	NaN	36216.6	NaN	466	493	LS[79.9663]GSGPAELSAGEDEEEES[79.9663]ELVSKPLLR	sp|Q9BRR9|RHG09_HUMAN	LSGSGPAELSAGEDEEEESELVSKPLLR	R	L	28	2	19S(79.9663),2S(79.9663)	Q9BRR9	RHG09_HUMAN	ARHGAP9	Rho GTPase-activating protein 9
NaN	NaN	NaN	NaN	NaN	33100.2	27149.1	NaN	NaN	NaN	NaN	466	493	LS[79.9663]GSGPAELS[79.9663]AGEDEEEESELVSKPLLR	sp|Q9BRR9|RHG09_HUMAN	LSGSGPAELSAGEDEEEESELVSKPLLR	R	L	28	2	10S(79.9663),2S(79.9663)	Q9BRR9	RHG09_HUMAN	ARHGAP9	Rho GTPase-activating protein 9
NaN	NaN	NaN	NaN	NaN	NaN	NaN	NaN	NaN	NaN	NaN	498	511	RSS[79.9663]IRGPEGTEQNR	sp|Q9BRR9|RHG09_HUMAN	RSSIRGPEGTEQNR	R	V	14	3	3S(79.9663)	Q9BRR9	RHG09_HUMAN	ARHGAP9	Rho GTPase-activating protein 9
79843.9	110443	124769	82079.9	66001	80135.9	80099.5	133355	202346	182864	112362	498	511	RS[79.9663]SIRGPEGTEQNR	sp|Q9BRR9|RHG09_HUMAN	RSSIRGPEGTEQNR	R	V	14	3	2S(79.9663)	Q9BRR9	RHG09_HUMAN	ARHGAP9	Rho GTPase-activating protein 9
80564.1	NaN	61805.3	71709.1	NaN	74990.2	74673.8	78275.9	112954	90146.1	NaN	279	298	SDTGT[79.9663]PEPLDPQGSLSLSQR	sp|Q9BRR9|RHG09_HUMAN	SDTGTPEPLDPQGSLSLSQR	R	T	20	2	5T(79.9663)	Q9BRR9	RHG09_HUMAN	ARHGAP9	Rho GTPase-activating protein 9
NaN	NaN	18731.5	NaN	NaN	NaN	NaN	NaN	18391.9	25229	10794.4	248	264	SRSETNPGS[79.9663]MEGTQTLK	sp|Q9BRR9|RHG09_HUMAN	SRSETNPGSMEGTQTLK	R	R	17	2	9S(79.9663)	Q9BRR9	RHG09_HUMAN	ARHGAP9	Rho GTPase-activating protein 9
NaN	NaN	NaN	NaN	NaN	NaN	NaN	NaN	NaN	26165.3	NaN	248	264	SRSET[79.9663]NPGSMEGTQTLK	sp|Q9BRR9|RHG09_HUMAN	SRSETNPGSMEGTQTLK	R	R	17	2	5T(79.9663)	Q9BRR9	RHG09_HUMAN	ARHGAP9	Rho GTPase-activating protein 9
NaN	NaN	NaN	6553.49	NaN	NaN	NaN	NaN	NaN	NaN	NaN	248	264	SRS[79.9663]ETNPGSMEGTQTLK	sp|Q9BRR9|RHG09_HUMAN	SRSETNPGSMEGTQTLK	R	R	17	2	3S(79.9663)	Q9BRR9	RHG09_HUMAN	ARHGAP9	Rho GTPase-activating protein 9
NaN	NaN	NaN	NaN	NaN	NaN	NaN	NaN	NaN	NaN	NaN	499	511	SSIRGPEGT[79.9663]EQNR	sp|Q9BRR9|RHG09_HUMAN	SSIRGPEGTEQNR	R	V	13	3	9T(79.9663)	Q9BRR9	RHG09_HUMAN	ARHGAP9	Rho GTPase-activating protein 9
25302.7	NaN	NaN	21617.9	21095.2	23465.3	NaN	36928.6	47775	NaN	17601.5	499	511	SS[79.9663]IRGPEGTEQNR	sp|Q9BRR9|RHG09_HUMAN	SSIRGPEGTEQNR	R	V	13	2,3	2S(79.9663)	Q9BRR9	RHG09_HUMAN	ARHGAP9	Rho GTPase-activating protein 9
37983.3	22036.9	50455.2	40825.9	22842	35804.5	48589.6	27296.6	NaN	NaN	NaN	142	163	SVSTDNLS[79.9663]PSLLKPFQEGPSGR	sp|Q9BRR9|RHG09_HUMAN	SVSTDNLSPSLLKPFQEGPSGR	R	S	22	3	8S(79.9663)	Q9BRR9	RHG09_HUMAN	ARHGAP9	Rho GTPase-activating protein 9
NaN	NaN	NaN	NaN	NaN	NaN	NaN	NaN	NaN	NaN	NaN	142	163	SVS[79.9663]TDNLSPSLLKPFQEGPSGR	sp|Q9BRR9|RHG09_HUMAN	SVSTDNLSPSLLKPFQEGPSGR	R	S	22	3	3S(79.9663)	Q9BRR9	RHG09_HUMAN	ARHGAP9	Rho GTPase-activating protein 9
69032.4	66666.4	67908.5	76324.3	59272.8	66398.6	66916.9	80118.8	126601	NaN	86486.7	279	298	S[79.9663]DTGTPEPLDPQGSLSLSQR	sp|Q9BRR9|RHG09_HUMAN	SDTGTPEPLDPQGSLSLSQR	R	T	20	2	1S(79.9663)	Q9BRR9	RHG09_HUMAN	ARHGAP9	Rho GTPase-activating protein 9
127658	115372	95359.2	120320	114034	137190	139438	207982	133307	134349	177171	203	215	S[79.9663]PPPGPAC[57.0215]PLLQR	sp|Q9BRR9|RHG09_HUMAN	SPPPGPACPLLQR	R	L	13	2	1S(79.9663),8C(57.0215)	Q9BRR9	RHG09_HUMAN	ARHGAP9	Rho GTPase-activating protein 9
NaN	16643.7	NaN	NaN	31133.9	27652.4	NaN	NaN	NaN	26295.1	NaN	248	264	S[79.9663]RSETNPGSMEGTQTLK	sp|Q9BRR9|RHG09_HUMAN	SRSETNPGSMEGTQTLK	R	R	17	2	1S(79.9663)	Q9BRR9	RHG09_HUMAN	ARHGAP9	Rho GTPase-activating protein 9
47613.3	61719.9	77226.4	23605.9	9544.8	9191.5	45156.3	71994.9	72682.3	68320.4	18957.2	499	511	S[79.9663]SIRGPEGTEQNR	sp|Q9BRR9|RHG09_HUMAN	SSIRGPEGTEQNR	R	V	13	2,3	1S(79.9663)	Q9BRR9	RHG09_HUMAN	ARHGAP9	Rho GTPase-activating protein 9
NaN	NaN	NaN	48677.8	41496.7	52991.2	32677.4	NaN	35741.8	NaN	16402.4	142	163	S[79.9663]VSTDNLSPSLLKPFQEGPSGR	sp|Q9BRR9|RHG09_HUMAN	SVSTDNLSPSLLKPFQEGPSGR	R	S	22	2,3	1S(79.9663)	Q9BRR9	RHG09_HUMAN	ARHGAP9	Rho GTPase-activating protein 9
66139.7	52464.1	62347	138349	117748	166579	98390.5	63088.5	52803	43478.4	33740.6	34	49	S[79.9663]IQEIQELDKDDESLR	sp|P52565|GDIR1_HUMAN	SIQEIQELDKDDESLR	K	K	16	2,3	1S(79.9663)	P52565	GDIR1_HUMAN	ARHGDIA	Rho GDP-dissociation inhibitor 1
NaN	NaN	NaN	NaN	NaN	NaN	NaN	NaN	NaN	309871	NaN	2	33	n[42.0106]AEQEPTAEQLAQIAAENEEDEHSVNY[79.9663]KPPAQK	sp|P52565|GDIR1_HUMAN	AEQEPTAEQLAQIAAENEEDEHSVNYKPPAQK	M	S	32	3	N-term(42.0106),26Y(79.9663)	P52565	GDIR1_HUMAN	ARHGDIA	Rho GDP-dissociation inhibitor 1
310300	298244	311519	161610	174893	236386	452736	349767	452255	370019	453493	2	33	n[42.0106]AEQEPTAEQLAQIAAENEEDEHS[79.9663]VNYKPPAQK	sp|P52565|GDIR1_HUMAN	AEQEPTAEQLAQIAAENEEDEHSVNYKPPAQK	M	S	32	3,4	N-term(42.0106),23S(79.9663)	P52565	GDIR1_HUMAN	ARHGDIA	Rho GDP-dissociation inhibitor 1
NaN	NaN	NaN	NaN	NaN	NaN	NaN	NaN	NaN	27990.3	NaN	2	33	n[42.0106]AEQEPT[79.9663]AEQLAQIAAENEEDEHSVNYKPPAQK	sp|P52565|GDIR1_HUMAN	AEQEPTAEQLAQIAAENEEDEHSVNYKPPAQK	M	S	32	4	N-term(42.0106),6T(79.9663)	P52565	GDIR1_HUMAN	ARHGDIA	Rho GDP-dissociation inhibitor 1
33305.4	35804.4	26735.6	33071.4	30288.9	NaN	14301.9	16844.7	NaN	NaN	NaN	139	164	ATFMVGSYGPRPEEY[79.9663]EFLTPVEEAPK	sp|P52566|GDIR2_HUMAN	ATFMVGSYGPRPEEYEFLTPVEEAPK	K	G	26	2	15Y(79.9663)	P52566	GDIR2_HUMAN	ARHGDIB	Rho GDP-dissociation inhibitor 2
NaN	52224.5	46342.6	NaN	35117.8	43804.9	NaN	NaN	30313.4	35375.5	24738.3	139	164	ATFMVGS[79.9663]YGPRPEEYEFLTPVEEAPK	sp|P52566|GDIR2_HUMAN	ATFMVGSYGPRPEEYEFLTPVEEAPK	K	G	26	2,3	7S(79.9663)	P52566	GDIR2_HUMAN	ARHGDIB	Rho GDP-dissociation inhibitor 2
41224.3	49888.9	32996.6	73601	47587.2	66868.4	73908.6	73604.2	60676.1	59066.6	78594.4	852	866	DGDGVPGGGPLS[79.9663]PAR	sp|Q92888|ARHG1_HUMAN	DGDGVPGGGPLSPAR	R	T	15	2	12S(79.9663)	Q92888	ARHG1_HUMAN	ARHGEF1	Rho guanine nucleotide exchange factor 1
NaN	NaN	NaN	NaN	NaN	NaN	NaN	NaN	NaN	NaN	NaN	782	795	EPLLSS[79.9663]SENGNGGR	sp|Q92888|ARHG1_HUMAN	EPLLSSSENGNGGR	R	E	14	2	6S(79.9663)	Q92888	ARHG1_HUMAN	ARHGEF1	Rho guanine nucleotide exchange factor 1
7044.01	16996.1	20988.2	15031.8	9943.36	20631.8	21569.1	20421.4	14578.1	44258.2	19183.4	782	795	EPLLS[79.9663]SSENGNGGR	sp|Q92888|ARHG1_HUMAN	EPLLSSSENGNGGR	R	E	14	2	5S(79.9663)	Q92888	ARHG1_HUMAN	ARHGEF1	Rho guanine nucleotide exchange factor 1
17675	8036.58	19005.4	NaN	3754.97	8353.47	NaN	20628.7	17371.4	25116.7	12272	771	781	PKPRPS[79.9663]PSSTR	sp|Q92888|ARHG1_HUMAN	PKPRPSPSSTR	R	E	11	3	6S(79.9663)	Q92888	ARHG1_HUMAN	ARHGEF1	Rho guanine nucleotide exchange factor 1
65288.3	115535	93777.7	86326.1	147070	65489.6	66578.4	56223.6	NaN	NaN	NaN	627	647	AENVPRS[79.9663]RSDVDMDAAAEATR	sp|O15085|ARHGB_HUMAN	AENVPRSRSDVDMDAAAEATR	K	L	21	3	7S(79.9663)	O15085	ARHGB_HUMAN	ARHGEF11	Rho guanine nucleotide exchange factor 11
95979.6	39181.2	76077.4	23172.5	19190.8	72637.3	32103.6	57952.2	75563.3	24431.2	29241.1	192	229	ELQDILPLYGDTSQRPSEGRLS[79.9663]LDS[79.9663]QEGDSGLDSGTER	sp|O15085|ARHGB_HUMAN	ELQDILPLYGDTSQRPSEGRLSLDSQEGDSGLDSGTER	K	F	38	3,4	22S(79.9663),25S(79.9663)	O15085	ARHGB_HUMAN	ARHGEF11	Rho guanine nucleotide exchange factor 11
43018.4	51315.5	NaN	NaN	43860.9	NaN	42383.7	NaN	NaN	48931.3	NaN	192	229	ELQDILPLYGDTSQRPS[79.9663]EGRLSLDS[79.9663]QEGDSGLDSGTER	sp|O15085|ARHGB_HUMAN	ELQDILPLYGDTSQRPSEGRLSLDSQEGDSGLDSGTER	K	F	38	4	17S(79.9663),25S(79.9663)	O15085	ARHGB_HUMAN	ARHGEF11	Rho guanine nucleotide exchange factor 11
NaN	NaN	NaN	48662.8	NaN	NaN	NaN	NaN	NaN	NaN	NaN	192	229	ELQDILPLYGDTSQRPS[79.9663]EGRLS[79.9663]LDSQEGDSGLDSGTER	sp|O15085|ARHGB_HUMAN	ELQDILPLYGDTSQRPSEGRLSLDSQEGDSGLDSGTER	K	F	38	4	17S(79.9663),22S(79.9663)	O15085	ARHGB_HUMAN	ARHGEF11	Rho guanine nucleotide exchange factor 11
NaN	NaN	NaN	NaN	NaN	NaN	NaN	NaN	NaN	NaN	NaN	192	229	ELQDILPLYGDTS[79.9663]QRPS[79.9663]EGRLSLDSQEGDSGLDSGTER	sp|O15085|ARHGB_HUMAN	ELQDILPLYGDTSQRPSEGRLSLDSQEGDSGLDSGTER	K	F	38	4	13S(79.9663),17S(79.9663)	O15085	ARHGB_HUMAN	ARHGEF11	Rho guanine nucleotide exchange factor 11
NaN	NaN	46651.5	46254.1	NaN	NaN	NaN	NaN	42926.5	NaN	31030.6	192	229	ELQDILPLYGDT[79.9663]SQRPSEGRLSLDS[79.9663]QEGDSGLDSGTER	sp|O15085|ARHGB_HUMAN	ELQDILPLYGDTSQRPSEGRLSLDSQEGDSGLDSGTER	K	F	38	4	12T(79.9663),25S(79.9663)	O15085	ARHGB_HUMAN	ARHGEF11	Rho guanine nucleotide exchange factor 11
NaN	NaN	39824.7	52739.5	NaN	NaN	NaN	34431.4	40999.6	43081.6	NaN	192	229	ELQDILPLYGDT[79.9663]SQRPSEGRLS[79.9663]LDSQEGDSGLDSGTER	sp|O15085|ARHGB_HUMAN	ELQDILPLYGDTSQRPSEGRLSLDSQEGDSGLDSGTER	K	F	38	4	12T(79.9663),22S(79.9663)	O15085	ARHGB_HUMAN	ARHGEF11	Rho guanine nucleotide exchange factor 11
NaN	NaN	NaN	NaN	NaN	NaN	NaN	NaN	NaN	NaN	NaN	192	229	ELQDILPLYGDT[79.9663]SQRPS[79.9663]EGRLSLDSQEGDSGLDSGTER	sp|O15085|ARHGB_HUMAN	ELQDILPLYGDTSQRPSEGRLSLDSQEGDSGLDSGTER	K	F	38	4	12T(79.9663),17S(79.9663)	O15085	ARHGB_HUMAN	ARHGEF11	Rho guanine nucleotide exchange factor 11
43018.4	48438.9	44777.3	NaN	NaN	48157.7	43522.6	NaN	46403.8	NaN	30412.1	192	229	ELQDILPLYGDT[79.9663]S[79.9663]QRPSEGRLSLDSQEGDSGLDSGTER	sp|O15085|ARHGB_HUMAN	ELQDILPLYGDTSQRPSEGRLSLDSQEGDSGLDSGTER	K	F	38	4	12T(79.9663),13S(79.9663)	O15085	ARHGB_HUMAN	ARHGEF11	Rho guanine nucleotide exchange factor 11
NaN	NaN	NaN	52170.2	41796.2	NaN	NaN	24661.5	NaN	NaN	NaN	192	229	ELQDILPLY[79.9663]GDTSQRPSEGRLSLDS[79.9663]QEGDSGLDSGTER	sp|O15085|ARHGB_HUMAN	ELQDILPLYGDTSQRPSEGRLSLDSQEGDSGLDSGTER	K	F	38	3,4	25S(79.9663),9Y(79.9663)	O15085	ARHGB_HUMAN	ARHGEF11	Rho guanine nucleotide exchange factor 11
10781.2	NaN	14978.6	8033.88	NaN	NaN	10459	16914	15291.2	23379.1	9677.07	230	240	FPS[79.9663]LSESLMNR	sp|O15085|ARHGB_HUMAN	FPSLSESLMNR	R	N	11	2	3S(79.9663)	O15085	ARHGB_HUMAN	ARHGEF11	Rho guanine nucleotide exchange factor 11
282640	115697	101236	33757.1	31189.4	42258.8	147985	69593.5	152256	60597.7	310672	1143	1176	HQVLLEDPEQEGS[79.9663]AEEEELGVLPC[57.0215]PSTSLDGENR	sp|O15085|ARHGB_HUMAN	HQVLLEDPEQEGSAEEEELGVLPCPSTSLDGENR	K	G	34	3	13S(79.9663),24C(57.0215)	O15085	ARHGB_HUMAN	ARHGEF11	Rho guanine nucleotide exchange factor 11
20167.3	26950.4	22834.1	10308.8	NaN	NaN	5299.74	NaN	NaN	NaN	NaN	648	662	LHQSASSST[79.9663]SS[79.9663]LSTR	sp|O15085|ARHGB_HUMAN	LHQSASSSTSSLSTR	R	S	15	2	11S(79.9663),9T(79.9663)	O15085	ARHGB_HUMAN	ARHGEF11	Rho guanine nucleotide exchange factor 11
NaN	27436.7	NaN	NaN	NaN	NaN	NaN	NaN	NaN	18945.1	NaN	648	662	LHQSASSS[79.9663]T[79.9663]SSLSTR	sp|O15085|ARHGB_HUMAN	LHQSASSSTSSLSTR	R	S	15	2	8S(79.9663),9T(79.9663)	O15085	ARHGB_HUMAN	ARHGEF11	Rho guanine nucleotide exchange factor 11
NaN	NaN	NaN	16977.5	NaN	14710.8	12375	NaN	NaN	NaN	NaN	648	662	LHQSASSS[79.9663]T[79.9663]S[79.9663]SLSTR	sp|O15085|ARHGB_HUMAN	LHQSASSSTSSLSTR	R	S	15	2	10S(79.9663),8S(79.9663),9T(79.9663)	O15085	ARHGB_HUMAN	ARHGEF11	Rho guanine nucleotide exchange factor 11
NaN	25511.6	22301	9336.63	5217.27	NaN	NaN	16386.9	12968.9	NaN	NaN	648	662	LHQSASS[79.9663]S[79.9663]TSSLSTR	sp|O15085|ARHGB_HUMAN	LHQSASSSTSSLSTR	R	S	15	2	7S(79.9663),8S(79.9663)	O15085	ARHGB_HUMAN	ARHGEF11	Rho guanine nucleotide exchange factor 11
7124.16	9585.63	13285.5	17045.6	NaN	NaN	NaN	15244.7	11802.4	22050.8	NaN	648	662	LHQSASS[79.9663]S[79.9663]T[79.9663]SSLSTR	sp|O15085|ARHGB_HUMAN	LHQSASSSTSSLSTR	R	S	15	2	7S(79.9663),8S(79.9663),9T(79.9663)	O15085	ARHGB_HUMAN	ARHGEF11	Rho guanine nucleotide exchange factor 11
NaN	NaN	NaN	NaN	NaN	NaN	NaN	NaN	17628	20495.3	11066.7	648	662	LHQSAS[79.9663]S[79.9663]STS[79.9663]SLSTR	sp|O15085|ARHGB_HUMAN	LHQSASSSTSSLSTR	R	S	15	2	10S(79.9663),6S(79.9663),7S(79.9663)	O15085	ARHGB_HUMAN	ARHGEF11	Rho guanine nucleotide exchange factor 11
NaN	NaN	10952.3	17629.8	NaN	NaN	NaN	14263.5	17951.4	21310.7	NaN	648	662	LHQSAS[79.9663]S[79.9663]ST[79.9663]SSLSTR	sp|O15085|ARHGB_HUMAN	LHQSASSSTSSLSTR	R	S	15	2	6S(79.9663),7S(79.9663),9T(79.9663)	O15085	ARHGB_HUMAN	ARHGEF11	Rho guanine nucleotide exchange factor 11
17388.5	NaN	NaN	NaN	NaN	NaN	NaN	11075.8	NaN	NaN	NaN	648	662	LHQS[79.9663]ASSSTSSLSTR	sp|O15085|ARHGB_HUMAN	LHQSASSSTSSLSTR	R	S	15	2	4S(79.9663)	O15085	ARHGB_HUMAN	ARHGEF11	Rho guanine nucleotide exchange factor 11
19392.5	22532.8	20427.4	14164.2	16424.6	NaN	NaN	15605.8	15511.6	NaN	12738.1	648	662	LHQS[79.9663]ASS[79.9663]S[79.9663]TSSLSTR	sp|O15085|ARHGB_HUMAN	LHQSASSSTSSLSTR	R	S	15	2	4S(79.9663),7S(79.9663),8S(79.9663)	O15085	ARHGB_HUMAN	ARHGEF11	Rho guanine nucleotide exchange factor 11
NaN	NaN	45251.7	43707.4	45199.3	NaN	NaN	53985	58879.1	NaN	50972.4	212	229	LSLDS[79.9663]QEGDSGLDSGTER	sp|O15085|ARHGB_HUMAN	LSLDSQEGDSGLDSGTER	R	F	18	2	5S(79.9663)	O15085	ARHGB_HUMAN	ARHGEF11	Rho guanine nucleotide exchange factor 11
54065.3	NaN	NaN	NaN	NaN	NaN	54778.2	NaN	NaN	59030.3	51730.2	212	229	LS[79.9663]LDSQEGDSGLDSGTER	sp|O15085|ARHGB_HUMAN	LSLDSQEGDSGLDSGTER	R	F	18	2	2S(79.9663)	O15085	ARHGB_HUMAN	ARHGEF11	Rho guanine nucleotide exchange factor 11
16378.9	26779.4	NaN	32904.7	24081	NaN	22068.9	23037.1	19890.7	21576.4	9670.11	588	604	LS[79.9663]TGSFPEDLLESDSSR	sp|O15085|ARHGB_HUMAN	LSTGSFPEDLLESDSSR	R	S	17	2	2S(79.9663)	O15085	ARHGB_HUMAN	ARHGEF11	Rho guanine nucleotide exchange factor 11
76868.7	56146.1	60602.8	81143.8	75039.4	82503.7	77898.8	108790	98335.1	90476.2	51355.2	1493	1522	NSHELGPC[57.0215]PEDGSDAPLEDSTADAAAS[79.9663]PGP	sp|O15085|ARHGB_HUMAN	NSHELGPCPEDGSDAPLEDSTADAAASPGP	R	-	30	2,3	27S(79.9663),8C(57.0215)	O15085	ARHGB_HUMAN	ARHGEF11	Rho guanine nucleotide exchange factor 11
NaN	NaN	NaN	NaN	NaN	NaN	NaN	77024	NaN	14858.5	36726	1493	1522	NSHELGPC[57.0215]PEDGSDAPLEDST[79.9663]ADAAASPGP	sp|O15085|ARHGB_HUMAN	NSHELGPCPEDGSDAPLEDSTADAAASPGP	R	-	30	2	21T(79.9663),8C(57.0215)	O15085	ARHGB_HUMAN	ARHGEF11	Rho guanine nucleotide exchange factor 11
262307	NaN	348657	76213.9	197294	278656	343816	331244	530543	450239	562231	241	261	NSVLSDPGLDS[79.9663]PRTS[79.9663]PVIMAR	sp|O15085|ARHGB_HUMAN	NSVLSDPGLDSPRTSPVIMAR	R	V	21	2,3	11S(79.9663),15S(79.9663)	O15085	ARHGB_HUMAN	ARHGEF11	Rho guanine nucleotide exchange factor 11
397281	371108	251648	218037	245077	NaN	426441	468243	402177	554905	438893	241	261	NSVLSDPGLDS[79.9663]PRT[79.9663]SPVIMAR	sp|O15085|ARHGB_HUMAN	NSVLSDPGLDSPRTSPVIMAR	R	V	21	2,3	11S(79.9663),14T(79.9663)	O15085	ARHGB_HUMAN	ARHGEF11	Rho guanine nucleotide exchange factor 11
22695.3	NaN	NaN	NaN	NaN	NaN	NaN	34438.3	NaN	NaN	NaN	241	261	NSVLSDPGLDS[79.9663]PRT[79.9663]SPVIM[15.9949]AR	sp|O15085|ARHGB_HUMAN	NSVLSDPGLDSPRTSPVIMAR	R	V	21	2	11S(79.9663),14T(79.9663),19M(15.9949)	O15085	ARHGB_HUMAN	ARHGEF11	Rho guanine nucleotide exchange factor 11
NaN	NaN	NaN	NaN	NaN	NaN	91701.2	NaN	NaN	NaN	NaN	241	261	NSVLS[79.9663]DPGLDSPRT[79.9663]SPVIMAR	sp|O15085|ARHGB_HUMAN	NSVLSDPGLDSPRTSPVIMAR	R	V	21	3	14T(79.9663),5S(79.9663)	O15085	ARHGB_HUMAN	ARHGEF11	Rho guanine nucleotide exchange factor 11
36682.7	36277.6	33938.1	113159	33653.3	NaN	33382.1	NaN	52600.9	125727	189794	241	261	NSVLS[79.9663]DPGLDS[79.9663]PRTS[79.9663]PVIMAR	sp|O15085|ARHGB_HUMAN	NSVLSDPGLDSPRTSPVIMAR	R	V	21	2,3	11S(79.9663),15S(79.9663),5S(79.9663)	O15085	ARHGB_HUMAN	ARHGEF11	Rho guanine nucleotide exchange factor 11
116234	92113.5	82624.8	76990.1	72497.6	118751	84901.6	168201	NaN	52492.3	NaN	241	261	NSVLS[79.9663]DPGLDS[79.9663]PRT[79.9663]SPVIMAR	sp|O15085|ARHGB_HUMAN	NSVLSDPGLDSPRTSPVIMAR	R	V	21	2,3	11S(79.9663),14T(79.9663),5S(79.9663)	O15085	ARHGB_HUMAN	ARHGEF11	Rho guanine nucleotide exchange factor 11
40200.3	NaN	29556.4	27072.7	NaN	NaN	30828	37102.3	33677.2	32530.3	34135.4	1294	1305	NS[79.9663]GIWESPELDR	sp|O15085|ARHGB_HUMAN	NSGIWESPELDR	R	N	12	2	2S(79.9663)	O15085	ARHGB_HUMAN	ARHGEF11	Rho guanine nucleotide exchange factor 11
NaN	NaN	NaN	NaN	NaN	NaN	NaN	109704	136285	48355.6	NaN	241	261	NS[79.9663]VLSDPGLDS[79.9663]PRTS[79.9663]PVIMAR	sp|O15085|ARHGB_HUMAN	NSVLSDPGLDSPRTSPVIMAR	R	V	21	2,3	11S(79.9663),15S(79.9663),2S(79.9663)	O15085	ARHGB_HUMAN	ARHGEF11	Rho guanine nucleotide exchange factor 11
NaN	NaN	NaN	NaN	NaN	NaN	NaN	NaN	NaN	120019	152605	241	261	NS[79.9663]VLSDPGLDS[79.9663]PRT[79.9663]SPVIMAR	sp|O15085|ARHGB_HUMAN	NSVLSDPGLDSPRTSPVIMAR	R	V	21	2	11S(79.9663),14T(79.9663),2S(79.9663)	O15085	ARHGB_HUMAN	ARHGEF11	Rho guanine nucleotide exchange factor 11
NaN	NaN	NaN	NaN	NaN	NaN	NaN	NaN	NaN	NaN	NaN	241	261	NS[79.9663]VLS[79.9663]DPGLDSPRTS[79.9663]PVIMAR	sp|O15085|ARHGB_HUMAN	NSVLSDPGLDSPRTSPVIMAR	R	V	21	2	15S(79.9663),2S(79.9663),5S(79.9663)	O15085	ARHGB_HUMAN	ARHGEF11	Rho guanine nucleotide exchange factor 11
108646	NaN	NaN	NaN	NaN	85535.1	NaN	NaN	NaN	NaN	143617	241	261	NS[79.9663]VLS[79.9663]DPGLDS[79.9663]PRTSPVIMAR	sp|O15085|ARHGB_HUMAN	NSVLSDPGLDSPRTSPVIMAR	R	V	21	2	11S(79.9663),2S(79.9663),5S(79.9663)	O15085	ARHGB_HUMAN	ARHGEF11	Rho guanine nucleotide exchange factor 11
NaN	NaN	NaN	115803	NaN	NaN	NaN	NaN	NaN	121349	NaN	207	229	PSEGRLS[79.9663]LDSQEGDS[79.9663]GLDSGTER	sp|O15085|ARHGB_HUMAN	PSEGRLSLDSQEGDSGLDSGTER	R	F	23	2	15S(79.9663),7S(79.9663)	O15085	ARHGB_HUMAN	ARHGEF11	Rho guanine nucleotide exchange factor 11
180029	147682	141705	111770	111227	129116	138469	144662	115869	147377	124532	207	229	PSEGRLS[79.9663]LDS[79.9663]QEGDSGLDSGTER	sp|O15085|ARHGB_HUMAN	PSEGRLSLDSQEGDSGLDSGTER	R	F	23	2,3	10S(79.9663),7S(79.9663)	O15085	ARHGB_HUMAN	ARHGEF11	Rho guanine nucleotide exchange factor 11
137251	NaN	NaN	NaN	NaN	NaN	NaN	NaN	NaN	NaN	NaN	207	229	PS[79.9663]EGRLSLDS[79.9663]QEGDSGLDSGTER	sp|O15085|ARHGB_HUMAN	PSEGRLSLDSQEGDSGLDSGTER	R	F	23	2	10S(79.9663),2S(79.9663)	O15085	ARHGB_HUMAN	ARHGEF11	Rho guanine nucleotide exchange factor 11
NaN	NaN	NaN	NaN	NaN	NaN	NaN	NaN	NaN	NaN	NaN	207	229	PS[79.9663]EGRLS[79.9663]LDSQEGDSGLDSGTER	sp|O15085|ARHGB_HUMAN	PSEGRLSLDSQEGDSGLDSGTER	R	F	23	2	2S(79.9663),7S(79.9663)	O15085	ARHGB_HUMAN	ARHGEF11	Rho guanine nucleotide exchange factor 11
598104	NaN	NaN	NaN	NaN	NaN	NaN	193599	153669	NaN	59146.3	269	288	QGS[79.9663]DAAVPSTGDQGVDQSPK	sp|O15085|ARHGB_HUMAN	QGSDAAVPSTGDQGVDQSPK	R	P	20	2	3S(79.9663)	O15085	ARHGB_HUMAN	ARHGEF11	Rho guanine nucleotide exchange factor 11
43160.9	32035.6	NaN	NaN	NaN	19541.7	28362.7	52530	52508.9	33298.1	36007.8	33	46	QPS[79.9663]DASETTGLVQR	sp|O15085|ARHGB_HUMAN	QPSDASETTGLVQR	R	C	14	2	3S(79.9663)	O15085	ARHGB_HUMAN	ARHGEF11	Rho guanine nucleotide exchange factor 11
21386.9	24854.5	NaN	10494.2	NaN	NaN	NaN	NaN	NaN	NaN	NaN	1409	1420	RPSRS[79.9663]PPSLALR	sp|O15085|ARHGB_HUMAN	RPSRSPPSLALR	R	D	12	3	5S(79.9663)	O15085	ARHGB_HUMAN	ARHGEF11	Rho guanine nucleotide exchange factor 11
27416.6	34945.9	39285.1	19928.9	16963.2	22247.9	26245.3	NaN	NaN	NaN	NaN	1409	1420	RPS[79.9663]RSPPSLALR	sp|O15085|ARHGB_HUMAN	RPSRSPPSLALR	R	D	12	3	3S(79.9663)	O15085	ARHGB_HUMAN	ARHGEF11	Rho guanine nucleotide exchange factor 11
261282	307456	187395	63169.3	181668	111453	112700	NaN	NaN	NaN	NaN	1409	1420	RPS[79.9663]RS[79.9663]PPSLALR	sp|O15085|ARHGB_HUMAN	RPSRSPPSLALR	R	D	12	2,3	3S(79.9663),5S(79.9663)	O15085	ARHGB_HUMAN	ARHGEF11	Rho guanine nucleotide exchange factor 11
70832.3	77543.9	69049.5	53458.6	39146.3	48997.3	56672.6	79136.5	71395.6	81782	55878.1	268	288	RQGS[79.9663]DAAVPSTGDQGVDQSPK	sp|O15085|ARHGB_HUMAN	RQGSDAAVPSTGDQGVDQSPK	R	P	21	2,3	4S(79.9663)	O15085	ARHGB_HUMAN	ARHGEF11	Rho guanine nucleotide exchange factor 11
NaN	NaN	NaN	NaN	NaN	NaN	NaN	NaN	NaN	NaN	62870.7	612	618	SES[79.9663]LKGR	sp|O15085|ARHGB_HUMAN	SESLKGR	R	E	7	2	3S(79.9663)	O15085	ARHGB_HUMAN	ARHGEF11	Rho guanine nucleotide exchange factor 11
NaN	NaN	NaN	10215.2	11868.7	9656.42	7077.2	9560.99	18742.7	29547.1	6094.34	612	622	SES[79.9663]LKGREEMK	sp|O15085|ARHGB_HUMAN	SESLKGREEMK	R	R	11	3	3S(79.9663)	O15085	ARHGB_HUMAN	ARHGEF11	Rho guanine nucleotide exchange factor 11
40421.8	NaN	47350.6	67551.5	53171.3	NaN	59611	46242.7	68332.9	47586.3	43568	663	674	SLENPT[79.9663]PPFTPK	sp|O15085|ARHGB_HUMAN	SLENPTPPFTPK	R	M	12	2	6T(79.9663)	O15085	ARHGB_HUMAN	ARHGEF11	Rho guanine nucleotide exchange factor 11
421137	NaN	NaN	178969	NaN	299895	NaN	NaN	322386	NaN	NaN	1452	1473	SLGGESSGGT[79.9663]TPVGSFHTEAAR	sp|O15085|ARHGB_HUMAN	SLGGESSGGTTPVGSFHTEAAR	K	W	22	2,3	10T(79.9663)	O15085	ARHGB_HUMAN	ARHGEF11	Rho guanine nucleotide exchange factor 11
309387	NaN	73418.8	201008	15849.2	NaN	93481.2	144915	350594	348543	133189	1452	1473	SLGGESSGGT[79.9663]T[79.9663]PVGSFHTEAAR	sp|O15085|ARHGB_HUMAN	SLGGESSGGTTPVGSFHTEAAR	K	W	22	2,3	10T(79.9663),11T(79.9663)	O15085	ARHGB_HUMAN	ARHGEF11	Rho guanine nucleotide exchange factor 11
NaN	457070	166117	243871	487097	495561	176523	498792	355652	237158	NaN	1452	1473	SLGGESS[79.9663]GGTTPVGSFHTEAAR	sp|O15085|ARHGB_HUMAN	SLGGESSGGTTPVGSFHTEAAR	K	W	22	2,3	7S(79.9663)	O15085	ARHGB_HUMAN	ARHGEF11	Rho guanine nucleotide exchange factor 11
NaN	NaN	NaN	NaN	NaN	NaN	NaN	330211	NaN	NaN	NaN	1452	1473	SLGGESS[79.9663]GGTT[79.9663]PVGSFHTEAAR	sp|O15085|ARHGB_HUMAN	SLGGESSGGTTPVGSFHTEAAR	K	W	22	2,3	11T(79.9663),7S(79.9663)	O15085	ARHGB_HUMAN	ARHGEF11	Rho guanine nucleotide exchange factor 11
209835	68865.8	NaN	NaN	86608.6	231234	NaN	318078	NaN	NaN	NaN	1452	1473	SLGGESS[79.9663]GGT[79.9663]TPVGSFHTEAAR	sp|O15085|ARHGB_HUMAN	SLGGESSGGTTPVGSFHTEAAR	K	W	22	2,3	10T(79.9663),7S(79.9663)	O15085	ARHGB_HUMAN	ARHGEF11	Rho guanine nucleotide exchange factor 11
231374	462627	245953	231853	512639	NaN	282482	301874	335807	341740	253138	1452	1473	SLGGES[79.9663]SGGTTPVGSFHTEAAR	sp|O15085|ARHGB_HUMAN	SLGGESSGGTTPVGSFHTEAAR	K	W	22	2,3	6S(79.9663)	O15085	ARHGB_HUMAN	ARHGEF11	Rho guanine nucleotide exchange factor 11
NaN	217941	274473	NaN	244041	NaN	247998	NaN	484237	505366	131175	1452	1473	SLGGES[79.9663]SGGTT[79.9663]PVGSFHTEAAR	sp|O15085|ARHGB_HUMAN	SLGGESSGGTTPVGSFHTEAAR	K	W	22	2,3	11T(79.9663),6S(79.9663)	O15085	ARHGB_HUMAN	ARHGEF11	Rho guanine nucleotide exchange factor 11
NaN	212817	196971	NaN	76021.8	NaN	378155	NaN	NaN	362875	NaN	1452	1473	SLGGES[79.9663]SGGT[79.9663]TPVGSFHTEAAR	sp|O15085|ARHGB_HUMAN	SLGGESSGGTTPVGSFHTEAAR	K	W	22	2,3	10T(79.9663),6S(79.9663)	O15085	ARHGB_HUMAN	ARHGEF11	Rho guanine nucleotide exchange factor 11
213001	220237	123427	326387	319605	349294	290191	330284	117293	103974	272980	1452	1473	SLGGES[79.9663]S[79.9663]GGTTPVGSFHTEAAR	sp|O15085|ARHGB_HUMAN	SLGGESSGGTTPVGSFHTEAAR	K	W	22	2,3	6S(79.9663),7S(79.9663)	O15085	ARHGB_HUMAN	ARHGEF11	Rho guanine nucleotide exchange factor 11
41171.7	NaN	NaN	NaN	NaN	NaN	NaN	36893	NaN	NaN	NaN	1452	1473	SLGGES[79.9663]S[79.9663]GGT[79.9663]TPVGSFHTEAAR	sp|O15085|ARHGB_HUMAN	SLGGESSGGTTPVGSFHTEAAR	K	W	22	2	10T(79.9663),6S(79.9663),7S(79.9663)	O15085	ARHGB_HUMAN	ARHGEF11	Rho guanine nucleotide exchange factor 11
160649	171293	NaN	166565	186301	NaN	NaN	NaN	220613	212815	NaN	633	647	SRS[79.9663]DVDMDAAAEATR	sp|O15085|ARHGB_HUMAN	SRSDVDMDAAAEATR	R	L	15	2	3S(79.9663)	O15085	ARHGB_HUMAN	ARHGEF11	Rho guanine nucleotide exchange factor 11
NaN	22069.2	22032.5	35524.4	NaN	NaN	NaN	NaN	26106.6	28936.8	NaN	545	566	SSSQST[79.9663]FHIPLS[79.9663]PVEVKPGNVR	sp|O15085|ARHGB_HUMAN	SSSQSTFHIPLSPVEVKPGNVR	K	N	22	3	12S(79.9663),6T(79.9663)	O15085	ARHGB_HUMAN	ARHGEF11	Rho guanine nucleotide exchange factor 11
62172.7	71594.7	78210.7	81578.1	82421.2	70637	100483	84111.3	96669.4	103308	63234.6	612	618	S[79.9663]ESLKGR	sp|O15085|ARHGB_HUMAN	SESLKGR	R	E	7	2	1S(79.9663)	O15085	ARHGB_HUMAN	ARHGEF11	Rho guanine nucleotide exchange factor 11
NaN	NaN	NaN	NaN	NaN	NaN	NaN	NaN	NaN	NaN	NaN	612	622	S[79.9663]ESLKGREEMK	sp|O15085|ARHGB_HUMAN	SESLKGREEMK	R	R	11	3	1S(79.9663)	O15085	ARHGB_HUMAN	ARHGEF11	Rho guanine nucleotide exchange factor 11
47140.4	62464.7	49964.2	NaN	55992.6	61258	53442.4	55034	NaN	NaN	45366.2	663	674	S[79.9663]LENPTPPFTPK	sp|O15085|ARHGB_HUMAN	SLENPTPPFTPK	R	M	12	2	1S(79.9663)	O15085	ARHGB_HUMAN	ARHGEF11	Rho guanine nucleotide exchange factor 11
NaN	NaN	245963	179915	NaN	NaN	NaN	228372	231105	NaN	190023	1452	1473	S[79.9663]LGGESSGGTTPVGSFHTEAAR	sp|O15085|ARHGB_HUMAN	SLGGESSGGTTPVGSFHTEAAR	K	W	22	2,3	1S(79.9663)	O15085	ARHGB_HUMAN	ARHGEF11	Rho guanine nucleotide exchange factor 11
NaN	NaN	NaN	93971.7	NaN	NaN	NaN	NaN	350047	NaN	NaN	1452	1473	S[79.9663]LGGESSGGTT[79.9663]PVGSFHTEAAR	sp|O15085|ARHGB_HUMAN	SLGGESSGGTTPVGSFHTEAAR	K	W	22	2,3	11T(79.9663),1S(79.9663)	O15085	ARHGB_HUMAN	ARHGEF11	Rho guanine nucleotide exchange factor 11
NaN	NaN	NaN	NaN	NaN	NaN	NaN	NaN	358537	NaN	307633	1452	1473	S[79.9663]LGGESSGGT[79.9663]TPVGSFHTEAAR	sp|O15085|ARHGB_HUMAN	SLGGESSGGTTPVGSFHTEAAR	K	W	22	2,3	10T(79.9663),1S(79.9663)	O15085	ARHGB_HUMAN	ARHGEF11	Rho guanine nucleotide exchange factor 11
NaN	83422.6	NaN	NaN	86900.9	NaN	NaN	92861.1	NaN	NaN	NaN	1452	1473	S[79.9663]LGGES[79.9663]SGGTTPVGSFHTEAAR	sp|O15085|ARHGB_HUMAN	SLGGESSGGTTPVGSFHTEAAR	K	W	22	2,3	1S(79.9663),6S(79.9663)	O15085	ARHGB_HUMAN	ARHGEF11	Rho guanine nucleotide exchange factor 11
41848.9	NaN	6958.64	NaN	NaN	NaN	NaN	NaN	NaN	NaN	NaN	1413	1420	S[79.9663]PPSLALR	sp|O15085|ARHGB_HUMAN	SPPSLALR	R	D	8	2	1S(79.9663)	O15085	ARHGB_HUMAN	ARHGEF11	Rho guanine nucleotide exchange factor 11
26707.9	NaN	169552	NaN	NaN	192340	191684	190380	NaN	NaN	181481	633	647	S[79.9663]RSDVDMDAAAEATR	sp|O15085|ARHGB_HUMAN	SRSDVDMDAAAEATR	R	L	15	2,3	1S(79.9663)	O15085	ARHGB_HUMAN	ARHGEF11	Rho guanine nucleotide exchange factor 11
NaN	NaN	NaN	NaN	17407.6	18123	34670.8	NaN	11451.1	NaN	15207.9	545	566	S[79.9663]SSQSTFHIPLSPVEVKPGNVR	sp|O15085|ARHGB_HUMAN	SSSQSTFHIPLSPVEVKPGNVR	K	N	22	3	1S(79.9663)	O15085	ARHGB_HUMAN	ARHGEF11	Rho guanine nucleotide exchange factor 11
36221	NaN	18906.6	36251.9	NaN	NaN	NaN	19252.1	NaN	33385.6	NaN	545	566	S[79.9663]SSQSTFHIPLS[79.9663]PVEVKPGNVR	sp|O15085|ARHGB_HUMAN	SSSQSTFHIPLSPVEVKPGNVR	K	N	22	3	12S(79.9663),1S(79.9663)	O15085	ARHGB_HUMAN	ARHGEF11	Rho guanine nucleotide exchange factor 11
314368	192405	305236	129302	140947	269474	144574	419968	464650	426867	394533	1292	1305	TRNS[79.9663]GIWESPELDR	sp|O15085|ARHGB_HUMAN	TRNSGIWESPELDR	R	N	14	2,3	4S(79.9663)	O15085	ARHGB_HUMAN	ARHGEF11	Rho guanine nucleotide exchange factor 11
NaN	NaN	NaN	NaN	NaN	NaN	NaN	NaN	NaN	NaN	NaN	254	261	TS[79.9663]PVIMAR	sp|O15085|ARHGB_HUMAN	TSPVIMAR	R	V	8	2	2S(79.9663)	O15085	ARHGB_HUMAN	ARHGEF11	Rho guanine nucleotide exchange factor 11
159866	155578	143236	123530	115716	78816.2	115406	370750	422843	212545	NaN	1292	1305	T[79.9663]RNSGIWESPELDR	sp|O15085|ARHGB_HUMAN	TRNSGIWESPELDR	R	N	14	2,3	1T(79.9663)	O15085	ARHGB_HUMAN	ARHGEF11	Rho guanine nucleotide exchange factor 11
80006.5	78736.5	68166.6	53894.7	38779.3	50679.5	36182.6	69961.1	64587.3	66597.5	30299.2	254	261	T[79.9663]SPVIMAR	sp|O15085|ARHGB_HUMAN	TSPVIMAR	R	V	8	2	1T(79.9663)	O15085	ARHGB_HUMAN	ARHGEF11	Rho guanine nucleotide exchange factor 11
18933.3	NaN	21269.7	31527.6	NaN	25948.6	31937.6	NaN	25464.6	29326.7	16667.1	629	645	HLSTPSSVS[79.9663]PEPQDSAK	sp|Q9NZN5|ARHGC_HUMAN	HLSTPSSVSPEPQDSAK	K	L	17	2	9S(79.9663)	Q9NZN5	ARHGC_HUMAN	ARHGEF12	Rho guanine nucleotide exchange factor 12
NaN	26266.1	NaN	NaN	21828.4	17339.1	27742	24556.4	29197.8	NaN	12485.5	629	645	HLSTPSS[79.9663]VSPEPQDSAK	sp|Q9NZN5|ARHGC_HUMAN	HLSTPSSVSPEPQDSAK	K	L	17	2	7S(79.9663)	Q9NZN5	ARHGC_HUMAN	ARHGEF12	Rho guanine nucleotide exchange factor 12
NaN	NaN	NaN	NaN	NaN	NaN	NaN	NaN	30045.1	30082.7	NaN	629	645	HLSTPS[79.9663]SVSPEPQDSAK	sp|Q9NZN5|ARHGC_HUMAN	HLSTPSSVSPEPQDSAK	K	L	17	2	6S(79.9663)	Q9NZN5	ARHGC_HUMAN	ARHGEF12	Rho guanine nucleotide exchange factor 12
21799.8	NaN	NaN	33115.7	NaN	9700.3	NaN	20143.1	NaN	NaN	NaN	629	645	HLST[79.9663]PSSVSPEPQDSAK	sp|Q9NZN5|ARHGC_HUMAN	HLSTPSSVSPEPQDSAK	K	L	17	2	4T(79.9663)	Q9NZN5	ARHGC_HUMAN	ARHGEF12	Rho guanine nucleotide exchange factor 12
62704.6	64989.2	61198.3	81842.4	81351.2	88388	91570.5	85228.9	83691.8	77998.1	77451	327	345	SETIQDTDTQSLVGS[79.9663]PSTR	sp|Q9NZN5|ARHGC_HUMAN	SETIQDTDTQSLVGSPSTR	K	I	19	2	15S(79.9663)	Q9NZN5	ARHGC_HUMAN	ARHGEF12	Rho guanine nucleotide exchange factor 12
NaN	NaN	NaN	NaN	NaN	NaN	NaN	NaN	NaN	NaN	NaN	1286	1304	TASQGPQT[79.9663]DSVIQNSENIK	sp|Q9NZN5|ARHGC_HUMAN	TASQGPQTDSVIQNSENIK	R	A	19	2	8T(79.9663)	Q9NZN5	ARHGC_HUMAN	ARHGEF12	Rho guanine nucleotide exchange factor 12
NaN	NaN	NaN	NaN	NaN	NaN	NaN	NaN	NaN	NaN	70593.4	1286	1304	TAS[79.9663]QGPQTDSVIQNSENIK	sp|Q9NZN5|ARHGC_HUMAN	TASQGPQTDSVIQNSENIK	R	A	19	2	3S(79.9663)	Q9NZN5	ARHGC_HUMAN	ARHGEF12	Rho guanine nucleotide exchange factor 12
39546	30778.3	42234.1	21991.4	18463.5	24625.5	36683.9	72724.7	74361	74537.6	70663.7	1286	1304	T[79.9663]ASQGPQTDSVIQNSENIK	sp|Q9NZN5|ARHGC_HUMAN	TASQGPQTDSVIQNSENIK	R	A	19	2	1T(79.9663)	Q9NZN5	ARHGC_HUMAN	ARHGEF12	Rho guanine nucleotide exchange factor 12
NaN	NaN	NaN	NaN	NaN	NaN	NaN	NaN	NaN	NaN	NaN	223	246	GLNTSQESDDDILDES[79.9663]SSPEGTQK	sp|Q5VV41|ARHGG_HUMAN	GLNTSQESDDDILDESSSPEGTQK	R	V	24	2	16S(79.9663)	Q5VV41	ARHGG_HUMAN	ARHGEF16	Rho guanine nucleotide exchange factor 16
101254	118159	122354	83434	82976.1	100325	118469	132546	142701	155523	168044	223	246	GLNTSQES[79.9663]DDDILDESSSPEGTQK	sp|Q5VV41|ARHGG_HUMAN	GLNTSQESDDDILDESSSPEGTQK	R	V	24	2	8S(79.9663)	Q5VV41	ARHGG_HUMAN	ARHGEF16	Rho guanine nucleotide exchange factor 16
NaN	NaN	NaN	NaN	NaN	NaN	NaN	NaN	101415	NaN	135194	223	246	GLNTS[79.9663]QESDDDILDESSSPEGTQK	sp|Q5VV41|ARHGG_HUMAN	GLNTSQESDDDILDESSSPEGTQK	R	V	24	2	5S(79.9663)	Q5VV41	ARHGG_HUMAN	ARHGEF16	Rho guanine nucleotide exchange factor 16
NaN	NaN	NaN	NaN	NaN	63466.7	NaN	NaN	NaN	NaN	63287.8	223	246	GLNTS[79.9663]QES[79.9663]DDDILDESSSPEGTQK	sp|Q5VV41|ARHGG_HUMAN	GLNTSQESDDDILDESSSPEGTQK	R	V	24	2	5S(79.9663),8S(79.9663)	Q5VV41	ARHGG_HUMAN	ARHGEF16	Rho guanine nucleotide exchange factor 16
NaN	NaN	NaN	NaN	NaN	97599.2	104342	NaN	NaN	NaN	NaN	223	246	GLNT[79.9663]SQESDDDILDESSSPEGTQK	sp|Q5VV41|ARHGG_HUMAN	GLNTSQESDDDILDESSSPEGTQK	R	V	24	2	4T(79.9663)	Q5VV41	ARHGG_HUMAN	ARHGEF16	Rho guanine nucleotide exchange factor 16
43286.4	39169.9	39096.2	52058.8	49860.1	60279.2	36865.1	53931.6	66138.9	71686.9	57259	223	246	GLNT[79.9663]SQES[79.9663]DDDILDESSSPEGTQK	sp|Q5VV41|ARHGG_HUMAN	GLNTSQESDDDILDESSSPEGTQK	R	V	24	2	4T(79.9663),8S(79.9663)	Q5VV41	ARHGG_HUMAN	ARHGEF16	Rho guanine nucleotide exchange factor 16
35788.3	42768.4	39241.9	NaN	52137.2	62534	65538.8	NaN	NaN	NaN	61190.2	223	246	GLNT[79.9663]S[79.9663]QESDDDILDESSSPEGTQK	sp|Q5VV41|ARHGG_HUMAN	GLNTSQESDDDILDESSSPEGTQK	R	V	24	2	4T(79.9663),5S(79.9663)	Q5VV41	ARHGG_HUMAN	ARHGEF16	Rho guanine nucleotide exchange factor 16
42714.7	49600.2	41342.1	NaN	37430.2	38134.4	30307.2	22863.5	28776.1	36812.1	30044.8	492	500	S[79.9663]LPLISASR	sp|Q5VV41|ARHGG_HUMAN	SLPLISASR	K	W	9	2	1S(79.9663)	Q5VV41	ARHGG_HUMAN	ARHGEF16	Rho guanine nucleotide exchange factor 16
22381.5	14517.3	17016.1	16356.1	11466.3	371736	16778.5	36618.8	391613	38408	459238	576	589	S[79.9663]SSVPHPFQVTLLR	sp|Q5VV41|ARHGG_HUMAN	SSSVPHPFQVTLLR	R	N	14	2,3	1S(79.9663)	Q5VV41	ARHGG_HUMAN	ARHGEF16	Rho guanine nucleotide exchange factor 16
47808.2	NaN	31236.6	60622	NaN	NaN	NaN	49333.2	63758.7	66102	45781.4	744	766	AATSEEPTGFSVDSNLLGSLS[79.9663]PK	sp|Q96PE2|ARHGH_HUMAN	AATSEEPTGFSVDSNLLGSLSPK	R	T	23	2	21S(79.9663)	Q96PE2	ARHGH_HUMAN	ARHGEF17	Rho guanine nucleotide exchange factor 17
42544.2	48007.9	34583.8	61161	56475.3	57547.1	45837.4	50711	NaN	NaN	NaN	744	766	AATSEEPTGFSVDSNLLGS[79.9663]LSPK	sp|Q96PE2|ARHGH_HUMAN	AATSEEPTGFSVDSNLLGSLSPK	R	T	23	2	19S(79.9663)	Q96PE2	ARHGH_HUMAN	ARHGEF17	Rho guanine nucleotide exchange factor 17
41325	33258.6	37986.7	38795.4	29372.3	40410.9	39819.4	NaN	50629	602177	55973.9	605	628	MGAQQDDGSDAPPGS[79.9663]PDWAGDVTR	sp|Q96PE2|ARHGH_HUMAN	MGAQQDDGSDAPPGSPDWAGDVTR	R	G	24	2	15S(79.9663)	Q96PE2	ARHGH_HUMAN	ARHGEF17	Rho guanine nucleotide exchange factor 17
NaN	NaN	28008.2	25459.2	NaN	NaN	18868.5	30448.2	32806.2	48437.1	20288	293	334	PGLRPGSSLLDQDC[57.0215]RPDSDGLNLSSMNSAGVSGS[79.9663]PEPPTS[79.9663]PR	sp|Q96PE2|ARHGH_HUMAN	PGLRPGSSLLDQDCRPDSDGLNLSSMNSAGVSGSPEPPTSPR	R	A	42	4	14C(57.0215),34S(79.9663),40S(79.9663)	Q96PE2	ARHGH_HUMAN	ARHGEF17	Rho guanine nucleotide exchange factor 17
NaN	NaN	24565.4	NaN	17822.4	22791.6	20331.2	NaN	36048.2	46432.4	26915	293	334	PGLRPGSSLLDQDC[57.0215]RPDSDGLNLSSMNSAGVSGS[79.9663]PEPPT[79.9663]SPR	sp|Q96PE2|ARHGH_HUMAN	PGLRPGSSLLDQDCRPDSDGLNLSSMNSAGVSGSPEPPTSPR	R	A	42	4	14C(57.0215),34S(79.9663),39T(79.9663)	Q96PE2	ARHGH_HUMAN	ARHGEF17	Rho guanine nucleotide exchange factor 17
23450	NaN	20989.2	NaN	15411.3	NaN	NaN	16749.8	15039.6	NaN	NaN	141	163	PSADS[79.9663]ES[79.9663]PGT[79.9663]PSPDGAAWEPPAR	sp|Q96PE2|ARHGH_HUMAN	PSADSESPGTPSPDGAAWEPPAR	R	E	23	3	10T(79.9663),5S(79.9663),7S(79.9663)	Q96PE2	ARHGH_HUMAN	ARHGEF17	Rho guanine nucleotide exchange factor 17
NaN	NaN	NaN	NaN	NaN	13475	14405.4	NaN	NaN	NaN	11969.6	141	163	PS[79.9663]ADSES[79.9663]PGT[79.9663]PSPDGAAWEPPAR	sp|Q96PE2|ARHGH_HUMAN	PSADSESPGTPSPDGAAWEPPAR	R	E	23	3	10T(79.9663),2S(79.9663),7S(79.9663)	Q96PE2	ARHGH_HUMAN	ARHGEF17	Rho guanine nucleotide exchange factor 17
NaN	22233.3	20989.2	20809.7	NaN	19418.3	NaN	NaN	NaN	15576.5	NaN	141	163	PS[79.9663]ADS[79.9663]ES[79.9663]PGTPSPDGAAWEPPAR	sp|Q96PE2|ARHGH_HUMAN	PSADSESPGTPSPDGAAWEPPAR	R	E	23	3	2S(79.9663),5S(79.9663),7S(79.9663)	Q96PE2	ARHGH_HUMAN	ARHGEF17	Rho guanine nucleotide exchange factor 17
NaN	NaN	NaN	NaN	50258.3	NaN	NaN	NaN	NaN	NaN	NaN	140	163	RPSADSESPGTPS[79.9663]PDGAAWEPPAR	sp|Q96PE2|ARHGH_HUMAN	RPSADSESPGTPSPDGAAWEPPAR	R	E	24	2	13S(79.9663)	Q96PE2	ARHGH_HUMAN	ARHGEF17	Rho guanine nucleotide exchange factor 17
NaN	NaN	NaN	NaN	NaN	NaN	NaN	59333.3	NaN	NaN	NaN	140	163	RPSADSESPGT[79.9663]PSPDGAAWEPPAR	sp|Q96PE2|ARHGH_HUMAN	RPSADSESPGTPSPDGAAWEPPAR	R	E	24	2	11T(79.9663)	Q96PE2	ARHGH_HUMAN	ARHGEF17	Rho guanine nucleotide exchange factor 17
NaN	56586.8	NaN	46780.8	NaN	NaN	NaN	NaN	NaN	NaN	NaN	140	163	RPSADS[79.9663]ESPGTPSPDGAAWEPPAR	sp|Q96PE2|ARHGH_HUMAN	RPSADSESPGTPSPDGAAWEPPAR	R	E	24	2	6S(79.9663)	Q96PE2	ARHGH_HUMAN	ARHGEF17	Rho guanine nucleotide exchange factor 17
88055.6	97663.8	108348	72795.3	70631.9	81230.9	34140.4	115563	151838	137185	83679.7	140	163	RPS[79.9663]ADSESPGTPSPDGAAWEPPAR	sp|Q96PE2|ARHGH_HUMAN	RPSADSESPGTPSPDGAAWEPPAR	R	E	24	2,3	3S(79.9663)	Q96PE2	ARHGH_HUMAN	ARHGEF17	Rho guanine nucleotide exchange factor 17
23528	NaN	NaN	NaN	NaN	NaN	NaN	19771.9	NaN	31019.6	NaN	546	556	S[79.9663]FTC[57.0215]SEKPMAR	sp|Q96PE2|ARHGH_HUMAN	SFTCSEKPMAR	K	R	11	2	1S(79.9663),4C(57.0215)	Q96PE2	ARHGH_HUMAN	ARHGEF17	Rho guanine nucleotide exchange factor 17
16542.3	13006	6857.99	NaN	4392.93	7242.35	4625.19	9414.56	20060	20564.9	8850.73	461	479	S[79.9663]LSNPDIASETLTLLSFLR	sp|Q96PE2|ARHGH_HUMAN	SLSNPDIASETLTLLSFLR	K	S	19	2	1S(79.9663)	Q96PE2	ARHGH_HUMAN	ARHGEF17	Rho guanine nucleotide exchange factor 17
6927.28	6495.27	5785.82	9365.94	7756.16	6468.04	5502.77	NaN	9159.35	11729.1	NaN	461	479	S[79.9663]LS[79.9663]NPDIASETLTLLSFLR	sp|Q96PE2|ARHGH_HUMAN	SLSNPDIASETLTLLSFLR	K	S	19	2	1S(79.9663),3S(79.9663)	Q96PE2	ARHGH_HUMAN	ARHGEF17	Rho guanine nucleotide exchange factor 17
NaN	NaN	NaN	NaN	NaN	NaN	NaN	NaN	NaN	NaN	NaN	418	429	S[79.9663]PSFGAGEGLLR	sp|Q96PE2|ARHGH_HUMAN	SPSFGAGEGLLR	R	S	12	2	1S(79.9663)	Q96PE2	ARHGH_HUMAN	ARHGEF17	Rho guanine nucleotide exchange factor 17
NaN	NaN	NaN	NaN	NaN	NaN	NaN	NaN	NaN	NaN	NaN	1200	1208	RDS[79.9663]APTENR	sp|Q6ZSZ5|ARHGI_HUMAN	RDSAPTENR	R	L	9	2	3S(79.9663)	Q6ZSZ5	ARHGI_HUMAN	ARHGEF18	Rho guanine nucleotide exchange factor 18
NaN	NaN	NaN	NaN	NaN	NaN	NaN	NaN	NaN	NaN	NaN	415	439	SEIESDGHEFEAES[79.9663]WS[79.9663]LAVDAAY[79.9663]AK	sp|Q6ZSZ5|ARHGI_HUMAN	SEIESDGHEFEAESWSLAVDAAYAK	R	K	25	2	14S(79.9663),16S(79.9663),23Y(79.9663)	Q6ZSZ5	ARHGI_HUMAN	ARHGEF18	Rho guanine nucleotide exchange factor 18
NaN	NaN	NaN	NaN	NaN	NaN	NaN	NaN	NaN	NaN	NaN	1289	1297	SLS[79.9663]PILPGR	sp|Q6ZSZ5|ARHGI_HUMAN	SLSPILPGR	R	H	9	2	3S(79.9663)	Q6ZSZ5	ARHGI_HUMAN	ARHGEF18	Rho guanine nucleotide exchange factor 18
43431.5	NaN	41172.1	50512	25071.2	NaN	39114.9	80204.7	82643.8	93632.4	NaN	1289	1297	S[79.9663]LSPILPGR	sp|Q6ZSZ5|ARHGI_HUMAN	SLSPILPGR	R	H	9	2	1S(79.9663)	Q6ZSZ5	ARHGI_HUMAN	ARHGEF18	Rho guanine nucleotide exchange factor 18
29464.1	38987.6	95578.9	292515	400872	409838	362024	40409.2	80468.7	95902.4	22070.9	780	789	ANS[79.9663]RDGEAGR	sp|Q92974|ARHG2_HUMAN	ANSRDGEAGR	R	A	10	2	3S(79.9663)	Q92974	ARHG2_HUMAN	ARHGEF2	Rho guanine nucleotide exchange factor 2
117738	133345	128650	NaN	131564	145657	181303	NaN	139173	NaN	134000	30	58	EAKDARYTNGHLFTT[79.9663]IS[79.9663]VSGMTMC[57.0215]YAC[57.0215]NK	sp|Q92974|ARHG2_HUMAN	EAKDARYTNGHLFTTISVSGMTMCYACNK	K	S	29	3	15T(79.9663),17S(79.9663),24C(57.0215),27C(57.0215)	Q92974	ARHG2_HUMAN	ARHGEF2	Rho guanine nucleotide exchange factor 2
119189	132505	NaN	138230	NaN	NaN	NaN	121979	NaN	129308	NaN	30	58	EAKDARYTNGHLFT[79.9663]T[79.9663]ISVSGMTMC[57.0215]YAC[57.0215]NK	sp|Q92974|ARHG2_HUMAN	EAKDARYTNGHLFTTISVSGMTMCYACNK	K	S	29	3	14T(79.9663),15T(79.9663),24C(57.0215),27C(57.0215)	Q92974	ARHG2_HUMAN	ARHGEF2	Rho guanine nucleotide exchange factor 2
NaN	NaN	NaN	NaN	NaN	NaN	NaN	NaN	NaN	NaN	NaN	682	706	EPALPLEPDSGGNTSPGVT[79.9663]ANGEAR	sp|Q92974|ARHG2_HUMAN	EPALPLEPDSGGNTSPGVTANGEAR	R	T	25	2	19T(79.9663)	Q92974	ARHG2_HUMAN	ARHGEF2	Rho guanine nucleotide exchange factor 2
5822100	5346460	4994080	7477450	7374620	8158650	7920450	5467770	5472960	5692040	5328850	682	706	EPALPLEPDSGGNTS[79.9663]PGVTANGEAR	sp|Q92974|ARHG2_HUMAN	EPALPLEPDSGGNTSPGVTANGEAR	R	T	25	2,3	15S(79.9663)	Q92974	ARHG2_HUMAN	ARHGEF2	Rho guanine nucleotide exchange factor 2
2700070	5382410	2745850	411645	273623	409862	475206	5318410	5189990	3927170	2571830	682	706	EPALPLEPDSGGNT[79.9663]SPGVTANGEAR	sp|Q92974|ARHG2_HUMAN	EPALPLEPDSGGNTSPGVTANGEAR	R	T	25	2,3	14T(79.9663)	Q92974	ARHG2_HUMAN	ARHGEF2	Rho guanine nucleotide exchange factor 2
2048350	362951	2769810	6452960	3876330	7313780	4881830	307021	290517	277084	2765740	682	706	EPALPLEPDS[79.9663]GGNTSPGVTANGEAR	sp|Q92974|ARHG2_HUMAN	EPALPLEPDSGGNTSPGVTANGEAR	R	T	25	2,3	10S(79.9663)	Q92974	ARHG2_HUMAN	ARHGEF2	Rho guanine nucleotide exchange factor 2
120456	150082	121830	103067	71324.8	66820.8	102439	71908.2	86272.7	63817.6	60222.9	926	936	ERQELGS[79.9663]PEER	sp|Q92974|ARHG2_HUMAN	ERQELGSPEER	R	L	11	2	7S(79.9663)	Q92974	ARHG2_HUMAN	ARHGEF2	Rho guanine nucleotide exchange factor 2
NaN	NaN	NaN	NaN	NaN	NaN	1734560	NaN	NaN	590297	1400270	170	181	ILSQS[79.9663]TDSLNMR	sp|Q92974|ARHG2_HUMAN	ILSQSTDSLNMR	R	N	12	2	5S(79.9663)	Q92974	ARHG2_HUMAN	ARHGEF2	Rho guanine nucleotide exchange factor 2
102379	NaN	76269.8	62491.1	58839.7	NaN	NaN	67897.9	63399.6	NaN	NaN	170	181	ILSQS[79.9663]TDSLNM[15.9949]R	sp|Q92974|ARHG2_HUMAN	ILSQSTDSLNMR	R	N	12	2	11M(15.9949),5S(79.9663)	Q92974	ARHG2_HUMAN	ARHGEF2	Rho guanine nucleotide exchange factor 2
41536.7	36043.2	35135.6	28449.8	25022.2	30512.7	98342.1	NaN	NaN	NaN	109140	170	181	ILSQS[79.9663]T[79.9663]DSLNMR	sp|Q92974|ARHG2_HUMAN	ILSQSTDSLNMR	R	N	12	2	5S(79.9663),6T(79.9663)	Q92974	ARHG2_HUMAN	ARHGEF2	Rho guanine nucleotide exchange factor 2
1076750	1169630	897296	784366	853068	847253	1738070	761112	740187	591046	1560090	170	181	ILS[79.9663]QSTDSLNMR	sp|Q92974|ARHG2_HUMAN	ILSQSTDSLNMR	R	N	12	2	3S(79.9663)	Q92974	ARHG2_HUMAN	ARHGEF2	Rho guanine nucleotide exchange factor 2
NaN	98083.9	NaN	NaN	NaN	67735.1	150347	NaN	59176.8	55676.5	103444	170	181	ILS[79.9663]QSTDSLNM[15.9949]R	sp|Q92974|ARHG2_HUMAN	ILSQSTDSLNMR	R	N	12	2	11M(15.9949),3S(79.9663)	Q92974	ARHG2_HUMAN	ARHGEF2	Rho guanine nucleotide exchange factor 2
NaN	NaN	NaN	NaN	NaN	NaN	NaN	32550.8	NaN	32002.2	NaN	170	181	ILS[79.9663]QST[79.9663]DSLNMR	sp|Q92974|ARHG2_HUMAN	ILSQSTDSLNMR	R	N	12	2	3S(79.9663),6T(79.9663)	Q92974	ARHG2_HUMAN	ARHGEF2	Rho guanine nucleotide exchange factor 2
NaN	NaN	NaN	NaN	NaN	NaN	97841.3	NaN	40128.2	NaN	NaN	170	181	ILS[79.9663]QS[79.9663]TDSLNMR	sp|Q92974|ARHG2_HUMAN	ILSQSTDSLNMR	R	N	12	2	3S(79.9663),5S(79.9663)	Q92974	ARHG2_HUMAN	ARHGEF2	Rho guanine nucleotide exchange factor 2
266595	254458	114316	367876	280212	311861	329527	193516	207919	245439	12802.4	937	962	LQDSSDPDTGSEEEGSSRLS[79.9663]PPHS[79.9663]PR	sp|Q92974|ARHG2_HUMAN	LQDSSDPDTGSEEEGSSRLSPPHSPR	R	D	26	2,3	20S(79.9663),24S(79.9663)	Q92974	ARHG2_HUMAN	ARHGEF2	Rho guanine nucleotide exchange factor 2
NaN	NaN	NaN	NaN	33499.2	35468.5	NaN	NaN	NaN	NaN	NaN	937	966	LQDSSDPDTGSEEEGSSRLS[79.9663]PPHS[79.9663]PRDFTR	sp|Q92974|ARHG2_HUMAN	LQDSSDPDTGSEEEGSSRLSPPHSPRDFTR	R	M	30	3,4	20S(79.9663),24S(79.9663)	Q92974	ARHG2_HUMAN	ARHGEF2	Rho guanine nucleotide exchange factor 2
6773.24	265961	30096.4	48401.8	NaN	69771.9	12442.6	NaN	27501.5	NaN	NaN	937	962	LQDSSDPDTGSEEEGSS[79.9663]RLSPPHS[79.9663]PR	sp|Q92974|ARHG2_HUMAN	LQDSSDPDTGSEEEGSSRLSPPHSPR	R	D	26	2,3	17S(79.9663),24S(79.9663)	Q92974	ARHG2_HUMAN	ARHGEF2	Rho guanine nucleotide exchange factor 2
NaN	NaN	NaN	NaN	NaN	NaN	NaN	NaN	NaN	NaN	NaN	937	962	LQDSSDPDTGSEEEGSS[79.9663]RLS[79.9663]PPHSPR	sp|Q92974|ARHG2_HUMAN	LQDSSDPDTGSEEEGSSRLSPPHSPR	R	D	26	2,3	17S(79.9663),20S(79.9663)	Q92974	ARHG2_HUMAN	ARHGEF2	Rho guanine nucleotide exchange factor 2
51260.4	53564.4	244998	NaN	234468	NaN	318474	83714.6	71535.6	246609	169345	937	962	LQDSSDPDTGSEEEGS[79.9663]SRLSPPHS[79.9663]PR	sp|Q92974|ARHG2_HUMAN	LQDSSDPDTGSEEEGSSRLSPPHSPR	R	D	26	2,3	16S(79.9663),24S(79.9663)	Q92974	ARHG2_HUMAN	ARHGEF2	Rho guanine nucleotide exchange factor 2
NaN	NaN	NaN	NaN	NaN	NaN	NaN	NaN	NaN	NaN	NaN	937	962	LQDSSDPDTGSEEEGS[79.9663]S[79.9663]RLSPPHSPR	sp|Q92974|ARHG2_HUMAN	LQDSSDPDTGSEEEGSSRLSPPHSPR	R	D	26	3	16S(79.9663),17S(79.9663)	Q92974	ARHG2_HUMAN	ARHGEF2	Rho guanine nucleotide exchange factor 2
85864.2	NaN	NaN	NaN	NaN	NaN	NaN	60597.7	NaN	NaN	NaN	937	962	LQDSSDPDTGSEEEGS[79.9663]S[79.9663]RLS[79.9663]PPHSPR	sp|Q92974|ARHG2_HUMAN	LQDSSDPDTGSEEEGSSRLSPPHSPR	R	D	26	3	16S(79.9663),17S(79.9663),20S(79.9663)	Q92974	ARHG2_HUMAN	ARHGEF2	Rho guanine nucleotide exchange factor 2
281777	95006.5	227299	50609.9	NaN	NaN	NaN	22421.7	169808	NaN	163672	937	962	LQDSSDPDTGS[79.9663]EEEGSSRLSPPHS[79.9663]PR	sp|Q92974|ARHG2_HUMAN	LQDSSDPDTGSEEEGSSRLSPPHSPR	R	D	26	2,3	11S(79.9663),24S(79.9663)	Q92974	ARHG2_HUMAN	ARHGEF2	Rho guanine nucleotide exchange factor 2
47281.5	NaN	NaN	NaN	NaN	NaN	NaN	NaN	NaN	NaN	NaN	937	962	LQDSSDPDTGS[79.9663]EEEGSSRLS[79.9663]PPHSPR	sp|Q92974|ARHG2_HUMAN	LQDSSDPDTGSEEEGSSRLSPPHSPR	R	D	26	3	11S(79.9663),20S(79.9663)	Q92974	ARHG2_HUMAN	ARHGEF2	Rho guanine nucleotide exchange factor 2
NaN	NaN	NaN	24687.7	NaN	NaN	NaN	NaN	NaN	NaN	NaN	937	962	LQDSSDPDTGS[79.9663]EEEGS[79.9663]SRLSPPHS[79.9663]PR	sp|Q92974|ARHG2_HUMAN	LQDSSDPDTGSEEEGSSRLSPPHSPR	R	D	26	2	11S(79.9663),16S(79.9663),24S(79.9663)	Q92974	ARHG2_HUMAN	ARHGEF2	Rho guanine nucleotide exchange factor 2
NaN	NaN	NaN	NaN	NaN	19096.8	NaN	NaN	NaN	NaN	NaN	937	962	LQDSSDPDTGS[79.9663]EEEGS[79.9663]SRLS[79.9663]PPHSPR	sp|Q92974|ARHG2_HUMAN	LQDSSDPDTGSEEEGSSRLSPPHSPR	R	D	26	2	11S(79.9663),16S(79.9663),20S(79.9663)	Q92974	ARHG2_HUMAN	ARHGEF2	Rho guanine nucleotide exchange factor 2
NaN	NaN	NaN	NaN	86616.7	NaN	NaN	NaN	NaN	NaN	33321.5	937	962	LQDSSDPDTGS[79.9663]EEEGS[79.9663]S[79.9663]RLSPPHSPR	sp|Q92974|ARHG2_HUMAN	LQDSSDPDTGSEEEGSSRLSPPHSPR	R	D	26	3	11S(79.9663),16S(79.9663),17S(79.9663)	Q92974	ARHG2_HUMAN	ARHGEF2	Rho guanine nucleotide exchange factor 2
29142.9	250806	48315	299359	61603.5	190016	202394	62627.3	NaN	218572	113373	937	962	LQDSSDPDT[79.9663]GSEEEGSSRLSPPHS[79.9663]PR	sp|Q92974|ARHG2_HUMAN	LQDSSDPDTGSEEEGSSRLSPPHSPR	R	D	26	2,3	24S(79.9663),9T(79.9663)	Q92974	ARHG2_HUMAN	ARHGEF2	Rho guanine nucleotide exchange factor 2
NaN	NaN	NaN	19455.7	8645.95	16453	NaN	NaN	NaN	29342.2	NaN	937	966	LQDSSDPDT[79.9663]GSEEEGSSRLSPPHS[79.9663]PRDFTR	sp|Q92974|ARHG2_HUMAN	LQDSSDPDTGSEEEGSSRLSPPHSPRDFTR	R	M	30	3	24S(79.9663),9T(79.9663)	Q92974	ARHG2_HUMAN	ARHGEF2	Rho guanine nucleotide exchange factor 2
NaN	241211	NaN	NaN	NaN	156280	129536	NaN	NaN	NaN	NaN	937	962	LQDSSDPDT[79.9663]GSEEEGSSRLS[79.9663]PPHSPR	sp|Q92974|ARHG2_HUMAN	LQDSSDPDTGSEEEGSSRLSPPHSPR	R	D	26	3	20S(79.9663),9T(79.9663)	Q92974	ARHG2_HUMAN	ARHGEF2	Rho guanine nucleotide exchange factor 2
90016.2	10274.8	106043	24896.1	17461.4	22471.4	20791.1	44602.9	7291.32	22081.8	NaN	937	962	LQDSSDPDT[79.9663]GS[79.9663]EEEGSSRLSPPHS[79.9663]PR	sp|Q92974|ARHG2_HUMAN	LQDSSDPDTGSEEEGSSRLSPPHSPR	R	D	26	2,3	11S(79.9663),24S(79.9663),9T(79.9663)	Q92974	ARHG2_HUMAN	ARHGEF2	Rho guanine nucleotide exchange factor 2
NaN	NaN	NaN	NaN	NaN	NaN	NaN	NaN	NaN	NaN	NaN	937	962	LQDSSDPDT[79.9663]GS[79.9663]EEEGSSRLS[79.9663]PPHSPR	sp|Q92974|ARHG2_HUMAN	LQDSSDPDTGSEEEGSSRLSPPHSPR	R	D	26	3	11S(79.9663),20S(79.9663),9T(79.9663)	Q92974	ARHG2_HUMAN	ARHGEF2	Rho guanine nucleotide exchange factor 2
32463.5	NaN	25419.8	NaN	12812.7	NaN	NaN	NaN	3285.89	14304.1	NaN	937	954	LQDSS[79.9663]DPDTGSEEEGSSR	sp|Q92974|ARHG2_HUMAN	LQDSSDPDTGSEEEGSSR	R	L	18	2	5S(79.9663)	Q92974	ARHG2_HUMAN	ARHGEF2	Rho guanine nucleotide exchange factor 2
NaN	NaN	NaN	9801.24	NaN	NaN	NaN	NaN	NaN	NaN	NaN	937	966	LQDSS[79.9663]DPDTGSEEEGSSRLSPPHS[79.9663]PRDFTR	sp|Q92974|ARHG2_HUMAN	LQDSSDPDTGSEEEGSSRLSPPHSPRDFTR	R	M	30	4	24S(79.9663),5S(79.9663)	Q92974	ARHG2_HUMAN	ARHGEF2	Rho guanine nucleotide exchange factor 2
NaN	NaN	108676	NaN	NaN	164298	277729	174608	NaN	213714	NaN	937	962	LQDSS[79.9663]DPDTGSEEEGSSRLS[79.9663]PPHSPR	sp|Q92974|ARHG2_HUMAN	LQDSSDPDTGSEEEGSSRLSPPHSPR	R	D	26	3	20S(79.9663),5S(79.9663)	Q92974	ARHG2_HUMAN	ARHGEF2	Rho guanine nucleotide exchange factor 2
NaN	87509.5	NaN	103730	66192.7	114938	NaN	NaN	NaN	NaN	NaN	937	962	LQDSS[79.9663]DPDTGSEEEGSSRLS[79.9663]PPHS[79.9663]PR	sp|Q92974|ARHG2_HUMAN	LQDSSDPDTGSEEEGSSRLSPPHSPR	R	D	26	3	20S(79.9663),24S(79.9663),5S(79.9663)	Q92974	ARHG2_HUMAN	ARHGEF2	Rho guanine nucleotide exchange factor 2
41925	80995.5	NaN	NaN	86784.5	NaN	NaN	NaN	63370	89376.6	NaN	937	962	LQDSS[79.9663]DPDTGSEEEGSS[79.9663]RLS[79.9663]PPHSPR	sp|Q92974|ARHG2_HUMAN	LQDSSDPDTGSEEEGSSRLSPPHSPR	R	D	26	3	17S(79.9663),20S(79.9663),5S(79.9663)	Q92974	ARHG2_HUMAN	ARHGEF2	Rho guanine nucleotide exchange factor 2
68486	59497.5	111611	128800	105979	285943	275779	30376.4	53929.6	NaN	25142.2	937	962	LQDSS[79.9663]DPDTGSEEEGS[79.9663]SRLSPPHSPR	sp|Q92974|ARHG2_HUMAN	LQDSSDPDTGSEEEGSSRLSPPHSPR	R	D	26	3	16S(79.9663),5S(79.9663)	Q92974	ARHG2_HUMAN	ARHGEF2	Rho guanine nucleotide exchange factor 2
NaN	NaN	NaN	NaN	NaN	NaN	76654.7	NaN	63025.6	NaN	NaN	937	962	LQDSS[79.9663]DPDTGSEEEGS[79.9663]SRLSPPHS[79.9663]PR	sp|Q92974|ARHG2_HUMAN	LQDSSDPDTGSEEEGSSRLSPPHSPR	R	D	26	3	16S(79.9663),24S(79.9663),5S(79.9663)	Q92974	ARHG2_HUMAN	ARHGEF2	Rho guanine nucleotide exchange factor 2
NaN	NaN	NaN	NaN	NaN	115657	NaN	NaN	NaN	NaN	NaN	937	962	LQDSS[79.9663]DPDTGSEEEGS[79.9663]SRLS[79.9663]PPHSPR	sp|Q92974|ARHG2_HUMAN	LQDSSDPDTGSEEEGSSRLSPPHSPR	R	D	26	3	16S(79.9663),20S(79.9663),5S(79.9663)	Q92974	ARHG2_HUMAN	ARHGEF2	Rho guanine nucleotide exchange factor 2
NaN	NaN	NaN	NaN	76904.1	NaN	NaN	NaN	NaN	NaN	NaN	937	962	LQDSS[79.9663]DPDTGS[79.9663]EEEGSSRLSPPHS[79.9663]PR	sp|Q92974|ARHG2_HUMAN	LQDSSDPDTGSEEEGSSRLSPPHSPR	R	D	26	3	11S(79.9663),24S(79.9663),5S(79.9663)	Q92974	ARHG2_HUMAN	ARHGEF2	Rho guanine nucleotide exchange factor 2
NaN	NaN	NaN	101585	NaN	NaN	NaN	46391.8	NaN	NaN	NaN	937	962	LQDSS[79.9663]DPDTGS[79.9663]EEEGSSRLS[79.9663]PPHSPR	sp|Q92974|ARHG2_HUMAN	LQDSSDPDTGSEEEGSSRLSPPHSPR	R	D	26	3	11S(79.9663),20S(79.9663),5S(79.9663)	Q92974	ARHG2_HUMAN	ARHGEF2	Rho guanine nucleotide exchange factor 2
84662.3	NaN	NaN	NaN	NaN	NaN	NaN	NaN	NaN	NaN	NaN	937	962	LQDSS[79.9663]DPDTGS[79.9663]EEEGS[79.9663]SRLSPPHSPR	sp|Q92974|ARHG2_HUMAN	LQDSSDPDTGSEEEGSSRLSPPHSPR	R	D	26	3	11S(79.9663),16S(79.9663),5S(79.9663)	Q92974	ARHG2_HUMAN	ARHGEF2	Rho guanine nucleotide exchange factor 2
NaN	NaN	NaN	NaN	NaN	NaN	77681.7	NaN	NaN	90013	38442.5	937	962	LQDSS[79.9663]DPDT[79.9663]GSEEEGSSRLSPPHS[79.9663]PR	sp|Q92974|ARHG2_HUMAN	LQDSSDPDTGSEEEGSSRLSPPHSPR	R	D	26	3	24S(79.9663),5S(79.9663),9T(79.9663)	Q92974	ARHG2_HUMAN	ARHGEF2	Rho guanine nucleotide exchange factor 2
80661.7	77453.5	87186.3	102716	83106.6	NaN	NaN	NaN	NaN	NaN	NaN	937	962	LQDSS[79.9663]DPDT[79.9663]GSEEEGSSRLS[79.9663]PPHSPR	sp|Q92974|ARHG2_HUMAN	LQDSSDPDTGSEEEGSSRLSPPHSPR	R	D	26	3	20S(79.9663),5S(79.9663),9T(79.9663)	Q92974	ARHG2_HUMAN	ARHGEF2	Rho guanine nucleotide exchange factor 2
NaN	NaN	92038.4	102250	79634.3	120870	80253.2	46955.9	61866	NaN	NaN	937	962	LQDSS[79.9663]DPDT[79.9663]GSEEEGS[79.9663]SRLSPPHSPR	sp|Q92974|ARHG2_HUMAN	LQDSSDPDTGSEEEGSSRLSPPHSPR	R	D	26	3	16S(79.9663),5S(79.9663),9T(79.9663)	Q92974	ARHG2_HUMAN	ARHGEF2	Rho guanine nucleotide exchange factor 2
NaN	NaN	NaN	NaN	NaN	NaN	81555.5	NaN	NaN	NaN	NaN	937	962	LQDSS[79.9663]DPDT[79.9663]GS[79.9663]EEEGSSRLSPPHSPR	sp|Q92974|ARHG2_HUMAN	LQDSSDPDTGSEEEGSSRLSPPHSPR	R	D	26	3	11S(79.9663),5S(79.9663),9T(79.9663)	Q92974	ARHG2_HUMAN	ARHGEF2	Rho guanine nucleotide exchange factor 2
NaN	34504.7	32087.8	15765.4	NaN	NaN	NaN	9330.77	6719.5	NaN	NaN	937	954	LQDS[79.9663]SDPDTGSEEEGSSR	sp|Q92974|ARHG2_HUMAN	LQDSSDPDTGSEEEGSSR	R	L	18	2	4S(79.9663)	Q92974	ARHG2_HUMAN	ARHGEF2	Rho guanine nucleotide exchange factor 2
NaN	NaN	NaN	NaN	NaN	NaN	NaN	23474.6	NaN	NaN	NaN	937	962	LQDS[79.9663]SDPDTGSEEEGSSRLSPPHS[79.9663]PR	sp|Q92974|ARHG2_HUMAN	LQDSSDPDTGSEEEGSSRLSPPHSPR	R	D	26	2	24S(79.9663),4S(79.9663)	Q92974	ARHG2_HUMAN	ARHGEF2	Rho guanine nucleotide exchange factor 2
NaN	53673.1	108194	166685	118340	190899	134076	NaN	74601.7	185369	111789	937	962	LQDS[79.9663]SDPDTGSEEEGSSRLS[79.9663]PPHSPR	sp|Q92974|ARHG2_HUMAN	LQDSSDPDTGSEEEGSSRLSPPHSPR	R	D	26	3	20S(79.9663),4S(79.9663)	Q92974	ARHG2_HUMAN	ARHGEF2	Rho guanine nucleotide exchange factor 2
NaN	NaN	NaN	NaN	NaN	NaN	NaN	NaN	NaN	NaN	NaN	937	962	LQDS[79.9663]SDPDTGSEEEGSSRLS[79.9663]PPHS[79.9663]PR	sp|Q92974|ARHG2_HUMAN	LQDSSDPDTGSEEEGSSRLSPPHSPR	R	D	26	2,3	20S(79.9663),24S(79.9663),4S(79.9663)	Q92974	ARHG2_HUMAN	ARHGEF2	Rho guanine nucleotide exchange factor 2
89907.7	81345.2	NaN	NaN	NaN	NaN	NaN	60679.8	NaN	NaN	NaN	937	962	LQDS[79.9663]SDPDTGSEEEGS[79.9663]SRLS[79.9663]PPHSPR	sp|Q92974|ARHG2_HUMAN	LQDSSDPDTGSEEEGSSRLSPPHSPR	R	D	26	3	16S(79.9663),20S(79.9663),4S(79.9663)	Q92974	ARHG2_HUMAN	ARHGEF2	Rho guanine nucleotide exchange factor 2
NaN	NaN	NaN	NaN	84274.6	119007	NaN	NaN	61440.7	NaN	NaN	937	962	LQDS[79.9663]SDPDTGS[79.9663]EEEGSSRLS[79.9663]PPHSPR	sp|Q92974|ARHG2_HUMAN	LQDSSDPDTGSEEEGSSRLSPPHSPR	R	D	26	3	11S(79.9663),20S(79.9663),4S(79.9663)	Q92974	ARHG2_HUMAN	ARHGEF2	Rho guanine nucleotide exchange factor 2
NaN	NaN	99040.1	NaN	NaN	NaN	NaN	NaN	NaN	NaN	NaN	937	962	LQDS[79.9663]SDPDT[79.9663]GSEEEGSSRLSPPHS[79.9663]PR	sp|Q92974|ARHG2_HUMAN	LQDSSDPDTGSEEEGSSRLSPPHSPR	R	D	26	3	24S(79.9663),4S(79.9663),9T(79.9663)	Q92974	ARHG2_HUMAN	ARHGEF2	Rho guanine nucleotide exchange factor 2
89459.3	NaN	NaN	NaN	NaN	NaN	72623.5	60572.2	NaN	NaN	NaN	937	962	LQDS[79.9663]SDPDT[79.9663]GSEEEGSSRLS[79.9663]PPHSPR	sp|Q92974|ARHG2_HUMAN	LQDSSDPDTGSEEEGSSRLSPPHSPR	R	D	26	3	20S(79.9663),4S(79.9663),9T(79.9663)	Q92974	ARHG2_HUMAN	ARHGEF2	Rho guanine nucleotide exchange factor 2
87897.8	NaN	68443.2	94364.8	NaN	NaN	NaN	NaN	59275.1	80174.6	NaN	937	962	LQDS[79.9663]SDPDT[79.9663]GS[79.9663]EEEGSSRLSPPHSPR	sp|Q92974|ARHG2_HUMAN	LQDSSDPDTGSEEEGSSRLSPPHSPR	R	D	26	3	11S(79.9663),4S(79.9663),9T(79.9663)	Q92974	ARHG2_HUMAN	ARHGEF2	Rho guanine nucleotide exchange factor 2
28336.5	21801	32144.9	NaN	NaN	NaN	NaN	NaN	NaN	NaN	NaN	937	954	LQDS[79.9663]S[79.9663]DPDTGSEEEGSSR	sp|Q92974|ARHG2_HUMAN	LQDSSDPDTGSEEEGSSR	R	L	18	2	4S(79.9663),5S(79.9663)	Q92974	ARHG2_HUMAN	ARHGEF2	Rho guanine nucleotide exchange factor 2
NaN	NaN	32031.7	56725.1	NaN	277426	NaN	2033.18	NaN	16839.5	NaN	937	962	LQDS[79.9663]S[79.9663]DPDTGSEEEGSSRLSPPHSPR	sp|Q92974|ARHG2_HUMAN	LQDSSDPDTGSEEEGSSRLSPPHSPR	R	D	26	2,3	4S(79.9663),5S(79.9663)	Q92974	ARHG2_HUMAN	ARHGEF2	Rho guanine nucleotide exchange factor 2
64217	69171.6	77463.8	64396.7	54860.7	74992.5	47418.3	26559.5	63346	69366	41204.8	937	962	LQDS[79.9663]S[79.9663]DPDTGSEEEGSSRLS[79.9663]PPHSPR	sp|Q92974|ARHG2_HUMAN	LQDSSDPDTGSEEEGSSRLSPPHSPR	R	D	26	3	20S(79.9663),4S(79.9663),5S(79.9663)	Q92974	ARHG2_HUMAN	ARHGEF2	Rho guanine nucleotide exchange factor 2
NaN	NaN	NaN	NaN	NaN	NaN	NaN	NaN	NaN	66187.1	NaN	937	962	LQDS[79.9663]S[79.9663]DPDTGSEEEGSS[79.9663]RLSPPHSPR	sp|Q92974|ARHG2_HUMAN	LQDSSDPDTGSEEEGSSRLSPPHSPR	R	D	26	3	17S(79.9663),4S(79.9663),5S(79.9663)	Q92974	ARHG2_HUMAN	ARHGEF2	Rho guanine nucleotide exchange factor 2
NaN	NaN	NaN	NaN	NaN	NaN	NaN	NaN	NaN	NaN	NaN	937	962	LQDS[79.9663]S[79.9663]DPDTGSEEEGS[79.9663]SRLSPPHSPR	sp|Q92974|ARHG2_HUMAN	LQDSSDPDTGSEEEGSSRLSPPHSPR	R	D	26	3	16S(79.9663),4S(79.9663),5S(79.9663)	Q92974	ARHG2_HUMAN	ARHGEF2	Rho guanine nucleotide exchange factor 2
22562.4	26003	20161.4	NaN	NaN	NaN	NaN	NaN	NaN	NaN	NaN	937	954	LQDS[79.9663]S[79.9663]DPDT[79.9663]GSEEEGSSR	sp|Q92974|ARHG2_HUMAN	LQDSSDPDTGSEEEGSSR	R	L	18	2	4S(79.9663),5S(79.9663),9T(79.9663)	Q92974	ARHG2_HUMAN	ARHGEF2	Rho guanine nucleotide exchange factor 2
NaN	NaN	94385.8	NaN	NaN	NaN	NaN	NaN	NaN	NaN	NaN	937	962	LQDS[79.9663]S[79.9663]DPDT[79.9663]GSEEEGSSRLSPPHSPR	sp|Q92974|ARHG2_HUMAN	LQDSSDPDTGSEEEGSSRLSPPHSPR	R	D	26	2,3	4S(79.9663),5S(79.9663),9T(79.9663)	Q92974	ARHG2_HUMAN	ARHGEF2	Rho guanine nucleotide exchange factor 2
80618.7	70350.2	78109	73777.2	64794.1	72425.2	72615.8	29347.4	29751.5	33019.7	7044.19	955	962	LS[79.9663]PPHSPR	sp|Q92974|ARHG2_HUMAN	LSPPHSPR	R	D	8	2	2S(79.9663)	Q92974	ARHG2_HUMAN	ARHGEF2	Rho guanine nucleotide exchange factor 2
422022	287536	241539	261372	209320	270299	357383	290344	164643	164898	196899	955	962	LS[79.9663]PPHS[79.9663]PR	sp|Q92974|ARHG2_HUMAN	LSPPHSPR	R	D	8	2	2S(79.9663),6S(79.9663)	Q92974	ARHG2_HUMAN	ARHGEF2	Rho guanine nucleotide exchange factor 2
5548.61	10514	12152.9	34038.3	28702.1	44891	30833.4	18151.2	26653.5	37560.1	18646.7	955	966	LS[79.9663]PPHS[79.9663]PRDFTR	sp|Q92974|ARHG2_HUMAN	LSPPHSPRDFTR	R	M	12	3	2S(79.9663),6S(79.9663)	Q92974	ARHG2_HUMAN	ARHGEF2	Rho guanine nucleotide exchange factor 2
NaN	NaN	NaN	NaN	NaN	NaN	NaN	NaN	NaN	NaN	NaN	967	986	MQDIPEETESRDGEAVAS[79.9663]ES	sp|Q92974|ARHG2_HUMAN	MQDIPEETESRDGEAVASES	R	-	20	2	18S(79.9663)	Q92974	ARHG2_HUMAN	ARHGEF2	Rho guanine nucleotide exchange factor 2
99302.7	100797	98011.8	NaN	NaN	108026	156126	83298.3	95654.9	90145.9	NaN	967	986	MQDIPEETES[79.9663]RDGEAVASES	sp|Q92974|ARHG2_HUMAN	MQDIPEETESRDGEAVASES	R	-	20	2	10S(79.9663)	Q92974	ARHG2_HUMAN	ARHGEF2	Rho guanine nucleotide exchange factor 2
NaN	NaN	109374	116691	93002.3	NaN	164076	NaN	103296	80830.9	96537.1	967	986	MQDIPEET[79.9663]ESRDGEAVASES	sp|Q92974|ARHG2_HUMAN	MQDIPEETESRDGEAVASES	R	-	20	2	8T(79.9663)	Q92974	ARHG2_HUMAN	ARHGEF2	Rho guanine nucleotide exchange factor 2
223478	241395	207126	211288	175090	199243	263125	176732	210256	167665	170308	928	936	QELGS[79.9663]PEER	sp|Q92974|ARHG2_HUMAN	QELGSPEER	R	L	9	2	5S(79.9663)	Q92974	ARHG2_HUMAN	ARHGEF2	Rho guanine nucleotide exchange factor 2
NaN	245477	231638	NaN	NaN	NaN	NaN	NaN	NaN	NaN	NaN	643	650	SES[79.9663]LESPR	sp|Q92974|ARHG2_HUMAN	SESLESPR	R	G	8	2	3S(79.9663)	Q92974	ARHG2_HUMAN	ARHGEF2	Rho guanine nucleotide exchange factor 2
NaN	NaN	NaN	18192.4	19112.5	16135.6	17669.9	NaN	NaN	NaN	145423	886	904	SLPAGDALYLS[79.9663]FNPPQPSR	sp|Q92974|ARHG2_HUMAN	SLPAGDALYLSFNPPQPSR	R	G	19	2,3	11S(79.9663)	Q92974	ARHG2_HUMAN	ARHGEF2	Rho guanine nucleotide exchange factor 2
160805	NaN	94986.3	224424	NaN	243816	229356	NaN	9562.65	11416.5	118518	886	904	SLPAGDALY[79.9663]LSFNPPQPSR	sp|Q92974|ARHG2_HUMAN	SLPAGDALYLSFNPPQPSR	R	G	19	2,3	9Y(79.9663)	Q92974	ARHG2_HUMAN	ARHGEF2	Rho guanine nucleotide exchange factor 2
203811	200289	201961	200352	122233	183938	281732	347014	309932	329679	386654	149	168	SVSTTNIAGHFNDES[79.9663]PLGLR	sp|Q92974|ARHG2_HUMAN	SVSTTNIAGHFNDESPLGLR	K	R	20	2,3	15S(79.9663)	Q92974	ARHG2_HUMAN	ARHGEF2	Rho guanine nucleotide exchange factor 2
NaN	NaN	NaN	NaN	NaN	NaN	NaN	NaN	202081	NaN	NaN	149	168	SVSTT[79.9663]NIAGHFNDESPLGLR	sp|Q92974|ARHG2_HUMAN	SVSTTNIAGHFNDESPLGLR	K	R	20	2	5T(79.9663)	Q92974	ARHG2_HUMAN	ARHGEF2	Rho guanine nucleotide exchange factor 2
NaN	NaN	NaN	NaN	37707	49580.3	NaN	NaN	NaN	NaN	NaN	149	168	SVST[79.9663]TNIAGHFNDESPLGLR	sp|Q92974|ARHG2_HUMAN	SVSTTNIAGHFNDESPLGLR	K	R	20	2,3	4T(79.9663)	Q92974	ARHG2_HUMAN	ARHGEF2	Rho guanine nucleotide exchange factor 2
365719	140915	421663	219144	NaN	96750.5	286197	217047	338738	102571	193581	149	168	SVS[79.9663]TTNIAGHFNDESPLGLR	sp|Q92974|ARHG2_HUMAN	SVSTTNIAGHFNDESPLGLR	K	R	20	2,3	3S(79.9663)	Q92974	ARHG2_HUMAN	ARHGEF2	Rho guanine nucleotide exchange factor 2
242004	277618	NaN	415641	414174	540277	493301	171303	178745	159853	128040	643	650	S[79.9663]ESLESPR	sp|Q92974|ARHG2_HUMAN	SESLESPR	R	G	8	2	1S(79.9663)	Q92974	ARHG2_HUMAN	ARHGEF2	Rho guanine nucleotide exchange factor 2
1674770	1977050	1555880	2760400	2887460	2905500	3478090	1178930	1764170	1506800	1603930	886	904	S[79.9663]LPAGDALYLSFNPPQPSR	sp|Q92974|ARHG2_HUMAN	SLPAGDALYLSFNPPQPSR	R	G	19	2,3	1S(79.9663)	Q92974	ARHG2_HUMAN	ARHGEF2	Rho guanine nucleotide exchange factor 2
401227	242627	420235	149753	239983	282419	394683	353090	146317	340879	306676	149	168	S[79.9663]VSTTNIAGHFNDESPLGLR	sp|Q92974|ARHG2_HUMAN	SVSTTNIAGHFNDESPLGLR	K	R	20	2,3	1S(79.9663)	Q92974	ARHG2_HUMAN	ARHGEF2	Rho guanine nucleotide exchange factor 2
NaN	NaN	NaN	NaN	NaN	NaN	NaN	NaN	NaN	NaN	NaN	707	716	TFNGS[79.9663]IELC[57.0215]R	sp|Q92974|ARHG2_HUMAN	TFNGSIELCR	R	A	10	2	5S(79.9663),9C(57.0215)	Q92974	ARHG2_HUMAN	ARHGEF2	Rho guanine nucleotide exchange factor 2
NaN	NaN	NaN	NaN	NaN	NaN	NaN	NaN	NaN	NaN	NaN	707	716	T[79.9663]FNGSIELC[57.0215]R	sp|Q92974|ARHG2_HUMAN	TFNGSIELCR	R	A	10	2	1T(79.9663),9C(57.0215)	Q92974	ARHG2_HUMAN	ARHGEF2	Rho guanine nucleotide exchange factor 2
NaN	NaN	NaN	NaN	NaN	34658.9	NaN	NaN	NaN	NaN	NaN	483	508	LEQMDQS[79.9663]DSESDC[57.0215]SMDTSEVSLDC[57.0215]ER	sp|Q9NR81|ARHG3_HUMAN	LEQMDQSDSESDCSMDTSEVSLDCER	K	M	26	2	13C(57.0215),24C(57.0215),7S(79.9663)	Q9NR81	ARHG3_HUMAN	ARHGEF3	Rho guanine nucleotide exchange factor 3
88949.8	115559	60312.9	177888	149845	166041	121193	56660.5	77638.8	81358.4	59004	1420	1447	ASVAVSSFEHAGPSLPGLS[79.9663]PGAC[57.0215]SLPAR	sp|Q8TER5|ARH40_HUMAN	ASVAVSSFEHAGPSLPGLSPGACSLPAR	R	V	28	2,3	19S(79.9663),23C(57.0215)	Q8TER5	ARH40_HUMAN	ARHGEF40	Rho guanine nucleotide exchange factor 40
NaN	NaN	NaN	NaN	NaN	NaN	NaN	NaN	NaN	NaN	NaN	1420	1447	ASVAVSSFEHAGPSLPGLS[79.9663]PGAC[57.0215]S[79.9663]LPAR	sp|Q8TER5|ARH40_HUMAN	ASVAVSSFEHAGPSLPGLSPGACSLPAR	R	V	28	3	19S(79.9663),23C(57.0215),24S(79.9663)	Q8TER5	ARH40_HUMAN	ARHGEF40	Rho guanine nucleotide exchange factor 40
NaN	NaN	NaN	NaN	NaN	NaN	NaN	NaN	NaN	NaN	NaN	1420	1447	ASVAVSSFEHAGPS[79.9663]LPGLSPGAC[57.0215]SLPAR	sp|Q8TER5|ARH40_HUMAN	ASVAVSSFEHAGPSLPGLSPGACSLPAR	R	V	28	2	14S(79.9663),23C(57.0215)	Q8TER5	ARH40_HUMAN	ARHGEF40	Rho guanine nucleotide exchange factor 40
NaN	NaN	NaN	NaN	NaN	NaN	NaN	NaN	NaN	NaN	NaN	473	507	ELEGPGLLC[57.0215]MAGHTGPEGPLSDT[79.9663]PT[79.9663]PPLETVQEGK	sp|Q8TER5|ARH40_HUMAN	ELEGPGLLCMAGHTGPEGPLSDTPTPPLETVQEGK	R	G	35	3	23T(79.9663),25T(79.9663),9C(57.0215)	Q8TER5	ARH40_HUMAN	ARHGEF40	Rho guanine nucleotide exchange factor 40
NaN	NaN	NaN	53380.7	NaN	NaN	NaN	NaN	NaN	NaN	NaN	473	507	ELEGPGLLC[57.0215]MAGHTGPEGPLS[79.9663]DTPT[79.9663]PPLETVQEGK	sp|Q8TER5|ARH40_HUMAN	ELEGPGLLCMAGHTGPEGPLSDTPTPPLETVQEGK	R	G	35	3	21S(79.9663),25T(79.9663),9C(57.0215)	Q8TER5	ARH40_HUMAN	ARHGEF40	Rho guanine nucleotide exchange factor 40
NaN	NaN	NaN	NaN	NaN	NaN	NaN	NaN	NaN	NaN	NaN	473	507	ELEGPGLLC[57.0215]MAGHT[79.9663]GPEGPLSDTPT[79.9663]PPLETVQEGK	sp|Q8TER5|ARH40_HUMAN	ELEGPGLLCMAGHTGPEGPLSDTPTPPLETVQEGK	R	G	35	3	14T(79.9663),25T(79.9663),9C(57.0215)	Q8TER5	ARH40_HUMAN	ARHGEF40	Rho guanine nucleotide exchange factor 40
43274.2	51708.1	38726.8	NaN	44804.1	NaN	NaN	NaN	14933.5	NaN	12748.6	394	432	GGDSAPLSPGDKEDASHQEALGNLPSPS[79.9663]EHKLPEC[57.0215]HLVK	sp|Q8TER5|ARH40_HUMAN	GGDSAPLSPGDKEDASHQEALGNLPSPSEHKLPECHLVK	R	E	39	5	28S(79.9663),35C(57.0215)	Q8TER5	ARH40_HUMAN	ARHGEF40	Rho guanine nucleotide exchange factor 40
72396	78208.6	58343.3	83601	75014.5	77407.8	NaN	52919.1	NaN	36255.2	42739.7	394	424	GGDSAPLSPGDKEDASHQEALGNLPS[79.9663]PSEHK	sp|Q8TER5|ARH40_HUMAN	GGDSAPLSPGDKEDASHQEALGNLPSPSEHK	R	L	31	4	26S(79.9663)	Q8TER5	ARH40_HUMAN	ARHGEF40	Rho guanine nucleotide exchange factor 40
37373.7	50311.5	38244.2	34924.3	43431.9	NaN	21398.7	23491.7	20886.2	18497.1	NaN	394	432	GGDSAPLSPGDKEDASHQEALGNLPS[79.9663]PSEHKLPEC[57.0215]HLVK	sp|Q8TER5|ARH40_HUMAN	GGDSAPLSPGDKEDASHQEALGNLPSPSEHKLPECHLVK	R	E	39	5	26S(79.9663),35C(57.0215)	Q8TER5	ARH40_HUMAN	ARHGEF40	Rho guanine nucleotide exchange factor 40
NaN	NaN	NaN	NaN	NaN	65707.1	NaN	NaN	NaN	NaN	NaN	394	432	GGDSAPLSPGDKEDASHQEALGNLPS[79.9663]PS[79.9663]EHKLPEC[57.0215]HLVK	sp|Q8TER5|ARH40_HUMAN	GGDSAPLSPGDKEDASHQEALGNLPSPSEHKLPECHLVK	R	E	39	5	26S(79.9663),28S(79.9663),35C(57.0215)	Q8TER5	ARH40_HUMAN	ARHGEF40	Rho guanine nucleotide exchange factor 40
41443.5	48023	40150	78449.2	60705	76186.2	69568	30813.7	49407.7	37638.5	21689.6	394	424	GGDSAPLSPGDKEDAS[79.9663]HQEALGNLPSPSEHK	sp|Q8TER5|ARH40_HUMAN	GGDSAPLSPGDKEDASHQEALGNLPSPSEHK	R	L	31	4	16S(79.9663)	Q8TER5	ARH40_HUMAN	ARHGEF40	Rho guanine nucleotide exchange factor 40
NaN	52316.3	NaN	32878.6	41662.5	41575.3	12554.2	NaN	NaN	NaN	NaN	394	432	GGDSAPLSPGDKEDAS[79.9663]HQEALGNLPSPSEHKLPEC[57.0215]HLVK	sp|Q8TER5|ARH40_HUMAN	GGDSAPLSPGDKEDASHQEALGNLPSPSEHKLPECHLVK	R	E	39	5	16S(79.9663),35C(57.0215)	Q8TER5	ARH40_HUMAN	ARHGEF40	Rho guanine nucleotide exchange factor 40
27497.9	27286.1	21176.6	66518.7	NaN	NaN	55290.2	20629.4	NaN	NaN	NaN	394	424	GGDSAPLSPGDKEDAS[79.9663]HQEALGNLPS[79.9663]PSEHK	sp|Q8TER5|ARH40_HUMAN	GGDSAPLSPGDKEDASHQEALGNLPSPSEHK	R	L	31	3	16S(79.9663),26S(79.9663)	Q8TER5	ARH40_HUMAN	ARHGEF40	Rho guanine nucleotide exchange factor 40
28197.1	31277.8	29366.4	79143	NaN	74143.3	NaN	8797.6	23324	NaN	16568.1	394	432	GGDSAPLSPGDKEDAS[79.9663]HQEALGNLPS[79.9663]PSEHKLPEC[57.0215]HLVK	sp|Q8TER5|ARH40_HUMAN	GGDSAPLSPGDKEDASHQEALGNLPSPSEHKLPECHLVK	R	E	39	5	16S(79.9663),26S(79.9663),35C(57.0215)	Q8TER5	ARH40_HUMAN	ARHGEF40	Rho guanine nucleotide exchange factor 40
NaN	NaN	40128.8	66347.1	NaN	NaN	58696.4	32912.8	NaN	38177	30190.3	394	424	GGDSAPLS[79.9663]PGDKEDASHQEALGNLPSPSEHK	sp|Q8TER5|ARH40_HUMAN	GGDSAPLSPGDKEDASHQEALGNLPSPSEHK	R	L	31	4	8S(79.9663)	Q8TER5	ARH40_HUMAN	ARHGEF40	Rho guanine nucleotide exchange factor 40
NaN	NaN	33001.3	NaN	NaN	45484	20455.7	NaN	21279.3	NaN	17488.2	394	432	GGDSAPLS[79.9663]PGDKEDASHQEALGNLPSPSEHKLPEC[57.0215]HLVK	sp|Q8TER5|ARH40_HUMAN	GGDSAPLSPGDKEDASHQEALGNLPSPSEHKLPECHLVK	R	E	39	5	35C(57.0215),8S(79.9663)	Q8TER5	ARH40_HUMAN	ARHGEF40	Rho guanine nucleotide exchange factor 40
32744.7	7285.14	23055.3	144260	112649	59109.5	123983	NaN	37355.9	NaN	10857.7	394	424	GGDSAPLS[79.9663]PGDKEDASHQEALGNLPS[79.9663]PSEHK	sp|Q8TER5|ARH40_HUMAN	GGDSAPLSPGDKEDASHQEALGNLPSPSEHK	R	L	31	3,4	26S(79.9663),8S(79.9663)	Q8TER5	ARH40_HUMAN	ARHGEF40	Rho guanine nucleotide exchange factor 40
9954.93	43766.6	13054.1	41145.8	120182	115430	92953.6	10767.4	11110	NaN	21385.7	394	432	GGDSAPLS[79.9663]PGDKEDASHQEALGNLPS[79.9663]PSEHKLPEC[57.0215]HLVK	sp|Q8TER5|ARH40_HUMAN	GGDSAPLSPGDKEDASHQEALGNLPSPSEHKLPECHLVK	R	E	39	4,5	26S(79.9663),35C(57.0215),8S(79.9663)	Q8TER5	ARH40_HUMAN	ARHGEF40	Rho guanine nucleotide exchange factor 40
NaN	NaN	NaN	NaN	NaN	67259.1	62727.4	NaN	NaN	NaN	NaN	394	424	GGDS[79.9663]APLSPGDKEDASHQEALGNLPSPSEHK	sp|Q8TER5|ARH40_HUMAN	GGDSAPLSPGDKEDASHQEALGNLPSPSEHK	R	L	31	4	4S(79.9663)	Q8TER5	ARH40_HUMAN	ARHGEF40	Rho guanine nucleotide exchange factor 40
NaN	NaN	NaN	NaN	NaN	NaN	NaN	NaN	NaN	NaN	NaN	254	267	GS[79.9663]PTDAEGSPGLSR	sp|Q8TER5|ARH40_HUMAN	GSPTDAEGSPGLSR	R	V	14	2	2S(79.9663)	Q8TER5	ARH40_HUMAN	ARHGEF40	Rho guanine nucleotide exchange factor 40
120000	105872	104592	NaN	NaN	NaN	NaN	NaN	NaN	NaN	NaN	952	963	IQQHVGEEAS[79.9663]PR	sp|Q8TER5|ARH40_HUMAN	IQQHVGEEASPR	R	G	12	2,3	10S(79.9663)	Q8TER5	ARH40_HUMAN	ARHGEF40	Rho guanine nucleotide exchange factor 40
NaN	NaN	NaN	NaN	NaN	NaN	66139	NaN	NaN	74982	NaN	1479	1498	NSPSLQPPHPGSST[79.9663]PTLASR	sp|Q8TER5|ARH40_HUMAN	NSPSLQPPHPGSSTPTLASR	R	G	20	3	14T(79.9663)	Q8TER5	ARH40_HUMAN	ARHGEF40	Rho guanine nucleotide exchange factor 40
NaN	46938.8	NaN	30398.5	35989	25202.1	58134.6	NaN	97218.3	NaN	35715.2	1479	1498	NSPSLQPPHPGSS[79.9663]TPTLASR	sp|Q8TER5|ARH40_HUMAN	NSPSLQPPHPGSSTPTLASR	R	G	20	2,3	13S(79.9663)	Q8TER5	ARH40_HUMAN	ARHGEF40	Rho guanine nucleotide exchange factor 40
89933.2	23140.6	85877.7	25444.8	27716.4	40800.6	68406.5	56203	34016.5	120590	114968	1479	1498	NSPSLQPPHPGS[79.9663]STPTLASR	sp|Q8TER5|ARH40_HUMAN	NSPSLQPPHPGSSTPTLASR	R	G	20	2,3	12S(79.9663)	Q8TER5	ARH40_HUMAN	ARHGEF40	Rho guanine nucleotide exchange factor 40
25103.1	14375.7	16540.1	27235.1	20004.7	19320.7	25698.6	17837.3	NaN	NaN	NaN	1479	1498	NS[79.9663]PSLQPPHPGSSTPTLASR	sp|Q8TER5|ARH40_HUMAN	NSPSLQPPHPGSSTPTLASR	R	G	20	3	2S(79.9663)	Q8TER5	ARH40_HUMAN	ARHGEF40	Rho guanine nucleotide exchange factor 40
65099.7	NaN	NaN	NaN	NaN	NaN	NaN	28153.2	NaN	35927.6	NaN	352	373	PGELRGGGGGGQGAEGPPGT[79.9663]PR	sp|Q8TER5|ARH40_HUMAN	PGELRGGGGGGQGAEGPPGTPR	R	R	22	2	20T(79.9663)	Q8TER5	ARH40_HUMAN	ARHGEF40	Rho guanine nucleotide exchange factor 40
61657.1	54441	57882	81022.2	79107.5	79831.1	73401.4	49340.4	58276.5	59251.7	50715.8	1459	1478	QISLAPETLDSSGDVS[79.9663]PGPR	sp|Q8TER5|ARH40_HUMAN	QISLAPETLDSSGDVSPGPR	K	N	20	2	16S(79.9663)	Q8TER5	ARH40_HUMAN	ARHGEF40	Rho guanine nucleotide exchange factor 40
NaN	NaN	NaN	NaN	NaN	NaN	73344.2	NaN	NaN	NaN	NaN	1459	1478	QISLAPETLDSS[79.9663]GDVSPGPR	sp|Q8TER5|ARH40_HUMAN	QISLAPETLDSSGDVSPGPR	K	N	20	2	12S(79.9663)	Q8TER5	ARH40_HUMAN	ARHGEF40	Rho guanine nucleotide exchange factor 40
NaN	NaN	NaN	NaN	NaN	NaN	NaN	NaN	NaN	NaN	NaN	1459	1478	QISLAPETLDS[79.9663]SGDVSPGPR	sp|Q8TER5|ARH40_HUMAN	QISLAPETLDSSGDVSPGPR	K	N	20	2	11S(79.9663)	Q8TER5	ARH40_HUMAN	ARHGEF40	Rho guanine nucleotide exchange factor 40
NaN	NaN	NaN	NaN	NaN	NaN	NaN	NaN	NaN	NaN	NaN	1459	1478	QISLAPET[79.9663]LDSSGDVSPGPR	sp|Q8TER5|ARH40_HUMAN	QISLAPETLDSSGDVSPGPR	K	N	20	2	8T(79.9663)	Q8TER5	ARH40_HUMAN	ARHGEF40	Rho guanine nucleotide exchange factor 40
NaN	NaN	NaN	NaN	NaN	NaN	NaN	NaN	NaN	NaN	NaN	951	963	RIQQHVGEEAS[79.9663]PR	sp|Q8TER5|ARH40_HUMAN	RIQQHVGEEASPR	R	G	13	3	11S(79.9663)	Q8TER5	ARH40_HUMAN	ARHGEF40	Rho guanine nucleotide exchange factor 40
NaN	NaN	NaN	NaN	NaN	NaN	NaN	NaN	NaN	NaN	NaN	984	1001	SPSPSLSS[79.9663]LLLPSSPGPR	sp|Q8TER5|ARH40_HUMAN	SPSPSLSSLLLPSSPGPR	R	P	18	2	8S(79.9663)	Q8TER5	ARH40_HUMAN	ARHGEF40	Rho guanine nucleotide exchange factor 40
107269	NaN	NaN	NaN	NaN	NaN	NaN	NaN	NaN	NaN	NaN	984	1001	SPS[79.9663]PSLSSLLLPSSPGPR	sp|Q8TER5|ARH40_HUMAN	SPSPSLSSLLLPSSPGPR	R	P	18	2	3S(79.9663)	Q8TER5	ARH40_HUMAN	ARHGEF40	Rho guanine nucleotide exchange factor 40
NaN	NaN	NaN	NaN	NaN	NaN	NaN	53234	NaN	42315	NaN	1082	1088	S[79.9663]ISAQQR	sp|Q8TER5|ARH40_HUMAN	SISAQQR	R	L	7	2	1S(79.9663)	Q8TER5	ARH40_HUMAN	ARHGEF40	Rho guanine nucleotide exchange factor 40
102151	105093	81970.1	99284.3	126820	119734	143290	NaN	58616.5	65588.6	36120.7	984	1001	S[79.9663]PSPSLSSLLLPSSPGPR	sp|Q8TER5|ARH40_HUMAN	SPSPSLSSLLLPSSPGPR	R	P	18	2	1S(79.9663)	Q8TER5	ARH40_HUMAN	ARHGEF40	Rho guanine nucleotide exchange factor 40
NaN	18140.9	23597.1	NaN	NaN	22819.3	NaN	NaN	42334.1	44417.3	49683.6	1115	1128	LESLSETPGPSS[79.9663]PR	sp|Q12774|ARHG5_HUMAN	LESLSETPGPSSPR	R	Q	14	2	12S(79.9663)	Q12774	ARHG5_HUMAN	ARHGEF5	Rho guanine nucleotide exchange factor 5
28063.5	NaN	NaN	NaN	18254.5	22060.3	NaN	31803.8	NaN	NaN	NaN	1115	1128	LESLSETPGPS[79.9663]SPR	sp|Q12774|ARHG5_HUMAN	LESLSETPGPSSPR	R	Q	14	2	11S(79.9663)	Q12774	ARHG5_HUMAN	ARHGEF5	Rho guanine nucleotide exchange factor 5
NaN	NaN	NaN	NaN	NaN	NaN	NaN	NaN	NaN	NaN	NaN	1115	1128	LESLS[79.9663]ETPGPSSPR	sp|Q12774|ARHG5_HUMAN	LESLSETPGPSSPR	R	Q	14	2	5S(79.9663)	Q12774	ARHG5_HUMAN	ARHGEF5	Rho guanine nucleotide exchange factor 5
NaN	NaN	14293.8	NaN	NaN	NaN	36908.6	NaN	NaN	39031.6	NaN	1115	1128	LES[79.9663]LSETPGPSSPR	sp|Q12774|ARHG5_HUMAN	LESLSETPGPSSPR	R	Q	14	2	3S(79.9663)	Q12774	ARHG5_HUMAN	ARHGEF5	Rho guanine nucleotide exchange factor 5
624610	510860	458946	329642	328858	317474	377648	375865	408064	297397	375303	682	695	KDS[79.9663]IPQVLLPEEEK	sp|Q15052|ARHG6_HUMAN	KDSIPQVLLPEEEK	R	L	14	2,3	3S(79.9663)	Q15052	ARHG6_HUMAN	ARHGEF6	Rho guanine nucleotide exchange factor 6
511925	649067	636084	682465	784585	735550	592925	671693	710404	782239	475907	682	702	KDS[79.9663]IPQVLLPEEEKLIIEETR	sp|Q15052|ARHG6_HUMAN	KDSIPQVLLPEEEKLIIEETR	R	S	21	2,3,4	3S(79.9663)	Q15052	ARHG6_HUMAN	ARHGEF6	Rho guanine nucleotide exchange factor 6
1850740	1942250	1767230	1987610	2204460	2230510	1973450	1734180	2060050	1784400	1765520	638	647	KPS[79.9663]EEEYVIR	sp|Q15052|ARHG6_HUMAN	KPSEEEYVIR	R	K	10	2	3S(79.9663)	Q15052	ARHG6_HUMAN	ARHGEF6	Rho guanine nucleotide exchange factor 6
NaN	NaN	10767	NaN	NaN	NaN	NaN	13933.3	27350.8	20473.9	NaN	648	661	KS[79.9663]TAALEEDAQILK	sp|Q15052|ARHG6_HUMAN	KSTAALEEDAQILK	R	V	14	2	2S(79.9663)	Q15052	ARHG6_HUMAN	ARHGEF6	Rho guanine nucleotide exchange factor 6	ARHGEF7	sp|Q14155|ARHG7_HUMAN
2619120	2362870	2570650	1574030	1605220	1896210	2162140	2949770	2668550	2543290	2187870	487	495	MS[79.9663]GFIYQGK	sp|Q15052|ARHG6_HUMAN	MSGFIYQGK	R	I	9	2	2S(79.9663)	Q15052	ARHG6_HUMAN	ARHGEF6	Rho guanine nucleotide exchange factor 6	ARHGEF7	sp|Q14155|ARHG7_HUMAN
183960	151141	150922	81927.7	85593.2	108168	143043	173949	161115	166447	106759	487	495	M[15.9949]S[79.9663]GFIYQGK	sp|Q15052|ARHG6_HUMAN	MSGFIYQGK	R	I	9	2	1M(15.9949),2S(79.9663)	Q15052	ARHG6_HUMAN	ARHGEF6	Rho guanine nucleotide exchange factor 6	ARHGEF7	sp|Q14155|ARHG7_HUMAN
181292	203835	190696	105900	152177	108974	63568.5	149644	139826	132252	137070	219	227	SSERPLS[79.9663]PK	sp|Q15052|ARHG6_HUMAN	SSERPLSPK	K	A	9	2	7S(79.9663)	Q15052	ARHG6_HUMAN	ARHGEF6	Rho guanine nucleotide exchange factor 6
NaN	14025	15960.9	NaN	83017.9	20759	NaN	NaN	660976	23513	11518.8	122	148	SSSLSAANTSQT[79.9663]NPQGAVSSTVSGLQR	sp|Q15052|ARHG6_HUMAN	SSSLSAANTSQTNPQGAVSSTVSGLQR	R	Q	27	2,3	12T(79.9663)	Q15052	ARHG6_HUMAN	ARHGEF6	Rho guanine nucleotide exchange factor 6
NaN	408835	NaN	NaN	NaN	NaN	NaN	NaN	NaN	NaN	105619	122	148	SSSLSAANTS[79.9663]QTNPQGAVSSTVSGLQR	sp|Q15052|ARHG6_HUMAN	SSSLSAANTSQTNPQGAVSSTVSGLQR	R	Q	27	2,3	10S(79.9663)	Q15052	ARHG6_HUMAN	ARHGEF6	Rho guanine nucleotide exchange factor 6
114884	310760	383672	NaN	NaN	NaN	NaN	NaN	365301	NaN	162610	122	148	SSSLSAANT[79.9663]SQTNPQGAVSSTVSGLQR	sp|Q15052|ARHG6_HUMAN	SSSLSAANTSQTNPQGAVSSTVSGLQR	R	Q	27	2,3	9T(79.9663)	Q15052	ARHG6_HUMAN	ARHGEF6	Rho guanine nucleotide exchange factor 6
9737.26	NaN	NaN	459065	63970.2	NaN	NaN	19128.7	122466	24568.9	486869	122	148	SSSLS[79.9663]AANTSQTNPQGAVSSTVSGLQR	sp|Q15052|ARHG6_HUMAN	SSSLSAANTSQTNPQGAVSSTVSGLQR	R	Q	27	2,3	5S(79.9663)	Q15052	ARHG6_HUMAN	ARHGEF6	Rho guanine nucleotide exchange factor 6
NaN	435179	226424	287980	NaN	NaN	NaN	NaN	NaN	NaN	NaN	122	148	SSS[79.9663]LSAANTSQTNPQGAVSSTVSGLQR	sp|Q15052|ARHG6_HUMAN	SSSLSAANTSQTNPQGAVSSTVSGLQR	R	Q	27	2	3S(79.9663)	Q15052	ARHG6_HUMAN	ARHGEF6	Rho guanine nucleotide exchange factor 6
NaN	NaN	415640	NaN	NaN	NaN	NaN	120554	NaN	NaN	NaN	122	148	SS[79.9663]SLSAANTSQTNPQGAVSSTVSGLQR	sp|Q15052|ARHG6_HUMAN	SSSLSAANTSQTNPQGAVSSTVSGLQR	R	Q	27	2,3	2S(79.9663)	Q15052	ARHG6_HUMAN	ARHGEF6	Rho guanine nucleotide exchange factor 6
525744	515306	530956	502088	466785	555426	513392	750308	783318	689091	540602	122	148	S[79.9663]SSLSAANTSQTNPQGAVSSTVSGLQR	sp|Q15052|ARHG6_HUMAN	SSSLSAANTSQTNPQGAVSSTVSGLQR	R	Q	27	2,3	1S(79.9663)	Q15052	ARHG6_HUMAN	ARHGEF6	Rho guanine nucleotide exchange factor 6
23214.9	18595.3	19571.7	24816.2	16346.7	17128.4	50697.4	NaN	27098.6	30366.4	64798.4	649	661	S[79.9663]TAALEEDAQILK	sp|Q15052|ARHG6_HUMAN	STAALEEDAQILK	K	V	13	2	1S(79.9663)	Q15052	ARHG6_HUMAN	ARHGEF6	Rho guanine nucleotide exchange factor 6	ARHGEF7	sp|Q14155|ARHG7_HUMAN
104540	118251	91718.7	146322	152514	140173	NaN	149781	173101	123495	162852	243	251	ASEKPVS[79.9663]PK	sp|Q14155|ARHG7_HUMAN	ASEKPVSPK	K	S	9	2	7S(79.9663)	Q14155	ARHG7_HUMAN	ARHGEF7	Rho guanine nucleotide exchange factor 7
NaN	NaN	NaN	NaN	NaN	NaN	172366	NaN	NaN	NaN	NaN	243	251	AS[79.9663]EKPVSPK	sp|Q14155|ARHG7_HUMAN	ASEKPVSPK	K	S	9	2	2S(79.9663)	Q14155	ARHG7_HUMAN	ARHGEF7	Rho guanine nucleotide exchange factor 7
17517.8	NaN	NaN	NaN	NaN	NaN	NaN	34330.5	NaN	67681	NaN	671	678	EDLS[79.9663]KSPK	sp|Q14155|ARHG7_HUMAN	EDLSKSPK	K	T	8	2	4S(79.9663)	Q14155	ARHG7_HUMAN	ARHGEF7	Rho guanine nucleotide exchange factor 7
1016500	1223440	1145350	1286460	1209640	1038340	1048440	845482	1152740	1088240	837507	692	701	KPS[79.9663]DEEFASR	sp|Q14155|ARHG7_HUMAN	KPSDEEFASR	R	K	10	2	3S(79.9663)	Q14155	ARHG7_HUMAN	ARHGEF7	Rho guanine nucleotide exchange factor 7
NaN	NaN	NaN	NaN	6267.66	11234.5	NaN	NaN	NaN	NaN	NaN	252	269	SGTLKS[79.9663]PPKGFDTTAINK	sp|Q14155|ARHG7_HUMAN	SGTLKSPPKGFDTTAINK	K	S	18	3	6S(79.9663)	Q14155	ARHG7_HUMAN	ARHGEF7	Rho guanine nucleotide exchange factor 7
NaN	NaN	NaN	NaN	NaN	NaN	NaN	NaN	NaN	NaN	NaN	1239	1262	APGS[79.9663]DPFMS[79.9663]S[79.9663]GQGPNGGMGDPYSR	sp|O14497|ARI1A_HUMAN	APGSDPFMSSGQGPNGGMGDPYSR	K	A	24	2	10S(79.9663),4S(79.9663),9S(79.9663)	O14497	ARI1A_HUMAN	ARID1A	AT-rich interactive domain-containing protein 1A
7780.79	NaN	NaN	NaN	NaN	NaN	5760.69	NaN	NaN	NaN	NaN	72	101	ELQDGAESNGGGGGGGAGS[79.9663]GGGPGAEPDLK	sp|O14497|ARI1A_HUMAN	ELQDGAESNGGGGGGGAGSGGGPGAEPDLK	K	N	30	2	19S(79.9663)	O14497	ARI1A_HUMAN	ARID1A	AT-rich interactive domain-containing protein 1A
NaN	9606.02	NaN	NaN	NaN	8042.46	5760.69	NaN	8306.52	NaN	NaN	72	101	ELQDGAES[79.9663]NGGGGGGGAGSGGGPGAEPDLK	sp|O14497|ARI1A_HUMAN	ELQDGAESNGGGGGGGAGSGGGPGAEPDLK	K	N	30	2	8S(79.9663)	O14497	ARI1A_HUMAN	ARID1A	AT-rich interactive domain-containing protein 1A
35861.9	34167.2	NaN	NaN	NaN	NaN	31083	NaN	NaN	NaN	NaN	597	622	FPPPQELSQDSFGSQASS[79.9663]APSMTSSK	sp|O14497|ARI1A_HUMAN	FPPPQELSQDSFGSQASSAPSMTSSK	R	G	26	2	18S(79.9663)	O14497	ARI1A_HUMAN	ARID1A	AT-rich interactive domain-containing protein 1A
NaN	NaN	NaN	NaN	NaN	NaN	NaN	NaN	NaN	NaN	NaN	597	622	FPPPQELSQDSFGSQAS[79.9663]SAPSMTSSK	sp|O14497|ARI1A_HUMAN	FPPPQELSQDSFGSQASSAPSMTSSK	R	G	26	2	17S(79.9663)	O14497	ARI1A_HUMAN	ARID1A	AT-rich interactive domain-containing protein 1A
34333.2	NaN	NaN	NaN	NaN	NaN	NaN	32629.5	NaN	NaN	NaN	597	622	FPPPQELSQDSFGS[79.9663]QASSAPSMTSSK	sp|O14497|ARI1A_HUMAN	FPPPQELSQDSFGSQASSAPSMTSSK	R	G	26	2	14S(79.9663)	O14497	ARI1A_HUMAN	ARID1A	AT-rich interactive domain-containing protein 1A
50810.5	28828.2	76485	45659.1	32401.2	23239.6	64059.4	80575	52425.7	91630.5	22574	597	622	FPPPQELSQDS[79.9663]FGSQASSAPSMTSSK	sp|O14497|ARI1A_HUMAN	FPPPQELSQDSFGSQASSAPSMTSSK	R	G	26	2	11S(79.9663)	O14497	ARI1A_HUMAN	ARID1A	AT-rich interactive domain-containing protein 1A
92257.2	80499.5	83474	48783.6	42771.7	49218.3	67021.2	80389.6	83361.1	95139	54269.7	597	622	FPPPQELS[79.9663]QDSFGSQASSAPSMTSSK	sp|O14497|ARI1A_HUMAN	FPPPQELSQDSFGSQASSAPSMTSSK	R	G	26	2	8S(79.9663)	O14497	ARI1A_HUMAN	ARID1A	AT-rich interactive domain-containing protein 1A
NaN	27685.7	NaN	46931.3	13444.5	88776.7	84038	NaN	NaN	NaN	13933.4	236	250	GGTPGSGAAAAAGS[79.9663]K	sp|O14497|ARI1A_HUMAN	GGTPGSGAAAAAGSK	R	P	15	3	14S(79.9663)	O14497	ARI1A_HUMAN	ARID1A	AT-rich interactive domain-containing protein 1A
NaN	NaN	NaN	NaN	NaN	NaN	NaN	NaN	NaN	NaN	NaN	236	270	GGTPGSGAAAAAGS[79.9663]KPPPSSSAS[79.9663]ASSSSSS[79.9663]FAQQR	sp|O14497|ARI1A_HUMAN	GGTPGSGAAAAAGSKPPPSSSASASSSSSSFAQQR	R	F	35	3	14S(79.9663),23S(79.9663),30S(79.9663)	O14497	ARI1A_HUMAN	ARID1A	AT-rich interactive domain-containing protein 1A
411275	426170	413305	400064	403041	472098	540599	307216	370807	411952	279173	694	710	GPS[79.9663]PSPVGSPASVAQSR	sp|O14497|ARI1A_HUMAN	GPSPSPVGSPASVAQSR	R	S	17	2	3S(79.9663)	O14497	ARI1A_HUMAN	ARID1A	AT-rich interactive domain-containing protein 1A
32691.9	31095.9	25598.2	39145.3	23346.1	32801.9	22164.3	16404.6	NaN	NaN	NaN	694	710	GPS[79.9663]PS[79.9663]PVGSPASVAQSR	sp|O14497|ARI1A_HUMAN	GPSPSPVGSPASVAQSR	R	S	17	2	3S(79.9663),5S(79.9663)	O14497	ARI1A_HUMAN	ARID1A	AT-rich interactive domain-containing protein 1A
374196	398380	385232	313023	359566	393574	381703	347947	375916	404897	278165	756	774	NPQMPQYSSPQPGSALS[79.9663]PR	sp|O14497|ARI1A_HUMAN	NPQMPQYSSPQPGSALSPR	R	Q	19	2	17S(79.9663)	O14497	ARI1A_HUMAN	ARID1A	AT-rich interactive domain-containing protein 1A
374339	NaN	NaN	310964	354311	355141	NaN	348115	NaN	407692	284520	756	774	NPQMPQYSSPQPGS[79.9663]ALSPR	sp|O14497|ARI1A_HUMAN	NPQMPQYSSPQPGSALSPR	R	Q	19	2	14S(79.9663)	O14497	ARI1A_HUMAN	ARID1A	AT-rich interactive domain-containing protein 1A
NaN	NaN	NaN	NaN	NaN	NaN	NaN	NaN	372529	NaN	NaN	756	774	NPQMPQYSS[79.9663]PQPGSALSPR	sp|O14497|ARI1A_HUMAN	NPQMPQYSSPQPGSALSPR	R	Q	19	2	9S(79.9663)	O14497	ARI1A_HUMAN	ARID1A	AT-rich interactive domain-containing protein 1A
NaN	NaN	NaN	NaN	NaN	NaN	12484.5	NaN	NaN	15332.7	NaN	756	774	NPQM[15.9949]PQYSSPQPGS[79.9663]ALSPR	sp|O14497|ARI1A_HUMAN	NPQMPQYSSPQPGSALSPR	R	Q	19	2	14S(79.9663),4M(15.9949)	O14497	ARI1A_HUMAN	ARID1A	AT-rich interactive domain-containing protein 1A
NaN	NaN	NaN	NaN	NaN	NaN	NaN	NaN	NaN	NaN	NaN	1203	1223	NSMTPNPGY[79.9663]QPSMNTSDM[15.9949]M[15.9949]GR	sp|O14497|ARI1A_HUMAN	NSMTPNPGYQPSMNTSDMMGR	R	M	21	2	18M(15.9949),19M(15.9949),9Y(79.9663)	O14497	ARI1A_HUMAN	ARID1A	AT-rich interactive domain-containing protein 1A
68401.4	66134	66817.3	NaN	60742.4	66436.7	NaN	43306.3	24331.3	36156.3	NaN	1203	1223	NSMT[79.9663]PNPGYQPSMNTSDMMGR	sp|O14497|ARI1A_HUMAN	NSMTPNPGYQPSMNTSDMMGR	R	M	21	2	4T(79.9663)	O14497	ARI1A_HUMAN	ARID1A	AT-rich interactive domain-containing protein 1A
43071	NaN	NaN	74791.6	45821.4	57583.9	58349.8	40899.9	35534.6	31534.7	29288.1	1203	1223	NS[79.9663]MTPNPGYQPSMNTSDMMGR	sp|O14497|ARI1A_HUMAN	NSMTPNPGYQPSMNTSDMMGR	R	M	21	2	2S(79.9663)	O14497	ARI1A_HUMAN	ARID1A	AT-rich interactive domain-containing protein 1A
84259	NaN	NaN	NaN	149078	211186	202086	NaN	NaN	88170.2	68355	102	110	NS[79.9663]NGNAGPR	sp|O14497|ARI1A_HUMAN	NSNGNAGPR	K	P	9	2	2S(79.9663)	O14497	ARI1A_HUMAN	ARID1A	AT-rich interactive domain-containing protein 1A
NaN	NaN	NaN	NaN	NaN	NaN	NaN	NaN	NaN	NaN	NaN	1202	1223	RNSMTPNPGY[79.9663]QPSMNTSDMMGR	sp|O14497|ARI1A_HUMAN	RNSMTPNPGYQPSMNTSDMMGR	K	M	22	2	10Y(79.9663)	O14497	ARI1A_HUMAN	ARID1A	AT-rich interactive domain-containing protein 1A
24227.6	33498.6	NaN	NaN	53467.9	76047.9	NaN	20720.6	28981.6	NaN	27261.5	1202	1223	RNSMT[79.9663]PNPGYQPSMNTSDMMGR	sp|O14497|ARI1A_HUMAN	RNSMTPNPGYQPSMNTSDMMGR	K	M	22	2,3	5T(79.9663)	O14497	ARI1A_HUMAN	ARID1A	AT-rich interactive domain-containing protein 1A
59547.7	64419.5	76788.1	119628	113504	134904	123738	20151.8	47425.7	57979.6	12638.9	1202	1223	RNS[79.9663]MTPNPGYQPSMNTSDMMGR	sp|O14497|ARI1A_HUMAN	RNSMTPNPGYQPSMNTSDMMGR	K	M	22	2,3	3S(79.9663)	O14497	ARI1A_HUMAN	ARID1A	AT-rich interactive domain-containing protein 1A
NaN	NaN	NaN	13713.8	NaN	NaN	NaN	NaN	NaN	NaN	NaN	711	750	SGPLSPAAVPGNQMPPRPPS[79.9663]GQSDSIMHPSMNQSSIAQDR	sp|O14497|ARI1A_HUMAN	SGPLSPAAVPGNQMPPRPPSGQSDSIMHPSMNQSSIAQDR	R	G	40	3	20S(79.9663)	O14497	ARI1A_HUMAN	ARID1A	AT-rich interactive domain-containing protein 1A
NaN	NaN	NaN	NaN	NaN	NaN	NaN	NaN	NaN	NaN	NaN	357	376	SHHAPMSPGS[79.9663]SGGGGQPLAR	sp|O14497|ARI1A_HUMAN	SHHAPMSPGSSGGGGQPLAR	R	T	20	2	10S(79.9663)	O14497	ARI1A_HUMAN	ARID1A	AT-rich interactive domain-containing protein 1A
582571	581590	598301	569008	556486	461732	513916	391791	438561	384608	293735	357	376	SHHAPMS[79.9663]PGSSGGGGQPLAR	sp|O14497|ARI1A_HUMAN	SHHAPMSPGSSGGGGQPLAR	R	T	20	2,3	7S(79.9663)	O14497	ARI1A_HUMAN	ARID1A	AT-rich interactive domain-containing protein 1A
NaN	NaN	NaN	NaN	NaN	NaN	NaN	11891.7	NaN	NaN	NaN	357	376	SHHAPM[15.9949]S[79.9663]PGSSGGGGQPLAR	sp|O14497|ARI1A_HUMAN	SHHAPMSPGSSGGGGQPLAR	R	T	20	3	6M(15.9949),7S(79.9663)	O14497	ARI1A_HUMAN	ARID1A	AT-rich interactive domain-containing protein 1A
NaN	NaN	NaN	NaN	NaN	NaN	NaN	NaN	NaN	NaN	NaN	1182	1201	SNS[79.9663]VGIQDAFNDGSDSTFQK	sp|O14497|ARI1A_HUMAN	SNSVGIQDAFNDGSDSTFQK	R	R	20	2	3S(79.9663)	O14497	ARI1A_HUMAN	ARID1A	AT-rich interactive domain-containing protein 1A
NaN	NaN	NaN	NaN	NaN	NaN	NaN	NaN	NaN	NaN	NaN	357	376	S[79.9663]HHAPM[15.9949]SPGSSGGGGQPLAR	sp|O14497|ARI1A_HUMAN	SHHAPMSPGSSGGGGQPLAR	R	T	20	3	1S(79.9663),6M(15.9949)	O14497	ARI1A_HUMAN	ARID1A	AT-rich interactive domain-containing protein 1A
345061	282924	270193	326901	332712	381380	364845	200229	207670	243973	183283	1182	1201	S[79.9663]NSVGIQDAFNDGSDSTFQK	sp|O14497|ARI1A_HUMAN	SNSVGIQDAFNDGSDSTFQK	R	R	20	2	1S(79.9663)	O14497	ARI1A_HUMAN	ARID1A	AT-rich interactive domain-containing protein 1A
NaN	78013.3	84481.8	NaN	138966	NaN	129628	6984.29	73735.3	NaN	44653.1	377	389	TPQPSS[79.9663]PMDQMGK	sp|O14497|ARI1A_HUMAN	TPQPSSPMDQMGK	R	M	13	2	6S(79.9663)	O14497	ARI1A_HUMAN	ARID1A	AT-rich interactive domain-containing protein 1A
96465.4	NaN	NaN	NaN	NaN	NaN	NaN	65485.6	73753.2	80763	NaN	377	389	TPQPS[79.9663]SPMDQMGK	sp|O14497|ARI1A_HUMAN	TPQPSSPMDQMGK	R	M	13	2	5S(79.9663)	O14497	ARI1A_HUMAN	ARID1A	AT-rich interactive domain-containing protein 1A
NaN	NaN	NaN	NaN	11113.3	16943.3	NaN	NaN	NaN	NaN	NaN	1599	1612	TSPS[79.9663]KS[79.9663]PFLHSGMK	sp|O14497|ARI1A_HUMAN	TSPSKSPFLHSGMK	R	M	14	2	4S(79.9663),6S(79.9663)	O14497	ARI1A_HUMAN	ARID1A	AT-rich interactive domain-containing protein 1A
93583.7	NaN	NaN	144664	NaN	155870	NaN	63195.8	79683.2	NaN	NaN	377	389	T[79.9663]PQPSSPMDQMGK	sp|O14497|ARI1A_HUMAN	TPQPSSPMDQMGK	R	M	13	2	1T(79.9663)	O14497	ARI1A_HUMAN	ARID1A	AT-rich interactive domain-containing protein 1A
17946.8	NaN	NaN	32371	43033.9	47802.2	NaN	11138.4	NaN	21596.2	NaN	1599	1612	T[79.9663]SPSKSPFLHSGMK	sp|O14497|ARI1A_HUMAN	TSPSKSPFLHSGMK	R	M	14	2,3	1T(79.9663)	O14497	ARI1A_HUMAN	ARID1A	AT-rich interactive domain-containing protein 1A
NaN	NaN	NaN	25773.5	NaN	NaN	NaN	NaN	NaN	NaN	NaN	1599	1612	T[79.9663]SPSKS[79.9663]PFLHSGMK	sp|O14497|ARI1A_HUMAN	TSPSKSPFLHSGMK	R	M	14	3	1T(79.9663),6S(79.9663)	O14497	ARI1A_HUMAN	ARID1A	AT-rich interactive domain-containing protein 1A
NaN	NaN	NaN	NaN	NaN	NaN	NaN	NaN	NaN	NaN	NaN	1599	1612	T[79.9663]S[79.9663]PSKSPFLHSGMK	sp|O14497|ARI1A_HUMAN	TSPSKSPFLHSGMK	R	M	14	3	1T(79.9663),2S(79.9663)	O14497	ARI1A_HUMAN	ARID1A	AT-rich interactive domain-containing protein 1A
NaN	NaN	NaN	NaN	NaN	178781	NaN	NaN	NaN	NaN	NaN	1753	1772	VSS[79.9663]PAPMEGGEEEEELLGPK	sp|O14497|ARI1A_HUMAN	VSSPAPMEGGEEEEELLGPK	K	L	20	2	3S(79.9663)	O14497	ARI1A_HUMAN	ARID1A	AT-rich interactive domain-containing protein 1A
200652	191918	150437	173819	171438	182518	211227	104184	109254	94432.4	116326	1753	1772	VS[79.9663]SPAPMEGGEEEEELLGPK	sp|O14497|ARI1A_HUMAN	VSSPAPMEGGEEEEELLGPK	K	L	20	2	2S(79.9663)	O14497	ARI1A_HUMAN	ARID1A	AT-rich interactive domain-containing protein 1A
NaN	NaN	NaN	NaN	15057.7	12630.8	NaN	NaN	NaN	NaN	NaN	684	706	IPQNPS[79.9663]PHTHQQQNAPVTVIQSK	sp|Q68CP9|ARID2_HUMAN	IPQNPSPHTHQQQNAPVTVIQSK	R	A	23	3	6S(79.9663)	Q68CP9	ARID2_HUMAN	ARID2	AT-rich interactive domain-containing protein 2
NaN	NaN	NaN	NaN	NaN	NaN	NaN	NaN	NaN	NaN	105701	1641	1660	KWFQT[79.9663]PS[79.9663]QVFYHAATEHGGK	sp|Q68CP9|ARID2_HUMAN	KWFQTPSQVFYHAATEHGGK	K	D	20	2	5T(79.9663),7S(79.9663)	Q68CP9	ARID2_HUMAN	ARID2	AT-rich interactive domain-containing protein 2
17039.2	NaN	NaN	23973.8	NaN	11195.2	16871.7	NaN	NaN	NaN	NaN	1381	1408	TSNHVGNGEIS[79.9663]PMEPQGTLDITQQDTAK	sp|Q68CP9|ARID2_HUMAN	TSNHVGNGEISPMEPQGTLDITQQDTAK	K	G	28	3	11S(79.9663)	Q68CP9	ARID2_HUMAN	ARID2	AT-rich interactive domain-containing protein 2
35560.3	48487.5	41431	47933.9	32905.9	79993.4	44786.9	19521.8	24699.5	32817.4	9586.47	67	95	AAAAGLGHPASPGGSEDGPPGS[79.9663]EEEDAAR	sp|Q99856|ARI3A_HUMAN	AAAAGLGHPASPGGSEDGPPGSEEEDAAR	R	E	29	2,3	22S(79.9663)	Q99856	ARI3A_HUMAN	ARID3A	AT-rich interactive domain-containing protein 3A
40226.9	44980.1	75736.4	116709	79777.6	52243.6	71012	NaN	57994.5	12441.7	NaN	67	95	AAAAGLGHPASPGGS[79.9663]EDGPPGSEEEDAAR	sp|Q99856|ARI3A_HUMAN	AAAAGLGHPASPGGSEDGPPGSEEEDAAR	R	E	29	2,3	15S(79.9663)	Q99856	ARI3A_HUMAN	ARID3A	AT-rich interactive domain-containing protein 3A
198403	209744	78184	228096	244511	284383	54780.4	26736.5	33835.7	177310	83076.2	67	95	AAAAGLGHPASPGGS[79.9663]EDGPPGS[79.9663]EEEDAAR	sp|Q99856|ARI3A_HUMAN	AAAAGLGHPASPGGSEDGPPGSEEEDAAR	R	E	29	2,3	15S(79.9663),22S(79.9663)	Q99856	ARI3A_HUMAN	ARID3A	AT-rich interactive domain-containing protein 3A
83403.2	101590	107656	118498	50290.4	90120	39715.8	63713	78529.9	100475	36149	67	95	AAAAGLGHPAS[79.9663]PGGSEDGPPGSEEEDAAR	sp|Q99856|ARI3A_HUMAN	AAAAGLGHPASPGGSEDGPPGSEEEDAAR	R	E	29	2,3	11S(79.9663)	Q99856	ARI3A_HUMAN	ARID3A	AT-rich interactive domain-containing protein 3A
182695	214372	232425	249518	220600	249188	246526	147009	133734	164490	61930	67	95	AAAAGLGHPAS[79.9663]PGGSEDGPPGS[79.9663]EEEDAAR	sp|Q99856|ARI3A_HUMAN	AAAAGLGHPASPGGSEDGPPGSEEEDAAR	R	E	29	2,3	11S(79.9663),22S(79.9663)	Q99856	ARI3A_HUMAN	ARID3A	AT-rich interactive domain-containing protein 3A
311065	345613	380635	355751	306729	385958	311278	230205	261563	309676	184057	67	95	AAAAGLGHPAS[79.9663]PGGS[79.9663]EDGPPGSEEEDAAR	sp|Q99856|ARI3A_HUMAN	AAAAGLGHPASPGGSEDGPPGSEEEDAAR	R	E	29	2,3	11S(79.9663),15S(79.9663)	Q99856	ARI3A_HUMAN	ARID3A	AT-rich interactive domain-containing protein 3A
588348	707713	727415	659872	583534	785698	699017	479806	492126	579555	382894	67	95	AAAAGLGHPAS[79.9663]PGGS[79.9663]EDGPPGS[79.9663]EEEDAAR	sp|Q99856|ARI3A_HUMAN	AAAAGLGHPASPGGSEDGPPGSEEEDAAR	R	E	29	2,3	11S(79.9663),15S(79.9663),22S(79.9663)	Q99856	ARI3A_HUMAN	ARID3A	AT-rich interactive domain-containing protein 3A
948828	1071070	979368	971304	1009260	1054710	953528	746464	859019	895709	711473	107	126	EGPGEEHFEDMAS[79.9663]DEDMKPK	sp|Q99856|ARI3A_HUMAN	EGPGEEHFEDMASDEDMKPK	R	W	20	2,3,4	13S(79.9663)	Q99856	ARI3A_HUMAN	ARID3A	AT-rich interactive domain-containing protein 3A
60361.6	54040.7	46922.9	44674.6	32396.5	43243.1	NaN	27200.3	37518.1	35540.7	32858.2	107	126	EGPGEEHFEDMAS[79.9663]DEDM[15.9949]KPK	sp|Q99856|ARI3A_HUMAN	EGPGEEHFEDMASDEDMKPK	R	W	20	3	13S(79.9663),17M(15.9949)	Q99856	ARI3A_HUMAN	ARID3A	AT-rich interactive domain-containing protein 3A
43291.2	45424.9	39848.9	31684.8	27860.6	34101.4	32203.6	22199.1	31827.7	30032.2	20693.3	107	126	EGPGEEHFEDM[15.9949]AS[79.9663]DEDMKPK	sp|Q99856|ARI3A_HUMAN	EGPGEEHFEDMASDEDMKPK	R	W	20	3	11M(15.9949),13S(79.9663)	Q99856	ARI3A_HUMAN	ARID3A	AT-rich interactive domain-containing protein 3A
46105.1	NaN	NaN	NaN	NaN	NaN	NaN	48200.5	NaN	NaN	29382.7	96	104	EGTPGS[79.9663]PGR	sp|Q99856|ARI3A_HUMAN	EGTPGSPGR	R	G	9	2	6S(79.9663)	Q99856	ARI3A_HUMAN	ARID3A	AT-rich interactive domain-containing protein 3A
NaN	NaN	NaN	NaN	NaN	NaN	NaN	NaN	NaN	NaN	NaN	351	374	RQSFGGSLFAYSPGGAHGMLS[79.9663]S[79.9663]PK	sp|Q99856|ARI3A_HUMAN	RQSFGGSLFAYSPGGAHGMLSSPK	R	L	24	2	21S(79.9663),22S(79.9663)	Q99856	ARI3A_HUMAN	ARID3A	AT-rich interactive domain-containing protein 3A
NaN	86952.2	79316.9	NaN	NaN	91900.7	69235.6	NaN	48892.6	72139	NaN	351	374	RQSFGGSLFAY[79.9663]SPGGAHGMLSSPK	sp|Q99856|ARI3A_HUMAN	RQSFGGSLFAYSPGGAHGMLSSPK	R	L	24	2	11Y(79.9663)	Q99856	ARI3A_HUMAN	ARID3A	AT-rich interactive domain-containing protein 3A
NaN	NaN	74859.9	NaN	NaN	77762.5	NaN	NaN	NaN	54814.1	NaN	351	374	RQSFGGSLFAY[79.9663]S[79.9663]PGGAHGMLSSPK	sp|Q99856|ARI3A_HUMAN	RQSFGGSLFAYSPGGAHGMLSSPK	R	L	24	2	11Y(79.9663),12S(79.9663)	Q99856	ARI3A_HUMAN	ARID3A	AT-rich interactive domain-containing protein 3A
NaN	NaN	51943.9	39297.7	65712.4	NaN	NaN	NaN	NaN	NaN	NaN	351	374	RQSFGGS[79.9663]LFAYSPGGAHGMLSSPK	sp|Q99856|ARI3A_HUMAN	RQSFGGSLFAYSPGGAHGMLSSPK	R	L	24	2,3	7S(79.9663)	Q99856	ARI3A_HUMAN	ARID3A	AT-rich interactive domain-containing protein 3A
99481	69478.2	NaN	NaN	NaN	NaN	NaN	NaN	57139.9	NaN	47391.4	351	374	RQSFGGS[79.9663]LFAYS[79.9663]PGGAHGMLSSPK	sp|Q99856|ARI3A_HUMAN	RQSFGGSLFAYSPGGAHGMLSSPK	R	L	24	2,3	12S(79.9663),7S(79.9663)	Q99856	ARI3A_HUMAN	ARID3A	AT-rich interactive domain-containing protein 3A
110281	NaN	NaN	NaN	NaN	NaN	NaN	NaN	89273.3	57888	28970.5	351	374	RQSFGGS[79.9663]LFAY[79.9663]SPGGAHGMLSSPK	sp|Q99856|ARI3A_HUMAN	RQSFGGSLFAYSPGGAHGMLSSPK	R	L	24	2,3	11Y(79.9663),7S(79.9663)	Q99856	ARI3A_HUMAN	ARID3A	AT-rich interactive domain-containing protein 3A
115983	52930.8	52657.8	153524	NaN	NaN	NaN	27350.9	36047.4	43134.4	34283.4	351	374	RQS[79.9663]FGGSLFAYSPGGAHGMLSSPK	sp|Q99856|ARI3A_HUMAN	RQSFGGSLFAYSPGGAHGMLSSPK	R	L	24	2,3	3S(79.9663)	Q99856	ARI3A_HUMAN	ARID3A	AT-rich interactive domain-containing protein 3A
178746	107023	175966	91825.4	NaN	96967.8	163898	NaN	NaN	87735.6	76212.6	351	374	RQS[79.9663]FGGSLFAYS[79.9663]PGGAHGMLSSPK	sp|Q99856|ARI3A_HUMAN	RQSFGGSLFAYSPGGAHGMLSSPK	R	L	24	2,3	12S(79.9663),3S(79.9663)	Q99856	ARI3A_HUMAN	ARID3A	AT-rich interactive domain-containing protein 3A
NaN	167211	NaN	104164	92918.1	NaN	105781	132537	141421	NaN	117113	351	374	RQS[79.9663]FGGSLFAY[79.9663]SPGGAHGMLSSPK	sp|Q99856|ARI3A_HUMAN	RQSFGGSLFAYSPGGAHGMLSSPK	R	L	24	2,3	11Y(79.9663),3S(79.9663)	Q99856	ARI3A_HUMAN	ARID3A	AT-rich interactive domain-containing protein 3A
36411.9	NaN	NaN	70194.4	NaN	NaN	62296.6	18593.1	50508.4	58041.6	NaN	351	374	RQS[79.9663]FGGS[79.9663]LFAYSPGGAHGMLSSPK	sp|Q99856|ARI3A_HUMAN	RQSFGGSLFAYSPGGAHGMLSSPK	R	L	24	2,3	3S(79.9663),7S(79.9663)	Q99856	ARI3A_HUMAN	ARID3A	AT-rich interactive domain-containing protein 3A
32024.9	NaN	NaN	NaN	NaN	NaN	NaN	23678.7	NaN	NaN	NaN	164	183	ASPSVS[79.9663]TAGQPNWNLDEQLK	sp|Q8IVW6|ARI3B_HUMAN	ASPSVSTAGQPNWNLDEQLK	K	Q	20	2	6S(79.9663)	Q8IVW6	ARI3B_HUMAN	ARID3B	AT-rich interactive domain-containing protein 3B
NaN	NaN	NaN	41208.6	NaN	NaN	NaN	NaN	NaN	NaN	NaN	164	183	AS[79.9663]PSVSTAGQPNWNLDEQLK	sp|Q8IVW6|ARI3B_HUMAN	ASPSVSTAGQPNWNLDEQLK	K	Q	20	2	2S(79.9663)	Q8IVW6	ARI3B_HUMAN	ARID3B	AT-rich interactive domain-containing protein 3B
24103.1	29488.9	30291.5	33609.2	12838.2	23835.8	20710.4	27469.8	19426.8	30024.1	14677.3	85	113	GNMNS[79.9663]EPEEEDGGLEDEDGDDEVAEVAEK	sp|Q8IVW6|ARI3B_HUMAN	GNMNSEPEEEDGGLEDEDGDDEVAEVAEK	R	E	29	2	5S(79.9663)	Q8IVW6	ARI3B_HUMAN	ARID3B	AT-rich interactive domain-containing protein 3B
NaN	NaN	NaN	NaN	NaN	NaN	NaN	NaN	NaN	NaN	NaN	3	21	AADEPAY[79.9663]LTVGTDVS[79.9663]AKY[79.9663]R	sp|P29374|ARI4A_HUMAN	AADEPAYLTVGTDVSAKYR	K	G	19	2	15S(79.9663),18Y(79.9663),7Y(79.9663)	P29374	ARI4A_HUMAN	ARID4A	AT-rich interactive domain-containing protein 4A
NaN	NaN	525539	447869	NaN	NaN	NaN	645325	NaN	475839	NaN	3	21	AADEPAY[79.9663]LT[79.9663]VGTDVSAKY[79.9663]R	sp|P29374|ARI4A_HUMAN	AADEPAYLTVGTDVSAKYR	K	G	19	2	18Y(79.9663),7Y(79.9663),9T(79.9663)	P29374	ARI4A_HUMAN	ARID4A	AT-rich interactive domain-containing protein 4A
23467.1	22548.8	27145.4	23582	15419.1	19591.3	21719.7	9519.33	9870.24	5043.8	NaN	534	548	KQEDS[79.9663]DKDS[79.9663]DEEEEK	sp|P29374|ARI4A_HUMAN	KQEDSDKDSDEEEEK	K	S	15	2	5S(79.9663),9S(79.9663)	P29374	ARI4A_HUMAN	ARID4A	AT-rich interactive domain-containing protein 4A
34276.1	NaN	NaN	NaN	NaN	NaN	NaN	NaN	NaN	NaN	NaN	1103	1122	NGTGQSSDS[79.9663]EDLPVLDNSSK	sp|P29374|ARI4A_HUMAN	NGTGQSSDSEDLPVLDNSSK	K	C	20	2	9S(79.9663)	P29374	ARI4A_HUMAN	ARID4A	AT-rich interactive domain-containing protein 4A
34537.8	NaN	NaN	NaN	32631.7	41244.4	37772	NaN	NaN	NaN	NaN	1103	1122	NGTGQSS[79.9663]DSEDLPVLDNSSK	sp|P29374|ARI4A_HUMAN	NGTGQSSDSEDLPVLDNSSK	K	C	20	2	7S(79.9663)	P29374	ARI4A_HUMAN	ARID4A	AT-rich interactive domain-containing protein 4A
NaN	34642	38914.3	38594.5	NaN	41325.8	37276.5	25089.1	27965.6	31024.9	23426.3	1103	1122	NGTGQS[79.9663]SDSEDLPVLDNSSK	sp|P29374|ARI4A_HUMAN	NGTGQSSDSEDLPVLDNSSK	K	C	20	2	6S(79.9663)	P29374	ARI4A_HUMAN	ARID4A	AT-rich interactive domain-containing protein 4A
NaN	NaN	35514.5	NaN	NaN	NaN	NaN	NaN	NaN	NaN	NaN	1103	1122	NGT[79.9663]GQSSDSEDLPVLDNSSK	sp|P29374|ARI4A_HUMAN	NGTGQSSDSEDLPVLDNSSK	K	C	20	2	3T(79.9663)	P29374	ARI4A_HUMAN	ARID4A	AT-rich interactive domain-containing protein 4A
28802.7	26279.2	22322.9	14901.9	18591.4	NaN	23670.4	12023.6	10149.7	11246.1	13811.7	549	578	SQEREETES[79.9663]KC[57.0215]DS[79.9663]EGEEDEEDMEPC[57.0215]LTGTK	sp|P29374|ARI4A_HUMAN	SQEREETESKCDSEGEEDEEDMEPCLTGTK	K	V	30	3	11C(57.0215),13S(79.9663),25C(57.0215),9S(79.9663)	P29374	ARI4A_HUMAN	ARID4A	AT-rich interactive domain-containing protein 4A
NaN	NaN	21636.6	23489.9	NaN	24619.5	NaN	NaN	NaN	NaN	NaN	549	578	SQEREET[79.9663]ES[79.9663]KC[57.0215]DSEGEEDEEDMEPC[57.0215]LTGTK	sp|P29374|ARI4A_HUMAN	SQEREETESKCDSEGEEDEEDMEPCLTGTK	K	V	30	3	11C(57.0215),25C(57.0215),7T(79.9663),9S(79.9663)	P29374	ARI4A_HUMAN	ARID4A	AT-rich interactive domain-containing protein 4A
NaN	NaN	NaN	NaN	NaN	NaN	NaN	NaN	NaN	NaN	NaN	785	802	DIEVLSEDTDY[79.9663]EEDEVTK	sp|Q4LE39|ARI4B_HUMAN	DIEVLSEDTDYEEDEVTK	K	K	18	2	11Y(79.9663)	Q4LE39	ARI4B_HUMAN	ARID4B	AT-rich interactive domain-containing protein 4B
NaN	NaN	NaN	NaN	NaN	NaN	NaN	NaN	NaN	NaN	NaN	785	802	DIEVLS[79.9663]EDTDYEEDEVTK	sp|Q4LE39|ARI4B_HUMAN	DIEVLSEDTDYEEDEVTK	K	K	18	2	6S(79.9663)	Q4LE39	ARI4B_HUMAN	ARID4B	AT-rich interactive domain-containing protein 4B
81967.2	76625.4	67324.1	66443.1	72124.4	87203.6	111970	58759.3	69773.4	60609	75585	785	802	DIEVLS[79.9663]EDT[79.9663]DYEEDEVTK	sp|Q4LE39|ARI4B_HUMAN	DIEVLSEDTDYEEDEVTK	K	K	18	2	6S(79.9663),9T(79.9663)	Q4LE39	ARI4B_HUMAN	ARID4B	AT-rich interactive domain-containing protein 4B
NaN	NaN	NaN	57317.3	NaN	NaN	NaN	NaN	NaN	NaN	NaN	1149	1166	GTNSS[79.9663]DSEELSAGESITK	sp|Q4LE39|ARI4B_HUMAN	GTNSSDSEELSAGESITK	K	S	18	2	5S(79.9663)	Q4LE39	ARI4B_HUMAN	ARID4B	AT-rich interactive domain-containing protein 4B
NaN	NaN	NaN	53255.8	NaN	NaN	57078	NaN	NaN	52764.8	47374.9	1149	1166	GTNS[79.9663]SDSEELSAGESITK	sp|Q4LE39|ARI4B_HUMAN	GTNSSDSEELSAGESITK	K	S	18	2	4S(79.9663)	Q4LE39	ARI4B_HUMAN	ARID4B	AT-rich interactive domain-containing protein 4B
63657	61193.6	NaN	NaN	NaN	NaN	NaN	47761.9	NaN	NaN	NaN	1149	1166	GT[79.9663]NSSDSEELSAGESITK	sp|Q4LE39|ARI4B_HUMAN	GTNSSDSEELSAGESITK	K	S	18	2	2T(79.9663)	Q4LE39	ARI4B_HUMAN	ARID4B	AT-rich interactive domain-containing protein 4B
NaN	NaN	NaN	NaN	NaN	NaN	NaN	NaN	NaN	NaN	NaN	1008	1040	KAEFPSSGSNSVLNTPPT[79.9663]T[79.9663]PES[79.9663]PSSVTVTEGSR	sp|Q4LE39|ARI4B_HUMAN	KAEFPSSGSNSVLNTPPTTPESPSSVTVTEGSR	R	Q	33	3	18T(79.9663),19T(79.9663),22S(79.9663)	Q4LE39	ARI4B_HUMAN	ARID4B	AT-rich interactive domain-containing protein 4B
50705	NaN	43734.8	60917.2	NaN	68123.8	46188.6	31013	NaN	35993	NaN	784	802	KDIEVLS[79.9663]EDT[79.9663]DYEEDEVTK	sp|Q4LE39|ARI4B_HUMAN	KDIEVLSEDTDYEEDEVTK	R	K	19	2	10T(79.9663),7S(79.9663)	Q4LE39	ARI4B_HUMAN	ARID4B	AT-rich interactive domain-containing protein 4B
NaN	NaN	NaN	23220.8	NaN	NaN	NaN	NaN	NaN	NaN	NaN	665	681	LSKPPFQTNPS[79.9663]PEMVSK	sp|Q4LE39|ARI4B_HUMAN	LSKPPFQTNPSPEMVSK	R	L	17	2	11S(79.9663)	Q4LE39	ARI4B_HUMAN	ARID4B	AT-rich interactive domain-containing protein 4B
NaN	NaN	NaN	70448.4	NaN	NaN	NaN	39177	NaN	40589.1	NaN	668	681	PPFQT[79.9663]NPSPEMVS[79.9663]K	sp|Q4LE39|ARI4B_HUMAN	PPFQTNPSPEMVSK	K	L	14	2	13S(79.9663),5T(79.9663)	Q4LE39	ARI4B_HUMAN	ARID4B	AT-rich interactive domain-containing protein 4B
23419.2	31760.8	23379.2	NaN	NaN	NaN	NaN	12918.8	NaN	NaN	NaN	282	302	HGAEPQASPAVHLPES[79.9663]PQSPK	sp|Q03989|ARI5A_HUMAN	HGAEPQASPAVHLPESPQSPK	R	G	21	3	16S(79.9663)	Q03989	ARI5A_HUMAN	ARID5A	AT-rich interactive domain-containing protein 5A
NaN	NaN	NaN	53473.4	NaN	52832.4	78801.3	NaN	24092	37570.9	10113.7	10	29	KQST[79.9663]EGDALDPPAS[79.9663]PKPAGK	sp|Q03989|ARI5A_HUMAN	KQSTEGDALDPPASPKPAGK	R	Q	20	2,3	14S(79.9663),4T(79.9663)	Q03989	ARI5A_HUMAN	ARID5A	AT-rich interactive domain-containing protein 5A
123001	125127	124985	151314	128983	147619	128228	77863.3	84561.1	98323.6	26857.2	10	29	KQS[79.9663]TEGDALDPPAS[79.9663]PKPAGK	sp|Q03989|ARI5A_HUMAN	KQSTEGDALDPPASPKPAGK	R	Q	20	2,3	14S(79.9663),3S(79.9663)	Q03989	ARI5A_HUMAN	ARID5A	AT-rich interactive domain-containing protein 5A
NaN	NaN	NaN	123307	NaN	93972.1	52317	NaN	NaN	15981.5	NaN	936	953	GIS[79.9663]QFQVLGS[79.9663]QS[79.9663]RDC[57.0215]HPK	sp|Q14865|ARI5B_HUMAN	GISQFQVLGSQSRDCHPK	K	A	18	2	10S(79.9663),12S(79.9663),15C(57.0215),3S(79.9663)	Q14865	ARI5B_HUMAN	ARID5B	AT-rich interactive domain-containing protein 5B
14235.3	NaN	NaN	NaN	NaN	NaN	NaN	NaN	NaN	12225.5	NaN	376	395	HIYDELGGNPGS[79.9663]TSAATC[57.0215]TR	sp|Q14865|ARI5B_HUMAN	HIYDELGGNPGSTSAATCTR	K	R	20	2	12S(79.9663),18C(57.0215)	Q14865	ARI5B_HUMAN	ARID5B	AT-rich interactive domain-containing protein 5B
NaN	19677.4	19674.1	23001.9	11602.1	10019	12580.9	10498.7	13189.3	9449.5	NaN	1000	1010	KMS[79.9663]PQNIGAAR	sp|Q14865|ARI5B_HUMAN	KMSPQNIGAAR	R	P	11	2	3S(79.9663)	Q14865	ARI5B_HUMAN	ARID5B	AT-rich interactive domain-containing protein 5B
NaN	NaN	NaN	NaN	NaN	NaN	NaN	NaN	NaN	NaN	NaN	562	574	QPLT[79.9663]SPSALVDSK	sp|Q14865|ARI5B_HUMAN	QPLTSPSALVDSK	K	Q	13	2	4T(79.9663)	Q14865	ARI5B_HUMAN	ARID5B	AT-rich interactive domain-containing protein 5B
NaN	NaN	NaN	NaN	NaN	22023.8	NaN	NaN	NaN	NaN	NaN	65	83	DSSES[79.9663]QLASTESDKPTTGR	sp|Q96B23|ARK2N_HUMAN	DSSESQLASTESDKPTTGR	R	V	19	2	5S(79.9663)	Q96B23	ARK2N_HUMAN	ARK2N	Protein ARK2N
NaN	NaN	17165.7	19227.4	21592.2	24812.7	17958.3	6757.94	NaN	NaN	NaN	65	83	DS[79.9663]SESQLASTESDKPTTGR	sp|Q96B23|ARK2N_HUMAN	DSSESQLASTESDKPTTGR	R	V	19	2	2S(79.9663)	Q96B23	ARK2N_HUMAN	ARK2N	Protein ARK2N
NaN	NaN	NaN	NaN	NaN	NaN	NaN	47494.4	NaN	NaN	NaN	64	83	RDSSESQLASTES[79.9663]DKPTTGR	sp|Q96B23|ARK2N_HUMAN	RDSSESQLASTESDKPTTGR	R	V	20	2	13S(79.9663)	Q96B23	ARK2N_HUMAN	ARK2N	Protein ARK2N
NaN	NaN	NaN	NaN	NaN	NaN	NaN	NaN	NaN	NaN	NaN	64	83	RDSSESQLAS[79.9663]TESDKPTTGR	sp|Q96B23|ARK2N_HUMAN	RDSSESQLASTESDKPTTGR	R	V	20	2	10S(79.9663)	Q96B23	ARK2N_HUMAN	ARK2N	Protein ARK2N
NaN	NaN	NaN	NaN	NaN	NaN	NaN	45105.2	NaN	NaN	NaN	64	83	RDSSES[79.9663]QLASTESDKPTTGR	sp|Q96B23|ARK2N_HUMAN	RDSSESQLASTESDKPTTGR	R	V	20	2	6S(79.9663)	Q96B23	ARK2N_HUMAN	ARK2N	Protein ARK2N
NaN	NaN	NaN	NaN	NaN	NaN	NaN	NaN	NaN	NaN	NaN	64	83	RDSSES[79.9663]QLAS[79.9663]TESDKPTTGR	sp|Q96B23|ARK2N_HUMAN	RDSSESQLASTESDKPTTGR	R	V	20	2	10S(79.9663),6S(79.9663)	Q96B23	ARK2N_HUMAN	ARK2N	Protein ARK2N
414371	NaN	206607	NaN	328116	NaN	405037	250628	NaN	321427	NaN	64	83	RDSS[79.9663]ESQLASTESDKPTTGR	sp|Q96B23|ARK2N_HUMAN	RDSSESQLASTESDKPTTGR	R	V	20	2,3	4S(79.9663)	Q96B23	ARK2N_HUMAN	ARK2N	Protein ARK2N
NaN	16659.1	NaN	21834.8	NaN	NaN	NaN	NaN	NaN	NaN	20000.3	64	83	RDSS[79.9663]ES[79.9663]QLASTESDKPTTGR	sp|Q96B23|ARK2N_HUMAN	RDSSESQLASTESDKPTTGR	R	V	20	2	4S(79.9663),6S(79.9663)	Q96B23	ARK2N_HUMAN	ARK2N	Protein ARK2N
545774	565110	526829	523441	453125	494451	551768	260664	443080	428818	314950	64	83	RDS[79.9663]SESQLASTESDKPTTGR	sp|Q96B23|ARK2N_HUMAN	RDSSESQLASTESDKPTTGR	R	V	20	2,3	3S(79.9663)	Q96B23	ARK2N_HUMAN	ARK2N	Protein ARK2N
NaN	NaN	NaN	NaN	NaN	NaN	NaN	NaN	32603.3	NaN	18901.1	64	83	RDS[79.9663]SESQLAS[79.9663]TESDKPTTGR	sp|Q96B23|ARK2N_HUMAN	RDSSESQLASTESDKPTTGR	R	V	20	2	10S(79.9663),3S(79.9663)	Q96B23	ARK2N_HUMAN	ARK2N	Protein ARK2N
29832.8	NaN	38520.1	NaN	14073.6	NaN	NaN	25328.7	31336.1	29837.9	NaN	64	83	RDS[79.9663]SES[79.9663]QLASTESDKPTTGR	sp|Q96B23|ARK2N_HUMAN	RDSSESQLASTESDKPTTGR	R	V	20	2,3	3S(79.9663),6S(79.9663)	Q96B23	ARK2N_HUMAN	ARK2N	Protein ARK2N
20993.6	30337.7	22386.4	23403.8	22054.6	27766.1	23380.3	NaN	27943	30717.7	NaN	64	83	RDS[79.9663]S[79.9663]ESQLASTESDKPTTGR	sp|Q96B23|ARK2N_HUMAN	RDSSESQLASTESDKPTTGR	R	V	20	2	3S(79.9663),4S(79.9663)	Q96B23	ARK2N_HUMAN	ARK2N	Protein ARK2N
117387	NaN	NaN	NaN	NaN	NaN	NaN	NaN	NaN	38374.8	NaN	143	155	SRSES[79.9663]ETSTMAAK	sp|Q96B23|ARK2N_HUMAN	SRSESETSTMAAK	R	K	13	2	5S(79.9663)	Q96B23	ARK2N_HUMAN	ARK2N	Protein ARK2N
32380.5	23078.3	27247.7	NaN	NaN	NaN	NaN	43402.5	NaN	NaN	NaN	143	155	SRSES[79.9663]ET[79.9663]STMAAK	sp|Q96B23|ARK2N_HUMAN	SRSESETSTMAAK	R	K	13	2	5S(79.9663),7T(79.9663)	Q96B23	ARK2N_HUMAN	ARK2N	Protein ARK2N
NaN	128553	124855	40316.4	NaN	NaN	NaN	NaN	44264.5	NaN	NaN	143	155	SRS[79.9663]ESETSTMAAK	sp|Q96B23|ARK2N_HUMAN	SRSESETSTMAAK	R	K	13	2	3S(79.9663)	Q96B23	ARK2N_HUMAN	ARK2N	Protein ARK2N
NaN	24496.1	NaN	NaN	36959.7	31090.9	NaN	NaN	NaN	NaN	NaN	143	155	SRS[79.9663]ES[79.9663]ETSTMAAK	sp|Q96B23|ARK2N_HUMAN	SRSESETSTMAAK	R	K	13	2	3S(79.9663),5S(79.9663)	Q96B23	ARK2N_HUMAN	ARK2N	Protein ARK2N
107909	124796	125208	NaN	31239.7	39307.3	41384.3	53279	NaN	37662.7	51327.7	143	155	S[79.9663]RSESETSTMAAK	sp|Q96B23|ARK2N_HUMAN	SRSESETSTMAAK	R	K	13	2	1S(79.9663)	Q96B23	ARK2N_HUMAN	ARK2N	Protein ARK2N
NaN	NaN	50113	NaN	NaN	NaN	26691.7	NaN	NaN	27965.5	NaN	143	155	S[79.9663]RSESET[79.9663]STMAAK	sp|Q96B23|ARK2N_HUMAN	SRSESETSTMAAK	R	K	13	2	1S(79.9663),7T(79.9663)	Q96B23	ARK2N_HUMAN	ARK2N	Protein ARK2N
32030.3	67260	NaN	NaN	NaN	30738.7	26784.5	NaN	41526.9	27398.6	23948.3	143	155	S[79.9663]RSES[79.9663]ETSTMAAK	sp|Q96B23|ARK2N_HUMAN	SRSESETSTMAAK	R	K	13	2	1S(79.9663),5S(79.9663)	Q96B23	ARK2N_HUMAN	ARK2N	Protein ARK2N
NaN	NaN	NaN	NaN	12180.2	14380.2	NaN	NaN	13929.2	13489.6	8658.42	143	155	S[79.9663]RSES[79.9663]ET[79.9663]STMAAK	sp|Q96B23|ARK2N_HUMAN	SRSESETSTMAAK	R	K	13	2	1S(79.9663),5S(79.9663),7T(79.9663)	Q96B23	ARK2N_HUMAN	ARK2N	Protein ARK2N
74153.7	NaN	NaN	55190.5	NaN	NaN	NaN	47183.4	NaN	NaN	NaN	143	155	S[79.9663]RS[79.9663]ESETSTMAAK	sp|Q96B23|ARK2N_HUMAN	SRSESETSTMAAK	R	K	13	2	1S(79.9663),3S(79.9663)	Q96B23	ARK2N_HUMAN	ARK2N	Protein ARK2N
NaN	NaN	NaN	NaN	NaN	NaN	NaN	12904.9	NaN	12700.1	NaN	143	155	S[79.9663]RS[79.9663]ES[79.9663]ETSTMAAK	sp|Q96B23|ARK2N_HUMAN	SRSESETSTMAAK	R	K	13	2	1S(79.9663),3S(79.9663),5S(79.9663)	Q96B23	ARK2N_HUMAN	ARK2N	Protein ARK2N
117012	115872	116675	75003.8	52683.1	70358.4	68807.2	72904.9	68924.9	78586.7	72873.5	46	63	ASTAPGAEAS[79.9663]PSPC[57.0215]ITER	sp|Q66PJ3|AR6P4_HUMAN	ASTAPGAEASPSPCITER	K	S	18	2	10S(79.9663),14C(57.0215)	Q66PJ3	AR6P4_HUMAN	ARL6IP4	ADP-ribosylation factor-like protein 6-interacting protein 4
NaN	NaN	NaN	NaN	NaN	NaN	NaN	NaN	NaN	NaN	NaN	46	63	AS[79.9663]TAPGAEASPSPC[57.0215]ITER	sp|Q66PJ3|AR6P4_HUMAN	ASTAPGAEASPSPCITER	K	S	18	2	14C(57.0215),2S(79.9663)	Q66PJ3	AR6P4_HUMAN	ARL6IP4	ADP-ribosylation factor-like protein 6-interacting protein 4
17978.7	17434.1	23536.4	25919.3	15073.9	19416.7	NaN	10689.5	19712.2	26260.9	10107.6	45	63	KASTAPGAEAS[79.9663]PSPC[57.0215]ITER	sp|Q66PJ3|AR6P4_HUMAN	KASTAPGAEASPSPCITER	R	S	19	2	11S(79.9663),15C(57.0215)	Q66PJ3	AR6P4_HUMAN	ARL6IP4	ADP-ribosylation factor-like protein 6-interacting protein 4
130145	102695	69313.8	NaN	NaN	NaN	NaN	258845	NaN	NaN	NaN	74	101	SSSSSSSSSSSSSS[79.9663]S[79.9663]SSSSSSSSSSDGR	sp|Q66PJ3|AR6P4_HUMAN	SSSSSSSSSSSSSSSSSSSSSSSSSDGR	R	K	28	3	14S(79.9663),15S(79.9663)	Q66PJ3	AR6P4_HUMAN	ARL6IP4	ADP-ribosylation factor-like protein 6-interacting protein 4
1186690	1191040	1138800	1131350	1106200	1319510	1178070	979226	1027500	1047270	966871	148	163	S[79.9663]AGEEEDGPVLTDEQK	sp|Q66PJ3|AR6P4_HUMAN	SAGEEEDGPVLTDEQK	R	S	16	2	1S(79.9663)	Q66PJ3	AR6P4_HUMAN	ARL6IP4	ADP-ribosylation factor-like protein 6-interacting protein 4
NaN	NaN	NaN	NaN	NaN	NaN	NaN	NaN	NaN	NaN	NaN	71	87	SVLPPDGNGS[79.9663]PVLPDKR	sp|Q8N6S5|AR6P6_HUMAN	SVLPPDGNGSPVLPDKR	R	N	17	2	10S(79.9663)	Q8N6S5	AR6P6_HUMAN	ARL6IP6	ADP-ribosylation factor-like protein 6-interacting protein 6
NaN	NaN	NaN	NaN	NaN	NaN	NaN	NaN	NaN	NaN	NaN	71	87	S[79.9663]VLPPDGNGSPVLPDKR	sp|Q8N6S5|AR6P6_HUMAN	SVLPPDGNGSPVLPDKR	R	N	17	2	1S(79.9663)	Q8N6S5	AR6P6_HUMAN	ARL6IP6	ADP-ribosylation factor-like protein 6-interacting protein 6
104278	NaN	NaN	NaN	NaN	NaN	NaN	NaN	NaN	NaN	NaN	214	253	SESGEEMLVPFQDTPVEVEQNTELPDYLPEDESPT[79.9663]KEQDK	sp|Q9NVT9|ARMC1_HUMAN	SESGEEMLVPFQDTPVEVEQNTELPDYLPEDESPTKEQDK	K	A	40	3	35T(79.9663)	Q9NVT9	ARMC1_HUMAN	ARMC1	Armadillo repeat-containing protein 1
110327	82182.7	53779.2	31712.8	28639	49844.3	73812.3	27032.4	62710.1	37946.8	69856.1	214	253	SESGEEMLVPFQDTPVEVEQNTELPDYLPEDES[79.9663]PTKEQDK	sp|Q9NVT9|ARMC1_HUMAN	SESGEEMLVPFQDTPVEVEQNTELPDYLPEDESPTKEQDK	K	A	40	3	33S(79.9663)	Q9NVT9	ARMC1_HUMAN	ARMC1	Armadillo repeat-containing protein 1
29347.5	NaN	NaN	NaN	NaN	NaN	NaN	NaN	NaN	24814.3	NaN	1	22	n[42.0106]MNSS[79.9663]TSTMSEEPDALSVVNQLR	sp|Q9NVT9|ARMC1_HUMAN	MNSSTSTMSEEPDALSVVNQLR	-	D	22	2	N-term(42.0106),4S(79.9663)	Q9NVT9	ARMC1_HUMAN	ARMC1	Armadillo repeat-containing protein 1
NaN	NaN	NaN	NaN	NaN	NaN	NaN	NaN	NaN	NaN	NaN	1	22	n[42.0106]MNS[79.9663]STSTMSEEPDALSVVNQLR	sp|Q9NVT9|ARMC1_HUMAN	MNSSTSTMSEEPDALSVVNQLR	-	D	22	2	N-term(42.0106),3S(79.9663)	Q9NVT9	ARMC1_HUMAN	ARMC1	Armadillo repeat-containing protein 1
46035.3	53149.4	53279.5	44503.7	32461	46251	27030.3	31582.7	55858	51359.3	17938.1	45	61	S[79.9663]AGALEEGTSEGQLC[57.0215]GR	sp|Q8N2F6|ARM10_HUMAN	SAGALEEGTSEGQLCGR	K	S	17	2	15C(57.0215),1S(79.9663)	Q8N2F6	ARM10_HUMAN	ARMC10	Armadillo repeat-containing protein 10
NaN	NaN	NaN	11818.5	NaN	NaN	NaN	NaN	NaN	7888.76	NaN	77	124	AAAAGSAPSQAGPGSAPSSAASGASSPAPASGPAPSAVS[79.9663]SSSPTPPVR	sp|Q96C12|ARMC5_HUMAN	AAAAGSAPSQAGPGSAPSSAASGASSPAPASGPAPSAVSSSSPTPPVR	R	L	48	3	39S(79.9663)	Q96C12	ARMC5_HUMAN	ARMC5	Armadillo repeat-containing protein 5
20340.2	26074.5	25544.6	30452.6	21741.4	18238.8	20762	20923.2	21370	24777.7	16832.8	38	56	MAEGGS[79.9663]GDVDDAGDC[57.0215]SGAR	sp|Q9UH62|ARMX3_HUMAN	MAEGGSGDVDDAGDCSGAR	K	Y	19	2	15C(57.0215),6S(79.9663)	Q9UH62	ARMX3_HUMAN	ARMCX3	Armadillo repeat-containing X-linked protein 3
NaN	NaN	NaN	NaN	NaN	NaN	NaN	NaN	NaN	NaN	NaN	108	125	RASPNSDDT[79.9663]VLSPQELQK	sp|Q9UH62|ARMX3_HUMAN	RASPNSDDTVLSPQELQK	K	V	18	2	9T(79.9663)	Q9UH62	ARMX3_HUMAN	ARMCX3	Armadillo repeat-containing X-linked protein 3
48443.5	48820.8	47421.8	59406.4	NaN	68075.7	69650.2	32291.1	42241.4	39374.1	NaN	108	125	RAS[79.9663]PNSDDTVLSPQELQK	sp|Q9UH62|ARMX3_HUMAN	RASPNSDDTVLSPQELQK	K	V	18	2,3	3S(79.9663)	Q9UH62	ARMX3_HUMAN	ARMCX3	Armadillo repeat-containing X-linked protein 3
512308	508847	443474	486370	432630	464371	474716	472364	473998	453975	507130	57	71	YNDWS[79.9663]DDDDDSNESK	sp|Q9UH62|ARMX3_HUMAN	YNDWSDDDDDSNESK	R	S	15	2	5S(79.9663)	Q9UH62	ARMX3_HUMAN	ARMCX3	Armadillo repeat-containing X-linked protein 3
22147.3	NaN	NaN	40821.7	29341.5	32011.2	NaN	25154.2	NaN	28550.1	NaN	57	71	YNDWS[79.9663]DDDDDS[79.9663]NESK	sp|Q9UH62|ARMX3_HUMAN	YNDWSDDDDDSNESK	R	S	15	2	11S(79.9663),5S(79.9663)	Q9UH62	ARMX3_HUMAN	ARMCX3	Armadillo repeat-containing X-linked protein 3
NaN	NaN	NaN	NaN	NaN	NaN	NaN	NaN	NaN	NaN	NaN	57	71	Y[79.9663]NDWSDDDDDS[79.9663]NESK	sp|Q9UH62|ARMX3_HUMAN	YNDWSDDDDDSNESK	R	S	15	2	11S(79.9663),1Y(79.9663)	Q9UH62	ARMX3_HUMAN	ARMCX3	Armadillo repeat-containing X-linked protein 3
14337.5	NaN	NaN	NaN	NaN	NaN	NaN	24411.6	NaN	37159.6	NaN	636	651	LQDGLDQY[79.9663]ERYSEQHK	sp|Q5T2E6|ARMD3_HUMAN	LQDGLDQYERYSEQHK	K	E	16	2	8Y(79.9663)	Q5T2E6	ARMD3_HUMAN	ARMH3	Armadillo-like helical domain-containing protein 3
24770.2	NaN	NaN	NaN	NaN	NaN	NaN	NaN	NaN	NaN	NaN	74	88	FARSDDEQS[79.9663]SADKER	sp|P27540|ARNT_HUMAN	FARSDDEQSSADKER	R	L	15	3	9S(79.9663)	P27540	ARNT_HUMAN	ARNT	Aryl hydrocarbon receptor nuclear translocator
NaN	NaN	NaN	NaN	NaN	NaN	NaN	NaN	NaN	NaN	NaN	74	88	FARS[79.9663]DDEQSSADKER	sp|P27540|ARNT_HUMAN	FARSDDEQSSADKER	R	L	15	3	4S(79.9663)	P27540	ARNT_HUMAN	ARNT	Aryl hydrocarbon receptor nuclear translocator
NaN	NaN	NaN	16866.4	NaN	NaN	NaN	12067.2	NaN	10389.1	NaN	343	366	LQVTSS[79.9663]PNC[57.0215]TDMSNVC[57.0215]QPTEFISR	sp|P27540|ARNT_HUMAN	LQVTSSPNCTDMSNVCQPTEFISR	R	H	24	2	16C(57.0215),6S(79.9663),9C(57.0215)	P27540	ARNT_HUMAN	ARNT	Aryl hydrocarbon receptor nuclear translocator
68904.3	9781.74	27175.8	NaN	NaN	NaN	NaN	3631.16	NaN	NaN	NaN	343	366	LQVT[79.9663]SSPNC[57.0215]TDMSNVC[57.0215]QPTEFISR	sp|P27540|ARNT_HUMAN	LQVTSSPNCTDMSNVCQPTEFISR	R	H	24	2	16C(57.0215),4T(79.9663),9C(57.0215)	P27540	ARNT_HUMAN	ARNT	Aryl hydrocarbon receptor nuclear translocator
131658	122988	128596	140630	136281	144582	159922	208357	115408	201030	11971.8	309	326	AS[79.9663]SEGGTAAGAGLDSLHK	sp|O15143|ARC1B_HUMAN	ASSEGGTAAGAGLDSLHK	K	N	18	2,3	2S(79.9663)	O15143	ARC1B_HUMAN	ARPC1B	Actin-related protein 2/3 complex subunit 1B
400321	NaN	NaN	NaN	NaN	NaN	NaN	NaN	NaN	NaN	262508	308	326	KASSEGGT[79.9663]AAGAGLDSLHK	sp|O15143|ARC1B_HUMAN	KASSEGGTAAGAGLDSLHK	K	N	19	2,3	8T(79.9663)	O15143	ARC1B_HUMAN	ARPC1B	Actin-related protein 2/3 complex subunit 1B
NaN	387878	390941	NaN	506632	463930	NaN	433847	NaN	383569	218477	308	326	KASS[79.9663]EGGTAAGAGLDSLHK	sp|O15143|ARC1B_HUMAN	KASSEGGTAAGAGLDSLHK	K	N	19	2,3	4S(79.9663)	O15143	ARC1B_HUMAN	ARPC1B	Actin-related protein 2/3 complex subunit 1B
865098	821090	786624	1046310	1110620	1045070	939938	769214	978891	876839	543727	308	326	KAS[79.9663]SEGGTAAGAGLDSLHK	sp|O15143|ARC1B_HUMAN	KASSEGGTAAGAGLDSLHK	K	N	19	2,3	3S(79.9663)	O15143	ARC1B_HUMAN	ARPC1B	Actin-related protein 2/3 complex subunit 1B
NaN	NaN	NaN	NaN	NaN	NaN	NaN	NaN	NaN	NaN	NaN	142	158	AVIHY[79.9663]RDDET[79.9663]MYVES[79.9663]KK	sp|O15144|ARPC2_HUMAN	AVIHYRDDETMYVESKK	R	D	17	3	10T(79.9663),15S(79.9663),5Y(79.9663)	O15144	ARPC2_HUMAN	ARPC2	Actin-related protein 2/3 complex subunit 2
28000	8310.97	NaN	NaN	NaN	NaN	NaN	19644.5	NaN	NaN	NaN	75	81	AGS[79.9663]IVLK	sp|O15511|ARPC5_HUMAN	AGSIVLK	R	V	7	2	3S(79.9663)	O15511	ARPC5_HUMAN	ARPC5	Actin-related protein 2/3 complex subunit 5
1083200	997376	952936	696098	571112	565985	669730	628215	356545	545771	514742	401	418	DDKEEEEDGTGS[79.9663]PQLNNR	sp|P49407|ARRB1_HUMAN	DDKEEEEDGTGSPQLNNR	K	-	18	2,3	12S(79.9663)	P49407	ARRB1_HUMAN	ARRB1	Beta-arrestin-1
NaN	628372	271456	NaN	326270	365665	429181	NaN	554230	41451.8	286047	401	418	DDKEEEEDGT[79.9663]GSPQLNNR	sp|P49407|ARRB1_HUMAN	DDKEEEEDGTGSPQLNNR	K	-	18	2,3	10T(79.9663)	P49407	ARRB1_HUMAN	ARRB1	Beta-arrestin-1
5105350	5728340	5594680	3763490	3257480	2855280	3208220	2476120	3594290	3799120	3196820	398	418	GMKDDKEEEEDGTGS[79.9663]PQLNNR	sp|P49407|ARRB1_HUMAN	GMKDDKEEEEDGTGSPQLNNR	K	-	21	2,3,4	15S(79.9663)	P49407	ARRB1_HUMAN	ARRB1	Beta-arrestin-1
664567	567356	819964	1000810	407196	587009	573891	459095	393874	823736	369393	398	418	GMKDDKEEEEDGT[79.9663]GSPQLNNR	sp|P49407|ARRB1_HUMAN	GMKDDKEEEEDGTGSPQLNNR	K	-	21	2,3,4	13T(79.9663)	P49407	ARRB1_HUMAN	ARRB1	Beta-arrestin-1
277057	209768	205204	104957	82443.7	81121.3	101753	88777.8	118890	129937	92996.2	398	418	GM[15.9949]KDDKEEEEDGTGS[79.9663]PQLNNR	sp|P49407|ARRB1_HUMAN	GMKDDKEEEEDGTGSPQLNNR	K	-	21	2,3	15S(79.9663),2M(15.9949)	P49407	ARRB1_HUMAN	ARRB1	Beta-arrestin-1
31369.7	33469.3	40030.8	NaN	14248.8	10910.5	13794.1	11381.6	13549.7	18185.5	NaN	398	418	GM[15.9949]KDDKEEEEDGT[79.9663]GSPQLNNR	sp|P49407|ARRB1_HUMAN	GMKDDKEEEEDGTGSPQLNNR	K	-	21	2,3	13T(79.9663),2M(15.9949)	P49407	ARRB1_HUMAN	ARRB1	Beta-arrestin-1
NaN	NaN	NaN	NaN	NaN	NaN	NaN	NaN	NaN	NaN	NaN	179	189	PGPQPS[79.9663]AETTR	sp|P32121|ARRB2_HUMAN	PGPQPSAETTR	K	H	11	2	6S(79.9663)	P32121	ARRB2_HUMAN	ARRB2	Beta-arrestin-2
NaN	NaN	NaN	NaN	NaN	NaN	54704.1	NaN	NaN	78782.3	36640.4	801	824	GPTGPPSTLPLSTQTSSGS[79.9663]STLSK	sp|Q9ULH1|ASAP1_HUMAN	GPTGPPSTLPLSTQTSSGSSTLSK	K	K	24	2	19S(79.9663)	Q9ULH1	ASAP1_HUMAN	ASAP1	Arf-GAP with SH3 domain, ANK repeat and PH domain-containing protein 1
69393.2	NaN	81329.1	103943	111683	120496	50390.5	55231.3	53693.5	90744	NaN	801	824	GPTGPPSTLPLSTQTS[79.9663]SGSSTLSK	sp|Q9ULH1|ASAP1_HUMAN	GPTGPPSTLPLSTQTSSGSSTLSK	K	K	24	2	16S(79.9663)	Q9ULH1	ASAP1_HUMAN	ASAP1	Arf-GAP with SH3 domain, ANK repeat and PH domain-containing protein 1
66462.2	68505.2	76912.5	NaN	NaN	120521	NaN	57627.8	73316.7	90132.4	39149.5	801	824	GPTGPPSTLPLSTQT[79.9663]SSGSSTLSK	sp|Q9ULH1|ASAP1_HUMAN	GPTGPPSTLPLSTQTSSGSSTLSK	K	K	24	2	15T(79.9663)	Q9ULH1	ASAP1_HUMAN	ASAP1	Arf-GAP with SH3 domain, ANK repeat and PH domain-containing protein 1
NaN	NaN	NaN	NaN	100854	NaN	NaN	NaN	NaN	NaN	NaN	801	824	GPTGPPSTLPLST[79.9663]QTSSGSSTLSK	sp|Q9ULH1|ASAP1_HUMAN	GPTGPPSTLPLSTQTSSGSSTLSK	K	K	24	2	13T(79.9663)	Q9ULH1	ASAP1_HUMAN	ASAP1	Arf-GAP with SH3 domain, ANK repeat and PH domain-containing protein 1
NaN	NaN	NaN	NaN	NaN	NaN	NaN	NaN	NaN	NaN	NaN	801	824	GPTGPPSTLPLS[79.9663]TQTSSGSSTLSK	sp|Q9ULH1|ASAP1_HUMAN	GPTGPPSTLPLSTQTSSGSSTLSK	K	K	24	2	12S(79.9663)	Q9ULH1	ASAP1_HUMAN	ASAP1	Arf-GAP with SH3 domain, ANK repeat and PH domain-containing protein 1
NaN	NaN	NaN	NaN	NaN	NaN	6971.62	NaN	NaN	12027.5	NaN	555	572	KTC[57.0215]S[79.9663]TSS[79.9663]AKLNELLEAIK	sp|Q9ULH1|ASAP1_HUMAN	KTCSTSSAKLNELLEAIK	R	S	18	3	3C(57.0215),4S(79.9663),7S(79.9663)	Q9ULH1	ASAP1_HUMAN	ASAP1	Arf-GAP with SH3 domain, ANK repeat and PH domain-containing protein 1
NaN	NaN	NaN	NaN	NaN	NaN	NaN	12842.3	NaN	21306.4	15650.6	555	572	KTC[57.0215]S[79.9663]T[79.9663]SSAKLNELLEAIK	sp|Q9ULH1|ASAP1_HUMAN	KTCSTSSAKLNELLEAIK	R	S	18	3	3C(57.0215),4S(79.9663),5T(79.9663)	Q9ULH1	ASAP1_HUMAN	ASAP1	Arf-GAP with SH3 domain, ANK repeat and PH domain-containing protein 1
7373.66	9569.67	NaN	NaN	NaN	NaN	NaN	9537.55	19867.6	NaN	NaN	555	572	KT[79.9663]C[57.0215]STSS[79.9663]AKLNELLEAIK	sp|Q9ULH1|ASAP1_HUMAN	KTCSTSSAKLNELLEAIK	R	S	18	3	2T(79.9663),3C(57.0215),7S(79.9663)	Q9ULH1	ASAP1_HUMAN	ASAP1	Arf-GAP with SH3 domain, ANK repeat and PH domain-containing protein 1
NaN	144970	56354.3	10557.9	NaN	12134.3	74608.5	18740.7	190561	101825	265872	765	796	LSYGAFTNQIFVSTSTDSPTS[79.9663]PTTEAPPLPPR	sp|Q9ULH1|ASAP1_HUMAN	LSYGAFTNQIFVSTSTDSPTSPTTEAPPLPPR	R	N	32	3	21S(79.9663)	Q9ULH1	ASAP1_HUMAN	ASAP1	Arf-GAP with SH3 domain, ANK repeat and PH domain-containing protein 1
167545	142270	48403.7	NaN	NaN	34853.1	96964.3	18135.7	186336	111451	270466	765	796	LSYGAFTNQIFVSTSTDSPT[79.9663]SPTTEAPPLPPR	sp|Q9ULH1|ASAP1_HUMAN	LSYGAFTNQIFVSTSTDSPTSPTTEAPPLPPR	R	N	32	3	20T(79.9663)	Q9ULH1	ASAP1_HUMAN	ASAP1	Arf-GAP with SH3 domain, ANK repeat and PH domain-containing protein 1
NaN	NaN	NaN	NaN	NaN	NaN	NaN	NaN	198320	NaN	275661	765	796	LSYGAFTNQIFVST[79.9663]STDSPTSPTTEAPPLPPR	sp|Q9ULH1|ASAP1_HUMAN	LSYGAFTNQIFVSTSTDSPTSPTTEAPPLPPR	R	N	32	3	14T(79.9663)	Q9ULH1	ASAP1_HUMAN	ASAP1	Arf-GAP with SH3 domain, ANK repeat and PH domain-containing protein 1
47012.1	52429.3	50744.1	39631	26611.2	30596.8	30170.1	59879.4	51017.5	51486.5	30719.9	509	539	NVGNNSFNDIMEANLPS[79.9663]PSPKPTPSSDMTVR	sp|Q9ULH1|ASAP1_HUMAN	NVGNNSFNDIMEANLPSPSPKPTPSSDMTVR	K	K	31	3	17S(79.9663)	Q9ULH1	ASAP1_HUMAN	ASAP1	Arf-GAP with SH3 domain, ANK repeat and PH domain-containing protein 1
NaN	NaN	NaN	NaN	NaN	NaN	NaN	NaN	NaN	NaN	NaN	993	1010	PQLGDLLAKS[79.9663]QTGDVSPK	sp|Q9ULH1|ASAP1_HUMAN	PQLGDLLAKSQTGDVSPK	K	A	18	2	10S(79.9663)	Q9ULH1	ASAP1_HUMAN	ASAP1	Arf-GAP with SH3 domain, ANK repeat and PH domain-containing protein 1
124610	112431	94275	174567	89942.9	132476	170491	88689	128263	147545	91274.6	736	750	PQSFC[57.0215]HSSSIS[79.9663]PQDK	sp|Q9ULH1|ASAP1_HUMAN	PQSFCHSSSISPQDK	R	L	15	2,3	11S(79.9663),5C(57.0215)	Q9ULH1	ASAP1_HUMAN	ASAP1	Arf-GAP with SH3 domain, ANK repeat and PH domain-containing protein 1
NaN	NaN	NaN	54225.3	NaN	NaN	52499.7	NaN	NaN	NaN	NaN	736	750	PQSFC[57.0215]HSSS[79.9663]ISPQDK	sp|Q9ULH1|ASAP1_HUMAN	PQSFCHSSSISPQDK	R	L	15	3	5C(57.0215),9S(79.9663)	Q9ULH1	ASAP1_HUMAN	ASAP1	Arf-GAP with SH3 domain, ANK repeat and PH domain-containing protein 1
NaN	28142	21020.5	67757.3	50328.8	NaN	NaN	19923.3	NaN	NaN	NaN	736	750	PQSFC[57.0215]HSSS[79.9663]IS[79.9663]PQDK	sp|Q9ULH1|ASAP1_HUMAN	PQSFCHSSSISPQDK	R	L	15	2	11S(79.9663),5C(57.0215),9S(79.9663)	Q9ULH1	ASAP1_HUMAN	ASAP1	Arf-GAP with SH3 domain, ANK repeat and PH domain-containing protein 1
35269.6	NaN	NaN	67406	NaN	53936.2	51132.8	NaN	16141.8	NaN	12275.5	736	750	PQSFC[57.0215]HSS[79.9663]SIS[79.9663]PQDK	sp|Q9ULH1|ASAP1_HUMAN	PQSFCHSSSISPQDK	R	L	15	2	11S(79.9663),5C(57.0215),8S(79.9663)	Q9ULH1	ASAP1_HUMAN	ASAP1	Arf-GAP with SH3 domain, ANK repeat and PH domain-containing protein 1
NaN	NaN	NaN	64251.2	NaN	NaN	NaN	NaN	NaN	NaN	NaN	736	750	PQSFC[57.0215]HSS[79.9663]S[79.9663]ISPQDK	sp|Q9ULH1|ASAP1_HUMAN	PQSFCHSSSISPQDK	R	L	15	2	5C(57.0215),8S(79.9663),9S(79.9663)	Q9ULH1	ASAP1_HUMAN	ASAP1	Arf-GAP with SH3 domain, ANK repeat and PH domain-containing protein 1
NaN	NaN	39473.4	47419.6	29404.8	NaN	NaN	42869.9	34692.8	48113.5	NaN	736	750	PQSFC[57.0215]HS[79.9663]SSISPQDK	sp|Q9ULH1|ASAP1_HUMAN	PQSFCHSSSISPQDK	R	L	15	2,3	5C(57.0215),7S(79.9663)	Q9ULH1	ASAP1_HUMAN	ASAP1	Arf-GAP with SH3 domain, ANK repeat and PH domain-containing protein 1
NaN	NaN	NaN	152800	NaN	217925	60041	52848.2	NaN	118625	NaN	1039	1060	QASEDSNDLT[79.9663]PTLPETPVPLPR	sp|Q9ULH1|ASAP1_HUMAN	QASEDSNDLTPTLPETPVPLPR	K	K	22	2	10T(79.9663)	Q9ULH1	ASAP1_HUMAN	ASAP1	Arf-GAP with SH3 domain, ANK repeat and PH domain-containing protein 1
NaN	150275	NaN	NaN	NaN	NaN	NaN	210175	NaN	NaN	254770	1039	1060	QASEDS[79.9663]NDLTPTLPETPVPLPR	sp|Q9ULH1|ASAP1_HUMAN	QASEDSNDLTPTLPETPVPLPR	K	K	22	2	6S(79.9663)	Q9ULH1	ASAP1_HUMAN	ASAP1	Arf-GAP with SH3 domain, ANK repeat and PH domain-containing protein 1
209355	244398	117111	109370	80115.9	61250.3	182470	234310	275050	197380	271155	1039	1060	QAS[79.9663]EDSNDLTPTLPETPVPLPR	sp|Q9ULH1|ASAP1_HUMAN	QASEDSNDLTPTLPETPVPLPR	K	K	22	2,3	3S(79.9663)	Q9ULH1	ASAP1_HUMAN	ASAP1	Arf-GAP with SH3 domain, ANK repeat and PH domain-containing protein 1
23538.5	NaN	29153.6	NaN	NaN	NaN	37939.8	NaN	51145.8	NaN	NaN	1039	1060	QAS[79.9663]EDSNDLT[79.9663]PTLPETPVPLPR	sp|Q9ULH1|ASAP1_HUMAN	QASEDSNDLTPTLPETPVPLPR	K	K	22	2	10T(79.9663),3S(79.9663)	Q9ULH1	ASAP1_HUMAN	ASAP1	Arf-GAP with SH3 domain, ANK repeat and PH domain-containing protein 1
NaN	11102.9	48728.9	33034	15049.2	18966.8	28779.9	24019.7	24443.2	48869.1	31580	1039	1060	QAS[79.9663]EDS[79.9663]NDLTPTLPETPVPLPR	sp|Q9ULH1|ASAP1_HUMAN	QASEDSNDLTPTLPETPVPLPR	K	K	22	2	3S(79.9663),6S(79.9663)	Q9ULH1	ASAP1_HUMAN	ASAP1	Arf-GAP with SH3 domain, ANK repeat and PH domain-containing protein 1
1684630	1538560	1390790	921809	1036170	1003030	916151	120543	195486	NaN	148210	711	729	QEEIDES[79.9663]DDDLDDKPSPIK	sp|Q9ULH1|ASAP1_HUMAN	QEEIDESDDDLDDKPSPIK	R	K	19	2,3	7S(79.9663)	Q9ULH1	ASAP1_HUMAN	ASAP1	Arf-GAP with SH3 domain, ANK repeat and PH domain-containing protein 1
667966	765893	694797	552759	548983	581914	547858	2836.65	NaN	NaN	NaN	711	730	QEEIDES[79.9663]DDDLDDKPSPIKK	sp|Q9ULH1|ASAP1_HUMAN	QEEIDESDDDLDDKPSPIKK	R	E	20	2,3,4	7S(79.9663)	Q9ULH1	ASAP1_HUMAN	ASAP1	Arf-GAP with SH3 domain, ANK repeat and PH domain-containing protein 1
106412	101901	103412	109058	79087.7	98466.1	116822	NaN	NaN	NaN	NaN	711	730	QEEIDES[79.9663]DDDLDDKPS[79.9663]PIKK	sp|Q9ULH1|ASAP1_HUMAN	QEEIDESDDDLDDKPSPIKK	R	E	20	2,3	16S(79.9663),7S(79.9663)	Q9ULH1	ASAP1_HUMAN	ASAP1	Arf-GAP with SH3 domain, ANK repeat and PH domain-containing protein 1
NaN	48083.8	46271.3	NaN	24415.7	22541.1	23198.8	NaN	43313.9	49643.9	20631.9	836	852	RTLSDPPS[79.9663]PLPHGPPNK	sp|Q9ULH1|ASAP1_HUMAN	RTLSDPPSPLPHGPPNK	K	G	17	2	8S(79.9663)	Q9ULH1	ASAP1_HUMAN	ASAP1	Arf-GAP with SH3 domain, ANK repeat and PH domain-containing protein 1
156291	NaN	191699	101375	102888	116051	NaN	241672	262669	185898	196270	836	852	RTLS[79.9663]DPPSPLPHGPPNK	sp|Q9ULH1|ASAP1_HUMAN	RTLSDPPSPLPHGPPNK	K	G	17	2,3	4S(79.9663)	Q9ULH1	ASAP1_HUMAN	ASAP1	Arf-GAP with SH3 domain, ANK repeat and PH domain-containing protein 1
128753	100343	301048	NaN	121398	NaN	NaN	324641	NaN	398852	NaN	836	852	RTLS[79.9663]DPPS[79.9663]PLPHGPPNK	sp|Q9ULH1|ASAP1_HUMAN	RTLSDPPSPLPHGPPNK	K	G	17	2,3	4S(79.9663),8S(79.9663)	Q9ULH1	ASAP1_HUMAN	ASAP1	Arf-GAP with SH3 domain, ANK repeat and PH domain-containing protein 1
232113	271254	NaN	24760	94232.4	93910	143305	175627	270203	281786	NaN	836	852	RT[79.9663]LSDPPSPLPHGPPNK	sp|Q9ULH1|ASAP1_HUMAN	RTLSDPPSPLPHGPPNK	K	G	17	2,3	2T(79.9663)	Q9ULH1	ASAP1_HUMAN	ASAP1	Arf-GAP with SH3 domain, ANK repeat and PH domain-containing protein 1
162316	309178	237906	141565	192454	152824	101276	NaN	322178	NaN	219041	836	852	RT[79.9663]LSDPPS[79.9663]PLPHGPPNK	sp|Q9ULH1|ASAP1_HUMAN	RTLSDPPSPLPHGPPNK	K	G	17	2,3	2T(79.9663),8S(79.9663)	Q9ULH1	ASAP1_HUMAN	ASAP1	Arf-GAP with SH3 domain, ANK repeat and PH domain-containing protein 1
8988.47	67811.2	5764.6	27643	29019.8	30171.2	52361.3	158203	27894.7	33213.2	13091.8	1021	1033	SHPLDLS[79.9663]PNVQSR	sp|Q9ULH1|ASAP1_HUMAN	SHPLDLSPNVQSR	K	D	13	2,3	7S(79.9663)	Q9ULH1	ASAP1_HUMAN	ASAP1	Arf-GAP with SH3 domain, ANK repeat and PH domain-containing protein 1
12123.8	14135.9	20509.9	42176.4	20892.9	24498.4	22261.5	25474.9	29506	51052.5	14200.8	733	750	SPRPQSFC[57.0215]HSSSIS[79.9663]PQDK	sp|Q9ULH1|ASAP1_HUMAN	SPRPQSFCHSSSISPQDK	R	L	18	3	14S(79.9663),8C(57.0215)	Q9ULH1	ASAP1_HUMAN	ASAP1	Arf-GAP with SH3 domain, ANK repeat and PH domain-containing protein 1
16527.6	11216.8	17154	41930.9	27217.6	16540	25409	25811.2	32700.9	48948.3	17523.2	733	750	SPRPQSFC[57.0215]HSSS[79.9663]ISPQDK	sp|Q9ULH1|ASAP1_HUMAN	SPRPQSFCHSSSISPQDK	R	L	18	3	12S(79.9663),8C(57.0215)	Q9ULH1	ASAP1_HUMAN	ASAP1	Arf-GAP with SH3 domain, ANK repeat and PH domain-containing protein 1
NaN	NaN	NaN	NaN	NaN	NaN	NaN	NaN	NaN	NaN	NaN	733	750	SPRPQSFC[57.0215]HSS[79.9663]SISPQDK	sp|Q9ULH1|ASAP1_HUMAN	SPRPQSFCHSSSISPQDK	R	L	18	3	11S(79.9663),8C(57.0215)	Q9ULH1	ASAP1_HUMAN	ASAP1	Arf-GAP with SH3 domain, ANK repeat and PH domain-containing protein 1
NaN	NaN	NaN	NaN	NaN	NaN	NaN	NaN	NaN	NaN	NaN	733	750	SPRPQSFC[57.0215]HS[79.9663]SSISPQDK	sp|Q9ULH1|ASAP1_HUMAN	SPRPQSFCHSSSISPQDK	R	L	18	3	10S(79.9663),8C(57.0215)	Q9ULH1	ASAP1_HUMAN	ASAP1	Arf-GAP with SH3 domain, ANK repeat and PH domain-containing protein 1
35545.7	29339.3	48056.1	15388.2	11555.6	17651.6	47166.9	60458.6	88805.1	90773.8	83978.5	733	750	SPRPQS[79.9663]FC[57.0215]HSSSISPQDK	sp|Q9ULH1|ASAP1_HUMAN	SPRPQSFCHSSSISPQDK	R	L	18	3	6S(79.9663),8C(57.0215)	Q9ULH1	ASAP1_HUMAN	ASAP1	Arf-GAP with SH3 domain, ANK repeat and PH domain-containing protein 1
95408.3	111903	NaN	74786.6	83404.7	115040	139281	194515	155216	NaN	168922	1002	1010	SQTGDVS[79.9663]PK	sp|Q9ULH1|ASAP1_HUMAN	SQTGDVSPK	K	A	9	2	7S(79.9663)	Q9ULH1	ASAP1_HUMAN	ASAP1	Arf-GAP with SH3 domain, ANK repeat and PH domain-containing protein 1
NaN	NaN	109486	NaN	NaN	132060	125943	NaN	NaN	167765	NaN	1002	1010	SQT[79.9663]GDVSPK	sp|Q9ULH1|ASAP1_HUMAN	SQTGDVSPK	K	A	9	2	3T(79.9663)	Q9ULH1	ASAP1_HUMAN	ASAP1	Arf-GAP with SH3 domain, ANK repeat and PH domain-containing protein 1
43967.5	60838.8	57023.5	26743.2	32128.1	NaN	48351.3	123845	142293	120551	139888	1021	1033	S[79.9663]HPLDLSPNVQSR	sp|Q9ULH1|ASAP1_HUMAN	SHPLDLSPNVQSR	K	D	13	2	1S(79.9663)	Q9ULH1	ASAP1_HUMAN	ASAP1	Arf-GAP with SH3 domain, ANK repeat and PH domain-containing protein 1
NaN	NaN	NaN	NaN	NaN	NaN	NaN	60913.9	NaN	NaN	NaN	733	750	S[79.9663]PRPQSFC[57.0215]HSSSISPQDK	sp|Q9ULH1|ASAP1_HUMAN	SPRPQSFCHSSSISPQDK	R	L	18	3	1S(79.9663),8C(57.0215)	Q9ULH1	ASAP1_HUMAN	ASAP1	Arf-GAP with SH3 domain, ANK repeat and PH domain-containing protein 1
69732.1	82685.3	70569	118630	104004	101181	23270.3	6730.65	9399.99	20019.9	9072.61	837	852	TLSDPPS[79.9663]PLPHGPPNK	sp|Q9ULH1|ASAP1_HUMAN	TLSDPPSPLPHGPPNK	R	G	16	2,3	7S(79.9663)	Q9ULH1	ASAP1_HUMAN	ASAP1	Arf-GAP with SH3 domain, ANK repeat and PH domain-containing protein 1
2219740	2697760	2375720	967390	1224190	1238160	664909	2419980	2786160	2652970	2434910	837	852	TLS[79.9663]DPPSPLPHGPPNK	sp|Q9ULH1|ASAP1_HUMAN	TLSDPPSPLPHGPPNK	R	G	16	2,3	3S(79.9663)	Q9ULH1	ASAP1_HUMAN	ASAP1	Arf-GAP with SH3 domain, ANK repeat and PH domain-containing protein 1
1622400	1455600	1585740	1024770	1300930	1356160	1210060	3133560	3004110	3096660	2212520	837	852	TLS[79.9663]DPPS[79.9663]PLPHGPPNK	sp|Q9ULH1|ASAP1_HUMAN	TLSDPPSPLPHGPPNK	R	G	16	2,3	3S(79.9663),7S(79.9663)	Q9ULH1	ASAP1_HUMAN	ASAP1	Arf-GAP with SH3 domain, ANK repeat and PH domain-containing protein 1
2403600	1276610	1210630	1116430	1120460	1168560	1425050	2552240	2727570	1343790	2284900	837	852	T[79.9663]LSDPPSPLPHGPPNK	sp|Q9ULH1|ASAP1_HUMAN	TLSDPPSPLPHGPPNK	R	G	16	2,3	1T(79.9663)	Q9ULH1	ASAP1_HUMAN	ASAP1	Arf-GAP with SH3 domain, ANK repeat and PH domain-containing protein 1
1678290	1731660	1554180	1324940	203372	1563110	1293150	3206830	3073720	3004530	2868160	837	852	T[79.9663]LSDPPS[79.9663]PLPHGPPNK	sp|Q9ULH1|ASAP1_HUMAN	TLSDPPSPLPHGPPNK	R	G	16	2,3	1T(79.9663),7S(79.9663)	Q9ULH1	ASAP1_HUMAN	ASAP1	Arf-GAP with SH3 domain, ANK repeat and PH domain-containing protein 1
NaN	NaN	NaN	124736	NaN	NaN	NaN	NaN	NaN	NaN	NaN	837	852	T[79.9663]LS[79.9663]DPPSPLPHGPPNK	sp|Q9ULH1|ASAP1_HUMAN	TLSDPPSPLPHGPPNK	R	G	16	2,3	1T(79.9663),3S(79.9663)	Q9ULH1	ASAP1_HUMAN	ASAP1	Arf-GAP with SH3 domain, ANK repeat and PH domain-containing protein 1
206406	182173	170526	85926.9	89047.5	84694.3	71652.7	318320	283616	245505	244883	693	708	LLHEDLDES[79.9663]DDDMDEK	sp|O43150|ASAP2_HUMAN	LLHEDLDESDDDMDEK	R	L	16	2,3	9S(79.9663)	O43150	ASAP2_HUMAN	ASAP2	Arf-GAP with SH3 domain, ANK repeat and PH domain-containing protein 2
NaN	15983.2	NaN	NaN	NaN	NaN	6584.81	NaN	43550.9	62426.5	NaN	693	715	LLHEDLDES[79.9663]DDDMDEKLQPSPNR	sp|O43150|ASAP2_HUMAN	LLHEDLDESDDDMDEKLQPSPNR	R	R	23	3	9S(79.9663)	O43150	ASAP2_HUMAN	ASAP2	Arf-GAP with SH3 domain, ANK repeat and PH domain-containing protein 2
NaN	NaN	NaN	3975.36	8516.37	NaN	NaN	38720.7	37375.5	54398.5	6346.8	820	835	S[79.9663]SSDPPAVHPPLPPLR	sp|O43150|ASAP2_HUMAN	SSSDPPAVHPPLPPLR	R	V	16	2	1S(79.9663)	O43150	ASAP2_HUMAN	ASAP2	Arf-GAP with SH3 domain, ANK repeat and PH domain-containing protein 2
NaN	NaN	23302	66256.9	70744.9	NaN	NaN	7543.43	NaN	NaN	NaN	294	302	FLNSS[79.9663]NDHR	sp|Q8N3C0|ASCC3_HUMAN	FLNSSNDHR	R	F	9	2	5S(79.9663)	Q8N3C0	ASCC3_HUMAN	ASCC3	Activating signal cointegrator 1 complex subunit 3
53185.3	33534.8	22946.4	70226	NaN	64894.6	58771.9	NaN	11713.5	22891.3	7287.04	294	302	FLNS[79.9663]SNDHR	sp|Q8N3C0|ASCC3_HUMAN	FLNSSNDHR	R	F	9	2	4S(79.9663)	Q8N3C0	ASCC3_HUMAN	ASCC3	Activating signal cointegrator 1 complex subunit 3
NaN	NaN	NaN	23653.8	NaN	NaN	NaN	NaN	NaN	NaN	NaN	149	184	FHINWEDNTEKLEDAESSNPNLQSLLS[79.9663]T[79.9663]DALPSASK	sp|Q9Y294|ASF1A_HUMAN	FHINWEDNTEKLEDAESSNPNLQSLLSTDALPSASK	R	G	36	3	27S(79.9663),28T(79.9663)	Q9Y294	ASF1A_HUMAN	ASF1A	Histone chaperone ASF1A
44709.4	NaN	NaN	NaN	NaN	NaN	NaN	NaN	NaN	NaN	NaN	149	184	FHINWEDNTEKLEDAESSNPNLQS[79.9663]LLS[79.9663]TDALPSASK	sp|Q9Y294|ASF1A_HUMAN	FHINWEDNTEKLEDAESSNPNLQSLLSTDALPSASK	R	G	36	3	24S(79.9663),27S(79.9663)	Q9Y294	ASF1A_HUMAN	ASF1A	Histone chaperone ASF1A
120323	142551	61547.8	118435	NaN	NaN	NaN	28752.2	57031.5	107168	35547.9	149	184	FHINWEDNTEKLEDAESS[79.9663]NPNLQSLLSTDALPSASK	sp|Q9Y294|ASF1A_HUMAN	FHINWEDNTEKLEDAESSNPNLQSLLSTDALPSASK	R	G	36	3,4	18S(79.9663)	Q9Y294	ASF1A_HUMAN	ASF1A	Histone chaperone ASF1A
134879	127248	62166.9	111240	104701	120733	109782	58279.3	98848.9	46816.4	80928.9	149	184	FHINWEDNTEKLEDAES[79.9663]SNPNLQSLLSTDALPSASK	sp|Q9Y294|ASF1A_HUMAN	FHINWEDNTEKLEDAESSNPNLQSLLSTDALPSASK	R	G	36	3,4	17S(79.9663)	Q9Y294	ASF1A_HUMAN	ASF1A	Histone chaperone ASF1A
NaN	NaN	NaN	23590.4	NaN	NaN	21378.3	NaN	NaN	NaN	16099.3	149	184	FHINWEDNTEKLEDAES[79.9663]SNPNLQSLLS[79.9663]TDALPSASK	sp|Q9Y294|ASF1A_HUMAN	FHINWEDNTEKLEDAESSNPNLQSLLSTDALPSASK	R	G	36	3	17S(79.9663),27S(79.9663)	Q9Y294	ASF1A_HUMAN	ASF1A	Histone chaperone ASF1A
NaN	NaN	NaN	NaN	NaN	NaN	NaN	18076.5	NaN	26697.8	NaN	149	184	FHINWEDNTEKLEDAES[79.9663]S[79.9663]NPNLQSLLSTDALPSASK	sp|Q9Y294|ASF1A_HUMAN	FHINWEDNTEKLEDAESSNPNLQSLLSTDALPSASK	R	G	36	3	17S(79.9663),18S(79.9663)	Q9Y294	ASF1A_HUMAN	ASF1A	Histone chaperone ASF1A
NaN	NaN	NaN	NaN	NaN	NaN	NaN	32300.2	NaN	NaN	NaN	149	184	FHINWEDNT[79.9663]EKLEDAESSNPNLQSLLSTDALPSASK	sp|Q9Y294|ASF1A_HUMAN	FHINWEDNTEKLEDAESSNPNLQSLLSTDALPSASK	R	G	36	4	9T(79.9663)	Q9Y294	ASF1A_HUMAN	ASF1A	Histone chaperone ASF1A
39564.9	NaN	23718.1	NaN	NaN	NaN	NaN	17703.8	NaN	NaN	NaN	149	184	FHINWEDNT[79.9663]EKLEDAES[79.9663]SNPNLQSLLSTDALPSASK	sp|Q9Y294|ASF1A_HUMAN	FHINWEDNTEKLEDAESSNPNLQSLLSTDALPSASK	R	G	36	3	17S(79.9663),9T(79.9663)	Q9Y294	ASF1A_HUMAN	ASF1A	Histone chaperone ASF1A
NaN	NaN	NaN	NaN	NaN	NaN	NaN	NaN	NaN	NaN	13911.5	160	184	LEDAESSNPNLQS[79.9663]LLSTDALPSASK	sp|Q9Y294|ASF1A_HUMAN	LEDAESSNPNLQSLLSTDALPSASK	K	G	25	2	13S(79.9663)	Q9Y294	ASF1A_HUMAN	ASF1A	Histone chaperone ASF1A
61066.7	69112.5	67325.3	83842.5	79916.1	94162.9	99489	39806.8	53497.9	59512.8	45813	83	108	DTLEGAGDTSEVMDTQAGS[79.9663]VDEENGR	sp|Q9UBL3|ASH2L_HUMAN	DTLEGAGDTSEVMDTQAGSVDEENGR	K	Q	26	2	19S(79.9663)	Q9UBL3	ASH2L_HUMAN	ASH2L	Set1/Ash2 histone methyltransferase complex subunit ASH2
NaN	66211	NaN	NaN	NaN	NaN	92075.8	47352.6	NaN	NaN	NaN	83	108	DTLEGAGDTSEVMDT[79.9663]QAGSVDEENGR	sp|Q9UBL3|ASH2L_HUMAN	DTLEGAGDTSEVMDTQAGSVDEENGR	K	Q	26	2	15T(79.9663)	Q9UBL3	ASH2L_HUMAN	ASH2L	Set1/Ash2 histone methyltransferase complex subunit ASH2
NaN	NaN	NaN	NaN	NaN	NaN	90453.7	NaN	NaN	NaN	NaN	83	108	DTLEGAGDT[79.9663]SEVMDTQAGSVDEENGR	sp|Q9UBL3|ASH2L_HUMAN	DTLEGAGDTSEVMDTQAGSVDEENGR	K	Q	26	2	9T(79.9663)	Q9UBL3	ASH2L_HUMAN	ASH2L	Set1/Ash2 histone methyltransferase complex subunit ASH2
NaN	NaN	NaN	19005.2	NaN	NaN	NaN	NaN	NaN	NaN	NaN	622	628	RS[79.9663]PPWEP	sp|Q9UBL3|ASH2L_HUMAN	RSPPWEP	R	-	7	2	2S(79.9663)	Q9UBL3	ASH2L_HUMAN	ASH2L	Set1/Ash2 histone methyltransferase complex subunit ASH2
NaN	NaN	NaN	NaN	NaN	NaN	NaN	NaN	NaN	NaN	NaN	169	182	WSHWILSHAVALT[79.9663]R	sp|P04424|ARLY_HUMAN	WSHWILSHAVALTR	R	D	14	2	13T(79.9663)	P04424	ARLY_HUMAN	ASL	Argininosuccinate lyase
2847010	1767970	1076900	999047	749345	1482210	1876110	NaN	1413090	1581490	2732770	169	182	WSHWILS[79.9663]HAVALTR	sp|P04424|ARLY_HUMAN	WSHWILSHAVALTR	R	D	14	2	7S(79.9663)	P04424	ARLY_HUMAN	ASL	Argininosuccinate lyase
104615	135330	115022	NaN	NaN	6802.24	NaN	323101	342708	363595	263909	226	251	HDSIPAADTFEDLS[79.9663]DVEGGGSEPTQR	sp|O95671|ASML_HUMAN	HDSIPAADTFEDLSDVEGGGSEPTQR	K	D	26	2,3	14S(79.9663)	O95671	ASML_HUMAN	ASMTL	Probable bifunctional dTTP/UTP pyrophosphatase/methyltransferase protein
62221.3	78025.3	NaN	NaN	NaN	NaN	NaN	NaN	NaN	NaN	139036	226	251	HDSIPAADT[79.9663]FEDLSDVEGGGSEPTQR	sp|O95671|ASML_HUMAN	HDSIPAADTFEDLSDVEGGGSEPTQR	K	D	26	2	9T(79.9663)	O95671	ASML_HUMAN	ASMTL	Probable bifunctional dTTP/UTP pyrophosphatase/methyltransferase protein
23893.9	19482.8	NaN	30655.6	25274.1	28056.1	20413.9	14421.8	NaN	NaN	NaN	9	33	SSGNSSSSGSGSGSTSAGSSS[79.9663]PGAR	sp|Q12797|ASPH_HUMAN	SSGNSSSSGSGSGSTSAGSSSPGAR	K	R	25	2	21S(79.9663)	Q12797	ASPH_HUMAN	ASPH	Aspartyl/asparaginyl beta-hydroxylase
22283.6	NaN	NaN	NaN	21464.6	22578	37269.7	NaN	10788.2	15924.1	NaN	9	33	SSGNSSSSGSGSGSTSAGSS[79.9663]SPGAR	sp|Q12797|ASPH_HUMAN	SSGNSSSSGSGSGSTSAGSSSPGAR	K	R	25	2	20S(79.9663)	Q12797	ASPH_HUMAN	ASPH	Aspartyl/asparaginyl beta-hydroxylase
NaN	NaN	20730.5	NaN	NaN	NaN	35456	NaN	NaN	17257.1	NaN	9	33	SSGNSSSSGSGSGSTSAGS[79.9663]SSPGAR	sp|Q12797|ASPH_HUMAN	SSGNSSSSGSGSGSTSAGSSSPGAR	K	R	25	2	19S(79.9663)	Q12797	ASPH_HUMAN	ASPH	Aspartyl/asparaginyl beta-hydroxylase
NaN	NaN	NaN	NaN	NaN	21911.8	22110.3	NaN	NaN	16487.1	10085.6	9	33	SSGNSSSSGSGSGSTS[79.9663]AGSSSPGAR	sp|Q12797|ASPH_HUMAN	SSGNSSSSGSGSGSTSAGSSSPGAR	K	R	25	2	16S(79.9663)	Q12797	ASPH_HUMAN	ASPH	Aspartyl/asparaginyl beta-hydroxylase
NaN	NaN	NaN	NaN	NaN	NaN	NaN	NaN	NaN	NaN	NaN	9	33	SSGNSSSSGSGSGS[79.9663]TSAGSSSPGAR	sp|Q12797|ASPH_HUMAN	SSGNSSSSGSGSGSTSAGSSSPGAR	K	R	25	2	14S(79.9663)	Q12797	ASPH_HUMAN	ASPH	Aspartyl/asparaginyl beta-hydroxylase
NaN	NaN	NaN	NaN	NaN	NaN	NaN	NaN	NaN	24298.4	9340.4	9	33	SSGNSSSSGS[79.9663]GSGSTSAGSSSPGAR	sp|Q12797|ASPH_HUMAN	SSGNSSSSGSGSGSTSAGSSSPGAR	K	R	25	2	10S(79.9663)	Q12797	ASPH_HUMAN	ASPH	Aspartyl/asparaginyl beta-hydroxylase
13916.2	24695.4	NaN	NaN	NaN	NaN	NaN	25874.1	NaN	NaN	NaN	9	33	SSGNSSSS[79.9663]GSGSGSTSAGSSSPGAR	sp|Q12797|ASPH_HUMAN	SSGNSSSSGSGSGSTSAGSSSPGAR	K	R	25	2	8S(79.9663)	Q12797	ASPH_HUMAN	ASPH	Aspartyl/asparaginyl beta-hydroxylase
12793.6	NaN	25858.3	27627.3	25485.2	19846.3	NaN	NaN	NaN	NaN	NaN	9	33	SSGNSSS[79.9663]SGSGSGSTSAGSSSPGAR	sp|Q12797|ASPH_HUMAN	SSGNSSSSGSGSGSTSAGSSSPGAR	K	R	25	2	7S(79.9663)	Q12797	ASPH_HUMAN	ASPH	Aspartyl/asparaginyl beta-hydroxylase
22964.7	19702	21368	32165.8	20806.6	NaN	26136.1	NaN	14842.1	27632.9	NaN	9	33	SSGNSS[79.9663]SSGSGSGSTSAGSSSPGAR	sp|Q12797|ASPH_HUMAN	SSGNSSSSGSGSGSTSAGSSSPGAR	K	R	25	2	6S(79.9663)	Q12797	ASPH_HUMAN	ASPH	Aspartyl/asparaginyl beta-hydroxylase
NaN	NaN	NaN	NaN	21810.2	NaN	26080.1	NaN	19672.9	NaN	NaN	9	33	SSGNS[79.9663]SSSGSGSGSTSAGSSSPGAR	sp|Q12797|ASPH_HUMAN	SSGNSSSSGSGSGSTSAGSSSPGAR	K	R	25	2	5S(79.9663)	Q12797	ASPH_HUMAN	ASPH	Aspartyl/asparaginyl beta-hydroxylase
15472.2	23127.9	27135.3	31863	8205.09	21157.6	25181.6	29271.2	15729.5	30536.1	8049.53	9	33	S[79.9663]SGNSSSSGSGSGSTSAGSSSPGAR	sp|Q12797|ASPH_HUMAN	SSGNSSSSGSGSGSTSAGSSSPGAR	K	R	25	2	1S(79.9663)	Q12797	ASPH_HUMAN	ASPH	Aspartyl/asparaginyl beta-hydroxylase
20208.4	NaN	23896.6	43161.2	39537.9	43630.3	47987.7	24479.8	NaN	NaN	NaN	497	512	AAGSPS[79.9663]PLPAPDPAPK	sp|Q9BZE9|ASPC1_HUMAN	AAGSPSPLPAPDPAPK	R	S	16	2	6S(79.9663)	Q9BZE9	ASPC1_HUMAN	ASPSCR1	Tether containing UBX domain for GLUT4
NaN	NaN	NaN	50621.9	45946.6	44421.4	53438.2	20066.3	27214.4	28086.2	17386.4	497	512	AAGS[79.9663]PSPLPAPDPAPK	sp|Q9BZE9|ASPC1_HUMAN	AAGSPSPLPAPDPAPK	R	S	16	2	4S(79.9663)	Q9BZE9	ASPC1_HUMAN	ASPSCR1	Tether containing UBX domain for GLUT4
NaN	NaN	NaN	NaN	NaN	NaN	NaN	NaN	NaN	NaN	NaN	832	858	APS[79.9663]PTGPALISGASPVHC[57.0215]AADGTVELK	sp|Q76L83|ASXL2_HUMAN	APSPTGPALISGASPVHCAADGTVELK	K	A	27	2	18C(57.0215),3S(79.9663)	Q76L83	ASXL2_HUMAN	ASXL2	Putative Polycomb group protein ASXL2
NaN	NaN	NaN	NaN	NaN	NaN	NaN	NaN	NaN	NaN	NaN	66	84	GEEGIFYKVPGRMGVY[79.9663]TLK	sp|Q76L83|ASXL2_HUMAN	GEEGIFYKVPGRMGVYTLK	R	K	19	2	16Y(79.9663)	Q76L83	ASXL2_HUMAN	ASXL2	Putative Polycomb group protein ASXL2
NaN	52757.8	48969.2	49411.1	48291.7	NaN	40918.7	26483.3	NaN	36489.1	18648.8	422	443	IVPVVSQSEC[57.0215]KEEALQMSS[79.9663]PGR	sp|Q76L83|ASXL2_HUMAN	IVPVVSQSECKEEALQMSSPGR	R	K	22	2	10C(57.0215),19S(79.9663)	Q76L83	ASXL2_HUMAN	ASXL2	Putative Polycomb group protein ASXL2
NaN	NaN	30116.5	NaN	33255.6	37732.7	NaN	NaN	NaN	NaN	NaN	422	444	IVPVVSQSEC[57.0215]KEEALQMSS[79.9663]PGRK	sp|Q76L83|ASXL2_HUMAN	IVPVVSQSECKEEALQMSSPGRK	R	E	23	3	10C(57.0215),19S(79.9663)	Q76L83	ASXL2_HUMAN	ASXL2	Putative Polycomb group protein ASXL2
45130.4	NaN	NaN	49411.1	48063	48506.4	NaN	NaN	27774	NaN	NaN	422	443	IVPVVSQSEC[57.0215]KEEALQMS[79.9663]SPGR	sp|Q76L83|ASXL2_HUMAN	IVPVVSQSECKEEALQMSSPGR	R	K	22	2	10C(57.0215),18S(79.9663)	Q76L83	ASXL2_HUMAN	ASXL2	Putative Polycomb group protein ASXL2
25419	28138.4	NaN	39536.4	31187	35149.4	31038.7	15073.9	21840.3	27738.4	13376.8	422	444	IVPVVSQSEC[57.0215]KEEALQMS[79.9663]SPGRK	sp|Q76L83|ASXL2_HUMAN	IVPVVSQSECKEEALQMSSPGRK	R	E	23	3	10C(57.0215),18S(79.9663)	Q76L83	ASXL2_HUMAN	ASXL2	Putative Polycomb group protein ASXL2
NaN	NaN	NaN	NaN	NaN	NaN	NaN	NaN	NaN	NaN	NaN	422	443	IVPVVSQS[79.9663]EC[57.0215]KEEALQMSSPGR	sp|Q76L83|ASXL2_HUMAN	IVPVVSQSECKEEALQMSSPGR	R	K	22	2	10C(57.0215),8S(79.9663)	Q76L83	ASXL2_HUMAN	ASXL2	Putative Polycomb group protein ASXL2
NaN	NaN	NaN	NaN	NaN	NaN	NaN	NaN	NaN	24689.3	NaN	422	444	IVPVVS[79.9663]QSEC[57.0215]KEEALQMSSPGRK	sp|Q76L83|ASXL2_HUMAN	IVPVVSQSECKEEALQMSSPGRK	R	E	23	3	10C(57.0215),6S(79.9663)	Q76L83	ASXL2_HUMAN	ASXL2	Putative Polycomb group protein ASXL2
NaN	NaN	NaN	NaN	NaN	NaN	NaN	436765	NaN	31779.4	NaN	569	583	KSSLT[79.9663]QEEAPVSWEK	sp|Q76L83|ASXL2_HUMAN	KSSLTQEEAPVSWEK	R	R	15	2,3	5T(79.9663)	Q76L83	ASXL2_HUMAN	ASXL2	Putative Polycomb group protein ASXL2
NaN	NaN	436130	NaN	NaN	534197	NaN	NaN	NaN	451109	NaN	569	583	KSS[79.9663]LTQEEAPVSWEK	sp|Q76L83|ASXL2_HUMAN	KSSLTQEEAPVSWEK	R	R	15	2	3S(79.9663)	Q76L83	ASXL2_HUMAN	ASXL2	Putative Polycomb group protein ASXL2
516968	539874	475637	148365	490180	35889.6	534358	468054	494799	451082	433468	569	583	KS[79.9663]SLTQEEAPVSWEK	sp|Q76L83|ASXL2_HUMAN	KSSLTQEEAPVSWEK	R	R	15	2,3	2S(79.9663)	Q76L83	ASXL2_HUMAN	ASXL2	Putative Polycomb group protein ASXL2
23442	NaN	29157.3	41513.7	NaN	NaN	NaN	10718.4	NaN	NaN	NaN	134	153	KVSSS[79.9663]SPQS[79.9663]GC[57.0215]PSPTIPAGK	sp|Q76L83|ASXL2_HUMAN	KVSSSSPQSGCPSPTIPAGK	R	V	20	2	11C(57.0215),5S(79.9663),9S(79.9663)	Q76L83	ASXL2_HUMAN	ASXL2	Putative Polycomb group protein ASXL2
24562.8	11945.7	14088	40262.7	33944.8	42955	29415.2	NaN	6550.31	12519.1	5060.23	134	153	KVS[79.9663]S[79.9663]SSPQSGC[57.0215]PSPTIPAGK	sp|Q76L83|ASXL2_HUMAN	KVSSSSPQSGCPSPTIPAGK	R	V	20	2	11C(57.0215),3S(79.9663),4S(79.9663)	Q76L83	ASXL2_HUMAN	ASXL2	Putative Polycomb group protein ASXL2
NaN	NaN	NaN	34487.5	NaN	NaN	NaN	NaN	NaN	NaN	NaN	134	153	KVS[79.9663]S[79.9663]SSPQSGC[57.0215]PSPT[79.9663]IPAGK	sp|Q76L83|ASXL2_HUMAN	KVSSSSPQSGCPSPTIPAGK	R	V	20	2	11C(57.0215),15T(79.9663),3S(79.9663),4S(79.9663)	Q76L83	ASXL2_HUMAN	ASXL2	Putative Polycomb group protein ASXL2
NaN	NaN	NaN	NaN	NaN	NaN	NaN	NaN	NaN	NaN	NaN	134	153	KVS[79.9663]S[79.9663]SSPQSGC[57.0215]PS[79.9663]PTIPAGK	sp|Q76L83|ASXL2_HUMAN	KVSSSSPQSGCPSPTIPAGK	R	V	20	2	11C(57.0215),13S(79.9663),3S(79.9663),4S(79.9663)	Q76L83	ASXL2_HUMAN	ASXL2	Putative Polycomb group protein ASXL2
83457.5	13582.6	20733	339416	21653.1	37210.2	24253.4	NaN	14290.8	NaN	6989.89	217	237	QSDGQT[79.9663]GSPQNSNSSFSSSVK	sp|Q76L83|ASXL2_HUMAN	QSDGQTGSPQNSNSSFSSSVK	K	V	21	2	6T(79.9663)	Q76L83	ASXL2_HUMAN	ASXL2	Putative Polycomb group protein ASXL2
44309.6	41669.4	39867.5	42835.3	37227.7	24750.4	49431.3	22534.2	24482.2	21929.5	15375.8	530	552	S[79.9663]PGVEKPIVKPTAGAGPQETNMK	sp|Q76L83|ASXL2_HUMAN	SPGVEKPIVKPTAGAGPQETNMK	K	E	23	3	1S(79.9663)	Q76L83	ASXL2_HUMAN	ASXL2	Putative Polycomb group protein ASXL2
NaN	NaN	NaN	NaN	NaN	NaN	NaN	NaN	NaN	NaN	NaN	135	153	VSSSSPQSGC[57.0215]PSPT[79.9663]IPAGK	sp|Q76L83|ASXL2_HUMAN	VSSSSPQSGCPSPTIPAGK	K	V	19	2	10C(57.0215),14T(79.9663)	Q76L83	ASXL2_HUMAN	ASXL2	Putative Polycomb group protein ASXL2
NaN	280489	NaN	100046	145839	162450	NaN	NaN	182631	NaN	86135	313	338	EYVNSTSEES[79.9663]HDEDEIRPVQQQDLHR	sp|Q8NBU5|ATAD1_HUMAN	EYVNSTSEESHDEDEIRPVQQQDLHR	R	A	26	3	10S(79.9663)	Q8NBU5	ATAD1_HUMAN	ATAD1	Outer mitochondrial transmembrane helix translocase
244445	NaN	NaN	146438	NaN	163861	169620	NaN	NaN	NaN	NaN	313	338	EYVNSTS[79.9663]EESHDEDEIRPVQQQDLHR	sp|Q8NBU5|ATAD1_HUMAN	EYVNSTSEESHDEDEIRPVQQQDLHR	R	A	26	3,4	7S(79.9663)	Q8NBU5	ATAD1_HUMAN	ATAD1	Outer mitochondrial transmembrane helix translocase
63175.2	NaN	61872.2	45331.4	37506.3	50056.4	NaN	52377.4	NaN	60148.6	13775.6	313	338	EYVNSTS[79.9663]EES[79.9663]HDEDEIRPVQQQDLHR	sp|Q8NBU5|ATAD1_HUMAN	EYVNSTSEESHDEDEIRPVQQQDLHR	R	A	26	3,4	10S(79.9663),7S(79.9663)	Q8NBU5	ATAD1_HUMAN	ATAD1	Outer mitochondrial transmembrane helix translocase
NaN	NaN	NaN	NaN	131472	NaN	134202	181822	NaN	403382	NaN	313	338	EYVNST[79.9663]SEESHDEDEIRPVQQQDLHR	sp|Q8NBU5|ATAD1_HUMAN	EYVNSTSEESHDEDEIRPVQQQDLHR	R	A	26	3,4	6T(79.9663)	Q8NBU5	ATAD1_HUMAN	ATAD1	Outer mitochondrial transmembrane helix translocase
NaN	NaN	NaN	NaN	42244.3	NaN	48206.7	52686.8	116338	59223.9	108959	313	338	EYVNST[79.9663]SEES[79.9663]HDEDEIRPVQQQDLHR	sp|Q8NBU5|ATAD1_HUMAN	EYVNSTSEESHDEDEIRPVQQQDLHR	R	A	26	3	10S(79.9663),6T(79.9663)	Q8NBU5	ATAD1_HUMAN	ATAD1	Outer mitochondrial transmembrane helix translocase
NaN	65950.8	NaN	NaN	NaN	NaN	NaN	65918	61340.8	NaN	16283.2	313	338	EYVNST[79.9663]S[79.9663]EESHDEDEIRPVQQQDLHR	sp|Q8NBU5|ATAD1_HUMAN	EYVNSTSEESHDEDEIRPVQQQDLHR	R	A	26	3,4	6T(79.9663),7S(79.9663)	Q8NBU5	ATAD1_HUMAN	ATAD1	Outer mitochondrial transmembrane helix translocase
555106	720040	617442	366203	438349	465189	448759	519800	592039	531475	504130	313	338	EYVNS[79.9663]TSEESHDEDEIRPVQQQDLHR	sp|Q8NBU5|ATAD1_HUMAN	EYVNSTSEESHDEDEIRPVQQQDLHR	R	A	26	3,4	5S(79.9663)	Q8NBU5	ATAD1_HUMAN	ATAD1	Outer mitochondrial transmembrane helix translocase
125159	123009	175503	86699.6	83777.9	86489.6	93484.8	170788	135288	112597	73102.2	313	338	EYVNS[79.9663]TSEES[79.9663]HDEDEIRPVQQQDLHR	sp|Q8NBU5|ATAD1_HUMAN	EYVNSTSEESHDEDEIRPVQQQDLHR	R	A	26	3,4	10S(79.9663),5S(79.9663)	Q8NBU5	ATAD1_HUMAN	ATAD1	Outer mitochondrial transmembrane helix translocase
NaN	NaN	NaN	NaN	35397.8	100017	NaN	NaN	NaN	NaN	NaN	313	338	EYVNS[79.9663]TS[79.9663]EESHDEDEIRPVQQQDLHR	sp|Q8NBU5|ATAD1_HUMAN	EYVNSTSEESHDEDEIRPVQQQDLHR	R	A	26	3,4	5S(79.9663),7S(79.9663)	Q8NBU5	ATAD1_HUMAN	ATAD1	Outer mitochondrial transmembrane helix translocase
126067	137116	61543	52291.3	47921.4	102667	58680.3	68198.5	60786.9	73872	NaN	313	338	EYVNS[79.9663]T[79.9663]SEESHDEDEIRPVQQQDLHR	sp|Q8NBU5|ATAD1_HUMAN	EYVNSTSEESHDEDEIRPVQQQDLHR	R	A	26	3,4	5S(79.9663),6T(79.9663)	Q8NBU5	ATAD1_HUMAN	ATAD1	Outer mitochondrial transmembrane helix translocase
335208	NaN	NaN	NaN	282651	NaN	NaN	NaN	NaN	NaN	9487.99	313	338	EY[79.9663]VNSTSEESHDEDEIRPVQQQDLHR	sp|Q8NBU5|ATAD1_HUMAN	EYVNSTSEESHDEDEIRPVQQQDLHR	R	A	26	4	2Y(79.9663)	Q8NBU5	ATAD1_HUMAN	ATAD1	Outer mitochondrial transmembrane helix translocase
NaN	NaN	NaN	NaN	NaN	NaN	NaN	NaN	NaN	NaN	NaN	313	338	EY[79.9663]VNSTSEES[79.9663]HDEDEIRPVQQQDLHR	sp|Q8NBU5|ATAD1_HUMAN	EYVNSTSEESHDEDEIRPVQQQDLHR	R	A	26	4	10S(79.9663),2Y(79.9663)	Q8NBU5	ATAD1_HUMAN	ATAD1	Outer mitochondrial transmembrane helix translocase
NaN	NaN	NaN	NaN	NaN	NaN	NaN	NaN	NaN	NaN	NaN	313	338	EY[79.9663]VNSTS[79.9663]EESHDEDEIRPVQQQDLHR	sp|Q8NBU5|ATAD1_HUMAN	EYVNSTSEESHDEDEIRPVQQQDLHR	R	A	26	4	2Y(79.9663),7S(79.9663)	Q8NBU5	ATAD1_HUMAN	ATAD1	Outer mitochondrial transmembrane helix translocase
NaN	NaN	NaN	NaN	NaN	NaN	NaN	NaN	58750.4	NaN	NaN	313	338	EY[79.9663]VNST[79.9663]SEESHDEDEIRPVQQQDLHR	sp|Q8NBU5|ATAD1_HUMAN	EYVNSTSEESHDEDEIRPVQQQDLHR	R	A	26	3	2Y(79.9663),6T(79.9663)	Q8NBU5	ATAD1_HUMAN	ATAD1	Outer mitochondrial transmembrane helix translocase
NaN	NaN	NaN	23234.2	NaN	NaN	NaN	NaN	NaN	NaN	NaN	1188	1228	DDSQNAIDHKIES[79.9663]DTEETQDTSVDHNETGNTGESSVEENEK	sp|Q6PL18|ATAD2_HUMAN	DDSQNAIDHKIESDTEETQDTSVDHNETGNTGESSVEENEK	K	Q	41	4	13S(79.9663)	Q6PL18	ATAD2_HUMAN	ATAD2	ATPase family AAA domain-containing protein 2
NaN	NaN	NaN	50484.8	NaN	NaN	NaN	NaN	NaN	NaN	NaN	317	332	KPNIFYSGPAS[79.9663]PARPR	sp|Q6PL18|ATAD2_HUMAN	KPNIFYSGPASPARPR	R	Y	16	3	11S(79.9663)	Q6PL18	ATAD2_HUMAN	ATAD2	ATPase family AAA domain-containing protein 2
NaN	NaN	NaN	NaN	NaN	NaN	NaN	NaN	NaN	NaN	NaN	1301	1314	RS[79.9663]QVEQQQLITVEK	sp|Q6PL18|ATAD2_HUMAN	RSQVEQQQLITVEK	R	A	14	2	2S(79.9663)	Q6PL18	ATAD2_HUMAN	ATAD2	ATPase family AAA domain-containing protein 2
41747	35308	35200.7	67787.7	48411.7	72185.4	86981.4	12836.7	15522.1	17941	13674.5	1302	1314	S[79.9663]QVEQQQLITVEK	sp|Q6PL18|ATAD2_HUMAN	SQVEQQQLITVEK	R	A	13	2	1S(79.9663)	Q6PL18	ATAD2_HUMAN	ATAD2	ATPase family AAA domain-containing protein 2
NaN	NaN	NaN	23807.6	NaN	NaN	NaN	NaN	NaN	NaN	NaN	806	823	AADPVPSFDESS[79.9663]QDTSEK	sp|Q96QE3|ATAD5_HUMAN	AADPVPSFDESSQDTSEK	K	S	18	2	12S(79.9663)	Q96QE3	ATAD5_HUMAN	ATAD5	ATPase family AAA domain-containing protein 5
NaN	NaN	NaN	NaN	19584.4	22391.4	NaN	NaN	NaN	NaN	NaN	806	823	AADPVPSFDES[79.9663]SQDTSEK	sp|Q96QE3|ATAD5_HUMAN	AADPVPSFDESSQDTSEK	K	S	18	2	11S(79.9663)	Q96QE3	ATAD5_HUMAN	ATAD5	ATPase family AAA domain-containing protein 5
NaN	NaN	NaN	NaN	NaN	NaN	NaN	NaN	NaN	NaN	NaN	611	636	GIDSDDVQDNSQLKAS[79.9663]T[79.9663]QKAANLS[79.9663]EK	sp|Q96QE3|ATAD5_HUMAN	GIDSDDVQDNSQLKASTQKAANLSEK	R	H	26	4	16S(79.9663),17T(79.9663),24S(79.9663)	Q96QE3	ATAD5_HUMAN	ATAD5	ATPase family AAA domain-containing protein 5
NaN	NaN	NaN	NaN	NaN	NaN	NaN	NaN	NaN	NaN	NaN	611	636	GIDSDDVQDNS[79.9663]QLKAST[79.9663]QKAANLS[79.9663]EK	sp|Q96QE3|ATAD5_HUMAN	GIDSDDVQDNSQLKASTQKAANLSEK	R	H	26	4	11S(79.9663),17T(79.9663),24S(79.9663)	Q96QE3	ATAD5_HUMAN	ATAD5	ATPase family AAA domain-containing protein 5
15673.2	NaN	NaN	NaN	NaN	NaN	NaN	20975.9	NaN	20538.3	NaN	195	203	QGT[79.9663]TKNDFK	sp|Q96QE3|ATAD5_HUMAN	QGTTKNDFK	K	K	9	2	3T(79.9663)	Q96QE3	ATAD5_HUMAN	ATAD5	ATPase family AAA domain-containing protein 5
NaN	NaN	NaN	NaN	NaN	NaN	NaN	NaN	NaN	NaN	NaN	302	318	S[79.9663]GYISESENSEISQQVR	sp|Q96QE3|ATAD5_HUMAN	SGYISESENSEISQQVR	K	F	17	2	1S(79.9663)	Q96QE3	ATAD5_HUMAN	ATAD5	ATPase family AAA domain-containing protein 5
31429.1	NaN	NaN	NaN	22017.8	28901.2	NaN	16092	23031.9	NaN	NaN	183	208	TTPSATSLPQTVVMTS[79.9663]PVTLTSQTTK	sp|P18846|ATF1_HUMAN	TTPSATSLPQTVVMTSPVTLTSQTTK	R	T	26	2	16S(79.9663)	P18846	ATF1_HUMAN	ATF1	Cyclic AMP-dependent transcription factor ATF-1
26575.4	37844.4	38878.2	36359.1	21614.4	29219.6	20031.3	19827.9	23034.6	29806.7	13846.9	183	208	TTPSATSLPQTVVMT[79.9663]SPVTLTSQTTK	sp|P18846|ATF1_HUMAN	TTPSATSLPQTVVMTSPVTLTSQTTK	R	T	26	2	15T(79.9663)	P18846	ATF1_HUMAN	ATF1	Cyclic AMP-dependent transcription factor ATF-1
26172.7	30796.1	NaN	NaN	24936.1	NaN	18667.7	NaN	10816.1	NaN	11893.9	183	208	TTPSATSLPQT[79.9663]VVMTSPVTLTSQTTK	sp|P18846|ATF1_HUMAN	TTPSATSLPQTVVMTSPVTLTSQTTK	R	T	26	2	11T(79.9663)	P18846	ATF1_HUMAN	ATF1	Cyclic AMP-dependent transcription factor ATF-1
82252.1	NaN	NaN	NaN	NaN	NaN	NaN	50808.3	NaN	NaN	NaN	60	74	NDSVIVADQTPT[79.9663]PTR	sp|P15336|ATF2_HUMAN	NDSVIVADQTPTPTR	R	F	15	2	12T(79.9663)	P15336	ATF2_HUMAN	ATF2	Cyclic AMP-dependent transcription factor ATF-2
NaN	85155.3	NaN	83908.5	17404	77966.9	208377	NaN	NaN	NaN	66754.1	60	74	NDSVIVADQT[79.9663]PTPTR	sp|P15336|ATF2_HUMAN	NDSVIVADQTPTPTR	R	F	15	2	10T(79.9663)	P15336	ATF2_HUMAN	ATF2	Cyclic AMP-dependent transcription factor ATF-2
104801	93899.1	109986	121229	111688	195839	159236	107709	168218	141860	121331	60	74	NDSVIVADQT[79.9663]PT[79.9663]PTR	sp|P15336|ATF2_HUMAN	NDSVIVADQTPTPTR	R	F	15	2,3	10T(79.9663),12T(79.9663)	P15336	ATF2_HUMAN	ATF2	Cyclic AMP-dependent transcription factor ATF-2
NaN	NaN	NaN	112407	NaN	NaN	NaN	NaN	NaN	NaN	NaN	60	74	NDS[79.9663]VIVADQT[79.9663]PTPTR	sp|P15336|ATF2_HUMAN	NDSVIVADQTPTPTR	R	F	15	2	10T(79.9663),3S(79.9663)	P15336	ATF2_HUMAN	ATF2	Cyclic AMP-dependent transcription factor ATF-2
66325.6	49239.4	195920	168821	111711	NaN	NaN	19556.1	151567	23687.9	NaN	251	275	PVTMVPSVPGIPGPSS[79.9663]PQPVQSEAK	sp|P15336|ATF2_HUMAN	PVTMVPSVPGIPGPSSPQPVQSEAK	R	M	25	2,3	16S(79.9663)	P15336	ATF2_HUMAN	ATF2	Cyclic AMP-dependent transcription factor ATF-2
245638	181312	213745	41671.2	134016	158242	160391	23232.8	137828	146671	NaN	251	275	PVTMVPSVPGIPGPS[79.9663]SPQPVQSEAK	sp|P15336|ATF2_HUMAN	PVTMVPSVPGIPGPSSPQPVQSEAK	R	M	25	2,3	15S(79.9663)	P15336	ATF2_HUMAN	ATF2	Cyclic AMP-dependent transcription factor ATF-2
NaN	NaN	NaN	NaN	NaN	NaN	NaN	NaN	NaN	NaN	NaN	251	275	PVTMVPS[79.9663]VPGIPGPSSPQPVQSEAK	sp|P15336|ATF2_HUMAN	PVTMVPSVPGIPGPSSPQPVQSEAK	R	M	25	2	7S(79.9663)	P15336	ATF2_HUMAN	ATF2	Cyclic AMP-dependent transcription factor ATF-2
NaN	NaN	17932.6	19217.1	NaN	NaN	14475.6	8267.26	9480.36	17769.3	6971.91	305	342	TQSEESRPQSLQQPATSTTETPAS[79.9663]PAHTTPQTQSTSGR	sp|P15336|ATF2_HUMAN	TQSEESRPQSLQQPATSTTETPASPAHTTPQTQSTSGR	R	R	38	4	24S(79.9663)	P15336	ATF2_HUMAN	ATF2	Cyclic AMP-dependent transcription factor ATF-2
NaN	26946.5	NaN	NaN	NaN	NaN	18352.2	NaN	16422.5	NaN	NaN	305	342	TQSEESRPQSLQQPATSTT[79.9663]ETPASPAHTTPQTQSTSGR	sp|P15336|ATF2_HUMAN	TQSEESRPQSLQQPATSTTETPASPAHTTPQTQSTSGR	R	R	38	3	19T(79.9663)	P15336	ATF2_HUMAN	ATF2	Cyclic AMP-dependent transcription factor ATF-2
NaN	NaN	NaN	NaN	NaN	NaN	68548.5	NaN	NaN	NaN	NaN	305	342	TQSEESRPQS[79.9663]LQQPAT[79.9663]STTETPASPAHTTPQTQSTSGR	sp|P15336|ATF2_HUMAN	TQSEESRPQSLQQPATSTTETPASPAHTTPQTQSTSGR	R	R	38	3	10S(79.9663),16T(79.9663)	P15336	ATF2_HUMAN	ATF2	Cyclic AMP-dependent transcription factor ATF-2
28993.7	NaN	33669.4	NaN	NaN	NaN	NaN	8653.16	8076.16	13775.4	NaN	305	342	TQSEES[79.9663]RPQSLQQPATSTTETPASPAHTTPQTQSTSGR	sp|P15336|ATF2_HUMAN	TQSEESRPQSLQQPATSTTETPASPAHTTPQTQSTSGR	R	R	38	3	6S(79.9663)	P15336	ATF2_HUMAN	ATF2	Cyclic AMP-dependent transcription factor ATF-2
NaN	NaN	NaN	NaN	65474.6	NaN	NaN	NaN	NaN	NaN	NaN	305	342	TQSEES[79.9663]RPQSLQQPATSTTETPAS[79.9663]PAHTTPQTQSTSGR	sp|P15336|ATF2_HUMAN	TQSEESRPQSLQQPATSTTETPASPAHTTPQTQSTSGR	R	R	38	3	24S(79.9663),6S(79.9663)	P15336	ATF2_HUMAN	ATF2	Cyclic AMP-dependent transcription factor ATF-2
NaN	31135.8	23359.2	44829.8	61823.3	93687.2	51508.3	29363.3	NaN	19874.3	6746.29	305	342	TQS[79.9663]EESRPQSLQQPATSTTETPASPAHTTPQTQSTSGR	sp|P15336|ATF2_HUMAN	TQSEESRPQSLQQPATSTTETPASPAHTTPQTQSTSGR	R	R	38	3,4	3S(79.9663)	P15336	ATF2_HUMAN	ATF2	Cyclic AMP-dependent transcription factor ATF-2
NaN	NaN	NaN	82146.7	NaN	NaN	NaN	13472.4	NaN	NaN	NaN	305	342	TQS[79.9663]EESRPQSLQQPATSTTETPASPAHT[79.9663]TPQTQSTSGR	sp|P15336|ATF2_HUMAN	TQSEESRPQSLQQPATSTTETPASPAHTTPQTQSTSGR	R	R	38	3	28T(79.9663),3S(79.9663)	P15336	ATF2_HUMAN	ATF2	Cyclic AMP-dependent transcription factor ATF-2
41048.7	32117.1	NaN	88441.9	NaN	NaN	NaN	28118.8	18200.2	29324.6	NaN	305	342	TQS[79.9663]EESRPQSLQQPATSTTETPAS[79.9663]PAHTTPQTQSTSGR	sp|P15336|ATF2_HUMAN	TQSEESRPQSLQQPATSTTETPASPAHTTPQTQSTSGR	R	R	38	3	24S(79.9663),3S(79.9663)	P15336	ATF2_HUMAN	ATF2	Cyclic AMP-dependent transcription factor ATF-2
NaN	NaN	NaN	NaN	NaN	NaN	NaN	NaN	NaN	NaN	NaN	305	342	TQS[79.9663]EESRPQSLQQPATSTTET[79.9663]PASPAHTTPQTQSTSGR	sp|P15336|ATF2_HUMAN	TQSEESRPQSLQQPATSTTETPASPAHTTPQTQSTSGR	R	R	38	3	21T(79.9663),3S(79.9663)	P15336	ATF2_HUMAN	ATF2	Cyclic AMP-dependent transcription factor ATF-2
NaN	NaN	NaN	NaN	NaN	NaN	NaN	NaN	NaN	NaN	17117.6	305	342	TQS[79.9663]EES[79.9663]RPQSLQQPATSTTETPASPAHTTPQTQSTSGR	sp|P15336|ATF2_HUMAN	TQSEESRPQSLQQPATSTTETPASPAHTTPQTQSTSGR	R	R	38	3	3S(79.9663),6S(79.9663)	P15336	ATF2_HUMAN	ATF2	Cyclic AMP-dependent transcription factor ATF-2
52764.6	20256.9	34115.6	92841.7	40750.5	97050.7	79526.5	13826.5	12031.3	39346.2	5399.52	305	342	T[79.9663]QSEESRPQSLQQPATSTTETPASPAHTTPQTQSTSGR	sp|P15336|ATF2_HUMAN	TQSEESRPQSLQQPATSTTETPASPAHTTPQTQSTSGR	R	R	38	3,4	1T(79.9663)	P15336	ATF2_HUMAN	ATF2	Cyclic AMP-dependent transcription factor ATF-2
NaN	NaN	NaN	NaN	NaN	NaN	NaN	15201.3	NaN	NaN	NaN	305	342	T[79.9663]QSEESRPQSLQQPATSTTETPASPAHT[79.9663]TPQTQSTSGR	sp|P15336|ATF2_HUMAN	TQSEESRPQSLQQPATSTTETPASPAHTTPQTQSTSGR	R	R	38	3	1T(79.9663),28T(79.9663)	P15336	ATF2_HUMAN	ATF2	Cyclic AMP-dependent transcription factor ATF-2
76722.3	52077.3	59852.5	133398	98630.6	121429	107842	42825.7	30599.3	34801.3	18327.3	305	342	T[79.9663]QSEESRPQSLQQPATSTTETPAS[79.9663]PAHTTPQTQSTSGR	sp|P15336|ATF2_HUMAN	TQSEESRPQSLQQPATSTTETPASPAHTTPQTQSTSGR	R	R	38	3,4	1T(79.9663),24S(79.9663)	P15336	ATF2_HUMAN	ATF2	Cyclic AMP-dependent transcription factor ATF-2
NaN	NaN	NaN	NaN	NaN	NaN	NaN	NaN	NaN	31354.7	19297.6	305	342	T[79.9663]QSEESRPQSLQQPATSTTET[79.9663]PASPAHTTPQTQSTSGR	sp|P15336|ATF2_HUMAN	TQSEESRPQSLQQPATSTTETPASPAHTTPQTQSTSGR	R	R	38	3	1T(79.9663),21T(79.9663)	P15336	ATF2_HUMAN	ATF2	Cyclic AMP-dependent transcription factor ATF-2
NaN	NaN	NaN	NaN	NaN	NaN	NaN	NaN	NaN	NaN	NaN	305	342	T[79.9663]QSEESRPQSLQQPATS[79.9663]TTETPASPAHTTPQTQSTSGR	sp|P15336|ATF2_HUMAN	TQSEESRPQSLQQPATSTTETPASPAHTTPQTQSTSGR	R	R	38	3	17S(79.9663),1T(79.9663)	P15336	ATF2_HUMAN	ATF2	Cyclic AMP-dependent transcription factor ATF-2
NaN	NaN	NaN	NaN	NaN	NaN	NaN	NaN	NaN	NaN	NaN	305	342	T[79.9663]QSEES[79.9663]RPQSLQQPATSTTETPASPAHTTPQTQSTSGR	sp|P15336|ATF2_HUMAN	TQSEESRPQSLQQPATSTTETPASPAHTTPQTQSTSGR	R	R	38	3	1T(79.9663),6S(79.9663)	P15336	ATF2_HUMAN	ATF2	Cyclic AMP-dependent transcription factor ATF-2
27670.3	NaN	NaN	95375.2	NaN	86704.6	NaN	NaN	NaN	NaN	NaN	305	342	T[79.9663]QS[79.9663]EESRPQSLQQPATSTTETPASPAHTTPQTQSTSGR	sp|P15336|ATF2_HUMAN	TQSEESRPQSLQQPATSTTETPASPAHTTPQTQSTSGR	R	R	38	3	1T(79.9663),3S(79.9663)	P15336	ATF2_HUMAN	ATF2	Cyclic AMP-dependent transcription factor ATF-2
NaN	NaN	NaN	41769.3	NaN	NaN	NaN	NaN	NaN	NaN	NaN	89	105	AAAGPLDMS[79.9663]LPS[79.9663]TPDIK	sp|P17544|ATF7_HUMAN	AAAGPLDMSLPSTPDIK	K	I	17	2	12S(79.9663),9S(79.9663)	P17544	ATF7_HUMAN	ATF7	Cyclic AMP-dependent transcription factor ATF-7
NaN	NaN	NaN	NaN	NaN	NaN	NaN	NaN	NaN	NaN	NaN	416	443	ESSEPTGSPAPVIQHSS[79.9663]AT[79.9663]APSNGLS[79.9663]VR	sp|P17544|ATF7_HUMAN	ESSEPTGSPAPVIQHSSATAPSNGLSVR	K	S	28	4	17S(79.9663),19T(79.9663),26S(79.9663)	P17544	ATF7_HUMAN	ATF7	Cyclic AMP-dependent transcription factor ATF-7
NaN	NaN	NaN	NaN	NaN	NaN	NaN	NaN	NaN	NaN	NaN	224	257	PVSMVPNIPGIPGPPVNSSGSISPS[79.9663]GHPIPSEAK	sp|P17544|ATF7_HUMAN	PVSMVPNIPGIPGPPVNSSGSISPSGHPIPSEAK	R	M	34	3	25S(79.9663)	P17544	ATF7_HUMAN	ATF7	Cyclic AMP-dependent transcription factor ATF-7
87823.8	105301	90704.4	127347	112312	110931	94782.1	62510.1	82107.6	NaN	48662.6	224	257	PVSMVPNIPGIPGPPVNSSGSIS[79.9663]PSGHPIPSEAK	sp|P17544|ATF7_HUMAN	PVSMVPNIPGIPGPPVNSSGSISPSGHPIPSEAK	R	M	34	3	23S(79.9663)	P17544	ATF7_HUMAN	ATF7	Cyclic AMP-dependent transcription factor ATF-7
90910.5	NaN	NaN	NaN	108595	NaN	NaN	NaN	85473.8	81884.9	50955.2	224	257	PVSMVPNIPGIPGPPVNSSGS[79.9663]ISPSGHPIPSEAK	sp|P17544|ATF7_HUMAN	PVSMVPNIPGIPGPPVNSSGSISPSGHPIPSEAK	R	M	34	3	21S(79.9663)	P17544	ATF7_HUMAN	ATF7	Cyclic AMP-dependent transcription factor ATF-7
NaN	NaN	NaN	NaN	NaN	NaN	NaN	NaN	NaN	NaN	NaN	224	257	PVSMVPNIPGIPGPPVNSS[79.9663]GSISPSGHPIPSEAK	sp|P17544|ATF7_HUMAN	PVSMVPNIPGIPGPPVNSSGSISPSGHPIPSEAK	R	M	34	3	19S(79.9663)	P17544	ATF7_HUMAN	ATF7	Cyclic AMP-dependent transcription factor ATF-7
NaN	NaN	NaN	NaN	105992	NaN	NaN	NaN	NaN	NaN	NaN	224	257	PVSMVPNIPGIPGPPVNS[79.9663]SGSISPSGHPIPSEAK	sp|P17544|ATF7_HUMAN	PVSMVPNIPGIPGPPVNSSGSISPSGHPIPSEAK	R	M	34	3	18S(79.9663)	P17544	ATF7_HUMAN	ATF7	Cyclic AMP-dependent transcription factor ATF-7
145134	118121	NaN	NaN	NaN	182329	NaN	89692.6	NaN	163246	107961	42	56	TDSVIIADQT[79.9663]PT[79.9663]PTR	sp|P17544|ATF7_HUMAN	TDSVIIADQTPTPTR	R	F	15	2	10T(79.9663),12T(79.9663)	P17544	ATF7_HUMAN	ATF7	Cyclic AMP-dependent transcription factor ATF-7
63617.4	76381	50919.7	56186.3	65929	84534.2	65483.1	31673.4	31256.6	55811.4	22932	664	676	HEHPPNPPVS[79.9663]PGK	sp|Q6VMQ6|MCAF1_HUMAN	HEHPPNPPVSPGK	R	T	13	3	10S(79.9663)	Q6VMQ6	MCAF1_HUMAN	ATF7IP	Activating transcription factor 7-interacting protein 1
NaN	NaN	NaN	59581.9	35925.7	47010.6	26357.5	NaN	NaN	NaN	NaN	985	1001	LNHT[79.9663]PVS[79.9663]TMSSSQPVSR	sp|Q6VMQ6|MCAF1_HUMAN	LNHTPVSTMSSSQPVSR	K	P	17	2	4T(79.9663),7S(79.9663)	Q6VMQ6	MCAF1_HUMAN	ATF7IP	Activating transcription factor 7-interacting protein 1
NaN	NaN	49940.3	NaN	NaN	254637	NaN	NaN	36600.6	NaN	80696.8	471	489	MESSFGSPS[79.9663]KQESSESLPK	sp|Q6VMQ6|MCAF1_HUMAN	MESSFGSPSKQESSESLPK	K	E	19	2,3	9S(79.9663)	Q6VMQ6	MCAF1_HUMAN	ATF7IP	Activating transcription factor 7-interacting protein 1
166913	187313	111999	169525	234108	190068	155119	110665	139642	116502	113660	471	489	MESSFGS[79.9663]PSKQESSESLPK	sp|Q6VMQ6|MCAF1_HUMAN	MESSFGSPSKQESSESLPK	K	E	19	2,3	7S(79.9663)	Q6VMQ6	MCAF1_HUMAN	ATF7IP	Activating transcription factor 7-interacting protein 1
50775.8	119966	NaN	64109.8	NaN	NaN	59213.6	32937.7	NaN	41708.5	NaN	471	489	MESS[79.9663]FGSPSKQESSESLPK	sp|Q6VMQ6|MCAF1_HUMAN	MESSFGSPSKQESSESLPK	K	E	19	2,3	4S(79.9663)	Q6VMQ6	MCAF1_HUMAN	ATF7IP	Activating transcription factor 7-interacting protein 1
NaN	51839.7	NaN	NaN	NaN	69025.8	NaN	NaN	NaN	40363.6	66942.8	471	489	MES[79.9663]SFGSPSKQESSESLPK	sp|Q6VMQ6|MCAF1_HUMAN	MESSFGSPSKQESSESLPK	K	E	19	2,3	3S(79.9663)	Q6VMQ6	MCAF1_HUMAN	ATF7IP	Activating transcription factor 7-interacting protein 1
NaN	NaN	NaN	NaN	58095.7	NaN	NaN	NaN	39898.7	NaN	11657.1	101	124	NKQDDDLNC[57.0215]EPLSPHNIT[79.9663]PEPVSK	sp|Q6VMQ6|MCAF1_HUMAN	NKQDDDLNCEPLSPHNITPEPVSK	K	L	24	2	18T(79.9663),9C(57.0215)	Q6VMQ6	MCAF1_HUMAN	ATF7IP	Activating transcription factor 7-interacting protein 1
158994	228013	185611	262287	240921	229886	254904	153638	167197	172722	104706	101	124	NKQDDDLNC[57.0215]EPLS[79.9663]PHNITPEPVSK	sp|Q6VMQ6|MCAF1_HUMAN	NKQDDDLNCEPLSPHNITPEPVSK	K	L	24	2,3	13S(79.9663),9C(57.0215)	Q6VMQ6	MCAF1_HUMAN	ATF7IP	Activating transcription factor 7-interacting protein 1
42052.3	43761.2	41374.7	60006.2	48867.2	61678.3	58010.4	23583.1	29674.8	27750.2	21069.5	101	124	NKQDDDLNC[57.0215]EPLS[79.9663]PHNIT[79.9663]PEPVSK	sp|Q6VMQ6|MCAF1_HUMAN	NKQDDDLNCEPLSPHNITPEPVSK	K	L	24	3	13S(79.9663),18T(79.9663),9C(57.0215)	Q6VMQ6	MCAF1_HUMAN	ATF7IP	Activating transcription factor 7-interacting protein 1
164224	NaN	147608	NaN	65113	NaN	NaN	NaN	76778.9	52946.1	61389.6	557	568	SKS[79.9663]EDMDNVQSK	sp|Q6VMQ6|MCAF1_HUMAN	SKSEDMDNVQSK	R	R	12	2	3S(79.9663)	Q6VMQ6	MCAF1_HUMAN	ATF7IP	Activating transcription factor 7-interacting protein 1
141168	148529	NaN	86431.9	NaN	80757.1	80540.8	73577.3	NaN	NaN	NaN	557	568	S[79.9663]KSEDMDNVQSK	sp|Q6VMQ6|MCAF1_HUMAN	SKSEDMDNVQSK	R	R	12	2	1S(79.9663)	Q6VMQ6	MCAF1_HUMAN	ATF7IP	Activating transcription factor 7-interacting protein 1
17414.9	NaN	NaN	NaN	NaN	NaN	NaN	10426.6	NaN	21251	NaN	136	153	DSLNTSENDS[79.9663]EHQTNVTR	sp|Q5U623|MCAF2_HUMAN	DSLNTSENDSEHQTNVTR	K	S	18	2	10S(79.9663)	Q5U623	MCAF2_HUMAN	ATF7IP2	Activating transcription factor 7-interacting protein 2
134471	124954	121927	54803.7	48087.6	64348	81549.6	68165.9	NaN	NaN	NaN	480	498	ITSGNSSNS[79.9663]PNAEVMAVQK	sp|Q5U623|MCAF2_HUMAN	ITSGNSSNSPNAEVMAVQK	K	K	19	2	9S(79.9663)	Q5U623	MCAF2_HUMAN	ATF7IP2	Activating transcription factor 7-interacting protein 2
35084.5	35533	30386.2	39370.9	32865.5	34010.8	34430.3	NaN	24496.3	24617.6	17842.1	360	372	AS[79.9663]PHDVLETIFVR	sp|O75143|ATG13_HUMAN	ASPHDVLETIFVR	R	K	13	2	2S(79.9663)	O75143	ATG13_HUMAN	ATG13	Autophagy-related protein 13
20461	28918.1	23224.7	23072.6	NaN	21811.5	31496.8	19817.9	19111.4	26382.1	13181.3	25	42	DLVDS[79.9663]VDDAEGLYVAVER	sp|Q6ZNE5|BAKOR_HUMAN	DLVDSVDDAEGLYVAVER	R	C	18	2	5S(79.9663)	Q6ZNE5	BAKOR_HUMAN	ATG14	Beclin 1-associated autophagy-related key regulator
NaN	NaN	NaN	34203.3	30361	38093.5	NaN	NaN	NaN	NaN	NaN	230	258	EPLPVEQDDDIEVIVDETSDHTEETS[79.9663]PVR	sp|Q676U5|A16L1_HUMAN	EPLPVEQDDDIEVIVDETSDHTEETSPVR	K	A	29	3	26S(79.9663)	Q676U5	A16L1_HUMAN	ATG16L1	Autophagy-related protein 16-1
NaN	28092.3	22767	33750.2	31273.8	NaN	37075	15761.2	NaN	NaN	15600.6	230	258	EPLPVEQDDDIEVIVDETSDHTEET[79.9663]SPVR	sp|Q676U5|A16L1_HUMAN	EPLPVEQDDDIEVIVDETSDHTEETSPVR	K	A	29	3	25T(79.9663)	Q676U5	A16L1_HUMAN	ATG16L1	Autophagy-related protein 16-1
25954.3	NaN	NaN	NaN	21906.2	34299.2	40161	NaN	19728.7	21199.4	NaN	230	258	EPLPVEQDDDIEVIVDETSDHT[79.9663]EETSPVR	sp|Q676U5|A16L1_HUMAN	EPLPVEQDDDIEVIVDETSDHTEETSPVR	K	A	29	3	22T(79.9663)	Q676U5	A16L1_HUMAN	ATG16L1	Autophagy-related protein 16-1
NaN	NaN	3884.61	2431.32	NaN	NaN	NaN	NaN	NaN	NaN	NaN	267	285	RLS[79.9663]QPAGGLLDSITNIFGR	sp|Q676U5|A16L1_HUMAN	RLSQPAGGLLDSITNIFGR	K	R	19	3	3S(79.9663)	Q676U5	A16L1_HUMAN	ATG16L1	Autophagy-related protein 16-1
12646.3	NaN	NaN	NaN	NaN	NaN	NaN	NaN	NaN	NaN	NaN	286	306	RS[79.9663]VSSFPVPQDNVDTHPGSGK	sp|Q676U5|A16L1_HUMAN	RSVSSFPVPQDNVDTHPGSGK	R	E	21	3	2S(79.9663)	Q676U5	A16L1_HUMAN	ATG16L1	Autophagy-related protein 16-1
NaN	NaN	NaN	NaN	233950	NaN	NaN	NaN	NaN	NaN	NaN	287	306	SVSS[79.9663]FPVPQDNVDTHPGSGK	sp|Q676U5|A16L1_HUMAN	SVSSFPVPQDNVDTHPGSGK	R	E	20	2,3	4S(79.9663)	Q676U5	A16L1_HUMAN	ATG16L1	Autophagy-related protein 16-1
181370	NaN	99411.9	NaN	NaN	NaN	NaN	NaN	NaN	NaN	NaN	287	306	SVS[79.9663]SFPVPQDNVDTHPGSGK	sp|Q676U5|A16L1_HUMAN	SVSSFPVPQDNVDTHPGSGK	R	E	20	2,3	3S(79.9663)	Q676U5	A16L1_HUMAN	ATG16L1	Autophagy-related protein 16-1
265227	283946	326784	307180	318348	376752	408732	NaN	NaN	NaN	23349	287	306	S[79.9663]VSSFPVPQDNVDTHPGSGK	sp|Q676U5|A16L1_HUMAN	SVSSFPVPQDNVDTHPGSGK	R	E	20	2,3	1S(79.9663)	Q676U5	A16L1_HUMAN	ATG16L1	Autophagy-related protein 16-1
24153.3	22248.7	27498.1	23613.3	14812	15357.7	21509	19218.2	14540.9	25314.1	13916.2	302	312	GHS[79.9663]IGGAPEQR	sp|Q8NAA4|A16L2_HUMAN	GHSIGGAPEQR	R	Y	11	2	3S(79.9663)	Q8NAA4	A16L2_HUMAN	ATG16L2	Protein Atg16l2
NaN	127822	NaN	NaN	NaN	NaN	NaN	NaN	NaN	NaN	NaN	276	292	SASATS[79.9663]LTLSHC[57.0215]VDVVK	sp|Q8NAA4|A16L2_HUMAN	SASATSLTLSHCVDVVK	R	G	17	2	12C(57.0215),6S(79.9663)	Q8NAA4	A16L2_HUMAN	ATG16L2	Protein Atg16l2
NaN	NaN	NaN	NaN	NaN	NaN	NaN	NaN	NaN	129157	NaN	276	292	SASAT[79.9663]SLTLSHC[57.0215]VDVVK	sp|Q8NAA4|A16L2_HUMAN	SASATSLTLSHCVDVVK	R	G	17	2	12C(57.0215),5T(79.9663)	Q8NAA4	A16L2_HUMAN	ATG16L2	Protein Atg16l2
NaN	130574	NaN	137266	NaN	NaN	NaN	NaN	NaN	139214	NaN	276	292	SAS[79.9663]ATSLTLSHC[57.0215]VDVVK	sp|Q8NAA4|A16L2_HUMAN	SASATSLTLSHCVDVVK	R	G	17	2	12C(57.0215),3S(79.9663)	Q8NAA4	A16L2_HUMAN	ATG16L2	Protein Atg16l2
126170	NaN	134658	123333	138759	140380	140832	126414	148230	NaN	132346	276	292	S[79.9663]ASATSLTLSHC[57.0215]VDVVK	sp|Q8NAA4|A16L2_HUMAN	SASATSLTLSHCVDVVK	R	G	17	2	12C(57.0215),1S(79.9663)	Q8NAA4	A16L2_HUMAN	ATG16L2	Protein Atg16l2
NaN	NaN	NaN	NaN	NaN	NaN	NaN	NaN	NaN	NaN	NaN	826	847	FFHVSSGVDGDTTSS[79.9663]DDFDWPR	sp|Q96BY7|ATG2B_HUMAN	FFHVSSGVDGDTTSSDDFDWPR	K	I	22	2	15S(79.9663)	Q96BY7	ATG2B_HUMAN	ATG2B	Autophagy-related protein 2 homolog B
27516.2	22904	25291.3	45365.6	18481.2	25493.7	36953.3	31763	NaN	23527.6	NaN	254	261	LS[79.9663]PSWNPK	sp|Q96BY7|ATG2B_HUMAN	LSPSWNPK	K	I	8	2	2S(79.9663)	Q96BY7	ATG2B_HUMAN	ATG2B	Autophagy-related protein 2 homolog B
NaN	NaN	NaN	NaN	31640	33692.9	NaN	NaN	NaN	NaN	NaN	1008	1034	SAVHYDEESGS[79.9663]EEET[79.9663]LQYFSTVDPNYR	sp|Q96BY7|ATG2B_HUMAN	SAVHYDEESGSEEETLQYFSTVDPNYR	K	S	27	3	11S(79.9663),15T(79.9663)	Q96BY7	ATG2B_HUMAN	ATG2B	Autophagy-related protein 2 homolog B
NaN	NaN	NaN	39551.8	NaN	NaN	35397.9	NaN	NaN	30671.3	NaN	1008	1034	SAVHYDEES[79.9663]GS[79.9663]EEETLQYFSTVDPNYR	sp|Q96BY7|ATG2B_HUMAN	SAVHYDEESGSEEETLQYFSTVDPNYR	K	S	27	3	11S(79.9663),9S(79.9663)	Q96BY7	ATG2B_HUMAN	ATG2B	Autophagy-related protein 2 homolog B
58844.8	NaN	48074.9	56095.1	NaN	96758.5	NaN	24087.8	NaN	NaN	NaN	495	508	SVS[79.9663]VDESRPELIFR	sp|Q96BY7|ATG2B_HUMAN	SVSVDESRPELIFR	R	L	14	2,3	3S(79.9663)	Q96BY7	ATG2B_HUMAN	ATG2B	Autophagy-related protein 2 homolog B
96101.3	96889.9	36798.1	105349	94900.6	28832.8	96203.1	58953.5	74948	68863.2	54316.2	495	508	S[79.9663]VSVDESRPELIFR	sp|Q96BY7|ATG2B_HUMAN	SVSVDESRPELIFR	R	L	14	2,3	1S(79.9663)	Q96BY7	ATG2B_HUMAN	ATG2B	Autophagy-related protein 2 homolog B
21970.6	26758.9	NaN	40796.5	28906.2	23512.4	36548.4	NaN	NaN	32908.6	NaN	1576	1590	S[79.9663]Y[79.9663]ISPHSSPSHTPTR	sp|Q96BY7|ATG2B_HUMAN	SYISPHSSPSHTPTR	K	H	15	2	1S(79.9663),2Y(79.9663)	Q96BY7	ATG2B_HUMAN	ATG2B	Autophagy-related protein 2 homolog B
59010.9	61663.1	59028.8	54548.3	41557.3	37048.3	52441.5	40911.7	43143.2	40814.9	40791.3	380	393	FFDS[79.9663]EDEDFEILSL	sp|Q9Y4P1|ATG4B_HUMAN	FFDSEDEDFEILSL	R	-	14	2	4S(79.9663)	Q9Y4P1	ATG4B_HUMAN	ATG4B	Cysteine protease ATG4B
NaN	NaN	NaN	NaN	NaN	NaN	NaN	NaN	NaN	16576.8	NaN	668	703	VFNSSHSFLEDLTGLTLLHQETQAAEIWDMSDDET[79.9663]I	sp|O95352|ATG7_HUMAN	VFNSSHSFLEDLTGLTLLHQETQAAEIWDMSDDETI	K	-	36	3	35T(79.9663)	O95352	ATG7_HUMAN	ATG7	Ubiquitin-like modifier-activating enzyme ATG7
NaN	23837.5	25549.9	NaN	NaN	NaN	NaN	NaN	28895.6	16502	37940.8	668	703	VFNSSHSFLEDLTGLTLLHQETQAAEIWDMS[79.9663]DDETI	sp|O95352|ATG7_HUMAN	VFNSSHSFLEDLTGLTLLHQETQAAEIWDMSDDETI	K	-	36	3	31S(79.9663)	O95352	ATG7_HUMAN	ATG7	Ubiquitin-like modifier-activating enzyme ATG7
650292	673369	489012	499813	518998	523917	606967	630750	595357	530178	590845	819	838	HPEPVPEEGS[79.9663]EDELPPQVHK	sp|Q7Z3C6|ATG9A_HUMAN	HPEPVPEEGSEDELPPQVHK	R	V	20	2,3	10S(79.9663)	Q7Z3C6	ATG9A_HUMAN	ATG9A	Autophagy-related protein 9A
279267	387857	333008	377906	411170	416992	399608	452910	563609	658775	364498	819	839	HPEPVPEEGS[79.9663]EDELPPQVHKV	sp|Q7Z3C6|ATG9A_HUMAN	HPEPVPEEGSEDELPPQVHKV	R	-	21	2,3	10S(79.9663)	Q7Z3C6	ATG9A_HUMAN	ATG9A	Autophagy-related protein 9A
132255	157836	144624	153314	131505	148802	148377	134586	159349	149033	53396.2	11	34	LEASYSDS[79.9663]PPGEEDLLVHVAEGSK	sp|Q7Z3C6|ATG9A_HUMAN	LEASYSDSPPGEEDLLVHVAEGSK	R	S	24	2,3	8S(79.9663)	Q7Z3C6	ATG9A_HUMAN	ATG9A	Autophagy-related protein 9A
NaN	77123.6	NaN	75924	NaN	88106.7	NaN	NaN	75328.1	NaN	52699.2	11	34	LEASYS[79.9663]DSPPGEEDLLVHVAEGSK	sp|Q7Z3C6|ATG9A_HUMAN	LEASYSDSPPGEEDLLVHVAEGSK	R	S	24	2,3	6S(79.9663)	Q7Z3C6	ATG9A_HUMAN	ATG9A	Autophagy-related protein 9A
NaN	NaN	NaN	NaN	NaN	32713.3	NaN	NaN	NaN	23989.9	NaN	11	34	LEASYS[79.9663]DS[79.9663]PPGEEDLLVHVAEGSK	sp|Q7Z3C6|ATG9A_HUMAN	LEASYSDSPPGEEDLLVHVAEGSK	R	S	24	2	6S(79.9663),8S(79.9663)	Q7Z3C6	ATG9A_HUMAN	ATG9A	Autophagy-related protein 9A
NaN	NaN	120512	73423	65591.2	67926.4	136366	NaN	42535.9	84853.4	75248.1	11	34	LEASY[79.9663]SDSPPGEEDLLVHVAEGSK	sp|Q7Z3C6|ATG9A_HUMAN	LEASYSDSPPGEEDLLVHVAEGSK	R	S	24	2,3	5Y(79.9663)	Q7Z3C6	ATG9A_HUMAN	ATG9A	Autophagy-related protein 9A
120431	110588	44884.4	69493.2	37448.3	64144.8	NaN	75399.1	124434	NaN	52598.8	11	34	LEAS[79.9663]YSDSPPGEEDLLVHVAEGSK	sp|Q7Z3C6|ATG9A_HUMAN	LEASYSDSPPGEEDLLVHVAEGSK	R	S	24	2,3	4S(79.9663)	Q7Z3C6	ATG9A_HUMAN	ATG9A	Autophagy-related protein 9A
NaN	NaN	NaN	NaN	NaN	NaN	NaN	NaN	NaN	NaN	NaN	11	34	LEAS[79.9663]Y[79.9663]SDSPPGEEDLLVHVAEGSK	sp|Q7Z3C6|ATG9A_HUMAN	LEASYSDSPPGEEDLLVHVAEGSK	R	S	24	2	4S(79.9663),5Y(79.9663)	Q7Z3C6	ATG9A_HUMAN	ATG9A	Autophagy-related protein 9A
73896.7	65839.1	61545.1	49390.2	31751.5	40784.4	45084.2	52722	41984.8	45543	54208.4	733	751	RES[79.9663]DESGESAPDEGGEGAR	sp|Q7Z3C6|ATG9A_HUMAN	RESDESGESAPDEGGEGAR	R	A	19	2,3	3S(79.9663)	Q7Z3C6	ATG9A_HUMAN	ATG9A	Autophagy-related protein 9A
36859.4	27260.6	29617.2	NaN	NaN	NaN	NaN	19360	NaN	NaN	NaN	733	751	RES[79.9663]DES[79.9663]GESAPDEGGEGAR	sp|Q7Z3C6|ATG9A_HUMAN	RESDESGESAPDEGGEGAR	R	A	19	2	3S(79.9663),6S(79.9663)	Q7Z3C6	ATG9A_HUMAN	ATG9A	Autophagy-related protein 9A
200898	169269	160113	83477.6	59523.4	76056.7	80981.1	124648	121581	81314.9	109763	733	751	RES[79.9663]DES[79.9663]GES[79.9663]APDEGGEGAR	sp|Q7Z3C6|ATG9A_HUMAN	RESDESGESAPDEGGEGAR	R	A	19	2	3S(79.9663),6S(79.9663),9S(79.9663)	Q7Z3C6	ATG9A_HUMAN	ATG9A	Autophagy-related protein 9A
NaN	NaN	193782	NaN	NaN	NaN	NaN	NaN	NaN	NaN	NaN	7	17	DRNSWGGFS[79.9663]EK	sp|Q8WXF7|ATLA1_HUMAN	DRNSWGGFSEK	R	T	11	2	9S(79.9663)	Q8WXF7	ATLA1_HUMAN	ATL1	Atlastin-1
265719	252859	228700	120003	90139.3	106613	121196	173266	162493	166636	157479	7	17	DRNS[79.9663]WGGFSEK	sp|Q8WXF7|ATLA1_HUMAN	DRNSWGGFSEK	R	T	11	2,3	4S(79.9663)	Q8WXF7	ATLA1_HUMAN	ATL1	Atlastin-1
NaN	NaN	NaN	NaN	NaN	NaN	NaN	NaN	NaN	46509.3	NaN	346	364	SMLQATAEANNLAAVAT[79.9663]AK	sp|Q8WXF7|ATLA1_HUMAN	SMLQATAEANNLAAVATAK	K	D	19	2	17T(79.9663)	Q8WXF7	ATLA1_HUMAN	ATL1	Atlastin-1
NaN	NaN	NaN	NaN	NaN	NaN	NaN	NaN	NaN	NaN	NaN	346	369	SMLQAT[79.9663]AEANNLAAVAT[79.9663]AKDTY[79.9663]NK	sp|Q8WXF7|ATLA1_HUMAN	SMLQATAEANNLAAVATAKDTYNK	K	K	24	3	17T(79.9663),22Y(79.9663),6T(79.9663)	Q8WXF7	ATLA1_HUMAN	ATL1	Atlastin-1
197158	188392	162262	97986.8	85429.1	92540.5	94582.6	116233	130500	113317	141480	18	31	TYEWS[79.9663]S[79.9663]EEEEPVKK	sp|Q8WXF7|ATLA1_HUMAN	TYEWSSEEEEPVKK	K	A	14	2,3	5S(79.9663),6S(79.9663)	Q8WXF7	ATLA1_HUMAN	ATL1	Atlastin-1
NaN	NaN	NaN	NaN	NaN	NaN	NaN	NaN	NaN	NaN	NaN	18	31	T[79.9663]Y[79.9663]EWSSEEEEPVKK	sp|Q8WXF7|ATLA1_HUMAN	TYEWSSEEEEPVKK	K	A	14	3	1T(79.9663),2Y(79.9663)	Q8WXF7	ATLA1_HUMAN	ATL1	Atlastin-1
66201.6	70870.8	55510.9	74776.2	74807.1	NaN	NaN	47576.6	NaN	NaN	61190.3	22	56	RTS[79.9663]DPSAAVNHVSSTTSLGENYEDDDLVNSDEVMK	sp|Q8NHH9|ATLA2_HUMAN	RTSDPSAAVNHVSSTTSLGENYEDDDLVNSDEVMK	R	K	35	3	3S(79.9663)	Q8NHH9	ATLA2_HUMAN	ATL2	Atlastin-2
NaN	NaN	59245	NaN	74260.9	65668.4	71189.1	45074.5	62855.9	52745.5	69521.1	22	56	RT[79.9663]SDPSAAVNHVSSTTSLGENYEDDDLVNSDEVMK	sp|Q8NHH9|ATLA2_HUMAN	RTSDPSAAVNHVSSTTSLGENYEDDDLVNSDEVMK	R	K	35	3	2T(79.9663)	Q8NHH9	ATLA2_HUMAN	ATL2	Atlastin-2
20065.7	16903	14079.2	NaN	NaN	NaN	NaN	9310.08	NaN	NaN	NaN	23	56	T[79.9663]SDPSAAVNHVSSTTSLGENYEDDDLVNSDEVMK	sp|Q8NHH9|ATLA2_HUMAN	TSDPSAAVNHVSSTTSLGENYEDDDLVNSDEVMK	R	K	34	3	1T(79.9663)	Q8NHH9	ATLA2_HUMAN	ATL2	Atlastin-2
63710.8	86930.5	88923.6	NaN	53119.9	NaN	NaN	45840	59655.8	60489.2	NaN	528	539	DAVVGRPS[79.9663]MDKK	sp|Q6DD88|ATLA3_HUMAN	DAVVGRPSMDKK	R	A	12	2	8S(79.9663)	Q6DD88	ATLA3_HUMAN	ATL3	Atlastin-3
NaN	NaN	NaN	NaN	15892.1	NaN	NaN	NaN	NaN	NaN	NaN	743	764	S[79.9663]ELFQKAKSLMQC[57.0215]AGESITLFK	sp|Q13315|ATM_HUMAN	SELFQKAKSLMQCAGESITLFK	K	N	22	2	13C(57.0215),1S(79.9663)	Q13315	ATM_HUMAN	ATM	Serine-protein kinase ATM
NaN	NaN	NaN	NaN	NaN	NaN	NaN	NaN	NaN	61864.9	NaN	1544	1560	Y[79.9663]LVIDNKDNENLYIT[79.9663]IK	sp|Q13315|ATM_HUMAN	YLVIDNKDNENLYITIK	K	L	17	2	15T(79.9663),1Y(79.9663)	Q13315	ATM_HUMAN	ATM	Serine-protein kinase ATM
19239	NaN	NaN	NaN	NaN	NaN	NaN	13396.5	NaN	12824	NaN	31	46	GRAS[79.9663]PGGVSTSSSDGK	sp|P54259|ATN1_HUMAN	GRASPGGVSTSSSDGK	R	A	16	2	4S(79.9663)	P54259	ATN1_HUMAN	ATN1	Atrophin-1
NaN	NaN	NaN	23974.4	NaN	NaN	28739.9	15897.6	14857.8	22459.4	NaN	158	177	PYHPPPLFPPS[79.9663]PQPPDSTPR	sp|P54259|ATN1_HUMAN	PYHPPPLFPPSPQPPDSTPR	R	Q	20	2	11S(79.9663)	P54259	ATN1_HUMAN	ATN1	Atrophin-1
NaN	NaN	NaN	NaN	NaN	NaN	NaN	NaN	68232.7	NaN	59545.4	73	88	SEEISES[79.9663]ESEETNAPK	sp|P54259|ATN1_HUMAN	SEEISESESEETNAPK	R	K	16	2	7S(79.9663)	P54259	ATN1_HUMAN	ATN1	Atrophin-1
55752	59897.9	66865.5	79593.4	67635	80305.2	74227.9	56031.6	NaN	60976.5	64329.9	73	88	SEEIS[79.9663]ESESEETNAPK	sp|P54259|ATN1_HUMAN	SEEISESESEETNAPK	R	K	16	2	5S(79.9663)	P54259	ATN1_HUMAN	ATN1	Atrophin-1
76007.2	70809.7	68428.2	69202.7	58029.4	61464.7	68263.3	54956.8	62472.4	58580.1	48754.7	73	88	SEEIS[79.9663]ES[79.9663]ESEETNAPK	sp|P54259|ATN1_HUMAN	SEEISESESEETNAPK	R	K	16	2	5S(79.9663),7S(79.9663)	P54259	ATN1_HUMAN	ATN1	Atrophin-1
NaN	NaN	NaN	NaN	NaN	NaN	NaN	NaN	NaN	NaN	NaN	73	88	S[79.9663]EEISES[79.9663]ESEETNAPK	sp|P54259|ATN1_HUMAN	SEEISESESEETNAPK	R	K	16	2	1S(79.9663),7S(79.9663)	P54259	ATN1_HUMAN	ATN1	Atrophin-1
69140.9	73044.7	69354.5	NaN	NaN	NaN	NaN	NaN	NaN	NaN	NaN	73	88	S[79.9663]EEIS[79.9663]ESESEETNAPK	sp|P54259|ATN1_HUMAN	SEEISESESEETNAPK	R	K	16	2	1S(79.9663),5S(79.9663)	P54259	ATN1_HUMAN	ATN1	Atrophin-1
36346.1	29856.5	31815.8	NaN	29649.8	36486.9	33224.6	43277.6	31072.7	30850.7	22782.9	92	111	TEQELPRPQS[79.9663]PSDLDSLDGR	sp|P54259|ATN1_HUMAN	TEQELPRPQSPSDLDSLDGR	K	S	20	3	10S(79.9663)	P54259	ATN1_HUMAN	ATN1	Atrophin-1
NaN	NaN	NaN	26268.7	NaN	NaN	NaN	NaN	NaN	NaN	NaN	630	641	T[79.9663]ASPPGPPPYGK	sp|P54259|ATN1_HUMAN	TASPPGPPPYGK	K	R	12	2	1T(79.9663)	P54259	ATN1_HUMAN	ATN1	Atrophin-1
NaN	NaN	NaN	NaN	NaN	NaN	NaN	NaN	NaN	NaN	NaN	327	346	GPGLLS[79.9663]PPSASPVPTPAVS[79.9663]R	sp|Q7L5A3|ATOSB_HUMAN	GPGLLSPPSASPVPTPAVSR	K	T	20	2	19S(79.9663),6S(79.9663)	Q7L5A3	ATOSB_HUMAN	ATOSB	Atos homolog protein B
194709	187887	186206	195667	200280	224616	242523	223587	239949	218825	236302	244	263	LLPAGEAPDVS[79.9663]S[79.9663]EEEGPAPR	sp|Q7L5A3|ATOSB_HUMAN	LLPAGEAPDVSSEEEGPAPR	R	R	20	2	11S(79.9663),12S(79.9663)	Q7L5A3	ATOSB_HUMAN	ATOSB	Atos homolog protein B
8506.87	12162.1	16706.6	NaN	NaN	17509.1	18987.2	15940.8	23260.9	30608.2	20084.7	243	263	RLLPAGEAPDVS[79.9663]S[79.9663]EEEGPAPR	sp|Q7L5A3|ATOSB_HUMAN	RLLPAGEAPDVSSEEEGPAPR	R	R	21	2	12S(79.9663),13S(79.9663)	Q7L5A3	ATOSB_HUMAN	ATOSB	Atos homolog protein B
42039.5	163588	124729	NaN	107408	88980.7	NaN	NaN	210603	164567	139075	733	743	TVLRHSGS[79.9663]LT[79.9663]R	sp|P98196|AT11A_HUMAN	TVLRHSGSLTR	K	D	11	2,3	10T(79.9663),8S(79.9663)	P98196	AT11A_HUMAN	ATP11A	Phospholipid-transporting ATPase IH
112785	38860.5	45210.5	118199	99835.8	NaN	113915	132272	NaN	7842.68	NaN	733	743	TVLRHS[79.9663]GS[79.9663]LTR	sp|P98196|AT11A_HUMAN	TVLRHSGSLTR	K	D	11	2,3	6S(79.9663),8S(79.9663)	P98196	AT11A_HUMAN	ATP11A	Phospholipid-transporting ATPase IH
NaN	NaN	NaN	48092.4	40648.1	45778.9	46107.3	47927.8	60896.4	62275.1	NaN	733	743	T[79.9663]VLRHS[79.9663]GSLTR	sp|P98196|AT11A_HUMAN	TVLRHSGSLTR	K	D	11	3	1T(79.9663),6S(79.9663)	P98196	AT11A_HUMAN	ATP11A	Phospholipid-transporting ATPase IH
NaN	NaN	NaN	NaN	NaN	NaN	NaN	NaN	NaN	NaN	NaN	1116	1135	C[57.0215]LDS[79.9663]MC[57.0215]C[57.0215]FPEGEAAC[57.0215]ASVGR	sp|Q9Y2G3|AT11B_HUMAN	CLDSMCCFPEGEAACASVGR	K	M	20	5	15C(57.0215),1C(57.0215),4S(79.9663),6C(57.0215),7C(57.0215)	Q9Y2G3	AT11B_HUMAN	ATP11B	Phospholipid-transporting ATPase IF
41310.8	41948.7	37884.9	35888.6	30448.4	31938.7	37952.4	31130.2	27575.9	34932.3	NaN	786	794	NC[57.0215]S[79.9663]AVLC[57.0215]C[57.0215]R	sp|Q9Y2G3|AT11B_HUMAN	NCSAVLCCR	R	M	9	2	2C(57.0215),3S(79.9663),7C(57.0215),8C(57.0215)	Q9Y2G3	AT11B_HUMAN	ATP11B	Phospholipid-transporting ATPase IF
37271.5	NaN	30998.4	NaN	22563.4	29398	31248.3	35791.6	42734	39257.6	48370.4	1152	1164	SWS[79.9663]ASDPFYTNDR	sp|Q9Y2G3|AT11B_HUMAN	SWSASDPFYTNDR	R	S	13	2	3S(79.9663)	Q9Y2G3	AT11B_HUMAN	ATP11B	Phospholipid-transporting ATPase IF
NaN	32459.9	NaN	32446.3	NaN	NaN	30880.7	35722	NaN	NaN	NaN	1152	1164	S[79.9663]WSASDPFYTNDR	sp|Q9Y2G3|AT11B_HUMAN	SWSASDPFYTNDR	R	S	13	2	1S(79.9663)	Q9Y2G3	AT11B_HUMAN	ATP11B	Phospholipid-transporting ATPase IF
NaN	NaN	NaN	NaN	NaN	NaN	NaN	NaN	NaN	NaN	NaN	436	456	GVTQEVDGLSQT[79.9663]DGTLTYFDK	sp|Q8NB49|AT11C_HUMAN	GVTQEVDGLSQTDGTLTYFDK	K	V	21	2	12T(79.9663)	Q8NB49	AT11C_HUMAN	ATP11C	Phospholipid-transporting ATPase IG
NaN	NaN	NaN	31096.7	NaN	NaN	NaN	NaN	NaN	NaN	NaN	436	459	GVTQEVDGLSQT[79.9663]DGTLTYFDKVDK	sp|Q8NB49|AT11C_HUMAN	GVTQEVDGLSQTDGTLTYFDKVDK	K	N	24	2	12T(79.9663)	Q8NB49	AT11C_HUMAN	ATP11C	Phospholipid-transporting ATPase IG
80077.1	76795.1	46373.7	63181.6	26983.9	36776.4	71018.6	53501.7	41938.9	39695.8	46742.8	436	456	GVTQEVDGLS[79.9663]QTDGTLTYFDK	sp|Q8NB49|AT11C_HUMAN	GVTQEVDGLSQTDGTLTYFDK	K	V	21	2	10S(79.9663)	Q8NB49	AT11C_HUMAN	ATP11C	Phospholipid-transporting ATPase IG
10355.4	14753.2	NaN	NaN	NaN	NaN	NaN	17866.1	18941.2	23122.7	NaN	436	459	GVTQEVDGLS[79.9663]QTDGTLTYFDKVDK	sp|Q8NB49|AT11C_HUMAN	GVTQEVDGLSQTDGTLTYFDKVDK	K	N	24	2	10S(79.9663)	Q8NB49	AT11C_HUMAN	ATP11C	Phospholipid-transporting ATPase IG
56644	NaN	NaN	NaN	NaN	NaN	NaN	NaN	NaN	NaN	NaN	1106	1114	RASDSLS[79.9663]AR	sp|Q8NB49|AT11C_HUMAN	RASDSLSAR	R	P	9	2	7S(79.9663)	Q8NB49	AT11C_HUMAN	ATP11C	Phospholipid-transporting ATPase IG
12127.7	NaN	NaN	NaN	NaN	NaN	NaN	21995.7	NaN	1997620	NaN	1106	1118	RASDSLS[79.9663]ARPS[79.9663]VR	sp|Q8NB49|AT11C_HUMAN	RASDSLSARPSVR	R	P	13	2	11S(79.9663),7S(79.9663)	Q8NB49	AT11C_HUMAN	ATP11C	Phospholipid-transporting ATPase IG
58248.3	66100.4	72970.4	28236	36543.4	61497.7	70151	55253.7	37511.6	52049.6	54927.9	1106	1114	RAS[79.9663]DSLSAR	sp|Q8NB49|AT11C_HUMAN	RASDSLSAR	R	P	9	2	3S(79.9663)	Q8NB49	AT11C_HUMAN	ATP11C	Phospholipid-transporting ATPase IG
339026	365206	339144	420322	514772	526934	365672	346458	413948	334314	290383	932	939	DRLS[79.9663]QVLR	sp|Q9HD20|AT131_HUMAN	DRLSQVLR	R	D	8	2	4S(79.9663)	Q9HD20	AT131_HUMAN	ATP13A1	Endoplasmic reticulum transmembrane helix translocase
351136	292134	289149	330722	204895	335442	352324	387019	351442	376840	311908	898	908	DS[79.9663]PTLSNSGIR	sp|Q9HD20|AT131_HUMAN	DSPTLSNSGIR	R	A	11	2	2S(79.9663)	Q9HD20	AT131_HUMAN	ATP13A1	Endoplasmic reticulum transmembrane helix translocase
27616.1	33611.6	36118.6	61293.2	52207.2	37334.5	39859.1	20052.9	23079.3	28761.9	21889.8	106	123	LS[79.9663]NGHAVC[57.0215]LIENPTEENR	sp|Q9H7F0|AT133_HUMAN	LSNGHAVCLIENPTEENR	K	H	18	2	2S(79.9663),8C(57.0215)	Q9H7F0	AT133_HUMAN	ATP13A3	Polyamine-transporting ATPase 13A3
177070	213660	194548	231059	238687	270567	304357	234803	282095	265756	344122	813	825	LVHDS[79.9663]LEDLQMTR	sp|Q9H7F0|AT133_HUMAN	LVHDSLEDLQMTR	K	Y	13	2,3	5S(79.9663)	Q9H7F0	AT133_HUMAN	ATP13A3	Polyamine-transporting ATPase 13A3
7537.38	9081.61	14177.1	14398.1	14190.4	14453.3	21936.5	NaN	14081.2	10876.9	14878.7	813	825	LVHDS[79.9663]LEDLQM[15.9949]TR	sp|Q9H7F0|AT133_HUMAN	LVHDSLEDLQMTR	K	Y	13	2	11M(15.9949),5S(79.9663)	Q9H7F0	AT133_HUMAN	ATP13A3	Polyamine-transporting ATPase 13A3
NaN	NaN	NaN	NaN	NaN	NaN	NaN	NaN	NaN	21403.3	NaN	101	123	SMSNKLS[79.9663]NGHAVC[57.0215]LIENPTEENR	sp|Q9H7F0|AT133_HUMAN	SMSNKLSNGHAVCLIENPTEENR	K	H	23	3	13C(57.0215),7S(79.9663)	Q9H7F0	AT133_HUMAN	ATP13A3	Polyamine-transporting ATPase 13A3
17829.4	26600.1	33500.1	NaN	36299.1	42180.8	53808.1	49224.2	60174.5	50529.5	87305	88	100	VLSLETYPVSS[79.9663]PK	sp|Q9H7F0|AT133_HUMAN	VLSLETYPVSSPK	R	S	13	2	11S(79.9663)	Q9H7F0	AT133_HUMAN	ATP13A3	Polyamine-transporting ATPase 13A3
NaN	NaN	NaN	NaN	NaN	NaN	NaN	53307.3	NaN	NaN	NaN	88	100	VLSLETYPVS[79.9663]SPK	sp|Q9H7F0|AT133_HUMAN	VLSLETYPVSSPK	R	S	13	2	10S(79.9663)	Q9H7F0	AT133_HUMAN	ATP13A3	Polyamine-transporting ATPase 13A3
91441.4	100095	103883	86908.6	84205.8	82710.9	98261.9	66957.6	96354.6	91859.4	63170.5	8	22	DKYEPAAVS[79.9663]EQGDKK	sp|P05023|AT1A1_HUMAN	DKYEPAAVSEQGDKK	R	G	15	2,3	9S(79.9663)	P05023	AT1A1_HUMAN	ATP1A1	Sodium/potassium-transporting ATPase subunit alpha-1
NaN	NaN	NaN	23368.4	NaN	NaN	NaN	25421.7	NaN	25049.9	NaN	213	227	VDNS[79.9663]SLTGESEPQTR	sp|P05023|AT1A1_HUMAN	VDNSSLTGESEPQTR	K	S	15	2	4S(79.9663)	P05023	AT1A1_HUMAN	ATP1A1	Sodium/potassium-transporting ATPase subunit alpha-1	ATP1A2, ATP1A3, ATP4A	sp|P13637|AT1A3_HUMAN, sp|P20648|ATP4A_HUMAN, sp|P50993|AT1A2_HUMAN
17309.6	45682.6	26784.6	40963.2	16553.4	NaN	5954.96	NaN	4233.26	NaN	NaN	524	541	C[57.0215]T[79.9663]HIRVGST[79.9663]KVPMT[79.9663]SGVK	sp|P16615|AT2A2_HUMAN	CTHIRVGSTKVPMTSGVK	R	Q	18	2	14T(79.9663),1C(57.0215),2T(79.9663),9T(79.9663)	P16615	AT2A2_HUMAN	ATP2A2	Sarcoplasmic/endoplasmic reticulum calcium ATPase 2
413284	349769	330620	286462	248399	307929	344362	304889	259381	303023	289106	656	666	EFDELNPS[79.9663]AQR	sp|P16615|AT2A2_HUMAN	EFDELNPSAQR	R	D	11	2	8S(79.9663)	P16615	AT2A2_HUMAN	ATP2A2	Sarcoplasmic/endoplasmic reticulum calcium ATPase 2
NaN	NaN	NaN	NaN	NaN	NaN	NaN	NaN	NaN	NaN	NaN	559	582	DYQDVRNEIPEEALYKVYT[79.9663]FNSVR	sp|P20020|AT2B1_HUMAN	DYQDVRNEIPEEALYKVYTFNSVR	R	K	24	3	19T(79.9663)	P20020	AT2B1_HUMAN	ATP2B1	Plasma membrane calcium-transporting ATPase 1
NaN	NaN	NaN	NaN	NaN	NaN	NaN	NaN	NaN	NaN	NaN	1152	1185	IEDSEPHIPLIDDTDAEDDAPT[79.9663]KRNS[79.9663]SPPPSPNK	sp|P20020|AT2B1_HUMAN	IEDSEPHIPLIDDTDAEDDAPTKRNSSPPPSPNK	R	N	34	4	22T(79.9663),26S(79.9663)	P20020	AT2B1_HUMAN	ATP2B1	Plasma membrane calcium-transporting ATPase 1
84795.1	91427.9	112380	49295.5	18595.9	41947.7	64155.1	158880	156411	157236	114560	1152	1174	IEDSEPHIPLIDDT[79.9663]DAEDDAPTK	sp|P20020|AT2B1_HUMAN	IEDSEPHIPLIDDTDAEDDAPTK	R	R	23	2,3	14T(79.9663)	P20020	AT2B1_HUMAN	ATP2B1	Plasma membrane calcium-transporting ATPase 1
32741	26615.5	42910.7	9099.14	6424.78	11973.6	68704	98731.7	75684.6	56919.5	60753.3	1152	1175	IEDSEPHIPLIDDT[79.9663]DAEDDAPTKR	sp|P20020|AT2B1_HUMAN	IEDSEPHIPLIDDTDAEDDAPTKR	R	N	24	2,3,4	14T(79.9663)	P20020	AT2B1_HUMAN	ATP2B1	Plasma membrane calcium-transporting ATPase 1
60287.1	NaN	NaN	NaN	NaN	NaN	NaN	74777.3	91002.8	63145.5	71724.9	1152	1174	IEDS[79.9663]EPHIPLIDDTDAEDDAPTK	sp|P20020|AT2B1_HUMAN	IEDSEPHIPLIDDTDAEDDAPTK	R	R	23	2,3	4S(79.9663)	P20020	AT2B1_HUMAN	ATP2B1	Plasma membrane calcium-transporting ATPase 1
26425	NaN	NaN	NaN	NaN	NaN	NaN	138111	NaN	NaN	NaN	1152	1175	IEDS[79.9663]EPHIPLIDDTDAEDDAPTKR	sp|P20020|AT2B1_HUMAN	IEDSEPHIPLIDDTDAEDDAPTKR	R	N	24	2,3	4S(79.9663)	P20020	AT2B1_HUMAN	ATP2B1	Plasma membrane calcium-transporting ATPase 1
NaN	NaN	NaN	48525.1	NaN	NaN	NaN	51220.3	NaN	59502.1	NaN	1176	1185	NSS[79.9663]PPPSPNK	sp|P20020|AT2B1_HUMAN	NSSPPPSPNK	R	N	10	2	3S(79.9663)	P20020	AT2B1_HUMAN	ATP2B1	Plasma membrane calcium-transporting ATPase 1
290096	302916	324925	343376	377465	413304	425316	401795	430544	464919	326891	16	35	NS[79.9663]LKEANHDGDFGITLAELR	sp|P20020|AT2B1_HUMAN	NSLKEANHDGDFGITLAELR	K	A	20	2,3	2S(79.9663)	P20020	AT2B1_HUMAN	ATP2B1	Plasma membrane calcium-transporting ATPase 1
80279.6	77279.1	75413.2	59132.3	62544	64533.2	100512	59823.9	53905.8	52316.5	46705.7	1176	1185	NS[79.9663]SPPPSPNK	sp|P20020|AT2B1_HUMAN	NSSPPPSPNK	R	N	10	2	2S(79.9663)	P20020	AT2B1_HUMAN	ATP2B1	Plasma membrane calcium-transporting ATPase 1
30236.4	30849.6	39496.1	48937.1	54102.5	61197.6	79684.4	35239.1	36621.4	38955.7	26803.4	1175	1185	RNS[79.9663]S[79.9663]PPPSPNK	sp|P20020|AT2B1_HUMAN	RNSSPPPSPNK	K	N	11	2	3S(79.9663),4S(79.9663)	P20020	AT2B1_HUMAN	ATP2B1	Plasma membrane calcium-transporting ATPase 1
NaN	NaN	NaN	38386.8	NaN	NaN	NaN	57184.5	NaN	62586.9	NaN	1203	1220	SATSSSPGSPLHSLETS[79.9663]L	sp|P20020|AT2B1_HUMAN	SATSSSPGSPLHSLETSL	K	-	18	2	17S(79.9663)	P20020	AT2B1_HUMAN	ATP2B1	Plasma membrane calcium-transporting ATPase 1	ATP2B2	sp|Q01814|AT2B2_HUMAN
NaN	NaN	NaN	NaN	31886.7	37936.7	NaN	NaN	NaN	63294.3	58729.1	1203	1220	SATSSSPGSPLHSLET[79.9663]SL	sp|P20020|AT2B1_HUMAN	SATSSSPGSPLHSLETSL	K	-	18	2	16T(79.9663)	P20020	AT2B1_HUMAN	ATP2B1	Plasma membrane calcium-transporting ATPase 1	ATP2B2	sp|Q01814|AT2B2_HUMAN
NaN	NaN	NaN	NaN	NaN	NaN	NaN	NaN	65267.3	NaN	58762.3	1203	1220	SATSSSPGSPLHS[79.9663]LETSL	sp|P20020|AT2B1_HUMAN	SATSSSPGSPLHSLETSL	K	-	18	2	13S(79.9663)	P20020	AT2B1_HUMAN	ATP2B1	Plasma membrane calcium-transporting ATPase 1	ATP2B2	sp|Q01814|AT2B2_HUMAN
NaN	21718.5	28484.5	NaN	NaN	21711.1	28054.2	26378	30367.4	NaN	10776.9	1139	1151	SS[79.9663]IHNFMTHPEFR	sp|P20020|AT2B1_HUMAN	SSIHNFMTHPEFR	R	I	13	2	2S(79.9663)	P20020	AT2B1_HUMAN	ATP2B1	Plasma membrane calcium-transporting ATPase 1
202760	196428	219560	176599	154059	166385	219657	249222	263824	256691	122022	1139	1151	S[79.9663]SIHNFMTHPEFR	sp|P20020|AT2B1_HUMAN	SSIHNFMTHPEFR	R	I	13	2,3	1S(79.9663)	P20020	AT2B1_HUMAN	ATP2B1	Plasma membrane calcium-transporting ATPase 1
26747.4	34288.1	31441.1	39047.4	40516.8	42458.3	51650.7	38802.1	54328.1	56498	36436.3	2	19	n[42.0106]GDMANNSVAYSGVKNS[79.9663]LK	sp|P20020|AT2B1_HUMAN	GDMANNSVAYSGVKNSLK	M	E	18	2	N-term(42.0106),16S(79.9663)	P20020	AT2B1_HUMAN	ATP2B1	Plasma membrane calcium-transporting ATPase 1
NaN	NaN	NaN	NaN	NaN	NaN	NaN	NaN	NaN	NaN	NaN	2	19	n[42.0106]GDMANNSVAYS[79.9663]GVKNSLK	sp|P20020|AT2B1_HUMAN	GDMANNSVAYSGVKNSLK	M	E	18	2	N-term(42.0106),11S(79.9663)	P20020	AT2B1_HUMAN	ATP2B1	Plasma membrane calcium-transporting ATPase 1
NaN	NaN	NaN	NaN	NaN	NaN	NaN	NaN	NaN	NaN	NaN	2	19	n[42.0106]GDMANNSVAY[79.9663]SGVKNSLK	sp|P20020|AT2B1_HUMAN	GDMANNSVAYSGVKNSLK	M	E	18	2	N-term(42.0106),10Y(79.9663)	P20020	AT2B1_HUMAN	ATP2B1	Plasma membrane calcium-transporting ATPase 1
75492.8	74708	68961.9	76278	392123	480621	222990	50120.6	52041.3	NaN	219288	315	337	TQDGVALEIQPLNS[79.9663]QEGIDNEEK	sp|P23634|AT2B4_HUMAN	TQDGVALEIQPLNSQEGIDNEEK	K	D	23	2	14S(79.9663)	P23634	AT2B4_HUMAN	ATP2B4	Plasma membrane calcium-transporting ATPase 4
NaN	NaN	NaN	NaN	NaN	NaN	NaN	NaN	NaN	NaN	NaN	147	168	LEHT[79.9663]LARDLVPGDTVC[57.0215]LSVGDR	sp|P98194|AT2C1_HUMAN	LEHTLARDLVPGDTVCLSVGDR	K	V	22	2	16C(57.0215),4T(79.9663)	P98194	AT2C1_HUMAN	ATP2C1	Calcium-transporting ATPase type 2C member 1
NaN	148218	146488	NaN	NaN	NaN	NaN	NaN	504681	NaN	NaN	520	529	ADKLAEEHSS[79.9663]	sp|P06576|ATPB_HUMAN	ADKLAEEHSS	K	-	10	2	10S(79.9663)	P06576	ATPB_HUMAN	ATP5F1B	ATP synthase subunit beta, mitochondrial
133279	183704	181255	205413	264903	151483	188793	358540	479255	606100	420011	520	529	ADKLAEEHS[79.9663]S	sp|P06576|ATPB_HUMAN	ADKLAEEHSS	K	-	10	2	9S(79.9663)	P06576	ATPB_HUMAN	ATP5F1B	ATP synthase subunit beta, mitochondrial
NaN	129416	NaN	NaN	NaN	NaN	NaN	99254.8	NaN	NaN	NaN	407	422	IMDPNIVGS[79.9663]EHYDVAR	sp|P06576|ATPB_HUMAN	IMDPNIVGSEHYDVAR	R	G	16	2	9S(79.9663)	P06576	ATPB_HUMAN	ATP5F1B	ATP synthase subunit beta, mitochondrial
47169.7	51971.3	56039.9	46486.4	31386.4	NaN	63512.8	63545	57165.9	52290.5	45046.5	523	529	LAEEHS[79.9663]S	sp|P06576|ATPB_HUMAN	LAEEHSS	K	-	7	2	6S(79.9663)	P06576	ATPB_HUMAN	ATP5F1B	ATP synthase subunit beta, mitochondrial
NaN	298066	368994	NaN	263103	296820	NaN	NaN	482924	519720	314391	47	58	SMKMVAAAKY[79.9663]AR	sp|P36542|ATPG_HUMAN	SMKMVAAAKYAR	K	A	12	2	10Y(79.9663)	P36542	ATPG_HUMAN	ATP5F1C	ATP synthase subunit gamma, mitochondrial
NaN	NaN	NaN	NaN	NaN	NaN	NaN	NaN	NaN	NaN	NaN	2	16	n[42.0106]AGPESDAQYQFT[79.9663]GIK	sp|Q96IX5|ATPMK_HUMAN	AGPESDAQYQFTGIK	M	K	15	2	N-term(42.0106),12T(79.9663)	Q96IX5	ATPMK_HUMAN	ATP5MK	ATP synthase membrane subunit K, mitochondrial
31012.3	34797.5	45628.3	19564.9	16135.9	18588.7	23512.2	32133.5	46518.2	56140.9	20813.1	134	162	KTQQFFDEMADPDLLEES[79.9663]SSLLEPSEMGR	sp|Q93050|VPP1_HUMAN	KTQQFFDEMADPDLLEESSSLLEPSEMGR	R	G	29	3	18S(79.9663)	Q93050	VPP1_HUMAN	ATP6V0A1	V-type proton ATPase 116 kDa subunit a 1
NaN	NaN	NaN	NaN	NaN	NaN	NaN	NaN	NaN	NaN	NaN	693	719	KDSEEEVSLLGS[79.9663]QDIEEGNHQVEDGC[57.0215]R	sp|Q9Y487|VPP2_HUMAN	KDSEEEVSLLGSQDIEEGNHQVEDGCR	R	E	27	2	12S(79.9663),26C(57.0215)	Q9Y487	VPP2_HUMAN	ATP6V0A2	V-type proton ATPase 116 kDa subunit a 2
52338.7	NaN	NaN	NaN	NaN	NaN	NaN	NaN	NaN	NaN	NaN	693	719	KDSEEEVS[79.9663]LLGSQDIEEGNHQVEDGC[57.0215]R	sp|Q9Y487|VPP2_HUMAN	KDSEEEVSLLGSQDIEEGNHQVEDGCR	R	E	27	2	26C(57.0215),8S(79.9663)	Q9Y487	VPP2_HUMAN	ATP6V0A2	V-type proton ATPase 116 kDa subunit a 2
432296	505249	434007	384454	357341	365631	390795	401003	364316	332209	347314	693	719	KDS[79.9663]EEEVSLLGSQDIEEGNHQVEDGC[57.0215]R	sp|Q9Y487|VPP2_HUMAN	KDSEEEVSLLGSQDIEEGNHQVEDGCR	R	E	27	2,3,4	26C(57.0215),3S(79.9663)	Q9Y487	VPP2_HUMAN	ATP6V0A2	V-type proton ATPase 116 kDa subunit a 2
65988	54194.6	44986.1	38799.3	30640.9	34581.6	52791.4	41047.1	38281.8	35289.6	38059.8	693	719	KDS[79.9663]EEEVSLLGS[79.9663]QDIEEGNHQVEDGC[57.0215]R	sp|Q9Y487|VPP2_HUMAN	KDSEEEVSLLGSQDIEEGNHQVEDGCR	R	E	27	3	12S(79.9663),26C(57.0215),3S(79.9663)	Q9Y487	VPP2_HUMAN	ATP6V0A2	V-type proton ATPase 116 kDa subunit a 2
68316.1	53997.5	NaN	NaN	NaN	36472.9	53345.6	38171.1	38871.8	34414.3	39143.1	693	719	KDS[79.9663]EEEVS[79.9663]LLGSQDIEEGNHQVEDGC[57.0215]R	sp|Q9Y487|VPP2_HUMAN	KDSEEEVSLLGSQDIEEGNHQVEDGCR	R	E	27	3	26C(57.0215),3S(79.9663),8S(79.9663)	Q9Y487	VPP2_HUMAN	ATP6V0A2	V-type proton ATPase 116 kDa subunit a 2
24489.2	NaN	NaN	NaN	NaN	NaN	NaN	22998.4	NaN	24285.1	NaN	266	287	NVADHYGVYKPLFEAVGGS[79.9663]GGK	sp|Q8N8Y2|VA0D2_HUMAN	NVADHYGVYKPLFEAVGGSGGK	K	T	22	3	19S(79.9663)	Q8N8Y2	VA0D2_HUMAN	ATP6V0D2	V-type proton ATPase subunit d 2
NaN	NaN	NaN	NaN	NaN	NaN	NaN	NaN	NaN	NaN	NaN	67	80	GSC[57.0215]ST[79.9663]EVEKETQEK	sp|O75348|VATG1_HUMAN	GSCSTEVEKETQEK	R	M	14	3	3C(57.0215),5T(79.9663)	O75348	VATG1_HUMAN	ATP6V1G1	V-type proton ATPase subunit G 1
NaN	NaN	70184.1	NaN	NaN	NaN	NaN	84184.9	89922	NaN	NaN	67	80	GSC[57.0215]S[79.9663]TEVEKETQEK	sp|O75348|VATG1_HUMAN	GSCSTEVEKETQEK	R	M	14	2,3	3C(57.0215),4S(79.9663)	O75348	VATG1_HUMAN	ATP6V1G1	V-type proton ATPase subunit G 1
34825.7	NaN	NaN	NaN	NaN	NaN	NaN	30148.8	NaN	NaN	NaN	67	75	GS[79.9663]C[57.0215]STEVEK	sp|O75348|VATG1_HUMAN	GSCSTEVEK	R	E	9	2	2S(79.9663),3C(57.0215)	O75348	VATG1_HUMAN	ATP6V1G1	V-type proton ATPase subunit G 1
306127	381701	318949	310138	300461	307536	346411	295228	442965	436192	292090	67	80	GS[79.9663]C[57.0215]STEVEKETQEK	sp|O75348|VATG1_HUMAN	GSCSTEVEKETQEK	R	M	14	2,3	2S(79.9663),3C(57.0215)	O75348	VATG1_HUMAN	ATP6V1G1	V-type proton ATPase subunit G 1
NaN	NaN	NaN	NaN	NaN	NaN	NaN	NaN	NaN	NaN	NaN	1456	1472	IVNY[79.9663]SRAS[79.9663]INSLLSDKR	sp|Q04656|ATP7A_HUMAN	IVNYSRASINSLLSDKR	R	S	17	3	4Y(79.9663),8S(79.9663)	Q04656	ATP7A_HUMAN	ATP7A	Copper-transporting ATPase 1
NaN	NaN	NaN	NaN	NaN	NaN	NaN	NaN	NaN	NaN	NaN	1412	1423	KPTY[79.9663]ES[79.9663]YELPAR	sp|Q04656|ATP7A_HUMAN	KPTYESYELPAR	R	S	12	4	4Y(79.9663),6S(79.9663)	Q04656	ATP7A_HUMAN	ATP7A	Copper-transporting ATPase 1
NaN	NaN	NaN	NaN	NaN	NaN	NaN	NaN	NaN	NaN	NaN	270	289	SPSYTNDSTAT[79.9663]FIIDGMHC[57.0215]K	sp|Q04656|ATP7A_HUMAN	SPSYTNDSTATFIIDGMHCK	R	S	20	2,3	11T(79.9663),19C(57.0215)	Q04656	ATP7A_HUMAN	ATP7A	Copper-transporting ATPase 1
78684.6	NaN	NaN	NaN	NaN	NaN	NaN	93962.4	NaN	NaN	NaN	270	289	SPSYTNDST[79.9663]ATFIIDGMHC[57.0215]K	sp|Q04656|ATP7A_HUMAN	SPSYTNDSTATFIIDGMHCK	R	S	20	2,3	19C(57.0215),9T(79.9663)	Q04656	ATP7A_HUMAN	ATP7A	Copper-transporting ATPase 1
NaN	NaN	NaN	NaN	NaN	NaN	NaN	NaN	NaN	NaN	NaN	270	289	SPSYTNDS[79.9663]TATFIIDGMHC[57.0215]K	sp|Q04656|ATP7A_HUMAN	SPSYTNDSTATFIIDGMHCK	R	S	20	2,3	19C(57.0215),8S(79.9663)	Q04656	ATP7A_HUMAN	ATP7A	Copper-transporting ATPase 1
NaN	NaN	NaN	NaN	NaN	NaN	NaN	NaN	NaN	NaN	NaN	270	289	SPSYT[79.9663]NDSTATFIIDGMHC[57.0215]K	sp|Q04656|ATP7A_HUMAN	SPSYTNDSTATFIIDGMHCK	R	S	20	3	19C(57.0215),5T(79.9663)	Q04656	ATP7A_HUMAN	ATP7A	Copper-transporting ATPase 1
NaN	NaN	NaN	NaN	NaN	NaN	NaN	NaN	NaN	NaN	NaN	270	289	SPSY[79.9663]TNDSTATFIIDGMHC[57.0215]K	sp|Q04656|ATP7A_HUMAN	SPSYTNDSTATFIIDGMHCK	R	S	20	3	19C(57.0215),4Y(79.9663)	Q04656	ATP7A_HUMAN	ATP7A	Copper-transporting ATPase 1
NaN	NaN	NaN	NaN	NaN	NaN	NaN	NaN	NaN	NaN	NaN	270	289	SPS[79.9663]YTNDSTATFIIDGMHC[57.0215]K	sp|Q04656|ATP7A_HUMAN	SPSYTNDSTATFIIDGMHCK	R	S	20	2	19C(57.0215),3S(79.9663)	Q04656	ATP7A_HUMAN	ATP7A	Copper-transporting ATPase 1
NaN	3427.41	NaN	NaN	NaN	NaN	11494.1	NaN	NaN	15053	NaN	316	332	S[79.9663]AIVKYNASSVTPES[79.9663]LR	sp|Q04656|ATP7A_HUMAN	SAIVKYNASSVTPESLR	R	K	17	3	15S(79.9663),1S(79.9663)	Q04656	ATP7A_HUMAN	ATP7A	Copper-transporting ATPase 1
332589	448023	388599	338890	311779	329136	360097	320031	449496	442912	383773	270	289	S[79.9663]PSYTNDSTATFIIDGMHC[57.0215]K	sp|Q04656|ATP7A_HUMAN	SPSYTNDSTATFIIDGMHCK	R	S	20	2,3	19C(57.0215),1S(79.9663)	Q04656	ATP7A_HUMAN	ATP7A	Copper-transporting ATPase 1
NaN	6134.72	NaN	NaN	6009.34	NaN	NaN	NaN	NaN	5028.91	6448.94	345	365	VSITSEVESTSNSPSS[79.9663]SSLQK	sp|Q04656|ATP7A_HUMAN	VSITSEVESTSNSPSSSSLQK	R	I	21	2	16S(79.9663)	Q04656	ATP7A_HUMAN	ATP7A	Copper-transporting ATPase 1
248001	268467	223331	369090	411069	422019	370640	316977	325633	322889	299736	345	365	VSITSEVESTSNS[79.9663]PSSSSLQK	sp|Q04656|ATP7A_HUMAN	VSITSEVESTSNSPSSSSLQK	R	I	21	2	13S(79.9663)	Q04656	ATP7A_HUMAN	ATP7A	Copper-transporting ATPase 1
47809.9	52951.7	NaN	NaN	41329	50794.6	47778.1	52645.6	59603	NaN	45562.8	345	365	VSITSEVESTSNS[79.9663]PSSSS[79.9663]LQK	sp|Q04656|ATP7A_HUMAN	VSITSEVESTSNSPSSSSLQK	R	I	21	2	13S(79.9663),18S(79.9663)	Q04656	ATP7A_HUMAN	ATP7A	Copper-transporting ATPase 1
NaN	NaN	47070.2	NaN	NaN	NaN	NaN	NaN	NaN	52864.3	48360.6	345	365	VSITSEVESTSNS[79.9663]PSSS[79.9663]SLQK	sp|Q04656|ATP7A_HUMAN	VSITSEVESTSNSPSSSSLQK	R	I	21	2	13S(79.9663),17S(79.9663)	Q04656	ATP7A_HUMAN	ATP7A	Copper-transporting ATPase 1
NaN	NaN	NaN	NaN	NaN	49808	NaN	NaN	NaN	NaN	NaN	345	365	VSITSEVESTSNS[79.9663]PSS[79.9663]SSLQK	sp|Q04656|ATP7A_HUMAN	VSITSEVESTSNSPSSSSLQK	R	I	21	2	13S(79.9663),16S(79.9663)	Q04656	ATP7A_HUMAN	ATP7A	Copper-transporting ATPase 1
NaN	NaN	NaN	NaN	40600.9	NaN	NaN	NaN	NaN	NaN	NaN	345	365	VSITSEVESTSNS[79.9663]PS[79.9663]SSSLQK	sp|Q04656|ATP7A_HUMAN	VSITSEVESTSNSPSSSSLQK	R	I	21	2	13S(79.9663),15S(79.9663)	Q04656	ATP7A_HUMAN	ATP7A	Copper-transporting ATPase 1
NaN	NaN	NaN	NaN	NaN	NaN	NaN	NaN	NaN	NaN	NaN	345	365	VSITSEVESTS[79.9663]NSPSSSSLQK	sp|Q04656|ATP7A_HUMAN	VSITSEVESTSNSPSSSSLQK	R	I	21	2,3	11S(79.9663)	Q04656	ATP7A_HUMAN	ATP7A	Copper-transporting ATPase 1
NaN	51831.8	NaN	43774.8	31095.2	NaN	48099.4	NaN	62035.7	47841.2	52535.7	345	365	VSITSEVESTS[79.9663]NSPSSSS[79.9663]LQK	sp|Q04656|ATP7A_HUMAN	VSITSEVESTSNSPSSSSLQK	R	I	21	2	11S(79.9663),18S(79.9663)	Q04656	ATP7A_HUMAN	ATP7A	Copper-transporting ATPase 1
NaN	NaN	83414.6	NaN	NaN	NaN	NaN	NaN	NaN	NaN	NaN	345	365	VSITSEVESTS[79.9663]NS[79.9663]PSSSSLQK	sp|Q04656|ATP7A_HUMAN	VSITSEVESTSNSPSSSSLQK	R	I	21	2	11S(79.9663),13S(79.9663)	Q04656	ATP7A_HUMAN	ATP7A	Copper-transporting ATPase 1
NaN	198591	NaN	243235	NaN	NaN	NaN	324362	NaN	NaN	NaN	345	365	VSITSEVEST[79.9663]SNSPSSSSLQK	sp|Q04656|ATP7A_HUMAN	VSITSEVESTSNSPSSSSLQK	R	I	21	2	10T(79.9663)	Q04656	ATP7A_HUMAN	ATP7A	Copper-transporting ATPase 1
NaN	NaN	NaN	NaN	NaN	NaN	NaN	49156.1	NaN	NaN	NaN	345	365	VSITSEVEST[79.9663]SNSPSSSS[79.9663]LQK	sp|Q04656|ATP7A_HUMAN	VSITSEVESTSNSPSSSSLQK	R	I	21	2	10T(79.9663),18S(79.9663)	Q04656	ATP7A_HUMAN	ATP7A	Copper-transporting ATPase 1
NaN	NaN	NaN	NaN	NaN	NaN	NaN	NaN	NaN	NaN	48444.7	345	365	VSITSEVEST[79.9663]S[79.9663]NSPSSSSLQK	sp|Q04656|ATP7A_HUMAN	VSITSEVESTSNSPSSSSLQK	R	I	21	2	10T(79.9663),11S(79.9663)	Q04656	ATP7A_HUMAN	ATP7A	Copper-transporting ATPase 1
NaN	NaN	NaN	NaN	NaN	NaN	NaN	259792	NaN	NaN	NaN	345	365	VSITSEVES[79.9663]TSNSPSSSSLQK	sp|Q04656|ATP7A_HUMAN	VSITSEVESTSNSPSSSSLQK	R	I	21	2	9S(79.9663)	Q04656	ATP7A_HUMAN	ATP7A	Copper-transporting ATPase 1
82427	81553.1	84211.7	73814.9	67561.6	86541.3	100955	89850.3	91500	80430.9	93227.2	345	365	VSITSEVES[79.9663]TSNS[79.9663]PSSSSLQK	sp|Q04656|ATP7A_HUMAN	VSITSEVESTSNSPSSSSLQK	R	I	21	2	13S(79.9663),9S(79.9663)	Q04656	ATP7A_HUMAN	ATP7A	Copper-transporting ATPase 1
NaN	NaN	NaN	NaN	NaN	NaN	88736.4	NaN	NaN	NaN	NaN	345	365	VSITSEVES[79.9663]TS[79.9663]NSPSSSSLQK	sp|Q04656|ATP7A_HUMAN	VSITSEVESTSNSPSSSSLQK	R	I	21	2	11S(79.9663),9S(79.9663)	Q04656	ATP7A_HUMAN	ATP7A	Copper-transporting ATPase 1
76173.2	NaN	NaN	NaN	NaN	NaN	NaN	NaN	NaN	84215.7	NaN	345	365	VSITSEVES[79.9663]T[79.9663]SNSPSSSSLQK	sp|Q04656|ATP7A_HUMAN	VSITSEVESTSNSPSSSSLQK	R	I	21	2	10T(79.9663),9S(79.9663)	Q04656	ATP7A_HUMAN	ATP7A	Copper-transporting ATPase 1
14614.1	NaN	NaN	NaN	NaN	NaN	NaN	25596.3	NaN	24684.1	NaN	345	365	VSITSEVES[79.9663]T[79.9663]S[79.9663]NSPSSSSLQK	sp|Q04656|ATP7A_HUMAN	VSITSEVESTSNSPSSSSLQK	R	I	21	2	10T(79.9663),11S(79.9663),9S(79.9663)	Q04656	ATP7A_HUMAN	ATP7A	Copper-transporting ATPase 1
NaN	NaN	NaN	NaN	NaN	NaN	NaN	NaN	NaN	NaN	NaN	345	365	VSITS[79.9663]EVESTSNSPSSSSLQK	sp|Q04656|ATP7A_HUMAN	VSITSEVESTSNSPSSSSLQK	R	I	21	2	5S(79.9663)	Q04656	ATP7A_HUMAN	ATP7A	Copper-transporting ATPase 1
NaN	NaN	77356.1	NaN	NaN	NaN	NaN	NaN	NaN	NaN	NaN	345	365	VSITS[79.9663]EVESTSNS[79.9663]PSSSSLQK	sp|Q04656|ATP7A_HUMAN	VSITSEVESTSNSPSSSSLQK	R	I	21	2	13S(79.9663),5S(79.9663)	Q04656	ATP7A_HUMAN	ATP7A	Copper-transporting ATPase 1
NaN	NaN	NaN	NaN	22376.4	NaN	29640.2	NaN	NaN	NaN	26679.3	21	37	TDDVSEKT[79.9663]S[79.9663]LADQEEVR	sp|Q9Y2Q0|AT8A1_HUMAN	TDDVSEKTSLADQEEVR	K	T	17	2	8T(79.9663),9S(79.9663)	Q9Y2Q0	AT8A1_HUMAN	ATP8A1	Phospholipid-transporting ATPase IA
NaN	NaN	NaN	NaN	NaN	NaN	NaN	19871.1	28196.6	31314.4	20025.5	21	37	TDDVS[79.9663]EKTSLADQEEVR	sp|Q9Y2Q0|AT8A1_HUMAN	TDDVSEKTSLADQEEVR	K	T	17	2	5S(79.9663)	Q9Y2Q0	AT8A1_HUMAN	ATP8A1	Phospholipid-transporting ATPase IA
NaN	NaN	22895.2	32398.6	NaN	32289.3	NaN	34282.1	30168.1	37838.9	33149.4	21	37	TDDVS[79.9663]EKTS[79.9663]LADQEEVR	sp|Q9Y2Q0|AT8A1_HUMAN	TDDVSEKTSLADQEEVR	K	T	17	2	5S(79.9663),9S(79.9663)	Q9Y2Q0	AT8A1_HUMAN	ATP8A1	Phospholipid-transporting ATPase IA
NaN	31220.1	16573.4	36380.8	NaN	33982.5	NaN	NaN	NaN	NaN	NaN	21	37	TDDVS[79.9663]EKT[79.9663]SLADQEEVR	sp|Q9Y2Q0|AT8A1_HUMAN	TDDVSEKTSLADQEEVR	K	T	17	2	5S(79.9663),8T(79.9663)	Q9Y2Q0	AT8A1_HUMAN	ATP8A1	Phospholipid-transporting ATPase IA
31650.6	NaN	21789.1	NaN	NaN	NaN	31046.9	NaN	NaN	NaN	NaN	21	37	T[79.9663]DDVSEKTS[79.9663]LADQEEVR	sp|Q9Y2Q0|AT8A1_HUMAN	TDDVSEKTSLADQEEVR	K	T	17	2	1T(79.9663),9S(79.9663)	Q9Y2Q0	AT8A1_HUMAN	ATP8A1	Phospholipid-transporting ATPase IA
NaN	NaN	NaN	NaN	NaN	NaN	NaN	NaN	NaN	NaN	NaN	21	37	T[79.9663]DDVSEKT[79.9663]SLADQEEVR	sp|Q9Y2Q0|AT8A1_HUMAN	TDDVSEKTSLADQEEVR	K	T	17	2	1T(79.9663),8T(79.9663)	Q9Y2Q0	AT8A1_HUMAN	ATP8A1	Phospholipid-transporting ATPase IA
NaN	NaN	NaN	33960.7	22078.7	NaN	34516.6	NaN	NaN	41016.1	32450.7	21	37	T[79.9663]DDVS[79.9663]EKTSLADQEEVR	sp|Q9Y2Q0|AT8A1_HUMAN	TDDVSEKTSLADQEEVR	K	T	17	2	1T(79.9663),5S(79.9663)	Q9Y2Q0	AT8A1_HUMAN	ATP8A1	Phospholipid-transporting ATPase IA
72403.8	73809.7	62566.1	78180.1	86974.9	101079	89774.8	51355	NaN	63281.2	32832.7	59	75	YNIIT[79.9663]FLPRFLY[79.9663]S[79.9663]QFRR	sp|Q9Y2Q0|AT8A1_HUMAN	YNIITFLPRFLYSQFRR	K	A	17	2	12Y(79.9663),13S(79.9663),5T(79.9663)	Q9Y2Q0	AT8A1_HUMAN	ATP8A1	Phospholipid-transporting ATPase IA
NaN	NaN	NaN	NaN	NaN	NaN	NaN	NaN	NaN	NaN	NaN	21	29	IRSS[79.9663]VGPVR	sp|Q9NTI2|AT8A2_HUMAN	IRSSVGPVR	R	S	9	2	4S(79.9663)	Q9NTI2	AT8A2_HUMAN	ATP8A2	Phospholipid-transporting ATPase IB
NaN	NaN	NaN	NaN	NaN	13900000	NaN	7965160	NaN	NaN	NaN	21	29	IRS[79.9663]SVGPVR	sp|Q9NTI2|AT8A2_HUMAN	IRSSVGPVR	R	S	9	2	3S(79.9663)	Q9NTI2	AT8A2_HUMAN	ATP8A2	Phospholipid-transporting ATPase IB
121234	NaN	NaN	NaN	NaN	NaN	NaN	NaN	NaN	NaN	NaN	21	29	IRS[79.9663]S[79.9663]VGPVR	sp|Q9NTI2|AT8A2_HUMAN	IRSSVGPVR	R	S	9	2	3S(79.9663),4S(79.9663)	Q9NTI2	AT8A2_HUMAN	ATP8A2	Phospholipid-transporting ATPase IB
60218.1	58156.3	63378.3	40172.4	33941.7	37821.5	31998.6	54695.2	46314.6	56336.2	25517.7	726	736	NFS[79.9663]NGHVVC[57.0215]EK	sp|Q8TF62|AT8B4_HUMAN	NFSNGHVVCEK	R	K	11	2	3S(79.9663),9C(57.0215)	Q8TF62	AT8B4_HUMAN	ATP8B4	Probable phospholipid-transporting ATPase IM
NaN	NaN	NaN	NaN	NaN	NaN	NaN	NaN	NaN	NaN	NaN	1128	1146	SGYAFAHQEGY[79.9663]GELITS[79.9663]GK	sp|Q8TF62|AT8B4_HUMAN	SGYAFAHQEGYGELITSGK	R	N	19	2	11Y(79.9663),17S(79.9663)	Q8TF62	AT8B4_HUMAN	ATP8B4	Probable phospholipid-transporting ATPase IM
54845.8	53259.8	50878.5	53187.4	NaN	60766.2	65758.4	NaN	37345.7	NaN	32345.6	433	442	RLSSSLNPS[79.9663]K	sp|Q13535|ATR_HUMAN	RLSSSLNPSK	R	R	10	2	9S(79.9663)	Q13535	ATR_HUMAN	ATR	Serine/threonine-protein kinase ATR
NaN	NaN	NaN	NaN	56061	65249	NaN	NaN	NaN	NaN	NaN	433	442	RLS[79.9663]SSLNPSK	sp|Q13535|ATR_HUMAN	RLSSSLNPSK	R	R	10	2	3S(79.9663)	Q13535	ATR_HUMAN	ATR	Serine/threonine-protein kinase ATR
63207.3	53486.7	49154.6	47422.1	29548.8	39186.5	45586.1	25497.5	23620.3	25043.3	17909.6	517	527	LS[79.9663]DGDMTSALR	sp|Q8WXE1|ATRIP_HUMAN	LSDGDMTSALR	R	G	11	2	2S(79.9663)	Q8WXE1	ATRIP_HUMAN	ATRIP	ATR-interacting protein
86744.1	NaN	35589.7	47473.5	47216.3	88811.5	66874.9	56550.2	30857.5	98050.6	38180.5	512	527	SLVHRLS[79.9663]DGDMTSALR	sp|Q8WXE1|ATRIP_HUMAN	SLVHRLSDGDMTSALR	R	G	16	2,3	7S(79.9663)	Q8WXE1	ATRIP_HUMAN	ATRIP	ATR-interacting protein
NaN	124172	74949.1	121794	139031	135290	67676.1	45793.1	54225.1	55090	60729.6	512	527	S[79.9663]LVHRLSDGDMTSALR	sp|Q8WXE1|ATRIP_HUMAN	SLVHRLSDGDMTSALR	R	G	16	2,3	1S(79.9663)	Q8WXE1	ATRIP_HUMAN	ATRIP	ATR-interacting protein
7932.72	12652.1	11132	19946.7	10826.4	14375.1	11802.3	NaN	6177.88	10920.4	NaN	1988	2019	AT[79.9663]S[79.9663]SSNPSSPAPDWYKDFVTDADAEVLEHSGK	sp|P46100|ATRX_HUMAN	ATSSSNPSSPAPDWYKDFVTDADAEVLEHSGK	K	M	32	3	2T(79.9663),3S(79.9663)	P46100	ATRX_HUMAN	ATRX	Transcriptional regulator ATRX
150623	153435	139966	41892.4	32228.9	23776.5	37839.9	44817	39019.9	23317.4	41733.5	846	857	DFDS[79.9663]S[79.9663]EDEKHSK	sp|P46100|ATRX_HUMAN	DFDSSEDEKHSK	K	K	12	2,3	4S(79.9663),5S(79.9663)	P46100	ATRX_HUMAN	ATRX	Transcriptional regulator ATRX
NaN	NaN	NaN	NaN	NaN	NaN	NaN	NaN	NaN	NaN	NaN	456	463	DIS[79.9663]KSEAK	sp|P46100|ATRX_HUMAN	DISKSEAK	K	L	8	2	3S(79.9663)	P46100	ATRX_HUMAN	ATRX	Transcriptional regulator ATRX
51004.3	NaN	NaN	67330.8	46715.9	NaN	NaN	33015.2	NaN	NaN	NaN	886	905	ETFSS[79.9663]AEGTVDKDTTIMELR	sp|P46100|ATRX_HUMAN	ETFSSAEGTVDKDTTIMELR	R	D	20	2,3	5S(79.9663)	P46100	ATRX_HUMAN	ATRX	Transcriptional regulator ATRX
NaN	53066.3	NaN	32415.7	NaN	NaN	87593	19899.2	NaN	45209.8	NaN	886	905	ETFS[79.9663]SAEGTVDKDTTIMELR	sp|P46100|ATRX_HUMAN	ETFSSAEGTVDKDTTIMELR	R	D	20	2,3	4S(79.9663)	P46100	ATRX_HUMAN	ATRX	Transcriptional regulator ATRX
42549.6	21815.6	70673.3	32257.2	76065.7	93041	NaN	17163.3	60534.2	70165.1	9398.85	886	905	ET[79.9663]FSSAEGTVDKDTTIMELR	sp|P46100|ATRX_HUMAN	ETFSSAEGTVDKDTTIMELR	R	D	20	2,3	2T(79.9663)	P46100	ATRX_HUMAN	ATRX	Transcriptional regulator ATRX
22663.5	31291.4	30538.1	NaN	NaN	74529.8	NaN	NaN	12707.3	NaN	11201.1	1519	1536	EVIEIEDASPT[79.9663]KC[57.0215]PITTK	sp|P46100|ATRX_HUMAN	EVIEIEDASPTKCPITTK	R	L	18	2	11T(79.9663),13C(57.0215)	P46100	ATRX_HUMAN	ATRX	Transcriptional regulator ATRX
NaN	NaN	NaN	69416.2	71417.8	79804	66673	15012.2	8772.1	19995.4	10540.2	1519	1536	EVIEIEDAS[79.9663]PTKC[57.0215]PITTK	sp|P46100|ATRX_HUMAN	EVIEIEDASPTKCPITTK	R	L	18	2	13C(57.0215),9S(79.9663)	P46100	ATRX_HUMAN	ATRX	Transcriptional regulator ATRX
NaN	NaN	24959.1	22149.9	NaN	NaN	4218.62	NaN	NaN	30216.8	6084.6	1343	1356	HKLTVS[79.9663]DGES[79.9663]GEEK	sp|P46100|ATRX_HUMAN	HKLTVSDGESGEEK	R	K	14	2	10S(79.9663),6S(79.9663)	P46100	ATRX_HUMAN	ATRX	Transcriptional regulator ATRX
NaN	NaN	NaN	NaN	NaN	3610.59	NaN	NaN	NaN	21990.4	NaN	1343	1357	HKLTVS[79.9663]DGES[79.9663]GEEKK	sp|P46100|ATRX_HUMAN	HKLTVSDGESGEEKK	R	T	15	3	10S(79.9663),6S(79.9663)	P46100	ATRX_HUMAN	ATRX	Transcriptional regulator ATRX
NaN	NaN	NaN	24341.2	NaN	19277.7	NaN	NaN	NaN	30216.8	NaN	1343	1356	HKLT[79.9663]VSDGES[79.9663]GEEK	sp|P46100|ATRX_HUMAN	HKLTVSDGESGEEK	R	K	14	2	10S(79.9663),4T(79.9663)	P46100	ATRX_HUMAN	ATRX	Transcriptional regulator ATRX
NaN	NaN	NaN	NaN	NaN	NaN	NaN	10554.2	NaN	NaN	NaN	1343	1357	HKLT[79.9663]VSDGES[79.9663]GEEKK	sp|P46100|ATRX_HUMAN	HKLTVSDGESGEEKK	R	T	15	3	10S(79.9663),4T(79.9663)	P46100	ATRX_HUMAN	ATRX	Transcriptional regulator ATRX
NaN	NaN	NaN	NaN	NaN	NaN	NaN	10753	NaN	29482	NaN	1343	1357	HKLT[79.9663]VS[79.9663]DGESGEEKK	sp|P46100|ATRX_HUMAN	HKLTVSDGESGEEKK	R	T	15	3	4T(79.9663),6S(79.9663)	P46100	ATRX_HUMAN	ATRX	Transcriptional regulator ATRX
112096	149562	119510	167931	140366	143972	147002	66718.5	80442	107579	61376.5	1226	1252	IKPVTENLVLSSHTGFC[57.0215]QS[79.9663]S[79.9663]GDEALSK	sp|P46100|ATRX_HUMAN	IKPVTENLVLSSHTGFCQSSGDEALSK	K	S	27	2,3	17C(57.0215),19S(79.9663),20S(79.9663)	P46100	ATRX_HUMAN	ATRX	Transcriptional regulator ATRX
NaN	NaN	NaN	NaN	NaN	NaN	NaN	19156.9	14812.4	29326	NaN	1226	1252	IKPVTENLVLSSHT[79.9663]GFC[57.0215]QSS[79.9663]GDEALSK	sp|P46100|ATRX_HUMAN	IKPVTENLVLSSHTGFCQSSGDEALSK	K	S	27	2	14T(79.9663),17C(57.0215),20S(79.9663)	P46100	ATRX_HUMAN	ATRX	Transcriptional regulator ATRX
22812.3	NaN	76780.9	NaN	NaN	NaN	NaN	NaN	NaN	NaN	8546.42	1226	1252	IKPVTENLVLSSHT[79.9663]GFC[57.0215]QS[79.9663]SGDEALSK	sp|P46100|ATRX_HUMAN	IKPVTENLVLSSHTGFCQSSGDEALSK	K	S	27	2,3	14T(79.9663),17C(57.0215),19S(79.9663)	P46100	ATRX_HUMAN	ATRX	Transcriptional regulator ATRX
NaN	NaN	NaN	NaN	28786.3	41357.7	NaN	NaN	NaN	NaN	NaN	1226	1252	IKPVTENLVLSS[79.9663]HTGFC[57.0215]QSS[79.9663]GDEALSK	sp|P46100|ATRX_HUMAN	IKPVTENLVLSSHTGFCQSSGDEALSK	K	S	27	2	12S(79.9663),17C(57.0215),20S(79.9663)	P46100	ATRX_HUMAN	ATRX	Transcriptional regulator ATRX
NaN	NaN	NaN	NaN	113027	NaN	NaN	NaN	NaN	NaN	48551.9	1226	1252	IKPVTENLVLSS[79.9663]HT[79.9663]GFC[57.0215]QSSGDEALSK	sp|P46100|ATRX_HUMAN	IKPVTENLVLSSHTGFCQSSGDEALSK	K	S	27	3	12S(79.9663),14T(79.9663),17C(57.0215)	P46100	ATRX_HUMAN	ATRX	Transcriptional regulator ATRX
NaN	37052.4	NaN	NaN	NaN	NaN	NaN	NaN	NaN	NaN	53136.9	1226	1252	IKPVTENLVLS[79.9663]SHTGFC[57.0215]QSS[79.9663]GDEALSK	sp|P46100|ATRX_HUMAN	IKPVTENLVLSSHTGFCQSSGDEALSK	K	S	27	2,3	11S(79.9663),17C(57.0215),20S(79.9663)	P46100	ATRX_HUMAN	ATRX	Transcriptional regulator ATRX
NaN	NaN	NaN	NaN	NaN	NaN	NaN	NaN	NaN	NaN	NaN	1226	1252	IKPVTENLVLS[79.9663]SHT[79.9663]GFC[57.0215]QSSGDEALSK	sp|P46100|ATRX_HUMAN	IKPVTENLVLSSHTGFCQSSGDEALSK	K	S	27	3	11S(79.9663),14T(79.9663),17C(57.0215)	P46100	ATRX_HUMAN	ATRX	Transcriptional regulator ATRX
NaN	NaN	23243.6	57175.2	NaN	40590.3	NaN	49771.7	NaN	NaN	NaN	1226	1252	IKPVTENLVLS[79.9663]S[79.9663]HTGFC[57.0215]QSSGDEALSK	sp|P46100|ATRX_HUMAN	IKPVTENLVLSSHTGFCQSSGDEALSK	K	S	27	2,3	11S(79.9663),12S(79.9663),17C(57.0215)	P46100	ATRX_HUMAN	ATRX	Transcriptional regulator ATRX
NaN	NaN	33523.7	NaN	NaN	NaN	NaN	NaN	NaN	NaN	NaN	1226	1252	IKPVT[79.9663]ENLVLS[79.9663]SHTGFC[57.0215]QSSGDEALSK	sp|P46100|ATRX_HUMAN	IKPVTENLVLSSHTGFCQSSGDEALSK	K	S	27	2	11S(79.9663),17C(57.0215),5T(79.9663)	P46100	ATRX_HUMAN	ATRX	Transcriptional regulator ATRX
23616.9	102077	104045	151024	148259	127066	92769.2	50440.5	98041.3	142031	58966.9	841	857	IPNTKDFDS[79.9663]S[79.9663]EDEKHSK	sp|P46100|ATRX_HUMAN	IPNTKDFDSSEDEKHSK	R	K	17	2,3	10S(79.9663),9S(79.9663)	P46100	ATRX_HUMAN	ATRX	Transcriptional regulator ATRX
49476.1	NaN	NaN	NaN	108157	NaN	NaN	34926.4	NaN	NaN	NaN	841	857	IPNT[79.9663]KDFDSS[79.9663]EDEKHSK	sp|P46100|ATRX_HUMAN	IPNTKDFDSSEDEKHSK	R	K	17	3	10S(79.9663),4T(79.9663)	P46100	ATRX_HUMAN	ATRX	Transcriptional regulator ATRX
NaN	NaN	NaN	100076	NaN	NaN	NaN	NaN	86083.8	NaN	NaN	841	857	IPNT[79.9663]KDFDS[79.9663]SEDEKHSK	sp|P46100|ATRX_HUMAN	IPNTKDFDSSEDEKHSK	R	K	17	3	4T(79.9663),9S(79.9663)	P46100	ATRX_HUMAN	ATRX	Transcriptional regulator ATRX
NaN	NaN	7470.41	23710.9	13550.7	26397.8	22583.9	NaN	NaN	NaN	NaN	971	983	KDQS[79.9663]DET[79.9663]S[79.9663]EDDKK	sp|P46100|ATRX_HUMAN	KDQSDETSEDDKK	K	Q	13	2	4S(79.9663),7T(79.9663),8S(79.9663)	P46100	ATRX_HUMAN	ATRX	Transcriptional regulator ATRX
34519.4	NaN	NaN	NaN	NaN	NaN	NaN	29060.3	NaN	32420.5	NaN	1056	1066	KKDELS[79.9663]DYAEK	sp|P46100|ATRX_HUMAN	KKDELSDYAEK	K	S	11	2	6S(79.9663)	P46100	ATRX_HUMAN	ATRX	Transcriptional regulator ATRX
34055.9	35054.4	25964.2	30681.4	30630.9	48461.8	NaN	NaN	NaN	NaN	NaN	18	37	LHDFLAHSSEESEETSS[79.9663]PPR	sp|P46100|ATRX_HUMAN	LHDFLAHSSEESEETSSPPR	K	L	20	2,3	17S(79.9663)	P46100	ATRX_HUMAN	ATRX	Transcriptional regulator ATRX
NaN	NaN	NaN	NaN	NaN	NaN	92379.9	NaN	NaN	NaN	NaN	18	37	LHDFLAHSSEESEETS[79.9663]SPPR	sp|P46100|ATRX_HUMAN	LHDFLAHSSEESEETSSPPR	K	L	20	3	16S(79.9663)	P46100	ATRX_HUMAN	ATRX	Transcriptional regulator ATRX
33752.1	107855	915520	NaN	NaN	NaN	NaN	NaN	NaN	NaN	NaN	18	37	LHDFLAHSSEESEET[79.9663]SSPPR	sp|P46100|ATRX_HUMAN	LHDFLAHSSEESEETSSPPR	K	L	20	2,3	15T(79.9663)	P46100	ATRX_HUMAN	ATRX	Transcriptional regulator ATRX
NaN	NaN	NaN	NaN	NaN	860330	NaN	NaN	NaN	NaN	NaN	18	37	LHDFLAHSSEES[79.9663]EETSSPPR	sp|P46100|ATRX_HUMAN	LHDFLAHSSEESEETSSPPR	K	L	20	2	12S(79.9663)	P46100	ATRX_HUMAN	ATRX	Transcriptional regulator ATRX
NaN	NaN	NaN	NaN	NaN	NaN	NaN	NaN	NaN	NaN	NaN	18	37	LHDFLAHSS[79.9663]EESEETSSPPR	sp|P46100|ATRX_HUMAN	LHDFLAHSSEESEETSSPPR	K	L	20	2	9S(79.9663)	P46100	ATRX_HUMAN	ATRX	Transcriptional regulator ATRX
NaN	NaN	NaN	NaN	NaN	NaN	NaN	NaN	NaN	NaN	NaN	18	37	LHDFLAHS[79.9663]SEESEETSSPPR	sp|P46100|ATRX_HUMAN	LHDFLAHSSEESEETSSPPR	K	L	20	2	8S(79.9663)	P46100	ATRX_HUMAN	ATRX	Transcriptional regulator ATRX
64539.3	50400	39777.8	NaN	NaN	NaN	NaN	NaN	34105.5	NaN	NaN	590	601	LTPVSLSNS[79.9663]PIK	sp|P46100|ATRX_HUMAN	LTPVSLSNSPIK	K	G	12	2	9S(79.9663)	P46100	ATRX_HUMAN	ATRX	Transcriptional regulator ATRX
NaN	NaN	NaN	NaN	29110.6	NaN	NaN	NaN	NaN	NaN	NaN	590	612	LTPVSLSNS[79.9663]PIKGADC[57.0215]QEVPQDK	sp|P46100|ATRX_HUMAN	LTPVSLSNSPIKGADCQEVPQDK	K	D	23	2	16C(57.0215),9S(79.9663)	P46100	ATRX_HUMAN	ATRX	Transcriptional regulator ATRX
NaN	24285.8	24758.7	46783.1	NaN	43948.5	43065.4	5132.84	19819.9	NaN	12055.9	590	616	LTPVSLSNS[79.9663]PIKGADC[57.0215]QEVPQDKDGYK	sp|P46100|ATRX_HUMAN	LTPVSLSNSPIKGADCQEVPQDKDGYK	K	S	27	3	16C(57.0215),9S(79.9663)	P46100	ATRX_HUMAN	ATRX	Transcriptional regulator ATRX
NaN	NaN	NaN	NaN	NaN	59792.7	70719.7	NaN	NaN	NaN	74826.6	590	601	LTPVSLS[79.9663]NSPIK	sp|P46100|ATRX_HUMAN	LTPVSLSNSPIK	K	G	12	2	7S(79.9663)	P46100	ATRX_HUMAN	ATRX	Transcriptional regulator ATRX
NaN	26440.2	NaN	39386.2	34605.8	35905.4	NaN	NaN	NaN	NaN	NaN	590	612	LTPVSLS[79.9663]NSPIKGADC[57.0215]QEVPQDK	sp|P46100|ATRX_HUMAN	LTPVSLSNSPIKGADCQEVPQDK	K	D	23	2	16C(57.0215),7S(79.9663)	P46100	ATRX_HUMAN	ATRX	Transcriptional regulator ATRX
NaN	NaN	NaN	42258.3	44080.9	NaN	NaN	10926.7	NaN	20464.8	NaN	590	616	LTPVSLS[79.9663]NSPIKGADC[57.0215]QEVPQDKDGYK	sp|P46100|ATRX_HUMAN	LTPVSLSNSPIKGADCQEVPQDKDGYK	K	S	27	3	16C(57.0215),7S(79.9663)	P46100	ATRX_HUMAN	ATRX	Transcriptional regulator ATRX
NaN	48792.6	42211.8	54659.7	49105.2	NaN	NaN	20329.1	NaN	22376.8	NaN	590	601	LTPVS[79.9663]LSNSPIK	sp|P46100|ATRX_HUMAN	LTPVSLSNSPIK	K	G	12	2	5S(79.9663)	P46100	ATRX_HUMAN	ATRX	Transcriptional regulator ATRX
16474.7	18378.1	23185	41009.6	45042.9	NaN	41239.1	NaN	20667.1	NaN	NaN	590	616	LTPVS[79.9663]LSNSPIKGADC[57.0215]QEVPQDKDGYK	sp|P46100|ATRX_HUMAN	LTPVSLSNSPIKGADCQEVPQDKDGYK	K	S	27	3	16C(57.0215),5S(79.9663)	P46100	ATRX_HUMAN	ATRX	Transcriptional regulator ATRX
NaN	NaN	NaN	40320.9	22587.8	37589.2	NaN	NaN	NaN	NaN	NaN	1345	1356	LTVS[79.9663]DGES[79.9663]GEEK	sp|P46100|ATRX_HUMAN	LTVSDGESGEEK	K	K	12	2	4S(79.9663),8S(79.9663)	P46100	ATRX_HUMAN	ATRX	Transcriptional regulator ATRX
NaN	NaN	134937	NaN	120610	100711	110301	NaN	NaN	NaN	NaN	1345	1357	LTVS[79.9663]DGES[79.9663]GEEKK	sp|P46100|ATRX_HUMAN	LTVSDGESGEEKK	K	T	13	2	4S(79.9663),8S(79.9663)	P46100	ATRX_HUMAN	ATRX	Transcriptional regulator ATRX
NaN	NaN	NaN	15382.9	NaN	NaN	NaN	NaN	NaN	NaN	NaN	590	616	LT[79.9663]PVSLSNSPIKGADC[57.0215]QEVPQDKDGYK	sp|P46100|ATRX_HUMAN	LTPVSLSNSPIKGADCQEVPQDKDGYK	K	S	27	4	16C(57.0215),2T(79.9663)	P46100	ATRX_HUMAN	ATRX	Transcriptional regulator ATRX
55725.5	43900.2	46076.3	43387.5	22018.1	35269.3	43278.8	19728.9	28248.1	34030.9	35239.1	1345	1356	LT[79.9663]VSDGES[79.9663]GEEK	sp|P46100|ATRX_HUMAN	LTVSDGESGEEK	K	K	12	2	2T(79.9663),8S(79.9663)	P46100	ATRX_HUMAN	ATRX	Transcriptional regulator ATRX
NaN	158599	NaN	NaN	NaN	108666	NaN	106732	NaN	NaN	NaN	1345	1357	LT[79.9663]VSDGES[79.9663]GEEKK	sp|P46100|ATRX_HUMAN	LTVSDGESGEEKK	K	T	13	2	2T(79.9663),8S(79.9663)	P46100	ATRX_HUMAN	ATRX	Transcriptional regulator ATRX
163370	135848	NaN	128327	NaN	NaN	NaN	NaN	114674	99328.2	86815.5	1345	1357	LT[79.9663]VS[79.9663]DGESGEEKK	sp|P46100|ATRX_HUMAN	LTVSDGESGEEKK	K	T	13	2	2T(79.9663),4S(79.9663)	P46100	ATRX_HUMAN	ATRX	Transcriptional regulator ATRX
NaN	NaN	NaN	NaN	NaN	NaN	NaN	NaN	NaN	NaN	NaN	1005	1022	MEQQYESS[79.9663]S[79.9663]DGT[79.9663]EKLPER	sp|P46100|ATRX_HUMAN	MEQQYESSSDGTEKLPER	K	E	18	2	12T(79.9663),8S(79.9663),9S(79.9663)	P46100	ATRX_HUMAN	ATRX	Transcriptional regulator ATRX
NaN	NaN	NaN	NaN	NaN	184030	NaN	NaN	NaN	NaN	NaN	1005	1030	MEQQYESS[79.9663]S[79.9663]DGT[79.9663]EKLPEREEIC[57.0215]HFPK	sp|P46100|ATRX_HUMAN	MEQQYESSSDGTEKLPEREEICHFPK	K	G	26	3	12T(79.9663),22C(57.0215),8S(79.9663),9S(79.9663)	P46100	ATRX_HUMAN	ATRX	Transcriptional regulator ATRX
692103	34671	NaN	NaN	NaN	46080	894440	680171	NaN	NaN	1152920	1005	1022	MEQQYES[79.9663]SS[79.9663]DGTEKLPER	sp|P46100|ATRX_HUMAN	MEQQYESSSDGTEKLPER	K	E	18	2	7S(79.9663),9S(79.9663)	P46100	ATRX_HUMAN	ATRX	Transcriptional regulator ATRX
NaN	NaN	NaN	NaN	NaN	NaN	NaN	NaN	NaN	114562	NaN	1005	1022	MEQQYES[79.9663]SS[79.9663]DGT[79.9663]EKLPER	sp|P46100|ATRX_HUMAN	MEQQYESSSDGTEKLPER	K	E	18	2	12T(79.9663),7S(79.9663),9S(79.9663)	P46100	ATRX_HUMAN	ATRX	Transcriptional regulator ATRX
NaN	NaN	NaN	32390.3	NaN	54902.2	443857	NaN	NaN	63732.5	NaN	1005	1022	MEQQYES[79.9663]S[79.9663]SDGTEKLPER	sp|P46100|ATRX_HUMAN	MEQQYESSSDGTEKLPER	K	E	18	2	7S(79.9663),8S(79.9663)	P46100	ATRX_HUMAN	ATRX	Transcriptional regulator ATRX
74157.7	90887	115648	170085	148457	206325	184141	31181.9	116722	114511	84152.5	1005	1022	MEQQYES[79.9663]S[79.9663]S[79.9663]DGTEKLPER	sp|P46100|ATRX_HUMAN	MEQQYESSSDGTEKLPER	K	E	18	2	7S(79.9663),8S(79.9663),9S(79.9663)	P46100	ATRX_HUMAN	ATRX	Transcriptional regulator ATRX
87787	120556	119439	183728	172625	181426	147839	8571.03	131790	150851	93261.6	1005	1030	MEQQYES[79.9663]S[79.9663]S[79.9663]DGTEKLPEREEIC[57.0215]HFPK	sp|P46100|ATRX_HUMAN	MEQQYESSSDGTEKLPEREEICHFPK	K	G	26	3	22C(57.0215),7S(79.9663),8S(79.9663),9S(79.9663)	P46100	ATRX_HUMAN	ATRX	Transcriptional regulator ATRX
33153.8	206044	NaN	NaN	NaN	NaN	NaN	879170	NaN	NaN	NaN	1005	1022	MEQQY[79.9663]ESSS[79.9663]DGTEKLPER	sp|P46100|ATRX_HUMAN	MEQQYESSSDGTEKLPER	K	E	18	2	5Y(79.9663),9S(79.9663)	P46100	ATRX_HUMAN	ATRX	Transcriptional regulator ATRX
NaN	NaN	NaN	NaN	853643	272479	430203	NaN	3338800	NaN	3677800	1005	1022	MEQQY[79.9663]ES[79.9663]SSDGTEKLPER	sp|P46100|ATRX_HUMAN	MEQQYESSSDGTEKLPER	K	E	18	2	5Y(79.9663),7S(79.9663)	P46100	ATRX_HUMAN	ATRX	Transcriptional regulator ATRX
NaN	NaN	NaN	NaN	NaN	199361	NaN	NaN	NaN	NaN	NaN	1005	1022	MEQQY[79.9663]ES[79.9663]SS[79.9663]DGTEKLPER	sp|P46100|ATRX_HUMAN	MEQQYESSSDGTEKLPER	K	E	18	2	5Y(79.9663),7S(79.9663),9S(79.9663)	P46100	ATRX_HUMAN	ATRX	Transcriptional regulator ATRX
NaN	NaN	NaN	NaN	NaN	NaN	151303	NaN	115504	121983	59456.9	1005	1030	MEQQY[79.9663]ES[79.9663]SS[79.9663]DGTEKLPEREEIC[57.0215]HFPK	sp|P46100|ATRX_HUMAN	MEQQYESSSDGTEKLPEREEICHFPK	K	G	26	3	22C(57.0215),5Y(79.9663),7S(79.9663),9S(79.9663)	P46100	ATRX_HUMAN	ATRX	Transcriptional regulator ATRX
NaN	NaN	NaN	NaN	NaN	NaN	NaN	NaN	115064	NaN	88533.9	1005	1022	MEQQY[79.9663]ES[79.9663]S[79.9663]SDGTEKLPER	sp|P46100|ATRX_HUMAN	MEQQYESSSDGTEKLPER	K	E	18	2	5Y(79.9663),7S(79.9663),8S(79.9663)	P46100	ATRX_HUMAN	ATRX	Transcriptional regulator ATRX
NaN	NaN	NaN	NaN	NaN	NaN	NaN	NaN	NaN	NaN	NaN	744	762	MSHSSS[79.9663]SDTDINEIHTNHK	sp|P46100|ATRX_HUMAN	MSHSSSSDTDINEIHTNHK	R	T	19	4	6S(79.9663)	P46100	ATRX_HUMAN	ATRX	Transcriptional regulator ATRX
40623.5	31272	29362.3	33073.8	13890.5	11973.9	17799.5	20202.8	6068.58	13209.2	NaN	702	715	NS[79.9663]SDSAIDNPKPNK	sp|P46100|ATRX_HUMAN	NSSDSAIDNPKPNK	R	L	14	2	2S(79.9663)	P46100	ATRX_HUMAN	ATRX	Transcriptional regulator ATRX
NaN	NaN	NaN	34266.8	NaN	NaN	NaN	NaN	NaN	NaN	NaN	702	718	NS[79.9663]SDSAIDNPKPNKLPK	sp|P46100|ATRX_HUMAN	NSSDSAIDNPKPNKLPK	R	S	17	3	2S(79.9663)	P46100	ATRX_HUMAN	ATRX	Transcriptional regulator ATRX
NaN	NaN	NaN	30544.5	NaN	NaN	NaN	NaN	NaN	10837.3	NaN	1145	1166	NTKEIQS[79.9663]GS[79.9663]SSSDAEESSEDNK	sp|P46100|ATRX_HUMAN	NTKEIQSGSSSSDAEESSEDNK	R	K	22	3	7S(79.9663),9S(79.9663)	P46100	ATRX_HUMAN	ATRX	Transcriptional regulator ATRX
NaN	NaN	NaN	NaN	NaN	57759.1	NaN	NaN	NaN	NaN	NaN	721	739	QSETVDQNSDS[79.9663]DEMLAILK	sp|P46100|ATRX_HUMAN	QSETVDQNSDSDEMLAILK	K	E	19	2	11S(79.9663)	P46100	ATRX_HUMAN	ATRX	Transcriptional regulator ATRX
60235	61037.1	54395.9	59449.5	50741.8	55706	48445	42061.3	45170.6	42164.3	25115.3	721	739	QSETVDQNS[79.9663]DSDEMLAILK	sp|P46100|ATRX_HUMAN	QSETVDQNSDSDEMLAILK	K	E	19	2	9S(79.9663)	P46100	ATRX_HUMAN	ATRX	Transcriptional regulator ATRX
164259	170584	138470	156660	165615	173740	171331	84420.7	123929	129930	104550	721	739	QSETVDQNS[79.9663]DS[79.9663]DEMLAILK	sp|P46100|ATRX_HUMAN	QSETVDQNSDSDEMLAILK	K	E	19	2	11S(79.9663),9S(79.9663)	P46100	ATRX_HUMAN	ATRX	Transcriptional regulator ATRX
NaN	NaN	NaN	NaN	NaN	NaN	NaN	87632.2	NaN	NaN	NaN	721	739	QSET[79.9663]VDQNS[79.9663]DSDEMLAILK	sp|P46100|ATRX_HUMAN	QSETVDQNSDSDEMLAILK	K	E	19	2	4T(79.9663),9S(79.9663)	P46100	ATRX_HUMAN	ATRX	Transcriptional regulator ATRX
25591.5	17916.1	19179.7	NaN	16756.8	NaN	NaN	10232.7	NaN	NaN	NaN	701	715	RNS[79.9663]SDSAIDNPKPNK	sp|P46100|ATRX_HUMAN	RNSSDSAIDNPKPNK	K	L	15	3	3S(79.9663)	P46100	ATRX_HUMAN	ATRX	Transcriptional regulator ATRX
174847	185051	212070	222515	183272	253356	232442	90433	115758	145495	78043.9	666	686	RPTETNPVTSNS[79.9663]DEEC[57.0215]NETVK	sp|P46100|ATRX_HUMAN	RPTETNPVTSNSDEECNETVK	R	E	21	2,3	12S(79.9663),16C(57.0215)	P46100	ATRX_HUMAN	ATRX	Transcriptional regulator ATRX
33772.6	59364.2	56895.7	79133	70401.1	68655	46621.1	7437.39	55861.7	72672.9	23967.8	666	688	RPTETNPVTSNS[79.9663]DEEC[57.0215]NETVKEK	sp|P46100|ATRX_HUMAN	RPTETNPVTSNSDEECNETVKEK	R	Q	23	3	12S(79.9663),16C(57.0215)	P46100	ATRX_HUMAN	ATRX	Transcriptional regulator ATRX
NaN	NaN	NaN	NaN	12627.8	20419.3	NaN	NaN	NaN	NaN	NaN	666	688	RPTETNPVTSNS[79.9663]DEEC[57.0215]NET[79.9663]VKEK	sp|P46100|ATRX_HUMAN	RPTETNPVTSNSDEECNETVKEK	R	Q	23	3	12S(79.9663),16C(57.0215),19T(79.9663)	P46100	ATRX_HUMAN	ATRX	Transcriptional regulator ATRX
122140	119274	116499	68271.5	84745.7	139640	124697	46829.2	124420	62795.7	75084.9	666	686	RPTETNPVTS[79.9663]NSDEEC[57.0215]NETVK	sp|P46100|ATRX_HUMAN	RPTETNPVTSNSDEECNETVK	R	E	21	2,3	10S(79.9663),16C(57.0215)	P46100	ATRX_HUMAN	ATRX	Transcriptional regulator ATRX
NaN	NaN	NaN	NaN	NaN	NaN	NaN	23476.1	NaN	69756.5	NaN	666	688	RPTETNPVTS[79.9663]NSDEEC[57.0215]NETVKEK	sp|P46100|ATRX_HUMAN	RPTETNPVTSNSDEECNETVKEK	R	Q	23	3	10S(79.9663),16C(57.0215)	P46100	ATRX_HUMAN	ATRX	Transcriptional regulator ATRX
NaN	NaN	1801360	2302320	1587310	2129000	2215290	NaN	NaN	2539300	NaN	666	686	RPTETNPVTS[79.9663]NS[79.9663]DEEC[57.0215]NETVK	sp|P46100|ATRX_HUMAN	RPTETNPVTSNSDEECNETVK	R	E	21	2	10S(79.9663),12S(79.9663),16C(57.0215)	P46100	ATRX_HUMAN	ATRX	Transcriptional regulator ATRX
NaN	NaN	NaN	NaN	NaN	NaN	NaN	NaN	70473.3	NaN	NaN	666	686	RPTETNPVT[79.9663]SNSDEEC[57.0215]NETVK	sp|P46100|ATRX_HUMAN	RPTETNPVTSNSDEECNETVK	R	E	21	2	16C(57.0215),9T(79.9663)	P46100	ATRX_HUMAN	ATRX	Transcriptional regulator ATRX
NaN	NaN	NaN	NaN	1288150	NaN	NaN	NaN	NaN	NaN	NaN	666	686	RPTETNPVT[79.9663]SNS[79.9663]DEEC[57.0215]NETVK	sp|P46100|ATRX_HUMAN	RPTETNPVTSNSDEECNETVK	R	E	21	2	12S(79.9663),16C(57.0215),9T(79.9663)	P46100	ATRX_HUMAN	ATRX	Transcriptional regulator ATRX
1138500	NaN	NaN	NaN	432058	1973500	NaN	NaN	NaN	NaN	NaN	666	686	RPTETNPVT[79.9663]S[79.9663]NSDEEC[57.0215]NETVK	sp|P46100|ATRX_HUMAN	RPTETNPVTSNSDEECNETVK	R	E	21	2	10S(79.9663),16C(57.0215),9T(79.9663)	P46100	ATRX_HUMAN	ATRX	Transcriptional regulator ATRX
NaN	NaN	NaN	NaN	101167	NaN	NaN	NaN	NaN	NaN	NaN	666	686	RPTETNPVT[79.9663]S[79.9663]NSDEEC[57.0215]NET[79.9663]VK	sp|P46100|ATRX_HUMAN	RPTETNPVTSNSDEECNETVK	R	E	21	2	10S(79.9663),16C(57.0215),19T(79.9663),9T(79.9663)	P46100	ATRX_HUMAN	ATRX	Transcriptional regulator ATRX
139633	137537	156524	191059	175290	194633	230741	58204.1	117238	110676	95281.1	666	686	RPTETNPVT[79.9663]S[79.9663]NS[79.9663]DEEC[57.0215]NETVK	sp|P46100|ATRX_HUMAN	RPTETNPVTSNSDEECNETVK	R	E	21	2,3	10S(79.9663),12S(79.9663),16C(57.0215),9T(79.9663)	P46100	ATRX_HUMAN	ATRX	Transcriptional regulator ATRX
7744.45	10161.6	16019.2	34556.8	22141.7	37077.6	33379.2	8388.06	24035.5	44580.5	12066.4	666	688	RPTETNPVT[79.9663]S[79.9663]NS[79.9663]DEEC[57.0215]NETVKEK	sp|P46100|ATRX_HUMAN	RPTETNPVTSNSDEECNETVKEK	R	Q	23	3	10S(79.9663),12S(79.9663),16C(57.0215),9T(79.9663)	P46100	ATRX_HUMAN	ATRX	Transcriptional regulator ATRX
13980.4	NaN	135950	160852	NaN	NaN	90672.4	NaN	NaN	100162	NaN	666	686	RPTET[79.9663]NPVT[79.9663]S[79.9663]NSDEEC[57.0215]NETVK	sp|P46100|ATRX_HUMAN	RPTETNPVTSNSDEECNETVK	R	E	21	2	10S(79.9663),16C(57.0215),5T(79.9663),9T(79.9663)	P46100	ATRX_HUMAN	ATRX	Transcriptional regulator ATRX
NaN	NaN	55560.1	NaN	NaN	NaN	NaN	NaN	NaN	NaN	NaN	666	686	RPT[79.9663]ETNPVT[79.9663]S[79.9663]NSDEEC[57.0215]NETVK	sp|P46100|ATRX_HUMAN	RPTETNPVTSNSDEECNETVK	R	E	21	2	10S(79.9663),16C(57.0215),3T(79.9663),9T(79.9663)	P46100	ATRX_HUMAN	ATRX	Transcriptional regulator ATRX
NaN	124808	NaN	NaN	NaN	NaN	NaN	NaN	NaN	NaN	NaN	666	686	RPT[79.9663]ET[79.9663]NPVTS[79.9663]NSDEEC[57.0215]NETVK	sp|P46100|ATRX_HUMAN	RPTETNPVTSNSDEECNETVK	R	E	21	2	10S(79.9663),16C(57.0215),3T(79.9663),5T(79.9663)	P46100	ATRX_HUMAN	ATRX	Transcriptional regulator ATRX
NaN	NaN	112187	NaN	NaN	177262	215946	41591.3	49654.2	64747.2	NaN	666	686	RPT[79.9663]ET[79.9663]NPVT[79.9663]SNSDEEC[57.0215]NETVK	sp|P46100|ATRX_HUMAN	RPTETNPVTSNSDEECNETVK	R	E	21	2	16C(57.0215),3T(79.9663),5T(79.9663),9T(79.9663)	P46100	ATRX_HUMAN	ATRX	Transcriptional regulator ATRX
16767.7	18926	29809.1	32470.5	18609.6	18656.5	18806.9	NaN	NaN	NaN	NaN	1104	1118	RQDC[57.0215]S[79.9663]S[79.9663]S[79.9663]DTEKYSMK	sp|P46100|ATRX_HUMAN	RQDCSSSDTEKYSMK	K	E	15	2	4C(57.0215),5S(79.9663),6S(79.9663),7S(79.9663)	P46100	ATRX_HUMAN	ATRX	Transcriptional regulator ATRX
130172	120647	110157	107737	86037	NaN	121080	91065.4	117037	115232	136949	89	123	YVES[79.9663]DDEKPLDDETVNEDASNENSENDITMQSLPK	sp|P46100|ATRX_HUMAN	YVESDDEKPLDDETVNEDASNENSENDITMQSLPK	K	G	35	3	4S(79.9663)	P46100	ATRX_HUMAN	ATRX	Transcriptional regulator ATRX
36919.8	NaN	31316	22377.9	15170	NaN	31126.9	16408	NaN	NaN	NaN	89	123	YVES[79.9663]DDEKPLDDETVNEDAS[79.9663]NENS[79.9663]ENDITMQSLPK	sp|P46100|ATRX_HUMAN	YVESDDEKPLDDETVNEDASNENSENDITMQSLPK	K	G	35	3	20S(79.9663),24S(79.9663),4S(79.9663)	P46100	ATRX_HUMAN	ATRX	Transcriptional regulator ATRX
63289.1	NaN	66206.3	70121.2	69454.6	NaN	67151.9	38905.8	48576.1	49881.8	34175.8	203	221	YYMSDDISRDS[79.9663]DGMDEQC[57.0215]R	sp|P46100|ATRX_HUMAN	YYMSDDISRDSDGMDEQCR	K	W	19	2	11S(79.9663),18C(57.0215)	P46100	ATRX_HUMAN	ATRX	Transcriptional regulator ATRX
32971.4	110936	35960.8	44486.2	36478.6	115404	40816.8	69248	NaN	NaN	NaN	203	221	YYMSDDIS[79.9663]RDSDGMDEQC[57.0215]R	sp|P46100|ATRX_HUMAN	YYMSDDISRDSDGMDEQCR	K	W	19	2,3	18C(57.0215),8S(79.9663)	P46100	ATRX_HUMAN	ATRX	Transcriptional regulator ATRX
NaN	NaN	NaN	NaN	65417.2	NaN	NaN	NaN	NaN	NaN	NaN	203	221	YYMS[79.9663]DDISRDSDGMDEQC[57.0215]R	sp|P46100|ATRX_HUMAN	YYMSDDISRDSDGMDEQCR	K	W	19	2	18C(57.0215),4S(79.9663)	P46100	ATRX_HUMAN	ATRX	Transcriptional regulator ATRX
NaN	122976	29437.7	NaN	102782	101818	118870	75736	104612	115695	124686	89	123	Y[79.9663]VESDDEKPLDDETVNEDASNENSENDITMQSLPK	sp|P46100|ATRX_HUMAN	YVESDDEKPLDDETVNEDASNENSENDITMQSLPK	K	G	35	3	1Y(79.9663)	P46100	ATRX_HUMAN	ATRX	Transcriptional regulator ATRX
33851.4	NaN	NaN	NaN	NaN	NaN	NaN	16896.5	NaN	NaN	NaN	89	123	Y[79.9663]VESDDEKPLDDETVNEDAS[79.9663]NENS[79.9663]ENDITMQSLPK	sp|P46100|ATRX_HUMAN	YVESDDEKPLDDETVNEDASNENSENDITMQSLPK	K	G	35	3	1Y(79.9663),20S(79.9663),24S(79.9663)	P46100	ATRX_HUMAN	ATRX	Transcriptional regulator ATRX
NaN	26862.1	30391.9	22195.9	NaN	21566.7	27964.4	NaN	31553.8	9280.8	19549.4	89	123	Y[79.9663]VESDDEKPLDDET[79.9663]VNEDASNENS[79.9663]ENDITMQSLPK	sp|P46100|ATRX_HUMAN	YVESDDEKPLDDETVNEDASNENSENDITMQSLPK	K	G	35	3	14T(79.9663),1Y(79.9663),24S(79.9663)	P46100	ATRX_HUMAN	ATRX	Transcriptional regulator ATRX
NaN	NaN	29213.4	NaN	NaN	NaN	NaN	NaN	NaN	NaN	NaN	89	123	Y[79.9663]VES[79.9663]DDEKPLDDETVNEDASNENS[79.9663]ENDITMQSLPK	sp|P46100|ATRX_HUMAN	YVESDDEKPLDDETVNEDASNENSENDITMQSLPK	K	G	35	3	1Y(79.9663),24S(79.9663),4S(79.9663)	P46100	ATRX_HUMAN	ATRX	Transcriptional regulator ATRX
216364	235170	222281	196392	162815	211136	244000	176191	185711	194582	170238	230	259	APGLITPGS[79.9663]PPPAQQNQYVHISSSPQNTGR	sp|P54253|ATX1_HUMAN	APGLITPGSPPPAQQNQYVHISSSPQNTGR	R	T	30	2,3	9S(79.9663)	P54253	ATX1_HUMAN	ATXN1	Ataxin-1
NaN	NaN	22267.6	15723	19923.9	NaN	15858.6	6894.29	NaN	14940.3	NaN	230	259	APGLIT[79.9663]PGSPPPAQQNQYVHISSSPQNTGR	sp|P54253|ATX1_HUMAN	APGLITPGSPPPAQQNQYVHISSSPQNTGR	R	T	30	2	6T(79.9663)	P54253	ATX1_HUMAN	ATXN1	Ataxin-1
63464.9	NaN	NaN	NaN	NaN	NaN	NaN	37845.8	NaN	29848.9	30469.6	404	413	EAS[79.9663]PSTLNDK	sp|P54253|ATX1_HUMAN	EASPSTLNDK	R	S	10	2	3S(79.9663)	P54253	ATX1_HUMAN	ATXN1	Ataxin-1
43255.3	55779.9	55721	56424.3	47637	40775.8	46795.6	30173.5	45992.5	43039.9	27984.7	773	780	RWS[79.9663]APESR	sp|P54253|ATX1_HUMAN	RWSAPESR	R	K	8	2	3S(79.9663)	P54253	ATX1_HUMAN	ATXN1	Ataxin-1
NaN	NaN	NaN	NaN	NaN	NaN	NaN	NaN	NaN	NaN	NaN	172	189	KIVAY[79.9663]SSMILFTSLNHER	sp|Q9UBB4|ATX10_HUMAN	KIVAYSSMILFTSLNHER	K	M	18	2	5Y(79.9663)	Q9UBB4	ATX10_HUMAN	ATXN10	Ataxin-10
42267.2	52248.3	NaN	NaN	NaN	NaN	73238.3	NaN	NaN	NaN	NaN	611	624	T[79.9663]VLGSRELC[57.0215]DSEGK	sp|P0C7T5|ATX1L_HUMAN	TVLGSRELCDSEGK	R	S	14	2	1T(79.9663),9C(57.0215)	P0C7T5	ATX1L_HUMAN	ATXN1L	Ataxin-1-like
56344.2	57521.2	52744.9	83828.4	88504.9	85754.3	84242.7	30758.9	29224	38847.6	26483.5	429	437	DNS[79.9663]EEFLKR	sp|Q99700|ATX2_HUMAN	DNSEEFLKR	R	E	9	2	3S(79.9663)	Q99700	ATX2_HUMAN	ATXN2	Ataxin-2
8955.69	NaN	7390.13	23035.4	10971.5	11587.6	NaN	7751.24	NaN	NaN	NaN	842	875	DSFIENSSSNC[57.0215]TSGSSKPNSPSIS[79.9663]PSILSNTEHK	sp|Q99700|ATX2_HUMAN	DSFIENSSSNCTSGSSKPNSPSISPSILSNTEHK	K	R	34	3	11C(57.0215),24S(79.9663)	Q99700	ATX2_HUMAN	ATXN2	Ataxin-2
48797.7	NaN	42640.1	48659.7	55484.3	NaN	NaN	30406.4	15604.3	NaN	NaN	842	875	DSFIENSSSNC[57.0215]TSGSSKPNSPS[79.9663]IS[79.9663]PSILSNTEHK	sp|Q99700|ATX2_HUMAN	DSFIENSSSNCTSGSSKPNSPSISPSILSNTEHK	K	R	34	3	11C(57.0215),22S(79.9663),24S(79.9663)	Q99700	ATX2_HUMAN	ATXN2	Ataxin-2
NaN	NaN	NaN	23353.7	NaN	NaN	NaN	NaN	NaN	NaN	NaN	842	875	DSFIENSSSNC[57.0215]TSGSSKPNS[79.9663]PSISPSILSNTEHK	sp|Q99700|ATX2_HUMAN	DSFIENSSSNCTSGSSKPNSPSISPSILSNTEHK	K	R	34	3	11C(57.0215),20S(79.9663)	Q99700	ATX2_HUMAN	ATXN2	Ataxin-2
53314.7	43802.7	40959.1	52666.7	53060.4	51337.6	46384.9	27562.8	NaN	40810.9	26611.9	842	875	DSFIENSSSNC[57.0215]TSGSSKPNS[79.9663]PSIS[79.9663]PSILSNTEHK	sp|Q99700|ATX2_HUMAN	DSFIENSSSNCTSGSSKPNSPSISPSILSNTEHK	K	R	34	3	11C(57.0215),20S(79.9663),24S(79.9663)	Q99700	ATX2_HUMAN	ATXN2	Ataxin-2
NaN	NaN	NaN	80695.3	NaN	NaN	NaN	NaN	NaN	NaN	NaN	842	875	DSFIENSSSNC[57.0215]TSGSSKPNS[79.9663]PS[79.9663]ISPSILSNTEHK	sp|Q99700|ATX2_HUMAN	DSFIENSSSNCTSGSSKPNSPSISPSILSNTEHK	K	R	34	3	11C(57.0215),20S(79.9663),22S(79.9663)	Q99700	ATX2_HUMAN	ATXN2	Ataxin-2
NaN	NaN	NaN	NaN	NaN	NaN	NaN	NaN	NaN	NaN	18800.9	842	875	DSFIENSSSNC[57.0215]TSGSSKPNS[79.9663]PS[79.9663]IS[79.9663]PSILSNTEHK	sp|Q99700|ATX2_HUMAN	DSFIENSSSNCTSGSSKPNSPSISPSILSNTEHK	K	R	34	3,4	11C(57.0215),20S(79.9663),22S(79.9663),24S(79.9663)	Q99700	ATX2_HUMAN	ATXN2	Ataxin-2
101134	NaN	76426.9	88261.5	NaN	91581	102209	60820.1	69217.9	63794.9	63437.3	842	875	DSFIENSSSNC[57.0215]TSGSS[79.9663]KPNS[79.9663]PSISPSILSNTEHK	sp|Q99700|ATX2_HUMAN	DSFIENSSSNCTSGSSKPNSPSISPSILSNTEHK	K	R	34	3	11C(57.0215),16S(79.9663),20S(79.9663)	Q99700	ATX2_HUMAN	ATXN2	Ataxin-2
181428	NaN	NaN	NaN	NaN	118388	NaN	NaN	152653	126944	169468	842	875	DSFIENSSSNC[57.0215]TSGSS[79.9663]KPNS[79.9663]PSIS[79.9663]PSILSNTEHK	sp|Q99700|ATX2_HUMAN	DSFIENSSSNCTSGSSKPNSPSISPSILSNTEHK	K	R	34	3	11C(57.0215),16S(79.9663),20S(79.9663),24S(79.9663)	Q99700	ATX2_HUMAN	ATXN2	Ataxin-2
NaN	NaN	113334	NaN	NaN	NaN	129548	NaN	NaN	NaN	NaN	842	875	DSFIENSSSNC[57.0215]TSGSS[79.9663]KPNS[79.9663]PS[79.9663]ISPSILSNTEHK	sp|Q99700|ATX2_HUMAN	DSFIENSSSNCTSGSSKPNSPSISPSILSNTEHK	K	R	34	3	11C(57.0215),16S(79.9663),20S(79.9663),22S(79.9663)	Q99700	ATX2_HUMAN	ATXN2	Ataxin-2
NaN	NaN	NaN	NaN	NaN	86925.5	NaN	NaN	NaN	NaN	NaN	842	875	DSFIENSSSNC[57.0215]TSGS[79.9663]SKPNSPS[79.9663]ISPSILSNTEHK	sp|Q99700|ATX2_HUMAN	DSFIENSSSNCTSGSSKPNSPSISPSILSNTEHK	K	R	34	3	11C(57.0215),15S(79.9663),22S(79.9663)	Q99700	ATX2_HUMAN	ATXN2	Ataxin-2
NaN	NaN	NaN	NaN	NaN	NaN	NaN	NaN	NaN	NaN	168200	842	875	DSFIENSSSNC[57.0215]TSGS[79.9663]SKPNSPS[79.9663]IS[79.9663]PSILSNTEHK	sp|Q99700|ATX2_HUMAN	DSFIENSSSNCTSGSSKPNSPSISPSILSNTEHK	K	R	34	3	11C(57.0215),15S(79.9663),22S(79.9663),24S(79.9663)	Q99700	ATX2_HUMAN	ATXN2	Ataxin-2
NaN	85002.9	NaN	88538.1	86690.8	NaN	96428.6	NaN	71112.2	62645.3	64833.9	842	875	DSFIENSSSNC[57.0215]TSGS[79.9663]SKPNS[79.9663]PSISPSILSNTEHK	sp|Q99700|ATX2_HUMAN	DSFIENSSSNCTSGSSKPNSPSISPSILSNTEHK	K	R	34	3	11C(57.0215),15S(79.9663),20S(79.9663)	Q99700	ATX2_HUMAN	ATXN2	Ataxin-2
168524	137669	NaN	NaN	NaN	120219	149418	NaN	144523	NaN	NaN	842	875	DSFIENSSSNC[57.0215]TSGS[79.9663]SKPNS[79.9663]PSIS[79.9663]PSILSNTEHK	sp|Q99700|ATX2_HUMAN	DSFIENSSSNCTSGSSKPNSPSISPSILSNTEHK	K	R	34	3	11C(57.0215),15S(79.9663),20S(79.9663),24S(79.9663)	Q99700	ATX2_HUMAN	ATXN2	Ataxin-2
22374.9	21783.2	NaN	NaN	NaN	NaN	NaN	11767.2	NaN	NaN	NaN	842	875	DSFIENSSSNC[57.0215]TSGS[79.9663]SKPNS[79.9663]PS[79.9663]ISPSILSNTEHK	sp|Q99700|ATX2_HUMAN	DSFIENSSSNCTSGSSKPNSPSISPSILSNTEHK	K	R	34	3,4	11C(57.0215),15S(79.9663),20S(79.9663),22S(79.9663)	Q99700	ATX2_HUMAN	ATXN2	Ataxin-2
101521	NaN	NaN	NaN	84405.5	NaN	101243	61616.6	NaN	NaN	NaN	842	875	DSFIENSSSNC[57.0215]TSGS[79.9663]S[79.9663]KPNSPSISPSILSNTEHK	sp|Q99700|ATX2_HUMAN	DSFIENSSSNCTSGSSKPNSPSISPSILSNTEHK	K	R	34	3	11C(57.0215),15S(79.9663),16S(79.9663)	Q99700	ATX2_HUMAN	ATXN2	Ataxin-2
NaN	NaN	NaN	NaN	NaN	NaN	NaN	NaN	NaN	NaN	NaN	842	875	DSFIENSSSNC[57.0215]TSGS[79.9663]S[79.9663]KPNSPSIS[79.9663]PSILSNTEHK	sp|Q99700|ATX2_HUMAN	DSFIENSSSNCTSGSSKPNSPSISPSILSNTEHK	K	R	34	3	11C(57.0215),15S(79.9663),16S(79.9663),24S(79.9663)	Q99700	ATX2_HUMAN	ATXN2	Ataxin-2
NaN	NaN	NaN	NaN	NaN	NaN	NaN	NaN	NaN	NaN	NaN	842	875	DSFIENSSSNC[57.0215]TSGS[79.9663]S[79.9663]KPNS[79.9663]PSISPSILSNTEHK	sp|Q99700|ATX2_HUMAN	DSFIENSSSNCTSGSSKPNSPSISPSILSNTEHK	K	R	34	3	11C(57.0215),15S(79.9663),16S(79.9663),20S(79.9663)	Q99700	ATX2_HUMAN	ATXN2	Ataxin-2
NaN	74693.2	NaN	83245.9	NaN	88470.3	NaN	NaN	NaN	NaN	NaN	842	875	DSFIENSSSNC[57.0215]TS[79.9663]GSSKPNS[79.9663]PSISPSILSNTEHK	sp|Q99700|ATX2_HUMAN	DSFIENSSSNCTSGSSKPNSPSISPSILSNTEHK	K	R	34	3	11C(57.0215),13S(79.9663),20S(79.9663)	Q99700	ATX2_HUMAN	ATXN2	Ataxin-2
168092	NaN	133797	110898	107073	117821	NaN	75942	NaN	120845	155360	842	875	DSFIENSSSNC[57.0215]TS[79.9663]GSSKPNS[79.9663]PSIS[79.9663]PSILSNTEHK	sp|Q99700|ATX2_HUMAN	DSFIENSSSNCTSGSSKPNSPSISPSILSNTEHK	K	R	34	3	11C(57.0215),13S(79.9663),20S(79.9663),24S(79.9663)	Q99700	ATX2_HUMAN	ATXN2	Ataxin-2
NaN	NaN	NaN	80920.8	NaN	NaN	NaN	131999	NaN	NaN	NaN	842	875	DSFIENSSSNC[57.0215]TS[79.9663]GS[79.9663]SKPNSPSIS[79.9663]PSILSNTEHK	sp|Q99700|ATX2_HUMAN	DSFIENSSSNCTSGSSKPNSPSISPSILSNTEHK	K	R	34	3	11C(57.0215),13S(79.9663),15S(79.9663),24S(79.9663)	Q99700	ATX2_HUMAN	ATXN2	Ataxin-2
NaN	NaN	NaN	NaN	NaN	NaN	NaN	NaN	NaN	NaN	NaN	842	875	DSFIENSSSNC[57.0215]TS[79.9663]GS[79.9663]SKPNS[79.9663]PSISPSILSNTEHK	sp|Q99700|ATX2_HUMAN	DSFIENSSSNCTSGSSKPNSPSISPSILSNTEHK	K	R	34	3	11C(57.0215),13S(79.9663),15S(79.9663),20S(79.9663)	Q99700	ATX2_HUMAN	ATXN2	Ataxin-2
NaN	NaN	NaN	NaN	NaN	NaN	100839	61506.6	NaN	NaN	64040	842	875	DSFIENSSSNC[57.0215]T[79.9663]SGSSKPNS[79.9663]PSISPSILSNTEHK	sp|Q99700|ATX2_HUMAN	DSFIENSSSNCTSGSSKPNSPSISPSILSNTEHK	K	R	34	3	11C(57.0215),12T(79.9663),20S(79.9663)	Q99700	ATX2_HUMAN	ATXN2	Ataxin-2
NaN	NaN	NaN	NaN	NaN	NaN	144687	126248	NaN	NaN	NaN	842	875	DSFIENSSSNC[57.0215]T[79.9663]SGSSKPNS[79.9663]PSIS[79.9663]PSILSNTEHK	sp|Q99700|ATX2_HUMAN	DSFIENSSSNCTSGSSKPNSPSISPSILSNTEHK	K	R	34	3	11C(57.0215),12T(79.9663),20S(79.9663),24S(79.9663)	Q99700	ATX2_HUMAN	ATXN2	Ataxin-2
NaN	NaN	NaN	NaN	65803	NaN	NaN	NaN	NaN	NaN	NaN	842	875	DSFIENSSSNC[57.0215]T[79.9663]S[79.9663]GSSKPNSPSISPSILSNTEHK	sp|Q99700|ATX2_HUMAN	DSFIENSSSNCTSGSSKPNSPSISPSILSNTEHK	K	R	34	3	11C(57.0215),12T(79.9663),13S(79.9663)	Q99700	ATX2_HUMAN	ATXN2	Ataxin-2
22536.1	21118.7	21162.4	NaN	NaN	NaN	NaN	13328.6	NaN	NaN	NaN	842	875	DSFIENSSSNC[57.0215]T[79.9663]S[79.9663]GSSKPNSPSIS[79.9663]PSILSNTEHK	sp|Q99700|ATX2_HUMAN	DSFIENSSSNCTSGSSKPNSPSISPSILSNTEHK	K	R	34	4	11C(57.0215),12T(79.9663),13S(79.9663),24S(79.9663)	Q99700	ATX2_HUMAN	ATXN2	Ataxin-2
17860.7	NaN	NaN	NaN	NaN	NaN	NaN	NaN	NaN	NaN	NaN	842	875	DSFIENSSSNC[57.0215]T[79.9663]S[79.9663]GSSKPNS[79.9663]PSISPSILSNTEHK	sp|Q99700|ATX2_HUMAN	DSFIENSSSNCTSGSSKPNSPSISPSILSNTEHK	K	R	34	4	11C(57.0215),12T(79.9663),13S(79.9663),20S(79.9663)	Q99700	ATX2_HUMAN	ATXN2	Ataxin-2
102064	NaN	NaN	NaN	NaN	NaN	NaN	NaN	NaN	NaN	NaN	842	875	DSFIENSSS[79.9663]NC[57.0215]TSGSSKPNS[79.9663]PSISPSILSNTEHK	sp|Q99700|ATX2_HUMAN	DSFIENSSSNCTSGSSKPNSPSISPSILSNTEHK	K	R	34	3	11C(57.0215),20S(79.9663),9S(79.9663)	Q99700	ATX2_HUMAN	ATXN2	Ataxin-2
NaN	NaN	NaN	NaN	108802	NaN	NaN	NaN	NaN	NaN	NaN	842	875	DSFIENSSS[79.9663]NC[57.0215]TSGSSKPNS[79.9663]PSIS[79.9663]PSILSNTEHK	sp|Q99700|ATX2_HUMAN	DSFIENSSSNCTSGSSKPNSPSISPSILSNTEHK	K	R	34	3	11C(57.0215),20S(79.9663),24S(79.9663),9S(79.9663)	Q99700	ATX2_HUMAN	ATXN2	Ataxin-2
NaN	NaN	NaN	NaN	NaN	NaN	NaN	NaN	NaN	NaN	NaN	842	875	DSFIENSS[79.9663]SNC[57.0215]TSGSSKPNS[79.9663]PSISPSILSNTEHK	sp|Q99700|ATX2_HUMAN	DSFIENSSSNCTSGSSKPNSPSISPSILSNTEHK	K	R	34	3	11C(57.0215),20S(79.9663),8S(79.9663)	Q99700	ATX2_HUMAN	ATXN2	Ataxin-2
NaN	NaN	NaN	NaN	NaN	NaN	NaN	NaN	NaN	NaN	NaN	842	875	DSFIENSS[79.9663]SNC[57.0215]TSGSSKPNS[79.9663]PSIS[79.9663]PSILSNTEHK	sp|Q99700|ATX2_HUMAN	DSFIENSSSNCTSGSSKPNSPSISPSILSNTEHK	K	R	34	3	11C(57.0215),20S(79.9663),24S(79.9663),8S(79.9663)	Q99700	ATX2_HUMAN	ATXN2	Ataxin-2
NaN	NaN	NaN	19105.4	NaN	NaN	NaN	NaN	NaN	NaN	NaN	842	875	DSFIENSS[79.9663]S[79.9663]NC[57.0215]T[79.9663]SGSSKPNSPSISPSILSNTEHK	sp|Q99700|ATX2_HUMAN	DSFIENSSSNCTSGSSKPNSPSISPSILSNTEHK	K	R	34	4	11C(57.0215),12T(79.9663),8S(79.9663),9S(79.9663)	Q99700	ATX2_HUMAN	ATXN2	Ataxin-2
137336	NaN	NaN	NaN	NaN	NaN	NaN	NaN	NaN	NaN	NaN	842	875	DSFIENS[79.9663]SSNC[57.0215]TSGSSKPNS[79.9663]PSISPS[79.9663]ILSNTEHK	sp|Q99700|ATX2_HUMAN	DSFIENSSSNCTSGSSKPNSPSISPSILSNTEHK	K	R	34	3	11C(57.0215),20S(79.9663),26S(79.9663),7S(79.9663)	Q99700	ATX2_HUMAN	ATXN2	Ataxin-2
22521.5	21247.5	21538.2	18830.7	16058.4	20314.5	NaN	16395.5	19006.4	20963.4	NaN	842	875	DSFIENS[79.9663]S[79.9663]S[79.9663]NC[57.0215]TSGSSKPNSPSISPSILSNTEHK	sp|Q99700|ATX2_HUMAN	DSFIENSSSNCTSGSSKPNSPSISPSILSNTEHK	K	R	34	4	11C(57.0215),7S(79.9663),8S(79.9663),9S(79.9663)	Q99700	ATX2_HUMAN	ATXN2	Ataxin-2
NaN	NaN	18732.8	NaN	NaN	NaN	13245.4	17000.8	16382.8	22013.2	17348.8	842	875	DS[79.9663]FIENS[79.9663]SSNC[57.0215]TSGSSKPNS[79.9663]PSISPSILSNTEHK	sp|Q99700|ATX2_HUMAN	DSFIENSSSNCTSGSSKPNSPSISPSILSNTEHK	K	R	34	4	11C(57.0215),20S(79.9663),2S(79.9663),7S(79.9663)	Q99700	ATX2_HUMAN	ATXN2	Ataxin-2
NaN	NaN	NaN	72349.6	NaN	100602	107736	NaN	NaN	NaN	39062.5	764	777	ENIKPNETS[79.9663]PSFSK	sp|Q99700|ATX2_HUMAN	ENIKPNETSPSFSK	K	A	14	2	9S(79.9663)	Q99700	ATX2_HUMAN	ATXN2	Ataxin-2
52737.4	77137.7	59857.7	79994.2	97320.8	90140.6	100721	41001.2	37334.7	47818.8	41074.1	764	777	ENIKPNET[79.9663]SPSFSK	sp|Q99700|ATX2_HUMAN	ENIKPNETSPSFSK	K	A	14	2	8T(79.9663)	Q99700	ATX2_HUMAN	ATXN2	Ataxin-2
NaN	NaN	NaN	17523.2	NaN	NaN	NaN	NaN	NaN	NaN	NaN	592	613	PS[79.9663]RPPSHPSAHGSPAPVS[79.9663]TMPK	sp|Q99700|ATX2_HUMAN	PSRPPSHPSAHGSPAPVSTMPK	R	R	22	2	18S(79.9663),2S(79.9663)	Q99700	ATX2_HUMAN	ATXN2	Ataxin-2
NaN	NaN	30883.3	NaN	NaN	41420.5	NaN	NaN	NaN	NaN	NaN	876	893	RGPEVTSQGVQTSS[79.9663]PAC[57.0215]K	sp|Q99700|ATX2_HUMAN	RGPEVTSQGVQTSSPACK	K	Q	18	2	14S(79.9663),17C(57.0215)	Q99700	ATX2_HUMAN	ATXN2	Ataxin-2
NaN	NaN	NaN	NaN	52925.8	NaN	39905.1	NaN	NaN	NaN	NaN	876	893	RGPEVTSQGVQTS[79.9663]SPAC[57.0215]K	sp|Q99700|ATX2_HUMAN	RGPEVTSQGVQTSSPACK	K	Q	18	2	13S(79.9663),17C(57.0215)	Q99700	ATX2_HUMAN	ATXN2	Ataxin-2
NaN	NaN	NaN	86827	NaN	NaN	NaN	NaN	NaN	NaN	NaN	666	682	TS[79.9663]PSGGTWSSVVSGVPR	sp|Q99700|ATX2_HUMAN	TSPSGGTWSSVVSGVPR	R	L	17	2	2S(79.9663)	Q99700	ATX2_HUMAN	ATXN2	Ataxin-2
87255.3	75687.2	71105.2	85519	90324.3	83542.6	75278.2	63919.3	76950.3	76160.2	70771.1	666	682	T[79.9663]SPSGGTWSSVVSGVPR	sp|Q99700|ATX2_HUMAN	TSPSGGTWSSVVSGVPR	R	L	17	2	1T(79.9663)	Q99700	ATX2_HUMAN	ATXN2	Ataxin-2
NaN	NaN	NaN	NaN	NaN	NaN	NaN	NaN	NaN	10744.5	NaN	545	566	VVNGGVPWPSPC[57.0215]PS[79.9663]PS[79.9663]S[79.9663]RPPSR	sp|Q99700|ATX2_HUMAN	VVNGGVPWPSPCPSPSSRPPSR	R	Y	22	2	12C(57.0215),14S(79.9663),16S(79.9663),17S(79.9663)	Q99700	ATX2_HUMAN	ATXN2	Ataxin-2
512776	548466	502978	590184	598544	605403	648981	439166	528866	495351	437501	580	599	EKEVDGLLTSEPMGS[79.9663]PVSSK	sp|Q8WWM7|ATX2L_HUMAN	EKEVDGLLTSEPMGSPVSSK	K	T	20	2,3	15S(79.9663)	Q8WWM7	ATX2L_HUMAN	ATXN2L	Ataxin-2-like protein
52480.2	52392.7	40297.2	31701.4	22735.4	26577.7	40028.2	26827.8	36788.4	29050.3	43880.3	338	345	ES[79.9663]PSLASR	sp|Q8WWM7|ATX2L_HUMAN	ESPSLASR	R	E	8	2	2S(79.9663)	Q8WWM7	ATX2L_HUMAN	ATXN2L	Ataxin-2-like protein
357665	352741	359735	308373	401618	386176	459329	288418	401681	350456	446874	582	599	EVDGLLTSEPMGS[79.9663]PVSSK	sp|Q8WWM7|ATX2L_HUMAN	EVDGLLTSEPMGSPVSSK	K	T	18	2	13S(79.9663)	Q8WWM7	ATX2L_HUMAN	ATXN2L	Ataxin-2-like protein
NaN	NaN	NaN	NaN	NaN	NaN	NaN	NaN	NaN	NaN	NaN	582	599	EVDGLLTSEPM[15.9949]GS[79.9663]PVSSK	sp|Q8WWM7|ATX2L_HUMAN	EVDGLLTSEPMGSPVSSK	K	T	18	2	11M(15.9949),13S(79.9663)	Q8WWM7	ATX2L_HUMAN	ATXN2L	Ataxin-2-like protein
NaN	NaN	NaN	NaN	NaN	NaN	NaN	NaN	NaN	NaN	NaN	582	599	EVDGLLTS[79.9663]EPM[15.9949]GSPVSSK	sp|Q8WWM7|ATX2L_HUMAN	EVDGLLTSEPMGSPVSSK	K	T	18	2	11M(15.9949),8S(79.9663)	Q8WWM7	ATX2L_HUMAN	ATXN2L	Ataxin-2-like protein
NaN	NaN	NaN	NaN	NaN	NaN	NaN	NaN	NaN	NaN	NaN	582	599	EVDGLLT[79.9663]SEPMGSPVSSK	sp|Q8WWM7|ATX2L_HUMAN	EVDGLLTSEPMGSPVSSK	K	T	18	2	7T(79.9663)	Q8WWM7	ATX2L_HUMAN	ATXN2L	Ataxin-2-like protein
NaN	NaN	NaN	NaN	NaN	NaN	NaN	NaN	NaN	NaN	NaN	107	122	GPPQSPVFEGVYNNS[79.9663]R	sp|Q8WWM7|ATX2L_HUMAN	GPPQSPVFEGVYNNSR	K	M	16	2	15S(79.9663)	Q8WWM7	ATX2L_HUMAN	ATXN2L	Ataxin-2-like protein
NaN	NaN	NaN	NaN	NaN	NaN	NaN	NaN	NaN	NaN	NaN	107	122	GPPQSPVFEGVY[79.9663]NNSR	sp|Q8WWM7|ATX2L_HUMAN	GPPQSPVFEGVYNNSR	K	M	16	2	12Y(79.9663)	Q8WWM7	ATX2L_HUMAN	ATXN2L	Ataxin-2-like protein
780704	711923	634013	807496	765232	840947	950409	739956	703078	681938	750833	107	122	GPPQS[79.9663]PVFEGVYNNSR	sp|Q8WWM7|ATX2L_HUMAN	GPPQSPVFEGVYNNSR	K	M	16	2	5S(79.9663)	Q8WWM7	ATX2L_HUMAN	ATXN2L	Ataxin-2-like protein
NaN	NaN	382410	376804	NaN	404782	462731	437536	NaN	NaN	468753	554	570	LQPSSS[79.9663]PENSLDPFPPR	sp|Q8WWM7|ATX2L_HUMAN	LQPSSSPENSLDPFPPR	K	I	17	2	6S(79.9663)	Q8WWM7	ATX2L_HUMAN	ATXN2L	Ataxin-2-like protein
443338	NaN	383931	377569	398971	471424	NaN	NaN	470306	462741	59887.5	554	570	LQPSS[79.9663]SPENSLDPFPPR	sp|Q8WWM7|ATX2L_HUMAN	LQPSSSPENSLDPFPPR	K	I	17	2	5S(79.9663)	Q8WWM7	ATX2L_HUMAN	ATXN2L	Ataxin-2-like protein
485143	509414	366784	NaN	419944	441151	425163	439258	445187	453655	471274	554	570	LQPS[79.9663]SSPENSLDPFPPR	sp|Q8WWM7|ATX2L_HUMAN	LQPSSSPENSLDPFPPR	K	I	17	2	4S(79.9663)	Q8WWM7	ATX2L_HUMAN	ATXN2L	Ataxin-2-like protein
NaN	NaN	NaN	NaN	NaN	NaN	NaN	NaN	NaN	132168	NaN	444	451	MYPPRS[79.9663]PK	sp|Q8WWM7|ATX2L_HUMAN	MYPPRSPK	R	S	8	2	6S(79.9663)	Q8WWM7	ATX2L_HUMAN	ATXN2L	Ataxin-2-like protein
135608	158267	129415	167938	118203	90613.7	117508	137430	181068	NaN	135495	444	451	MY[79.9663]PPRSPK	sp|Q8WWM7|ATX2L_HUMAN	MYPPRSPK	R	S	8	2	2Y(79.9663)	Q8WWM7	ATX2L_HUMAN	ATXN2L	Ataxin-2-like protein
22731.5	126770	28180.9	48835.3	48378.9	18015.1	49232.3	26811.7	91000.6	83299.1	23850.4	333	345	QGSGRES[79.9663]PSLASR	sp|Q8WWM7|ATX2L_HUMAN	QGSGRESPSLASR	R	E	13	2,3	7S(79.9663)	Q8WWM7	ATX2L_HUMAN	ATXN2L	Ataxin-2-like protein
86861.5	NaN	119317	24196.4	32857.3	30537.8	69553.1	44763.7	NaN	53078.7	50150.7	333	345	QGS[79.9663]GRESPSLASR	sp|Q8WWM7|ATX2L_HUMAN	QGSGRESPSLASR	R	E	13	2,3	3S(79.9663)	Q8WWM7	ATX2L_HUMAN	ATXN2L	Ataxin-2-like protein
NaN	NaN	NaN	34289.9	21646	17184.3	17412.9	20461.9	NaN	NaN	NaN	333	345	QGS[79.9663]GRES[79.9663]PSLASR	sp|Q8WWM7|ATX2L_HUMAN	QGSGRESPSLASR	R	E	13	2	3S(79.9663),7S(79.9663)	Q8WWM7	ATX2L_HUMAN	ATXN2L	Ataxin-2-like protein
NaN	NaN	NaN	NaN	NaN	NaN	NaN	NaN	NaN	NaN	NaN	26	70	RPPGGTSPPNGGLPGPLATSAAPPGPPAAAS[79.9663]PC[57.0215]LGPVAAAGSGLR	sp|Q8WWM7|ATX2L_HUMAN	RPPGGTSPPNGGLPGPLATSAAPPGPPAAASPCLGPVAAAGSGLR	R	R	45	4	31S(79.9663),33C(57.0215)	Q8WWM7	ATX2L_HUMAN	ATXN2L	Ataxin-2-like protein
NaN	NaN	NaN	NaN	NaN	NaN	NaN	NaN	NaN	NaN	NaN	26	70	RPPGGTSPPNGGLPGPLATS[79.9663]AAPPGPPAAASPC[57.0215]LGPVAAAGSGLR	sp|Q8WWM7|ATX2L_HUMAN	RPPGGTSPPNGGLPGPLATSAAPPGPPAAASPCLGPVAAAGSGLR	R	R	45	4	20S(79.9663),33C(57.0215)	Q8WWM7	ATX2L_HUMAN	ATXN2L	Ataxin-2-like protein
32667.4	86507.8	NaN	NaN	NaN	59828.6	129843	NaN	NaN	NaN	NaN	26	70	RPPGGTSPPNGGLPGPLAT[79.9663]SAAPPGPPAAASPC[57.0215]LGPVAAAGSGLR	sp|Q8WWM7|ATX2L_HUMAN	RPPGGTSPPNGGLPGPLATSAAPPGPPAAASPCLGPVAAAGSGLR	R	R	45	3,4	19T(79.9663),33C(57.0215)	Q8WWM7	ATX2L_HUMAN	ATXN2L	Ataxin-2-like protein
466549	346017	335510	201190	182184	290936	459028	277737	94642.6	260291	602547	26	70	RPPGGTS[79.9663]PPNGGLPGPLATSAAPPGPPAAASPC[57.0215]LGPVAAAGSGLR	sp|Q8WWM7|ATX2L_HUMAN	RPPGGTSPPNGGLPGPLATSAAPPGPPAAASPCLGPVAAAGSGLR	R	R	45	3,4	33C(57.0215),7S(79.9663)	Q8WWM7	ATX2L_HUMAN	ATXN2L	Ataxin-2-like protein
454072	26082	332614	203488	259161	287259	457380	82568.3	439324	267990	622342	26	70	RPPGGT[79.9663]SPPNGGLPGPLATSAAPPGPPAAASPC[57.0215]LGPVAAAGSGLR	sp|Q8WWM7|ATX2L_HUMAN	RPPGGTSPPNGGLPGPLATSAAPPGPPAAASPCLGPVAAAGSGLR	R	R	45	3,4	33C(57.0215),6T(79.9663)	Q8WWM7	ATX2L_HUMAN	ATXN2L	Ataxin-2-like protein
1715710	1781370	1383510	1201810	1030130	1306340	1701990	1530560	1610960	1304860	1531660	600	641	TESVSDKEDKPPLAPSGGTEGPEQPPPPC[57.0215]PSQTGS[79.9663]PPVGLIK	sp|Q8WWM7|ATX2L_HUMAN	TESVSDKEDKPPLAPSGGTEGPEQPPPPCPSQTGSPPVGLIK	K	G	42	3,4,5	29C(57.0215),35S(79.9663)	Q8WWM7	ATX2L_HUMAN	ATXN2L	Ataxin-2-like protein
490487	1463130	319606	192306	1064010	151307	471463	436749	1308970	196138	1547640	600	641	TESVSDKEDKPPLAPSGGTEGPEQPPPPC[57.0215]PSQT[79.9663]GSPPVGLIK	sp|Q8WWM7|ATX2L_HUMAN	TESVSDKEDKPPLAPSGGTEGPEQPPPPCPSQTGSPPVGLIK	K	G	42	3,4,5	29C(57.0215),33T(79.9663)	Q8WWM7	ATX2L_HUMAN	ATXN2L	Ataxin-2-like protein
372277	448871	320449	176799	155485	236350	401118	445590	379130	232781	433074	600	641	TESVSDKEDKPPLAPSGGTEGPEQPPPPC[57.0215]PS[79.9663]QTGSPPVGLIK	sp|Q8WWM7|ATX2L_HUMAN	TESVSDKEDKPPLAPSGGTEGPEQPPPPCPSQTGSPPVGLIK	K	G	42	3,4	29C(57.0215),31S(79.9663)	Q8WWM7	ATX2L_HUMAN	ATXN2L	Ataxin-2-like protein
NaN	NaN	NaN	33718.5	NaN	NaN	NaN	NaN	NaN	NaN	NaN	600	641	TESVSDKEDKPPLAPS[79.9663]GGTEGPEQPPPPC[57.0215]PSQTGS[79.9663]PPVGLIK	sp|Q8WWM7|ATX2L_HUMAN	TESVSDKEDKPPLAPSGGTEGPEQPPPPCPSQTGSPPVGLIK	K	G	42	3	16S(79.9663),29C(57.0215),35S(79.9663)	Q8WWM7	ATX2L_HUMAN	ATXN2L	Ataxin-2-like protein
NaN	NaN	NaN	37692.4	NaN	NaN	NaN	47514.5	NaN	52679.5	NaN	600	641	TESVS[79.9663]DKEDKPPLAPSGGTEGPEQPPPPC[57.0215]PSQTGS[79.9663]PPVGLIK	sp|Q8WWM7|ATX2L_HUMAN	TESVSDKEDKPPLAPSGGTEGPEQPPPPCPSQTGSPPVGLIK	K	G	42	4	29C(57.0215),35S(79.9663),5S(79.9663)	Q8WWM7	ATX2L_HUMAN	ATXN2L	Ataxin-2-like protein
NaN	NaN	NaN	NaN	NaN	NaN	NaN	NaN	NaN	NaN	NaN	421	443	TLSSPSNRPS[79.9663]GETSVPPPPAVGR	sp|Q8WWM7|ATX2L_HUMAN	TLSSPSNRPSGETSVPPPPAVGR	K	M	23	3	10S(79.9663)	Q8WWM7	ATX2L_HUMAN	ATXN2L	Ataxin-2-like protein
NaN	NaN	NaN	38415.6	NaN	NaN	NaN	NaN	NaN	NaN	NaN	421	443	TLS[79.9663]SPSNRPSGETSVPPPPAVGR	sp|Q8WWM7|ATX2L_HUMAN	TLSSPSNRPSGETSVPPPPAVGR	K	M	23	3	3S(79.9663)	Q8WWM7	ATX2L_HUMAN	ATXN2L	Ataxin-2-like protein
64904.5	44659.2	46094.5	32032.8	NaN	NaN	NaN	35638.5	NaN	45181	NaN	600	641	T[79.9663]ESVSDKEDKPPLAPSGGTEGPEQPPPPC[57.0215]PSQTGS[79.9663]PPVGLIK	sp|Q8WWM7|ATX2L_HUMAN	TESVSDKEDKPPLAPSGGTEGPEQPPPPCPSQTGSPPVGLIK	K	G	42	3,4	1T(79.9663),29C(57.0215),35S(79.9663)	Q8WWM7	ATX2L_HUMAN	ATXN2L	Ataxin-2-like protein
55462.3	37338.6	44318.4	39948.7	35407.1	41620.6	50975	38571.9	44516.3	58047.6	48726.5	600	641	T[79.9663]ES[79.9663]VSDKEDKPPLAPSGGTEGPEQPPPPC[57.0215]PSQTGSPPVGLIK	sp|Q8WWM7|ATX2L_HUMAN	TESVSDKEDKPPLAPSGGTEGPEQPPPPCPSQTGSPPVGLIK	K	G	42	3,4	1T(79.9663),29C(57.0215),3S(79.9663)	Q8WWM7	ATX2L_HUMAN	ATXN2L	Ataxin-2-like protein
133920	123635	143775	196395	228545	267084	157023	104918	118626	136550	22584	263	282	NIS[79.9663]QDMTQTSGTNLTSEELR	sp|P54252|ATX3_HUMAN	NISQDMTQTSGTNLTSEELR	R	K	20	2	3S(79.9663)	P54252	ATX3_HUMAN	ATXN3	Ataxin-3
19315.2	19549	18459	28338.2	18188.6	21271.4	21191.7	10855.5	13256.2	14306.2	14547.6	120	150	IANSNNMNKS[79.9663]ES[79.9663]DQEDNDDINDNDWSYGSEK	sp|Q14CW9|AT7L3_HUMAN	IANSNNMNKSESDQEDNDDINDNDWSYGSEK	R	K	31	3	10S(79.9663),12S(79.9663)	Q14CW9	AT7L3_HUMAN	ATXN7L3	Ataxin-7-like protein 3
147012	133590	119987	112217	88981.4	116443	124648	107779	108122	98674.7	112818	272	289	LQWDGSSDLS[79.9663]PSDSGSSK	sp|Q14CW9|AT7L3_HUMAN	LQWDGSSDLSPSDSGSSK	R	T	18	2	10S(79.9663)	Q14CW9	AT7L3_HUMAN	ATXN7L3	Ataxin-7-like protein 3
NaN	NaN	NaN	NaN	NaN	NaN	NaN	NaN	NaN	NaN	121220	272	289	LQWDGSS[79.9663]DLSPSDSGSSK	sp|Q14CW9|AT7L3_HUMAN	LQWDGSSDLSPSDSGSSK	R	T	18	2	7S(79.9663)	Q14CW9	AT7L3_HUMAN	ATXN7L3	Ataxin-7-like protein 3
NaN	NaN	NaN	116842	NaN	NaN	NaN	NaN	NaN	NaN	NaN	272	289	LQWDGS[79.9663]SDLSPSDSGSSK	sp|Q14CW9|AT7L3_HUMAN	LQWDGSSDLSPSDSGSSK	R	T	18	2	6S(79.9663)	Q14CW9	AT7L3_HUMAN	ATXN7L3	Ataxin-7-like protein 3
NaN	NaN	NaN	32682.7	NaN	NaN	NaN	NaN	NaN	NaN	NaN	129	150	SES[79.9663]DQEDNDDINDNDWSYGSEK	sp|Q14CW9|AT7L3_HUMAN	SESDQEDNDDINDNDWSYGSEK	K	K	22	2	3S(79.9663)	Q14CW9	AT7L3_HUMAN	ATXN7L3	Ataxin-7-like protein 3
NaN	NaN	NaN	NaN	21731.6	30269.5	NaN	NaN	NaN	NaN	NaN	129	150	S[79.9663]ESDQEDNDDINDNDWSYGSEK	sp|Q14CW9|AT7L3_HUMAN	SESDQEDNDDINDNDWSYGSEK	K	K	22	2	1S(79.9663)	Q14CW9	AT7L3_HUMAN	ATXN7L3	Ataxin-7-like protein 3
NaN	9508.77	20979.9	40996.6	NaN	NaN	22566.4	9017.91	NaN	38503.8	NaN	276	303	LRPQSAQSSFPPSPGPS[79.9663]PDVQLATLAQR	sp|Q9Y679|AUP1_HUMAN	LRPQSAQSSFPPSPGPSPDVQLATLAQR	R	V	28	2	17S(79.9663)	Q9Y679	AUP1_HUMAN	AUP1	Lipid droplet-regulating VLDL assembly factor AUP1
53399.8	80611	60045.9	121380	111610	119798	115191	88356	114424	126305	83588.8	276	303	LRPQSAQSSFPPS[79.9663]PGPSPDVQLATLAQR	sp|Q9Y679|AUP1_HUMAN	LRPQSAQSSFPPSPGPSPDVQLATLAQR	R	V	28	2,3	13S(79.9663)	Q9Y679	AUP1_HUMAN	AUP1	Lipid droplet-regulating VLDL assembly factor AUP1
NaN	22747.7	27243	NaN	NaN	NaN	NaN	18788.3	NaN	34993.9	NaN	276	303	LRPQSAQSS[79.9663]FPPSPGPSPDVQLATLAQR	sp|Q9Y679|AUP1_HUMAN	LRPQSAQSSFPPSPGPSPDVQLATLAQR	R	V	28	2	9S(79.9663)	Q9Y679	AUP1_HUMAN	AUP1	Lipid droplet-regulating VLDL assembly factor AUP1
9234.97	NaN	NaN	41053.3	NaN	30898.4	NaN	NaN	NaN	NaN	NaN	276	303	LRPQSAQS[79.9663]SFPPSPGPSPDVQLATLAQR	sp|Q9Y679|AUP1_HUMAN	LRPQSAQSSFPPSPGPSPDVQLATLAQR	R	V	28	2	8S(79.9663)	Q9Y679	AUP1_HUMAN	AUP1	Lipid droplet-regulating VLDL assembly factor AUP1
21515.9	NaN	NaN	39527.6	NaN	30076	22814.1	19680.2	NaN	25921.7	NaN	276	303	LRPQS[79.9663]AQSSFPPSPGPSPDVQLATLAQR	sp|Q9Y679|AUP1_HUMAN	LRPQSAQSSFPPSPGPSPDVQLATLAQR	R	V	28	2,3	5S(79.9663)	Q9Y679	AUP1_HUMAN	AUP1	Lipid droplet-regulating VLDL assembly factor AUP1
63907.3	NaN	NaN	NaN	NaN	NaN	NaN	7851.63	4266.72	NaN	16009.4	78	111	EPGGWGAGASAPVEDDSDAET[79.9663]YGEENDEQGNYSK	sp|Q9NQS1|AVEN_HUMAN	EPGGWGAGASAPVEDDSDAETYGEENDEQGNYSK	R	R	34	3	21T(79.9663)	Q9NQS1	AVEN_HUMAN	AVEN	Cell death regulator Aven
61509.9	13732.1	NaN	NaN	NaN	NaN	NaN	27215.7	NaN	NaN	16243.7	78	111	EPGGWGAGASAPVEDDS[79.9663]DAETYGEENDEQGNYSK	sp|Q9NQS1|AVEN_HUMAN	EPGGWGAGASAPVEDDSDAETYGEENDEQGNYSK	R	R	34	3	17S(79.9663)	Q9NQS1	AVEN_HUMAN	AVEN	Cell death regulator Aven
539014	NaN	NaN	NaN	NaN	NaN	NaN	NaN	NaN	NaN	NaN	77	111	REPGGWGAGASAPVEDDSDAETY[79.9663]GEENDEQGNYSK	sp|Q9NQS1|AVEN_HUMAN	REPGGWGAGASAPVEDDSDAETYGEENDEQGNYSK	R	R	35	3	23Y(79.9663)	Q9NQS1	AVEN_HUMAN	AVEN	Cell death regulator Aven
658963	632615	543642	503796	550406	517519	522649	508845	546223	507264	570661	77	111	REPGGWGAGASAPVEDDS[79.9663]DAETYGEENDEQGNYSK	sp|Q9NQS1|AVEN_HUMAN	REPGGWGAGASAPVEDDSDAETYGEENDEQGNYSK	R	R	35	3	18S(79.9663)	Q9NQS1	AVEN_HUMAN	AVEN	Cell death regulator Aven
NaN	NaN	NaN	NaN	105088	NaN	NaN	NaN	NaN	NaN	80382.5	243	278	KSMS[79.9663]EDGGLQESNPC[57.0215]ADDFVSASTADVSHTNLGTIR	sp|Q8NBF6|AVL9_HUMAN	KSMSEDGGLQESNPCADDFVSASTADVSHTNLGTIR	R	K	36	3,4	15C(57.0215),4S(79.9663)	Q8NBF6	AVL9_HUMAN	AVL9	Late secretory pathway protein AVL9 homolog
208206	239653	202249	158278	78589.2	191475	287952	220952	257799	207099	187663	243	278	KS[79.9663]MSEDGGLQESNPC[57.0215]ADDFVSASTADVSHTNLGTIR	sp|Q8NBF6|AVL9_HUMAN	KSMSEDGGLQESNPCADDFVSASTADVSHTNLGTIR	R	K	36	3,4	15C(57.0215),2S(79.9663)	Q8NBF6	AVL9_HUMAN	AVL9	Late secretory pathway protein AVL9 homolog
11890.8	NaN	NaN	NaN	NaN	NaN	NaN	10026.9	NaN	12553.9	NaN	243	278	KS[79.9663]M[15.9949]SEDGGLQESNPC[57.0215]ADDFVSASTADVSHTNLGTIR	sp|Q8NBF6|AVL9_HUMAN	KSMSEDGGLQESNPCADDFVSASTADVSHTNLGTIR	R	K	36	3	15C(57.0215),2S(79.9663),3M(15.9949)	Q8NBF6	AVL9_HUMAN	AVL9	Late secretory pathway protein AVL9 homolog
43536.4	34127.5	30680.6	24043.8	NaN	NaN	40569.8	22205.3	30376.3	22904.9	26648.2	244	278	S[79.9663]MSEDGGLQESNPC[57.0215]ADDFVSASTADVSHTNLGTIR	sp|Q8NBF6|AVL9_HUMAN	SMSEDGGLQESNPCADDFVSASTADVSHTNLGTIR	K	K	35	3	14C(57.0215),1S(79.9663)	Q8NBF6	AVL9_HUMAN	AVL9	Late secretory pathway protein AVL9 homolog
NaN	NaN	NaN	31847.4	NaN	NaN	NaN	NaN	NaN	33404.8	NaN	64	84	SDLDLGYEPEGSASPT[79.9663]PPYLK	sp|O15169|AXIN1_HUMAN	SDLDLGYEPEGSASPTPPYLK	R	W	21	2	16T(79.9663)	O15169	AXIN1_HUMAN	AXIN1	Axin-1
NaN	58434.1	NaN	NaN	NaN	NaN	NaN	NaN	NaN	NaN	NaN	64	84	SDLDLGYEPEGSAS[79.9663]PTPPYLK	sp|O15169|AXIN1_HUMAN	SDLDLGYEPEGSASPTPPYLK	R	W	21	2	14S(79.9663)	O15169	AXIN1_HUMAN	AXIN1	Axin-1
67818.4	NaN	NaN	NaN	NaN	NaN	NaN	NaN	NaN	NaN	NaN	64	84	SDLDLGYEPEGS[79.9663]ASPTPPYLK	sp|O15169|AXIN1_HUMAN	SDLDLGYEPEGSASPTPPYLK	R	W	21	2	12S(79.9663)	O15169	AXIN1_HUMAN	AXIN1	Axin-1
NaN	NaN	NaN	NaN	NaN	NaN	NaN	NaN	NaN	2830.73	NaN	866	894	YVLC[57.0215]PSTTPSPAQPADRGS[79.9663]PAAPGQEDGA	sp|P30530|UFO_HUMAN	YVLCPSTTPSPAQPADRGSPAAPGQEDGA	R	-	29	2	19S(79.9663),4C(57.0215)	P30530	UFO_HUMAN	AXL	Tyrosine-protein kinase receptor UFO
NaN	NaN	NaN	NaN	NaN	NaN	NaN	NaN	NaN	7334.88	NaN	866	894	YVLC[57.0215]PST[79.9663]TPSPAQPADRGSPAAPGQEDGA	sp|P30530|UFO_HUMAN	YVLCPSTTPSPAQPADRGSPAAPGQEDGA	R	-	29	2	4C(57.0215),7T(79.9663)	P30530	UFO_HUMAN	AXL	Tyrosine-protein kinase receptor UFO
228643	319760	297136	133808	130495	56535.2	NaN	116805	NaN	259644	128429	50	78	LPQLVGVSTPLQGGSNSAAAIGQSS[79.9663]GELR	sp|P15291|B4GT1_HUMAN	LPQLVGVSTPLQGGSNSAAAIGQSSGELR	R	T	29	2,3	25S(79.9663)	P15291	B4GT1_HUMAN	B4GALT1	Beta-1,4-galactosyltransferase 1
353011	335272	351162	112054	125270	138282	229789	126625	228853	302997	206714	50	78	LPQLVGVSTPLQGGSNSAAAIGQS[79.9663]SGELR	sp|P15291|B4GT1_HUMAN	LPQLVGVSTPLQGGSNSAAAIGQSSGELR	R	T	29	2,3	24S(79.9663)	P15291	B4GT1_HUMAN	B4GALT1	Beta-1,4-galactosyltransferase 1
NaN	127791	NaN	NaN	37005.1	NaN	NaN	NaN	NaN	NaN	NaN	50	78	LPQLVGVSTPLQGGSNS[79.9663]AAAIGQSSGELR	sp|P15291|B4GT1_HUMAN	LPQLVGVSTPLQGGSNSAAAIGQSSGELR	R	T	29	3	17S(79.9663)	P15291	B4GT1_HUMAN	B4GALT1	Beta-1,4-galactosyltransferase 1
119319	NaN	112670	42979	46470.6	48457.8	71920.6	65882.2	81934.8	80534	NaN	50	78	LPQLVGVSTPLQGGS[79.9663]NSAAAIGQSSGELR	sp|P15291|B4GT1_HUMAN	LPQLVGVSTPLQGGSNSAAAIGQSSGELR	R	T	29	2,3	15S(79.9663)	P15291	B4GT1_HUMAN	B4GALT1	Beta-1,4-galactosyltransferase 1
NaN	NaN	NaN	NaN	NaN	NaN	NaN	NaN	85945.8	NaN	NaN	50	78	LPQLVGVST[79.9663]PLQGGSNSAAAIGQSSGELR	sp|P15291|B4GT1_HUMAN	LPQLVGVSTPLQGGSNSAAAIGQSSGELR	R	T	29	3	9T(79.9663)	P15291	B4GT1_HUMAN	B4GALT1	Beta-1,4-galactosyltransferase 1
NaN	NaN	NaN	NaN	NaN	NaN	NaN	NaN	46932.9	NaN	NaN	50	78	LPQLVGVS[79.9663]TPLQGGSNSAAAIGQSSGELR	sp|P15291|B4GT1_HUMAN	LPQLVGVSTPLQGGSNSAAAIGQSSGELR	R	T	29	3	8S(79.9663)	P15291	B4GT1_HUMAN	B4GALT1	Beta-1,4-galactosyltransferase 1
NaN	NaN	NaN	NaN	NaN	NaN	NaN	NaN	NaN	NaN	NaN	205	224	QQLDY[79.9663]GIY[79.9663]VINQAGDT[79.9663]IFNR	sp|P15291|B4GT1_HUMAN	QQLDYGIYVINQAGDTIFNR	R	A	20	2	16T(79.9663),5Y(79.9663),8Y(79.9663)	P15291	B4GT1_HUMAN	B4GALT1	Beta-1,4-galactosyltransferase 1
201359	172416	160275	364473	315489	373604	296005	67479.3	85068	114140	58880.1	49	71	SEGEGEAASADDGSLNTS[79.9663]GAGPK	sp|Q9NWV8|BABA1_HUMAN	SEGEGEAASADDGSLNTSGAGPK	R	S	23	2	18S(79.9663)	Q9NWV8	BABA1_HUMAN	BABAM1	BRISC and BRCA1-A complex member 1
204829	183008	162909	NaN	296709	343187	303341	NaN	85320.4	NaN	NaN	49	71	SEGEGEAASADDGSLNT[79.9663]SGAGPK	sp|Q9NWV8|BABA1_HUMAN	SEGEGEAASADDGSLNTSGAGPK	R	S	23	2	17T(79.9663)	Q9NWV8	BABA1_HUMAN	BABAM1	BRISC and BRCA1-A complex member 1
44553.4	44076.1	39731.4	39595.7	36222.4	NaN	48434.8	27754.5	36283.9	55754.7	25302	49	71	SEGEGEAASADDGS[79.9663]LNTSGAGPK	sp|Q9NWV8|BABA1_HUMAN	SEGEGEAASADDGSLNTSGAGPK	R	S	23	2	14S(79.9663)	Q9NWV8	BABA1_HUMAN	BABAM1	BRISC and BRCA1-A complex member 1
13293.4	44473.6	34530.9	25635.5	33011.3	NaN	290609	25583.4	29868.4	NaN	23932.3	49	71	SEGEGEAAS[79.9663]ADDGSLNTSGAGPK	sp|Q9NWV8|BABA1_HUMAN	SEGEGEAASADDGSLNTSGAGPK	R	S	23	2	9S(79.9663)	Q9NWV8	BABA1_HUMAN	BABAM1	BRISC and BRCA1-A complex member 1
192694	177035	188347	156878	136725	160255	165306	149868	149882	134407	116671	49	71	S[79.9663]EGEGEAASADDGSLNTSGAGPK	sp|Q9NWV8|BABA1_HUMAN	SEGEGEAASADDGSLNTSGAGPK	R	S	23	2	1S(79.9663)	Q9NWV8	BABA1_HUMAN	BABAM1	BRISC and BRCA1-A complex member 1
NaN	NaN	NaN	NaN	664521	515067	NaN	NaN	NaN	718090	NaN	27	37	TRS[79.9663]NPEGAEDR	sp|Q9NWV8|BABA1_HUMAN	TRSNPEGAEDR	R	A	11	2	3S(79.9663)	Q9NWV8	BABA1_HUMAN	BABAM1	BRISC and BRCA1-A complex member 1
593137	603509	620930	571836	653182	580191	773085	766835	824570	900116	750507	27	37	T[79.9663]RSNPEGAEDR	sp|Q9NWV8|BABA1_HUMAN	TRSNPEGAEDR	R	A	11	2,3	1T(79.9663)	Q9NWV8	BABA1_HUMAN	BABAM1	BRISC and BRCA1-A complex member 1
NaN	NaN	NaN	NaN	NaN	NaN	NaN	50148.6	NaN	NaN	NaN	1	26	n[42.0106]MEVAEPSSPTEEEEEEEEHS[79.9663]AEPRPR	sp|Q9NWV8|BABA1_HUMAN	MEVAEPSSPTEEEEEEEEHSAEPRPR	-	T	26	2	N-term(42.0106),20S(79.9663)	Q9NWV8	BABA1_HUMAN	BABAM1	BRISC and BRCA1-A complex member 1
NaN	220419	175067	NaN	NaN	NaN	NaN	NaN	NaN	142648	NaN	1	24	n[42.0106]MEVAEPSSPT[79.9663]EEEEEEEEHSAEPR	sp|Q9NWV8|BABA1_HUMAN	MEVAEPSSPTEEEEEEEEHSAEPR	-	P	24	2,3	N-term(42.0106),10T(79.9663)	Q9NWV8	BABA1_HUMAN	BABAM1	BRISC and BRCA1-A complex member 1
NaN	NaN	NaN	NaN	72518	NaN	NaN	NaN	NaN	NaN	NaN	1	26	n[42.0106]MEVAEPSSPT[79.9663]EEEEEEEEHSAEPRPR	sp|Q9NWV8|BABA1_HUMAN	MEVAEPSSPTEEEEEEEEHSAEPRPR	-	T	26	2	N-term(42.0106),10T(79.9663)	Q9NWV8	BABA1_HUMAN	BABAM1	BRISC and BRCA1-A complex member 1
672192	741963	723999	772990	988946	821916	996550	847937	659571	601761	509800	1	24	n[42.0106]MEVAEPSS[79.9663]PTEEEEEEEEHSAEPR	sp|Q9NWV8|BABA1_HUMAN	MEVAEPSSPTEEEEEEEEHSAEPR	-	P	24	2,3	N-term(42.0106),8S(79.9663)	Q9NWV8	BABA1_HUMAN	BABAM1	BRISC and BRCA1-A complex member 1
NaN	66338.6	57522.4	101155	636927	630060	511150	331050	603300	596372	507963	1	26	n[42.0106]MEVAEPSS[79.9663]PTEEEEEEEEHSAEPRPR	sp|Q9NWV8|BABA1_HUMAN	MEVAEPSSPTEEEEEEEEHSAEPRPR	-	T	26	2,3	N-term(42.0106),8S(79.9663)	Q9NWV8	BABA1_HUMAN	BABAM1	BRISC and BRCA1-A complex member 1
856691	968704	897801	948022	905235	979015	1047860	834820	817144	749009	701902	1	24	n[42.0106]MEVAEPS[79.9663]SPTEEEEEEEEHSAEPR	sp|Q9NWV8|BABA1_HUMAN	MEVAEPSSPTEEEEEEEEHSAEPR	-	P	24	2,3	N-term(42.0106),7S(79.9663)	Q9NWV8	BABA1_HUMAN	BABAM1	BRISC and BRCA1-A complex member 1
250597	417542	383806	559647	116743	114439	543582	426475	616819	687582	518534	1	26	n[42.0106]MEVAEPS[79.9663]SPTEEEEEEEEHSAEPRPR	sp|Q9NWV8|BABA1_HUMAN	MEVAEPSSPTEEEEEEEEHSAEPRPR	-	T	26	2,3	N-term(42.0106),7S(79.9663)	Q9NWV8	BABA1_HUMAN	BABAM1	BRISC and BRCA1-A complex member 1
16455.1	24194.2	22181.3	NaN	17065.4	NaN	22538.6	NaN	NaN	NaN	6601.66	1	24	n[42.0106]MEVAEPS[79.9663]SPT[79.9663]EEEEEEEEHSAEPR	sp|Q9NWV8|BABA1_HUMAN	MEVAEPSSPTEEEEEEEEHSAEPR	-	P	24	2	N-term(42.0106),10T(79.9663),7S(79.9663)	Q9NWV8	BABA1_HUMAN	BABAM1	BRISC and BRCA1-A complex member 1
22404.8	26153.6	8299.77	NaN	17642.3	NaN	31091.5	NaN	15794.2	22485.3	8081.97	1	24	n[42.0106]MEVAEPS[79.9663]S[79.9663]PTEEEEEEEEHSAEPR	sp|Q9NWV8|BABA1_HUMAN	MEVAEPSSPTEEEEEEEEHSAEPR	-	P	24	2	N-term(42.0106),7S(79.9663),8S(79.9663)	Q9NWV8	BABA1_HUMAN	BABAM1	BRISC and BRCA1-A complex member 1
214017	206595	184336	209610	219833	239246	234520	219647	269702	261144	200797	195	214	AS[79.9663]PPLQDSASQTYESMC[57.0215]LEK	sp|O14867|BACH1_HUMAN	ASPPLQDSASQTYESMCLEK	K	D	20	2	17C(57.0215),2S(79.9663)	O14867	BACH1_HUMAN	BACH1	Transcription regulator protein BACH1
81731.9	69959	63591.1	49949.7	73753.3	85448.5	80997.4	63498.6	74057.5	87655.4	77714.8	400	422	GFWSDIC[57.0215]STDTPC[57.0215]QMQLS[79.9663]PAVAK	sp|O14867|BACH1_HUMAN	GFWSDICSTDTPCQMQLSPAVAK	K	D	23	2	13C(57.0215),18S(79.9663),7C(57.0215)	O14867	BACH1_HUMAN	BACH1	Transcription regulator protein BACH1
55418.5	NaN	NaN	NaN	NaN	34565.6	NaN	47908.7	45287.7	NaN	32638.1	442	451	ISES[79.9663]PEPGQR	sp|O14867|BACH1_HUMAN	ISESPEPGQR	R	T	10	2	4S(79.9663)	O14867	BACH1_HUMAN	BACH1	Transcription regulator protein BACH1
57333.4	54018.2	53287.6	40931.8	32293.9	34876.6	35485.5	47154.8	45407	41994.7	32317.3	442	451	IS[79.9663]ESPEPGQR	sp|O14867|BACH1_HUMAN	ISESPEPGQR	R	T	10	2	2S(79.9663)	O14867	BACH1_HUMAN	BACH1	Transcription regulator protein BACH1
NaN	NaN	NaN	NaN	NaN	NaN	NaN	NaN	NaN	NaN	NaN	2	28	n[42.0106]SLSENSVFAYESSVHSTNVLLS[79.9663]LNDQR	sp|O14867|BACH1_HUMAN	SLSENSVFAYESSVHSTNVLLSLNDQR	M	K	27	3	N-term(42.0106),22S(79.9663)	O14867	BACH1_HUMAN	BACH1	Transcription regulator protein BACH1
NaN	NaN	NaN	NaN	NaN	NaN	NaN	NaN	NaN	NaN	NaN	73	94	HSSYPAGT[79.9663]EDDEGMGEEPSPFR	sp|Q92934|BAD_HUMAN	HSSYPAGTEDDEGMGEEPSPFR	R	G	22	2	8T(79.9663)	Q92934	BAD_HUMAN	BAD	Bcl2-associated agonist of cell death
NaN	NaN	NaN	NaN	NaN	NaN	NaN	NaN	NaN	NaN	285470	73	94	HSSY[79.9663]PAGTEDDEGMGEEPSPFR	sp|Q92934|BAD_HUMAN	HSSYPAGTEDDEGMGEEPSPFR	R	G	22	2	4Y(79.9663)	Q92934	BAD_HUMAN	BAD	Bcl2-associated agonist of cell death
93606.5	271854	357700	NaN	NaN	369510	386514	427031	352876	453681	300025	73	94	HSS[79.9663]YPAGTEDDEGMGEEPSPFR	sp|Q92934|BAD_HUMAN	HSSYPAGTEDDEGMGEEPSPFR	R	G	22	2,3	3S(79.9663)	Q92934	BAD_HUMAN	BAD	Bcl2-associated agonist of cell death
346107	110119	370220	439314	430621	101985	388604	298027	417033	444694	119191	73	94	HS[79.9663]SYPAGTEDDEGMGEEPSPFR	sp|Q92934|BAD_HUMAN	HSSYPAGTEDDEGMGEEPSPFR	R	G	22	2,3	2S(79.9663)	Q92934	BAD_HUMAN	BAD	Bcl2-associated agonist of cell death
NaN	NaN	NaN	NaN	NaN	74495.2	NaN	NaN	NaN	68877.6	NaN	116	126	RMSDEFVDS[79.9663]FK	sp|Q92934|BAD_HUMAN	RMSDEFVDSFK	R	K	11	2	9S(79.9663)	Q92934	BAD_HUMAN	BAD	Bcl2-associated agonist of cell death
75474	74121.2	70090.9	81377.4	72187	75472	95612.6	71151.3	85769.8	NaN	79483	116	126	RMS[79.9663]DEFVDSFK	sp|Q92934|BAD_HUMAN	RMSDEFVDSFK	R	K	11	2	3S(79.9663)	Q92934	BAD_HUMAN	BAD	Bcl2-associated agonist of cell death
54797.1	77779.9	78949.2	111839	122753	114289	88025.9	97432.9	133944	177440	85464.6	116	127	RMS[79.9663]DEFVDSFKK	sp|Q92934|BAD_HUMAN	RMSDEFVDSFKK	R	G	12	2,3	3S(79.9663)	Q92934	BAD_HUMAN	BAD	Bcl2-associated agonist of cell death
43492.4	66671.8	126340	91108.9	NaN	115256	NaN	122279	115630	123410	91543.7	97	109	SRS[79.9663]APPNLWAAQR	sp|Q92934|BAD_HUMAN	SRSAPPNLWAAQR	R	Y	13	2,3	3S(79.9663)	Q92934	BAD_HUMAN	BAD	Bcl2-associated agonist of cell death
50883	NaN	38767.9	39359.5	33890	64461.5	39564.7	45048.2	58184.5	51705.1	30501.5	134	142	S[79.9663]AGTATQMR	sp|Q92934|BAD_HUMAN	SAGTATQMR	K	Q	9	2	1S(79.9663)	Q92934	BAD_HUMAN	BAD	Bcl2-associated agonist of cell death
349311	299073	273594	304742	273854	313906	317014	323708	308021	271737	317354	99	109	S[79.9663]APPNLWAAQR	sp|Q92934|BAD_HUMAN	SAPPNLWAAQR	R	Y	11	2	1S(79.9663)	Q92934	BAD_HUMAN	BAD	Bcl2-associated agonist of cell death
70311.7	180609	73246.5	223832	184723	87564.9	241084	220748	223816	320584	207308	97	109	S[79.9663]RSAPPNLWAAQR	sp|Q92934|BAD_HUMAN	SRSAPPNLWAAQR	R	Y	13	2,3	1S(79.9663)	Q92934	BAD_HUMAN	BAD	Bcl2-associated agonist of cell death
380345	411657	385062	281503	245711	255708	288358	494759	457735	421956	NaN	171	193	SQS[79.9663]PAASDC[57.0215]SSSSSSASLPSSGR	sp|O95817|BAG3_HUMAN	SQSPAASDCSSSSSSASLPSSGR	R	S	23	2	3S(79.9663),9C(57.0215)	O95817	BAG3_HUMAN	BAG3	BAG family molecular chaperone regulator 3
NaN	124542	NaN	NaN	NaN	NaN	99910.4	NaN	230102	274192	NaN	268	282	SSVQGASS[79.9663]REGS[79.9663]PAR	sp|O95817|BAG3_HUMAN	SSVQGASSREGSPAR	R	S	15	2	12S(79.9663),8S(79.9663)	O95817	BAG3_HUMAN	BAG3	BAG family molecular chaperone regulator 3
118446	NaN	NaN	67727.3	53676.2	29088.3	NaN	183011	NaN	NaN	220065	268	282	SSVQGAS[79.9663]SREGS[79.9663]PAR	sp|O95817|BAG3_HUMAN	SSVQGASSREGSPAR	R	S	15	2	12S(79.9663),7S(79.9663)	O95817	BAG3_HUMAN	BAG3	BAG family molecular chaperone regulator 3
NaN	120694	NaN	NaN	41325.6	32495.9	95242.4	37822.4	NaN	NaN	220065	268	282	SSVQGAS[79.9663]S[79.9663]REGSPAR	sp|O95817|BAG3_HUMAN	SSVQGASSREGSPAR	R	S	15	2	7S(79.9663),8S(79.9663)	O95817	BAG3_HUMAN	BAG3	BAG family molecular chaperone regulator 3
NaN	NaN	NaN	NaN	NaN	NaN	NaN	NaN	NaN	NaN	NaN	283	294	SS[79.9663]T[79.9663]PLHSPSPIR	sp|O95817|BAG3_HUMAN	SSTPLHSPSPIR	R	V	12	2	2S(79.9663),3T(79.9663)	O95817	BAG3_HUMAN	BAG3	BAG family molecular chaperone regulator 3
416380	414037	403455	288781	240230	261580	298473	496483	436205	421731	386908	171	193	S[79.9663]QSPAASDC[57.0215]SSSSSSASLPSSGR	sp|O95817|BAG3_HUMAN	SQSPAASDCSSSSSSASLPSSGR	R	S	23	2	1S(79.9663),9C(57.0215)	O95817	BAG3_HUMAN	BAG3	BAG family molecular chaperone regulator 3
18910.7	19146.1	24675.4	34356.5	31116.3	31815.9	22731.2	20265.7	31912.3	34547.8	14336.2	194	203	S[79.9663]SLGSHQLPR	sp|O95817|BAG3_HUMAN	SSLGSHQLPR	R	G	10	2	1S(79.9663)	O95817	BAG3_HUMAN	BAG3	BAG family molecular chaperone regulator 3
35018.6	31747.9	39723.6	NaN	NaN	NaN	NaN	40850	47828.4	44714.4	50316.7	283	294	S[79.9663]STPLHSPSPIR	sp|O95817|BAG3_HUMAN	SSTPLHSPSPIR	R	V	12	2	1S(79.9663)	O95817	BAG3_HUMAN	BAG3	BAG family molecular chaperone regulator 3
129051	NaN	87790.7	36662.1	41368.8	NaN	NaN	NaN	NaN	222575	285598	283	294	S[79.9663]ST[79.9663]PLHSPSPIR	sp|O95817|BAG3_HUMAN	SSTPLHSPSPIR	R	V	12	2	1S(79.9663),3T(79.9663)	O95817	BAG3_HUMAN	BAG3	BAG family molecular chaperone regulator 3
119162	125899	127500	68802.4	18607.4	32341.4	102410	NaN	229595	268463	NaN	268	282	S[79.9663]SVQGASSREGS[79.9663]PAR	sp|O95817|BAG3_HUMAN	SSVQGASSREGSPAR	R	S	15	2	12S(79.9663),1S(79.9663)	O95817	BAG3_HUMAN	BAG3	BAG family molecular chaperone regulator 3
129083	105661	NaN	NaN	33785.3	40904.2	90510.3	149989	174410	170467	382404	283	294	S[79.9663]S[79.9663]TPLHSPSPIR	sp|O95817|BAG3_HUMAN	SSTPLHSPSPIR	R	V	12	2	1S(79.9663),2S(79.9663)	O95817	BAG3_HUMAN	BAG3	BAG family molecular chaperone regulator 3
NaN	NaN	NaN	NaN	56328.4	NaN	NaN	NaN	216100	NaN	NaN	268	282	S[79.9663]S[79.9663]VQGASSREGSPAR	sp|O95817|BAG3_HUMAN	SSVQGASSREGSPAR	R	S	15	2	1S(79.9663),2S(79.9663)	O95817	BAG3_HUMAN	BAG3	BAG family molecular chaperone regulator 3
407202	230004	543444	563879	566166	678282	595136	157339	549370	467994	539292	366	388	VPPAPVPC[57.0215]PPPSPGPSAVPSS[79.9663]PK	sp|O95817|BAG3_HUMAN	VPPAPVPCPPPSPGPSAVPSSPK	K	S	23	2	21S(79.9663),8C(57.0215)	O95817	BAG3_HUMAN	BAG3	BAG family molecular chaperone regulator 3
464207	551921	539563	537915	701275	587519	585552	637717	590540	662228	623376	366	388	VPPAPVPC[57.0215]PPPSPGPSAVPS[79.9663]SPK	sp|O95817|BAG3_HUMAN	VPPAPVPCPPPSPGPSAVPSSPK	K	S	23	2,3	20S(79.9663),8C(57.0215)	O95817	BAG3_HUMAN	BAG3	BAG family molecular chaperone regulator 3
NaN	NaN	NaN	353689	NaN	NaN	NaN	NaN	23214.5	NaN	28170.1	366	388	VPPAPVPC[57.0215]PPPSPGPS[79.9663]AVPSSPK	sp|O95817|BAG3_HUMAN	VPPAPVPCPPPSPGPSAVPSSPK	K	S	23	2,3	16S(79.9663),8C(57.0215)	O95817	BAG3_HUMAN	BAG3	BAG family molecular chaperone regulator 3
NaN	NaN	NaN	NaN	NaN	NaN	NaN	NaN	NaN	NaN	NaN	366	388	VPPAPVPC[57.0215]PPPSPGPS[79.9663]AVPSS[79.9663]PK	sp|O95817|BAG3_HUMAN	VPPAPVPCPPPSPGPSAVPSSPK	K	S	23	2	16S(79.9663),21S(79.9663),8C(57.0215)	O95817	BAG3_HUMAN	BAG3	BAG family molecular chaperone regulator 3
NaN	191872	161191	128167	NaN	NaN	NaN	NaN	NaN	NaN	120487	366	388	VPPAPVPC[57.0215]PPPSPGPS[79.9663]AVPS[79.9663]SPK	sp|O95817|BAG3_HUMAN	VPPAPVPCPPPSPGPSAVPSSPK	K	S	23	2	16S(79.9663),20S(79.9663),8C(57.0215)	O95817	BAG3_HUMAN	BAG3	BAG family molecular chaperone regulator 3
398692	446450	313332	12003.4	538290	348726	19840.2	23179.1	498934	743872	570779	366	388	VPPAPVPC[57.0215]PPPS[79.9663]PGPSAVPSSPK	sp|O95817|BAG3_HUMAN	VPPAPVPCPPPSPGPSAVPSSPK	K	S	23	2,3	12S(79.9663),8C(57.0215)	O95817	BAG3_HUMAN	BAG3	BAG family molecular chaperone regulator 3
369408	54600.6	204352	406468	318060	424815	46529.2	814304	823973	847236	1027050	366	388	VPPAPVPC[57.0215]PPPS[79.9663]PGPSAVPSS[79.9663]PK	sp|O95817|BAG3_HUMAN	VPPAPVPCPPPSPGPSAVPSSPK	K	S	23	2,3	12S(79.9663),21S(79.9663),8C(57.0215)	O95817	BAG3_HUMAN	BAG3	BAG family molecular chaperone regulator 3
460973	510767	476130	420432	388283	363485	640619	934080	1112260	995254	914610	366	388	VPPAPVPC[57.0215]PPPS[79.9663]PGPSAVPS[79.9663]SPK	sp|O95817|BAG3_HUMAN	VPPAPVPCPPPSPGPSAVPSSPK	K	S	23	2,3	12S(79.9663),20S(79.9663),8C(57.0215)	O95817	BAG3_HUMAN	BAG3	BAG family molecular chaperone regulator 3
NaN	84207.8	166382	NaN	NaN	121628	317056	NaN	856730	NaN	137716	366	388	VPPAPVPC[57.0215]PPPS[79.9663]PGPS[79.9663]AVPSSPK	sp|O95817|BAG3_HUMAN	VPPAPVPCPPPSPGPSAVPSSPK	K	S	23	2	12S(79.9663),16S(79.9663),8C(57.0215)	O95817	BAG3_HUMAN	BAG3	BAG family molecular chaperone regulator 3
278815	257869	237433	339368	367943	397554	365772	148024	204399	253674	169207	88	118	APPQTHLPSGASSGTGSASATHGGGS[79.9663]PPGTR	sp|P46379|BAG6_HUMAN	APPQTHLPSGASSGTGSASATHGGGSPPGTR	R	G	31	3	26S(79.9663)	P46379	BAG6_HUMAN	BAG6	Large proline-rich protein BAG6
126954	113314	268209	666463	171947	449346	NaN	197225	354122	125632	40062.2	88	118	APPQTHLPSGASSGTGSASAT[79.9663]HGGGSPPGTR	sp|P46379|BAG6_HUMAN	APPQTHLPSGASSGTGSASATHGGGSPPGTR	R	G	31	3,4	21T(79.9663)	P46379	BAG6_HUMAN	BAG6	Large proline-rich protein BAG6
295439	441547	206107	680003	NaN	287384	520048	118915	NaN	NaN	15004	88	118	APPQTHLPSGASSGTGSAS[79.9663]ATHGGGSPPGTR	sp|P46379|BAG6_HUMAN	APPQTHLPSGASSGTGSASATHGGGSPPGTR	R	G	31	3,4	19S(79.9663)	P46379	BAG6_HUMAN	BAG6	Large proline-rich protein BAG6
NaN	NaN	NaN	382440	213065	NaN	NaN	NaN	NaN	NaN	NaN	88	118	APPQTHLPSGASSGTGS[79.9663]ASATHGGGSPPGTR	sp|P46379|BAG6_HUMAN	APPQTHLPSGASSGTGSASATHGGGSPPGTR	R	G	31	3,4	17S(79.9663)	P46379	BAG6_HUMAN	BAG6	Large proline-rich protein BAG6
149006	182471	NaN	616746	339206	399832	284310	12162.2	NaN	158906	NaN	88	118	APPQTHLPSGASSGT[79.9663]GSASATHGGGSPPGTR	sp|P46379|BAG6_HUMAN	APPQTHLPSGASSGTGSASATHGGGSPPGTR	R	G	31	3,4	15T(79.9663)	P46379	BAG6_HUMAN	BAG6	Large proline-rich protein BAG6
NaN	NaN	NaN	NaN	NaN	NaN	NaN	NaN	NaN	NaN	NaN	88	118	APPQTHLPSGASS[79.9663]GTGSASATHGGGSPPGTR	sp|P46379|BAG6_HUMAN	APPQTHLPSGASSGTGSASATHGGGSPPGTR	R	G	31	3	13S(79.9663)	P46379	BAG6_HUMAN	BAG6	Large proline-rich protein BAG6
130113	NaN	NaN	NaN	191650	253260	NaN	NaN	165011	140028	NaN	88	118	APPQTHLPSGAS[79.9663]SGTGSASATHGGGSPPGTR	sp|P46379|BAG6_HUMAN	APPQTHLPSGASSGTGSASATHGGGSPPGTR	R	G	31	3,4	12S(79.9663)	P46379	BAG6_HUMAN	BAG6	Large proline-rich protein BAG6
186959	174747	NaN	NaN	629536	396793	NaN	NaN	NaN	198442	130115	88	118	APPQTHLPS[79.9663]GASSGTGSASATHGGGSPPGTR	sp|P46379|BAG6_HUMAN	APPQTHLPSGASSGTGSASATHGGGSPPGTR	R	G	31	3,4	9S(79.9663)	P46379	BAG6_HUMAN	BAG6	Large proline-rich protein BAG6
NaN	NaN	NaN	NaN	NaN	NaN	NaN	NaN	NaN	NaN	111443	88	118	APPQT[79.9663]HLPSGASSGTGSASATHGGGSPPGTR	sp|P46379|BAG6_HUMAN	APPQTHLPSGASSGTGSASATHGGGSPPGTR	R	G	31	4	5T(79.9663)	P46379	BAG6_HUMAN	BAG6	Large proline-rich protein BAG6
NaN	NaN	9305.16	17522.1	NaN	NaN	20430.2	7377.16	16445.3	25515.2	5431.82	963	986	ASPEPQRENAS[79.9663]PAPGTTAEEAMSR	sp|P46379|BAG6_HUMAN	ASPEPQRENASPAPGTTAEEAMSR	R	G	24	2,3	11S(79.9663)	P46379	BAG6_HUMAN	BAG6	Large proline-rich protein BAG6
NaN	NaN	NaN	NaN	NaN	NaN	NaN	NaN	NaN	NaN	NaN	963	986	AS[79.9663]PEPQRENASPAPGTTAEEAMSR	sp|P46379|BAG6_HUMAN	ASPEPQRENASPAPGTTAEEAMSR	R	G	24	3	2S(79.9663)	P46379	BAG6_HUMAN	BAG6	Large proline-rich protein BAG6
NaN	118585	NaN	NaN	NaN	NaN	NaN	NaN	NaN	NaN	NaN	963	986	AS[79.9663]PEPQRENASPAPGT[79.9663]TAEEAMSR	sp|P46379|BAG6_HUMAN	ASPEPQRENASPAPGTTAEEAMSR	R	G	24	2	16T(79.9663),2S(79.9663)	P46379	BAG6_HUMAN	BAG6	Large proline-rich protein BAG6
429394	429006	375796	454680	464567	579882	581569	413582	393031	481858	398131	963	986	AS[79.9663]PEPQRENAS[79.9663]PAPGTTAEEAMSR	sp|P46379|BAG6_HUMAN	ASPEPQRENASPAPGTTAEEAMSR	R	G	24	2,3	11S(79.9663),2S(79.9663)	P46379	BAG6_HUMAN	BAG6	Large proline-rich protein BAG6
1056710	NaN	NaN	NaN	NaN	NaN	NaN	NaN	NaN	NaN	NaN	970	986	ENAS[79.9663]PAPGTTAEEAMSR	sp|P46379|BAG6_HUMAN	ENASPAPGTTAEEAMSR	R	G	17	2	4S(79.9663)	P46379	BAG6_HUMAN	BAG6	Large proline-rich protein BAG6
43283.5	49724.5	41297.2	39952.3	31944.4	33684.3	44076	27439.4	37172	36153	19408	970	986	ENAS[79.9663]PAPGTTAEEAM[15.9949]SR	sp|P46379|BAG6_HUMAN	ENASPAPGTTAEEAMSR	R	G	17	2	15M(15.9949),4S(79.9663)	P46379	BAG6_HUMAN	BAG6	Large proline-rich protein BAG6
NaN	NaN	NaN	NaN	NaN	NaN	NaN	7874.87	NaN	NaN	NaN	1110	1126	LQEDPNYS[79.9663]PQRFPNAQR	sp|P46379|BAG6_HUMAN	LQEDPNYSPQRFPNAQR	R	A	17	3	8S(79.9663)	P46379	BAG6_HUMAN	BAG6	Large proline-rich protein BAG6
NaN	NaN	NaN	26452	NaN	22098.6	21804.8	NaN	NaN	28661.2	NaN	1110	1126	LQEDPNY[79.9663]SPQRFPNAQR	sp|P46379|BAG6_HUMAN	LQEDPNYSPQRFPNAQR	R	A	17	3	7Y(79.9663)	P46379	BAG6_HUMAN	BAG6	Large proline-rich protein BAG6
NaN	NaN	NaN	69998.6	NaN	NaN	NaN	42045.6	51025.5	55231	42176.9	1078	1087	PLT[79.9663]SPESLSR	sp|P46379|BAG6_HUMAN	PLTSPESLSR	R	D	10	2	3T(79.9663)	P46379	BAG6_HUMAN	BAG6	Large proline-rich protein BAG6
158575	260559	239603	294960	324677	346738	325070	252692	362236	375555	300495	942	969	RVGDPPQPLPEEPMEVQGAERAS[79.9663]PEPQR	sp|P46379|BAG6_HUMAN	RVGDPPQPLPEEPMEVQGAERASPEPQR	R	E	28	3,4	23S(79.9663)	P46379	BAG6_HUMAN	BAG6	Large proline-rich protein BAG6
141575	189960	196607	204367	199655	244505	219909	182065	250751	237172	238710	943	969	VGDPPQPLPEEPMEVQGAERAS[79.9663]PEPQR	sp|P46379|BAG6_HUMAN	VGDPPQPLPEEPMEVQGAERASPEPQR	R	E	27	2,3	22S(79.9663)	P46379	BAG6_HUMAN	BAG6	Large proline-rich protein BAG6
NaN	NaN	NaN	NaN	13432.7	14847.6	NaN	NaN	NaN	NaN	NaN	943	986	VGDPPQPLPEEPMEVQGAERAS[79.9663]PEPQRENASPAPGT[79.9663]TAEEAMSR	sp|P46379|BAG6_HUMAN	VGDPPQPLPEEPMEVQGAERASPEPQRENASPAPGTTAEEAMSR	R	G	44	3	22S(79.9663),36T(79.9663)	P46379	BAG6_HUMAN	BAG6	Large proline-rich protein BAG6
100126	109861	113748	161612	150626	153004	144182	115812	157872	231783	146987	943	986	VGDPPQPLPEEPMEVQGAERAS[79.9663]PEPQRENAS[79.9663]PAPGTTAEEAMSR	sp|P46379|BAG6_HUMAN	VGDPPQPLPEEPMEVQGAERASPEPQRENASPAPGTTAEEAMSR	R	G	44	3,4	22S(79.9663),31S(79.9663)	P46379	BAG6_HUMAN	BAG6	Large proline-rich protein BAG6
60068.1	52574.2	50621.1	43915	33037.2	43260.5	51033.5	48528.9	54946.8	40823.1	55668.1	182	194	DLS[79.9663]PEPAPDEGPR	sp|Q8TBE0|BAHD1_HUMAN	DLSPEPAPDEGPR	R	R	13	2	3S(79.9663)	Q8TBE0	BAHD1_HUMAN	BAHD1	Bromo adjacent homology domain-containing 1 protein
NaN	NaN	NaN	NaN	NaN	NaN	NaN	NaN	NaN	NaN	NaN	240	275	AVQLMQQVASNGATLPSALSASKS[79.9663]NLVISDPIPGAK	sp|Q9UQB8|BAIP2_HUMAN	AVQLMQQVASNGATLPSALSASKSNLVISDPIPGAK	R	P	36	3	24S(79.9663)	Q9UQB8	BAIP2_HUMAN	BAIAP2	Brain-specific angiogenesis inhibitor 1-associated protein 2
126959	30744.9	99679.7	NaN	56456.7	NaN	52763	NaN	24521.9	63323.2	NaN	240	262	AVQLMQQVASNGATLPSALSAS[79.9663]K	sp|Q9UQB8|BAIP2_HUMAN	AVQLMQQVASNGATLPSALSASK	R	S	23	2	22S(79.9663)	Q9UQB8	BAIP2_HUMAN	BAIAP2	Brain-specific angiogenesis inhibitor 1-associated protein 2
NaN	NaN	NaN	NaN	NaN	NaN	NaN	NaN	NaN	NaN	NaN	240	275	AVQLMQQVASNGATLPSALSAS[79.9663]KSNLVISDPIPGAK	sp|Q9UQB8|BAIP2_HUMAN	AVQLMQQVASNGATLPSALSASKSNLVISDPIPGAK	R	P	36	3	22S(79.9663)	Q9UQB8	BAIP2_HUMAN	BAIAP2	Brain-specific angiogenesis inhibitor 1-associated protein 2
136670	136165	54280.3	60219.1	74384.1	NaN	NaN	NaN	NaN	60929.8	NaN	240	262	AVQLMQQVASNGATLPSALS[79.9663]ASK	sp|Q9UQB8|BAIP2_HUMAN	AVQLMQQVASNGATLPSALSASK	R	S	23	2	20S(79.9663)	Q9UQB8	BAIP2_HUMAN	BAIAP2	Brain-specific angiogenesis inhibitor 1-associated protein 2
NaN	NaN	NaN	NaN	NaN	NaN	NaN	NaN	NaN	NaN	NaN	240	275	AVQLMQQVASNGATLPS[79.9663]ALSASKSNLVISDPIPGAK	sp|Q9UQB8|BAIP2_HUMAN	AVQLMQQVASNGATLPSALSASKSNLVISDPIPGAK	R	P	36	3	17S(79.9663)	Q9UQB8	BAIP2_HUMAN	BAIAP2	Brain-specific angiogenesis inhibitor 1-associated protein 2
NaN	NaN	NaN	NaN	NaN	NaN	NaN	NaN	NaN	NaN	NaN	161	184	ELQYIDAIS[79.9663]NKQGELENYVS[79.9663]DGY[79.9663]K	sp|Q9UQB8|BAIP2_HUMAN	ELQYIDAISNKQGELENYVSDGYK	K	T	24	3	20S(79.9663),23Y(79.9663),9S(79.9663)	Q9UQB8	BAIP2_HUMAN	BAIAP2	Brain-specific angiogenesis inhibitor 1-associated protein 2
44723.6	35381.5	35332.8	56638.8	42348	45096.3	66617.5	11934.3	17340.6	18288.8	18081.4	333	344	LS[79.9663]DSYSNTLPVR	sp|Q9UQB8|BAIP2_HUMAN	LSDSYSNTLPVR	K	K	12	2	2S(79.9663)	Q9UQB8	BAIP2_HUMAN	BAIAP2	Brain-specific angiogenesis inhibitor 1-associated protein 2
101259	84937.8	105345	NaN	127412	NaN	NaN	86134.3	51288	96960.8	81992.5	323	332	SLS[79.9663]PPQSQSK	sp|Q9UQB8|BAIP2_HUMAN	SLSPPQSQSK	K	L	10	2	3S(79.9663)	Q9UQB8	BAIP2_HUMAN	BAIAP2	Brain-specific angiogenesis inhibitor 1-associated protein 2
461166	NaN	NaN	248917	295520	335553	NaN	419244	490433	606341	NaN	452	476	SSST[79.9663]GNLLDKDDLAIPPPDYGAASR	sp|Q9UQB8|BAIP2_HUMAN	SSSTGNLLDKDDLAIPPPDYGAASR	K	A	25	2	4T(79.9663)	Q9UQB8	BAIP2_HUMAN	BAIAP2	Brain-specific angiogenesis inhibitor 1-associated protein 2
39267.3	23652.9	66161.9	3355	NaN	NaN	NaN	NaN	NaN	59382.4	34802.1	364	373	SSS[79.9663]MAAGLER	sp|Q9UQB8|BAIP2_HUMAN	SSSMAAGLER	R	N	10	2	3S(79.9663)	Q9UQB8	BAIP2_HUMAN	BAIAP2	Brain-specific angiogenesis inhibitor 1-associated protein 2
NaN	NaN	500489	NaN	NaN	295319	454049	NaN	NaN	600201	NaN	452	476	SSS[79.9663]TGNLLDKDDLAIPPPDYGAASR	sp|Q9UQB8|BAIP2_HUMAN	SSSTGNLLDKDDLAIPPPDYGAASR	K	A	25	2,3	3S(79.9663)	Q9UQB8	BAIP2_HUMAN	BAIAP2	Brain-specific angiogenesis inhibitor 1-associated protein 2
NaN	NaN	NaN	NaN	NaN	NaN	NaN	394585	NaN	NaN	692120	452	476	SS[79.9663]STGNLLDKDDLAIPPPDYGAASR	sp|Q9UQB8|BAIP2_HUMAN	SSSTGNLLDKDDLAIPPPDYGAASR	K	A	25	2	2S(79.9663)	Q9UQB8	BAIP2_HUMAN	BAIAP2	Brain-specific angiogenesis inhibitor 1-associated protein 2
100504	66317.3	93128.4	124759	123917	127695	144441	27877.2	105781	NaN	90489.7	323	332	S[79.9663]LSPPQSQSK	sp|Q9UQB8|BAIP2_HUMAN	SLSPPQSQSK	K	L	10	2	1S(79.9663)	Q9UQB8	BAIP2_HUMAN	BAIAP2	Brain-specific angiogenesis inhibitor 1-associated protein 2
NaN	NaN	68355.1	NaN	3336.47	6070.57	33250.5	51410.7	48093	61422.1	NaN	364	373	S[79.9663]SSMAAGLER	sp|Q9UQB8|BAIP2_HUMAN	SSSMAAGLER	R	N	10	2	1S(79.9663)	Q9UQB8	BAIP2_HUMAN	BAIAP2	Brain-specific angiogenesis inhibitor 1-associated protein 2
1013240	1129730	1071170	464284	295120	339460	822348	770551	1080150	1250810	1561470	452	476	S[79.9663]SSTGNLLDKDDLAIPPPDYGAASR	sp|Q9UQB8|BAIP2_HUMAN	SSSTGNLLDKDDLAIPPPDYGAASR	K	A	25	2,3	1S(79.9663)	Q9UQB8	BAIP2_HUMAN	BAIAP2	Brain-specific angiogenesis inhibitor 1-associated protein 2
34943.1	43783.2	NaN	NaN	56457.7	NaN	NaN	NaN	32248.2	38701.7	NaN	301	333	APAASEGNHTDGAEEAAGSC[57.0215]AQAPSHS[79.9663]PPNKPK	sp|Q92560|BAP1_HUMAN	APAASEGNHTDGAEEAAGSCAQAPSHSPPNKPK	R	L	33	4	20C(57.0215),27S(79.9663)	Q92560	BAP1_HUMAN	BAP1	Ubiquitin carboxyl-terminal hydrolase BAP1
NaN	52219.1	55399.2	60634.2	NaN	NaN	NaN	18976.6	NaN	NaN	21293	301	333	APAASEGNHTDGAEEAAGSC[57.0215]AQAPS[79.9663]HSPPNKPK	sp|Q92560|BAP1_HUMAN	APAASEGNHTDGAEEAAGSCAQAPSHSPPNKPK	R	L	33	4	20C(57.0215),25S(79.9663)	Q92560	BAP1_HUMAN	BAP1	Ubiquitin carboxyl-terminal hydrolase BAP1
39381	40962.4	49084	53398.5	48532.8	46680.4	49085.2	27623.3	32962.4	NaN	20530.8	301	333	APAASEGNHTDGAEEAAGS[79.9663]C[57.0215]AQAPSHSPPNKPK	sp|Q92560|BAP1_HUMAN	APAASEGNHTDGAEEAAGSCAQAPSHSPPNKPK	R	L	33	4	19S(79.9663),20C(57.0215)	Q92560	BAP1_HUMAN	BAP1	Ubiquitin carboxyl-terminal hydrolase BAP1
NaN	NaN	NaN	NaN	NaN	NaN	NaN	NaN	NaN	NaN	22883.7	301	333	APAAS[79.9663]EGNHTDGAEEAAGSC[57.0215]AQAPSHSPPNKPK	sp|Q92560|BAP1_HUMAN	APAASEGNHTDGAEEAAGSCAQAPSHSPPNKPK	R	L	33	4	20C(57.0215),5S(79.9663)	Q92560	BAP1_HUMAN	BAP1	Ubiquitin carboxyl-terminal hydrolase BAP1
83705.3	76963.1	81660.4	109339	75646.8	102280	81390.2	11930.4	41137.3	36594.3	28775.8	581	601	GSSPSIRPIQGSQGSSS[79.9663]PVEK	sp|Q92560|BAP1_HUMAN	GSSPSIRPIQGSQGSSSPVEK	K	E	21	2,3	17S(79.9663)	Q92560	BAP1_HUMAN	BAP1	Ubiquitin carboxyl-terminal hydrolase BAP1
51200.1	43425.2	NaN	70566.2	61096.4	54356.3	63154.3	17508	45748.1	21248.3	8505.98	581	601	GSSPSIRPIQGSQGS[79.9663]SSPVEK	sp|Q92560|BAP1_HUMAN	GSSPSIRPIQGSQGSSSPVEK	K	E	21	2,3	15S(79.9663)	Q92560	BAP1_HUMAN	BAP1	Ubiquitin carboxyl-terminal hydrolase BAP1
NaN	NaN	NaN	54842	43061.4	54268.9	58607.6	NaN	NaN	NaN	8545.66	581	601	GS[79.9663]SPSIRPIQGSQGSSS[79.9663]PVEK	sp|Q92560|BAP1_HUMAN	GSSPSIRPIQGSQGSSSPVEK	K	E	21	2	17S(79.9663),2S(79.9663)	Q92560	BAP1_HUMAN	BAP1	Ubiquitin carboxyl-terminal hydrolase BAP1
NaN	NaN	NaN	NaN	35986.1	NaN	NaN	NaN	NaN	NaN	NaN	581	601	GS[79.9663]SPSIRPIQGS[79.9663]QGSSSPVEK	sp|Q92560|BAP1_HUMAN	GSSPSIRPIQGSQGSSSPVEK	K	E	21	2	12S(79.9663),2S(79.9663)	Q92560	BAP1_HUMAN	BAP1	Ubiquitin carboxyl-terminal hydrolase BAP1
NaN	NaN	NaN	58776.2	NaN	43358	NaN	NaN	NaN	6931.18	NaN	581	601	GS[79.9663]S[79.9663]PSIRPIQGSQGSSSPVEK	sp|Q92560|BAP1_HUMAN	GSSPSIRPIQGSQGSSSPVEK	K	E	21	2	2S(79.9663),3S(79.9663)	Q92560	BAP1_HUMAN	BAP1	Ubiquitin carboxyl-terminal hydrolase BAP1
54937.1	NaN	NaN	63225.5	50284.6	67264.6	71667.5	32943.2	44457.1	49950.4	NaN	513	529	SANPTRPSS[79.9663]PVTSHISK	sp|Q92560|BAP1_HUMAN	SANPTRPSSPVTSHISK	R	V	17	3	9S(79.9663)	Q92560	BAP1_HUMAN	BAP1	Ubiquitin carboxyl-terminal hydrolase BAP1
53326.9	59453.1	51590.1	76150	NaN	43975.9	NaN	NaN	NaN	51054.6	34053.1	513	529	SANPTRPS[79.9663]SPVTSHISK	sp|Q92560|BAP1_HUMAN	SANPTRPSSPVTSHISK	R	V	17	3	8S(79.9663)	Q92560	BAP1_HUMAN	BAP1	Ubiquitin carboxyl-terminal hydrolase BAP1
NaN	7482.58	60973	NaN	NaN	NaN	NaN	NaN	NaN	NaN	NaN	513	529	SANPT[79.9663]RPSSPVTSHISK	sp|Q92560|BAP1_HUMAN	SANPTRPSSPVTSHISK	R	V	17	3	5T(79.9663)	Q92560	BAP1_HUMAN	BAP1	Ubiquitin carboxyl-terminal hydrolase BAP1
NaN	NaN	NaN	NaN	NaN	NaN	NaN	NaN	NaN	261471	NaN	386	417	VPVRPPQQYSDDEDDY[79.9663]EDDEEDDVQNTNSALR	sp|Q92560|BAP1_HUMAN	VPVRPPQQYSDDEDDYEDDEEDDVQNTNSALR	R	Y	32	3	16Y(79.9663)	Q92560	BAP1_HUMAN	BAP1	Ubiquitin carboxyl-terminal hydrolase BAP1
311869	311434	287318	346738	339385	394553	349076	263752	279715	271870	270028	386	417	VPVRPPQQYS[79.9663]DDEDDYEDDEEDDVQNTNSALR	sp|Q92560|BAP1_HUMAN	VPVRPPQQYSDDEDDYEDDEEDDVQNTNSALR	R	Y	32	3	10S(79.9663)	Q92560	BAP1_HUMAN	BAP1	Ubiquitin carboxyl-terminal hydrolase BAP1
274341	237394	265848	281081	NaN	363390	323194	NaN	241244	NaN	194604	386	417	VPVRPPQQY[79.9663]SDDEDDYEDDEEDDVQNTNSALR	sp|Q92560|BAP1_HUMAN	VPVRPPQQYSDDEDDYEDDEEDDVQNTNSALR	R	Y	32	3	9Y(79.9663)	Q92560	BAP1_HUMAN	BAP1	Ubiquitin carboxyl-terminal hydrolase BAP1
NaN	NaN	NaN	7734.81	NaN	NaN	NaN	NaN	NaN	NaN	NaN	136	165	ADVTLSALNDSDANSDVVDIEGLGET[79.9663]PPAK	sp|Q8IXM2|BAP18_HUMAN	ADVTLSALNDSDANSDVVDIEGLGETPPAK	K	K	30	2	26T(79.9663)	Q8IXM2	BAP18_HUMAN	BAP18	Chromatin complexes subunit BAP18
NaN	NaN	NaN	23142	NaN	19188.8	17050.9	NaN	NaN	22579.1	NaN	136	165	ADVTLSALNDSDANS[79.9663]DVVDIEGLGETPPAK	sp|Q8IXM2|BAP18_HUMAN	ADVTLSALNDSDANSDVVDIEGLGETPPAK	K	K	30	2	15S(79.9663)	Q8IXM2	BAP18_HUMAN	BAP18	Chromatin complexes subunit BAP18
14437.8	21576.8	19999.6	NaN	21160.2	22122.5	21623.2	10061.3	14127.5	20558.2	NaN	136	165	ADVTLSALNDS[79.9663]DANSDVVDIEGLGETPPAK	sp|Q8IXM2|BAP18_HUMAN	ADVTLSALNDSDANSDVVDIEGLGETPPAK	K	K	30	2	11S(79.9663)	Q8IXM2	BAP18_HUMAN	BAP18	Chromatin complexes subunit BAP18
21597.4	13231.3	23304.9	17985.8	17170.5	21600.1	21130.8	NaN	16558.2	19180.8	NaN	136	165	ADVT[79.9663]LSALNDSDANSDVVDIEGLGETPPAK	sp|Q8IXM2|BAP18_HUMAN	ADVTLSALNDSDANSDVVDIEGLGETPPAK	K	K	30	2	4T(79.9663)	Q8IXM2	BAP18_HUMAN	BAP18	Chromatin complexes subunit BAP18
57206.2	74842.1	70133.6	89217.2	150175	156262	128898	20150.9	42433.7	45001.1	NaN	83	98	KVYEDSGIPLPAES[79.9663]PK	sp|Q8IXM2|BAP18_HUMAN	KVYEDSGIPLPAESPK	R	K	16	2	14S(79.9663)	Q8IXM2	BAP18_HUMAN	BAP18	Chromatin complexes subunit BAP18
NaN	NaN	NaN	8967.97	NaN	NaN	NaN	NaN	NaN	NaN	NaN	22	41	LGELTMQLHPVADSS[79.9663]PAGAK	sp|Q8IXM2|BAP18_HUMAN	LGELTMQLHPVADSSPAGAK	K	W	20	2,3	15S(79.9663)	Q8IXM2	BAP18_HUMAN	BAP18	Chromatin complexes subunit BAP18
NaN	NaN	NaN	NaN	34226.3	37868.6	NaN	12359.7	NaN	NaN	NaN	22	41	LGELTMQLHPVADS[79.9663]SPAGAK	sp|Q8IXM2|BAP18_HUMAN	LGELTMQLHPVADSSPAGAK	K	W	20	2,3	14S(79.9663)	Q8IXM2	BAP18_HUMAN	BAP18	Chromatin complexes subunit BAP18
NaN	NaN	NaN	NaN	41987.3	NaN	NaN	NaN	NaN	NaN	NaN	22	41	LGELT[79.9663]MQLHPVADSSPAGAK	sp|Q8IXM2|BAP18_HUMAN	LGELTMQLHPVADSSPAGAK	K	W	20	2,3	5T(79.9663)	Q8IXM2	BAP18_HUMAN	BAP18	Chromatin complexes subunit BAP18
67433.4	56246.5	56965.5	66672.2	66339.1	69961.2	95959.7	16161.2	21714.1	21713.2	16856.9	84	98	VYEDSGIPLPAES[79.9663]PK	sp|Q8IXM2|BAP18_HUMAN	VYEDSGIPLPAESPK	K	K	15	2	13S(79.9663)	Q8IXM2	BAP18_HUMAN	BAP18	Chromatin complexes subunit BAP18
NaN	NaN	NaN	31849.2	NaN	NaN	NaN	NaN	NaN	NaN	NaN	719	741	DTEQKELDQDMVT[79.9663]EDEDDPGSHK	sp|Q9NRL2|BAZ1A_HUMAN	DTEQKELDQDMVTEDEDDPGSHK	K	R	23	3	13T(79.9663)	Q9NRL2	BAZ1A_HUMAN	BAZ1A	Bromodomain adjacent to zinc finger domain protein 1A
6835.26	14407.7	14970.3	26666	26132.2	22628.6	23334.2	13469.7	17518.7	24697.4	15664.6	719	742	DTEQKELDQDMVT[79.9663]EDEDDPGSHKR	sp|Q9NRL2|BAZ1A_HUMAN	DTEQKELDQDMVTEDEDDPGSHKR	K	G	24	3,4	13T(79.9663)	Q9NRL2	BAZ1A_HUMAN	BAZ1A	Bromodomain adjacent to zinc finger domain protein 1A
106066	99239.9	88407.8	94332.1	87732.3	99561.3	140361	61911.2	54960	48795.7	58800.8	724	741	ELDQDMVT[79.9663]EDEDDPGSHK	sp|Q9NRL2|BAZ1A_HUMAN	ELDQDMVTEDEDDPGSHK	K	R	18	2	8T(79.9663)	Q9NRL2	BAZ1A_HUMAN	BAZ1A	Bromodomain adjacent to zinc finger domain protein 1A
85551.1	91298.5	88793.9	135671	116465	125139	144441	47509	57160.9	57742.5	47829.6	724	742	ELDQDMVT[79.9663]EDEDDPGSHKR	sp|Q9NRL2|BAZ1A_HUMAN	ELDQDMVTEDEDDPGSHKR	K	G	19	2,3	8T(79.9663)	Q9NRL2	BAZ1A_HUMAN	BAZ1A	Bromodomain adjacent to zinc finger domain protein 1A
NaN	NaN	NaN	NaN	NaN	NaN	NaN	NaN	NaN	NaN	NaN	958	973	GRSSNAY[79.9663]DPSQMC[57.0215]AEK	sp|Q9NRL2|BAZ1A_HUMAN	GRSSNAYDPSQMCAEK	R	Q	16	2	13C(57.0215),7Y(79.9663)	Q9NRL2	BAZ1A_HUMAN	BAZ1A	Bromodomain adjacent to zinc finger domain protein 1A
24835.4	26776.8	25891.3	80301.8	72363.1	80259.6	70240.9	11339.1	7738.58	19214.2	NaN	958	973	GRS[79.9663]SNAYDPSQMC[57.0215]AEK	sp|Q9NRL2|BAZ1A_HUMAN	GRSSNAYDPSQMCAEK	R	Q	16	2	13C(57.0215),3S(79.9663)	Q9NRL2	BAZ1A_HUMAN	BAZ1A	Bromodomain adjacent to zinc finger domain protein 1A
47896	52993.9	35568.7	47627.7	85971.2	82393.3	78145.9	23804.9	38646.4	38181.2	36177.7	1410	1423	KRQS[79.9663]PEPSPVTLGR	sp|Q9NRL2|BAZ1A_HUMAN	KRQSPEPSPVTLGR	R	R	14	3	4S(79.9663)	Q9NRL2	BAZ1A_HUMAN	BAZ1A	Bromodomain adjacent to zinc finger domain protein 1A
86979.8	87284.7	72189.7	160658	176166	185473	194922	33378.8	49100	46572.2	42400	1411	1423	RQS[79.9663]PEPSPVTLGR	sp|Q9NRL2|BAZ1A_HUMAN	RQSPEPSPVTLGR	K	R	13	2	3S(79.9663)	Q9NRL2	BAZ1A_HUMAN	BAZ1A	Bromodomain adjacent to zinc finger domain protein 1A
NaN	18081	NaN	48468.8	49305.2	52460.4	NaN	NaN	NaN	NaN	NaN	99	115	SRLHEIC[57.0215]DDIFAY[79.9663]VKDR	sp|Q9NRL2|BAZ1A_HUMAN	SRLHEICDDIFAYVKDR	R	Y	17	2	13Y(79.9663),7C(57.0215)	Q9NRL2	BAZ1A_HUMAN	BAZ1A	Bromodomain adjacent to zinc finger domain protein 1A
67253.8	122696	110802	110805	89740.2	90918.5	99350.8	54529.4	59447.6	60486.8	32333.8	943	955	DHTVS[79.9663]GDEDYC[57.0215]PR	sp|Q9UIG0|BAZ1B_HUMAN	DHTVSGDEDYCPR	K	S	13	2	11C(57.0215),5S(79.9663)	Q9UIG0	BAZ1B_HUMAN	BAZ1B	Tyrosine-protein kinase BAZ1B
NaN	NaN	NaN	114119	NaN	NaN	NaN	35454	NaN	58867.1	NaN	943	955	DHT[79.9663]VSGDEDYC[57.0215]PR	sp|Q9UIG0|BAZ1B_HUMAN	DHTVSGDEDYCPR	K	S	13	2	11C(57.0215),3T(79.9663)	Q9UIG0	BAZ1B_HUMAN	BAZ1B	Tyrosine-protein kinase BAZ1B
67751.5	49985.1	45207.4	60126.1	23818.6	32100	34131.4	21129.7	37363.1	25361.8	26495.4	182	193	EDEGRRES[79.9663]INDR	sp|Q9UIG0|BAZ1B_HUMAN	EDEGRRESINDR	K	A	12	3	8S(79.9663)	Q9UIG0	BAZ1B_HUMAN	BAZ1B	Tyrosine-protein kinase BAZ1B
39796.6	23915	26148.8	28675.8	NaN	NaN	NaN	NaN	5553.13	NaN	4630.82	151	175	KSDGAC[57.0215]DSPSS[79.9663]DKENSSQIAQDHQK	sp|Q9UIG0|BAZ1B_HUMAN	KSDGACDSPSSDKENSSQIAQDHQK	K	K	25	4	11S(79.9663),6C(57.0215)	Q9UIG0	BAZ1B_HUMAN	BAZ1B	Tyrosine-protein kinase BAZ1B
41630.9	NaN	26384.3	31891.7	10872.2	17755.8	NaN	7970.96	NaN	NaN	NaN	151	175	KSDGAC[57.0215]DSPS[79.9663]SDKENSSQIAQDHQK	sp|Q9UIG0|BAZ1B_HUMAN	KSDGACDSPSSDKENSSQIAQDHQK	K	K	25	4	10S(79.9663),6C(57.0215)	Q9UIG0	BAZ1B_HUMAN	BAZ1B	Tyrosine-protein kinase BAZ1B
NaN	NaN	NaN	NaN	NaN	18547.9	NaN	NaN	NaN	NaN	NaN	151	175	KSDGAC[57.0215]DS[79.9663]PSSDKENSSQIAQDHQK	sp|Q9UIG0|BAZ1B_HUMAN	KSDGACDSPSSDKENSSQIAQDHQK	K	K	25	4	6C(57.0215),8S(79.9663)	Q9UIG0	BAZ1B_HUMAN	BAZ1B	Tyrosine-protein kinase BAZ1B
NaN	NaN	NaN	32330.6	15711.4	14459.7	NaN	NaN	NaN	NaN	NaN	151	175	KSDGAC[57.0215]DS[79.9663]PS[79.9663]SDKENSSQIAQDHQK	sp|Q9UIG0|BAZ1B_HUMAN	KSDGACDSPSSDKENSSQIAQDHQK	K	K	25	3	10S(79.9663),6C(57.0215),8S(79.9663)	Q9UIG0	BAZ1B_HUMAN	BAZ1B	Tyrosine-protein kinase BAZ1B
786497	795314	791584	848430	755282	943400	1066690	511939	522022	547013	537992	1461	1477	LAEDEGDS[79.9663]EPEAVGQSR	sp|Q9UIG0|BAZ1B_HUMAN	LAEDEGDSEPEAVGQSR	R	G	17	2	8S(79.9663)	Q9UIG0	BAZ1B_HUMAN	BAZ1B	Tyrosine-protein kinase BAZ1B
87826.3	92888	97830	105739	59932.7	111969	131153	29367.4	33849.9	32828.3	32480.9	187	193	RES[79.9663]INDR	sp|Q9UIG0|BAZ1B_HUMAN	RESINDR	R	A	7	2	3S(79.9663)	Q9UIG0	BAZ1B_HUMAN	BAZ1B	Tyrosine-protein kinase BAZ1B
49071.5	66548.7	61581.9	147567	160486	169198	111825	29480.2	37170.8	NaN	15789.2	1340	1347	RQS[79.9663]LELQK	sp|Q9UIG0|BAZ1B_HUMAN	RQSLELQK	R	C	8	2	3S(79.9663)	Q9UIG0	BAZ1B_HUMAN	BAZ1B	Tyrosine-protein kinase BAZ1B
NaN	NaN	NaN	40928.6	NaN	NaN	NaN	NaN	NaN	NaN	NaN	698	731	RSDVQEESEGS[79.9663]DTDDNKDS[79.9663]AAFEDNEVQDEFLEK	sp|Q9UIG0|BAZ1B_HUMAN	RSDVQEESEGSDTDDNKDSAAFEDNEVQDEFLEK	R	L	34	4	11S(79.9663),19S(79.9663)	Q9UIG0	BAZ1B_HUMAN	BAZ1B	Tyrosine-protein kinase BAZ1B
36075.5	37828.9	25551.3	37532	30829.6	25010.6	31854.5	17793.8	NaN	NaN	NaN	698	731	RSDVQEES[79.9663]EGSDTDDNKDS[79.9663]AAFEDNEVQDEFLEK	sp|Q9UIG0|BAZ1B_HUMAN	RSDVQEESEGSDTDDNKDSAAFEDNEVQDEFLEK	R	L	34	4	19S(79.9663),8S(79.9663)	Q9UIG0	BAZ1B_HUMAN	BAZ1B	Tyrosine-protein kinase BAZ1B
144063	128427	116870	119144	121428	128849	156306	61060.6	79808.5	65678.5	77872.8	698	731	RSDVQEES[79.9663]EGS[79.9663]DTDDNKDSAAFEDNEVQDEFLEK	sp|Q9UIG0|BAZ1B_HUMAN	RSDVQEESEGSDTDDNKDSAAFEDNEVQDEFLEK	R	L	34	3	11S(79.9663),8S(79.9663)	Q9UIG0	BAZ1B_HUMAN	BAZ1B	Tyrosine-protein kinase BAZ1B
24765.8	48798	21688.4	24698.5	NaN	NaN	23819.2	12779.6	13651.2	188823	25681.1	1057	1065	SDLIEVAT[79.9663]R	sp|Q9UIG0|BAZ1B_HUMAN	SDLIEVATR	R	L	9	2	8T(79.9663)	Q9UIG0	BAZ1B_HUMAN	BAZ1B	Tyrosine-protein kinase BAZ1B
NaN	NaN	NaN	NaN	NaN	NaN	NaN	NaN	NaN	NaN	NaN	699	731	SDVQEESEGS[79.9663]DT[79.9663]DDNKDSAAFEDNEVQDEFLEK	sp|Q9UIG0|BAZ1B_HUMAN	SDVQEESEGSDTDDNKDSAAFEDNEVQDEFLEK	R	L	33	3	10S(79.9663),12T(79.9663)	Q9UIG0	BAZ1B_HUMAN	BAZ1B	Tyrosine-protein kinase BAZ1B
NaN	NaN	NaN	NaN	89117.3	NaN	NaN	NaN	NaN	NaN	NaN	699	731	SDVQEES[79.9663]EGSDT[79.9663]DDNKDSAAFEDNEVQDEFLEK	sp|Q9UIG0|BAZ1B_HUMAN	SDVQEESEGSDTDDNKDSAAFEDNEVQDEFLEK	R	L	33	3	12T(79.9663),7S(79.9663)	Q9UIG0	BAZ1B_HUMAN	BAZ1B	Tyrosine-protein kinase BAZ1B
166641	115406	103113	100972	93735.3	103197	144266	56514.9	67800.2	47595.5	82580.4	699	731	SDVQEES[79.9663]EGS[79.9663]DTDDNKDSAAFEDNEVQDEFLEK	sp|Q9UIG0|BAZ1B_HUMAN	SDVQEESEGSDTDDNKDSAAFEDNEVQDEFLEK	R	L	33	3	10S(79.9663),7S(79.9663)	Q9UIG0	BAZ1B_HUMAN	BAZ1B	Tyrosine-protein kinase BAZ1B
NaN	NaN	NaN	NaN	NaN	269972	NaN	NaN	NaN	NaN	NaN	1388	1405	AGDPGEMPQSPT[79.9663]GLGQPK	sp|Q9UIF9|BAZ2A_HUMAN	AGDPGEMPQSPTGLGQPK	R	R	18	2	12T(79.9663)	Q9UIF9	BAZ2A_HUMAN	BAZ2A	Bromodomain adjacent to zinc finger domain protein 2A
309327	344728	207460	292343	367693	281404	238259	147347	227616	155794	141570	1388	1405	AGDPGEMPQS[79.9663]PTGLGQPK	sp|Q9UIF9|BAZ2A_HUMAN	AGDPGEMPQSPTGLGQPK	R	R	18	2	10S(79.9663)	Q9UIF9	BAZ2A_HUMAN	BAZ2A	Bromodomain adjacent to zinc finger domain protein 2A
66305.2	67496.4	61884.8	72398.6	NaN	NaN	NaN	29836.3	NaN	NaN	NaN	495	513	ASPVTSPAAAFPTAS[79.9663]PANK	sp|Q9UIF9|BAZ2A_HUMAN	ASPVTSPAAAFPTASPANK	K	D	19	2	15S(79.9663)	Q9UIF9	BAZ2A_HUMAN	BAZ2A	Bromodomain adjacent to zinc finger domain protein 2A
61527.7	65557.1	NaN	55303.9	NaN	48562.5	NaN	24032	NaN	NaN	NaN	495	513	ASPVTSPAAAFPT[79.9663]ASPANK	sp|Q9UIF9|BAZ2A_HUMAN	ASPVTSPAAAFPTASPANK	K	D	19	2	13T(79.9663)	Q9UIF9	BAZ2A_HUMAN	BAZ2A	Bromodomain adjacent to zinc finger domain protein 2A
NaN	NaN	NaN	NaN	NaN	NaN	NaN	NaN	NaN	NaN	NaN	109	131	DPPLLS[79.9663]QFSGGQYPLNGILGGS[79.9663]R	sp|Q9UIF9|BAZ2A_HUMAN	DPPLLSQFSGGQYPLNGILGGSR	K	Q	23	2	22S(79.9663),6S(79.9663)	Q9UIF9	BAZ2A_HUMAN	BAZ2A	Bromodomain adjacent to zinc finger domain protein 2A
NaN	NaN	NaN	NaN	NaN	NaN	NaN	NaN	NaN	NaN	NaN	1046	1068	IMEETSGMEEEEEEES[79.9663]IAAVPGR	sp|Q9UIF9|BAZ2A_HUMAN	IMEETSGMEEEEEEESIAAVPGR	R	R	23	2	16S(79.9663)	Q9UIF9	BAZ2A_HUMAN	BAZ2A	Bromodomain adjacent to zinc finger domain protein 2A
NaN	254491	186922	211917	175742	244188	112680	121833	69948.1	NaN	74829.6	1046	1068	IMEETS[79.9663]GMEEEEEEESIAAVPGR	sp|Q9UIF9|BAZ2A_HUMAN	IMEETSGMEEEEEEESIAAVPGR	R	R	23	2	6S(79.9663)	Q9UIF9	BAZ2A_HUMAN	BAZ2A	Bromodomain adjacent to zinc finger domain protein 2A
256409	272612	184373	213564	171763	NaN	115712	53027.8	48350.8	58779.7	77110.2	1046	1068	IMEET[79.9663]SGMEEEEEEESIAAVPGR	sp|Q9UIF9|BAZ2A_HUMAN	IMEETSGMEEEEEEESIAAVPGR	R	R	23	2	5T(79.9663)	Q9UIF9	BAZ2A_HUMAN	BAZ2A	Bromodomain adjacent to zinc finger domain protein 2A
32363.9	20030.3	15146.6	NaN	NaN	NaN	15834.6	8935.12	12305.2	6175.35	14029.1	1046	1068	IMEET[79.9663]S[79.9663]GMEEEEEEESIAAVPGR	sp|Q9UIF9|BAZ2A_HUMAN	IMEETSGMEEEEEEESIAAVPGR	R	R	23	2	5T(79.9663),6S(79.9663)	Q9UIF9	BAZ2A_HUMAN	BAZ2A	Bromodomain adjacent to zinc finger domain protein 2A
22381.5	31381.9	27169	52111	38909.6	44374.6	NaN	NaN	NaN	NaN	NaN	1359	1385	PMNRPSAANPC[57.0215]SPVQFS[79.9663]STPLAGLAPK	sp|Q9UIF9|BAZ2A_HUMAN	PMNRPSAANPCSPVQFSSTPLAGLAPK	K	R	27	2	11C(57.0215),17S(79.9663)	Q9UIF9	BAZ2A_HUMAN	BAZ2A	Bromodomain adjacent to zinc finger domain protein 2A
79286.7	92026.5	59147.7	143387	127565	145760	83387.4	42617.3	39479.1	47185.1	25533.9	1359	1385	PMNRPSAANPC[57.0215]S[79.9663]PVQFSSTPLAGLAPK	sp|Q9UIF9|BAZ2A_HUMAN	PMNRPSAANPCSPVQFSSTPLAGLAPK	K	R	27	2,3	11C(57.0215),12S(79.9663)	Q9UIF9	BAZ2A_HUMAN	BAZ2A	Bromodomain adjacent to zinc finger domain protein 2A
NaN	NaN	NaN	NaN	NaN	NaN	NaN	NaN	NaN	NaN	NaN	1158	1172	VAAHAS[79.9663]LNPALFS[79.9663]M[15.9949]K	sp|Q9UIF9|BAZ2A_HUMAN	VAAHASLNPALFSMK	K	M	15	2	13S(79.9663),14M(15.9949),6S(79.9663)	Q9UIF9	BAZ2A_HUMAN	BAZ2A	Bromodomain adjacent to zinc finger domain protein 2A
NaN	NaN	NaN	NaN	26370.4	22828.3	31119.1	NaN	19499.6	NaN	11119.9	544	564	TPGNQTPVMPSAS[79.9663]PILHSQGK	sp|Q9UIF8|BAZ2B_HUMAN	TPGNQTPVMPSASPILHSQGK	R	E	21	2	13S(79.9663)	Q9UIF8	BAZ2B_HUMAN	BAZ2B	Bromodomain adjacent to zinc finger domain protein 2B
23031.1	30372.9	32565.4	38432	27383.8	NaN	27472.4	17591.8	19071.1	22137.6	NaN	544	564	T[79.9663]PGNQTPVMPSASPILHSQGK	sp|Q9UIF8|BAZ2B_HUMAN	TPGNQTPVMPSASPILHSQGK	R	E	21	2	1T(79.9663)	Q9UIF8	BAZ2B_HUMAN	BAZ2B	Bromodomain adjacent to zinc finger domain protein 2B
36888.3	40525.1	38118.1	NaN	NaN	NaN	NaN	25616.7	21193.9	NaN	NaN	2008	2027	VTLTGDT[79.9663]EDEDSASTSSSLK	sp|Q9UIF8|BAZ2B_HUMAN	VTLTGDTEDEDSASTSSSLK	K	R	20	2	7T(79.9663)	Q9UIF8	BAZ2B_HUMAN	BAZ2B	Bromodomain adjacent to zinc finger domain protein 2B
NaN	NaN	NaN	NaN	NaN	NaN	NaN	NaN	NaN	NaN	NaN	2008	2027	VT[79.9663]LTGDTEDEDSASTSSSLK	sp|Q9UIF8|BAZ2B_HUMAN	VTLTGDTEDEDSASTSSSLK	K	R	20	2	2T(79.9663)	Q9UIF8	BAZ2B_HUMAN	BAZ2B	Bromodomain adjacent to zinc finger domain protein 2B
116029	128299	147653	168361	163733	172914	210460	160200	172942	170194	127289	214	221	KQS[79.9663]EGLTK	sp|P51572|BAP31_HUMAN	KQSEGLTK	R	E	8	2	3S(79.9663)	P51572	BAP31_HUMAN	BCAP31	B-cell receptor-associated protein 31
NaN	NaN	18029.1	29179.3	NaN	NaN	37485.4	27049	32482.3	41921.2	28169.8	348	367	LPPQSSGVDTSPC[57.0215]PNS[79.9663]PVFR	sp|O75815|BCAR3_HUMAN	LPPQSSGVDTSPCPNSPVFR	K	T	20	2	13C(57.0215),16S(79.9663)	O75815	BCAR3_HUMAN	BCAR3	Breast cancer anti-estrogen resistance protein 3
NaN	NaN	NaN	NaN	NaN	NaN	NaN	NaN	28190.2	NaN	32144.4	348	367	LPPQSSGVDTS[79.9663]PC[57.0215]PNSPVFR	sp|O75815|BCAR3_HUMAN	LPPQSSGVDTSPCPNSPVFR	K	T	20	2	11S(79.9663),13C(57.0215)	O75815	BCAR3_HUMAN	BCAR3	Breast cancer anti-estrogen resistance protein 3
27032.6	NaN	NaN	NaN	NaN	NaN	NaN	NaN	45675.9	NaN	NaN	81	98	QNSPVT[79.9663]QDGIQESPWQDR	sp|O75815|BCAR3_HUMAN	QNSPVTQDGIQESPWQDR	R	H	18	2	6T(79.9663)	O75815	BCAR3_HUMAN	BCAR3	Breast cancer anti-estrogen resistance protein 3
NaN	NaN	NaN	35406.2	30997.7	28720.6	47319.1	76535	46229.2	42418.2	96644.2	81	98	QNS[79.9663]PVTQDGIQESPWQDR	sp|O75815|BCAR3_HUMAN	QNSPVTQDGIQESPWQDR	R	H	18	2	3S(79.9663)	O75815	BCAR3_HUMAN	BCAR3	Breast cancer anti-estrogen resistance protein 3
NaN	NaN	NaN	NaN	NaN	NaN	NaN	27393.4	NaN	NaN	NaN	479	497	C[57.0215]SPVPGLS[79.9663]SSPSGSPLHGK	sp|Q9H6U6|BCAS3_HUMAN	CSPVPGLSSSPSGSPLHGK	R	L	19	2	1C(57.0215),8S(79.9663)	Q9H6U6	BCAS3_HUMAN	BCAS3	BCAS3 microtubule associated cell migration factor
NaN	NaN	20417.8	NaN	NaN	13695.2	22227.4	NaN	NaN	NaN	NaN	479	497	C[57.0215]S[79.9663]PVPGLSSSPSGSPLHGK	sp|Q9H6U6|BCAS3_HUMAN	CSPVPGLSSSPSGSPLHGK	R	L	19	2	1C(57.0215),2S(79.9663)	Q9H6U6	BCAS3_HUMAN	BCAS3	BCAS3 microtubule associated cell migration factor
76402.1	76738.6	NaN	42360	57660.8	55472.8	50709	78210.6	71491.7	67737.8	60781	479	497	C[57.0215]S[79.9663]PVPGLSSS[79.9663]PSGSPLHGK	sp|Q9H6U6|BCAS3_HUMAN	CSPVPGLSSSPSGSPLHGK	R	L	19	2,3	10S(79.9663),1C(57.0215),2S(79.9663)	Q9H6U6	BCAS3_HUMAN	BCAS3	BCAS3 microtubule associated cell migration factor
NaN	NaN	NaN	NaN	NaN	59214.6	NaN	65865.1	69513.9	67185.4	NaN	479	497	C[57.0215]S[79.9663]PVPGLSS[79.9663]SPSGSPLHGK	sp|Q9H6U6|BCAS3_HUMAN	CSPVPGLSSSPSGSPLHGK	R	L	19	2	1C(57.0215),2S(79.9663),9S(79.9663)	Q9H6U6	BCAS3_HUMAN	BCAS3	BCAS3 microtubule associated cell migration factor
67433	83726.7	80852.6	55635.7	54556.6	59304.9	56636.6	19818.9	79634.4	7778.51	NaN	479	497	C[57.0215]S[79.9663]PVPGLS[79.9663]SSPSGSPLHGK	sp|Q9H6U6|BCAS3_HUMAN	CSPVPGLSSSPSGSPLHGK	R	L	19	2,3	1C(57.0215),2S(79.9663),8S(79.9663)	Q9H6U6	BCAS3_HUMAN	BCAS3	BCAS3 microtubule associated cell migration factor
88973.9	66882.2	72623.8	64825.9	53586.4	74962.2	66994.4	71329.2	74974.5	64910.6	74530.5	884	903	EGS[79.9663]IETLSNSSGSTSGSIPR	sp|Q9H6U6|BCAS3_HUMAN	EGSIETLSNSSGSTSGSIPR	R	N	20	2	3S(79.9663)	Q9H6U6	BCAS3_HUMAN	BCAS3	BCAS3 microtubule associated cell migration factor
NaN	NaN	NaN	NaN	NaN	NaN	NaN	NaN	NaN	NaN	44688.9	884	903	EGS[79.9663]IETLSNSSGSTS[79.9663]GSIPR	sp|Q9H6U6|BCAS3_HUMAN	EGSIETLSNSSGSTSGSIPR	R	N	20	2	15S(79.9663),3S(79.9663)	Q9H6U6	BCAS3_HUMAN	BCAS3	BCAS3 microtubule associated cell migration factor
19604.3	16388.4	1799.58	11597.4	NaN	NaN	NaN	15810.1	17624	20791.7	NaN	847	859	HMS[79.9663]SMEHTEEGLR	sp|Q9H6U6|BCAS3_HUMAN	HMSSMEHTEEGLR	R	E	13	3	3S(79.9663)	Q9H6U6	BCAS3_HUMAN	BCAS3	BCAS3 microtubule associated cell migration factor
32972.8	37109.1	40537.3	30748.3	42665.8	44423	47266.1	38309.4	60392.6	45787	47919.9	862	883	LADAMAES[79.9663]PSRDVVGSGTELQR	sp|Q9H6U6|BCAS3_HUMAN	LADAMAESPSRDVVGSGTELQR	R	E	22	2	8S(79.9663)	Q9H6U6	BCAS3_HUMAN	BCAS3	BCAS3 microtubule associated cell migration factor
NaN	NaN	NaN	24897.7	NaN	22392.1	23696.3	NaN	NaN	22166.6	NaN	829	846	SVTLLEVC[57.0215]GS[79.9663]WPEGFGLR	sp|Q9H6U6|BCAS3_HUMAN	SVTLLEVCGSWPEGFGLR	R	H	18	2	10S(79.9663),8C(57.0215)	Q9H6U6	BCAS3_HUMAN	BCAS3	BCAS3 microtubule associated cell migration factor
NaN	NaN	NaN	NaN	NaN	NaN	NaN	NaN	NaN	NaN	NaN	797	807	S[79.9663]DPVSMPGSSR	sp|Q9H6U6|BCAS3_HUMAN	SDPVSMPGSSR	R	P	11	2	1S(79.9663)	Q9H6U6	BCAS3_HUMAN	BCAS3	BCAS3 microtubule associated cell migration factor
NaN	NaN	NaN	NaN	NaN	NaN	NaN	NaN	NaN	NaN	NaN	288	311	GPGYGIMSIRVDGNDVFAVY[79.9663]NAT[79.9663]K	sp|P12694|ODBA_HUMAN	GPGYGIMSIRVDGNDVFAVYNATK	R	E	24	2	20Y(79.9663),23T(79.9663)	P12694	ODBA_HUMAN	BCKDHA	2-oxoisovalerate dehydrogenase subunit alpha, mitochondrial
41239.8	NaN	NaN	NaN	NaN	NaN	NaN	NaN	NaN	NaN	NaN	333	363	IGHHSTSDDSSAYRS[79.9663]VDEVNY[79.9663]WDKQDHPISR	sp|P12694|ODBA_HUMAN	IGHHSTSDDSSAYRSVDEVNYWDKQDHPISR	R	L	31	5	15S(79.9663),21Y(79.9663)	P12694	ODBA_HUMAN	BCKDHA	2-oxoisovalerate dehydrogenase subunit alpha, mitochondrial
NaN	NaN	NaN	NaN	NaN	NaN	NaN	NaN	NaN	NaN	NaN	333	356	IGHHSTSDDSSAY[79.9663]RS[79.9663]VDEVNYWDK	sp|P12694|ODBA_HUMAN	IGHHSTSDDSSAYRSVDEVNYWDK	R	Q	24	2	13Y(79.9663),15S(79.9663)	P12694	ODBA_HUMAN	BCKDHA	2-oxoisovalerate dehydrogenase subunit alpha, mitochondrial
57489	103062	18437.7	NaN	30831.4	27352.6	33523.4	72785.4	123759	42016.9	103996	333	363	IGHHSTSDDSSAY[79.9663]RS[79.9663]VDEVNYWDKQDHPISR	sp|P12694|ODBA_HUMAN	IGHHSTSDDSSAYRSVDEVNYWDKQDHPISR	R	L	31	4,5	13Y(79.9663),15S(79.9663)	P12694	ODBA_HUMAN	BCKDHA	2-oxoisovalerate dehydrogenase subunit alpha, mitochondrial
NaN	NaN	NaN	NaN	NaN	4115.92	NaN	NaN	NaN	NaN	NaN	333	363	IGHHSTSDDSS[79.9663]AYRS[79.9663]VDEVNYWDKQDHPISR	sp|P12694|ODBA_HUMAN	IGHHSTSDDSSAYRSVDEVNYWDKQDHPISR	R	L	31	4	11S(79.9663),15S(79.9663)	P12694	ODBA_HUMAN	BCKDHA	2-oxoisovalerate dehydrogenase subunit alpha, mitochondrial
NaN	118978	NaN	NaN	NaN	NaN	NaN	NaN	NaN	NaN	102773	333	356	IGHHSTSDDSS[79.9663]AY[79.9663]RSVDEVNYWDK	sp|P12694|ODBA_HUMAN	IGHHSTSDDSSAYRSVDEVNYWDK	R	Q	24	2,3,4	11S(79.9663),13Y(79.9663)	P12694	ODBA_HUMAN	BCKDHA	2-oxoisovalerate dehydrogenase subunit alpha, mitochondrial
NaN	NaN	NaN	NaN	NaN	NaN	NaN	NaN	NaN	NaN	NaN	333	363	IGHHSTSDDS[79.9663]SAYRSVDEVNY[79.9663]WDKQDHPISR	sp|P12694|ODBA_HUMAN	IGHHSTSDDSSAYRSVDEVNYWDKQDHPISR	R	L	31	5	10S(79.9663),21Y(79.9663)	P12694	ODBA_HUMAN	BCKDHA	2-oxoisovalerate dehydrogenase subunit alpha, mitochondrial
234717	NaN	NaN	NaN	NaN	NaN	NaN	NaN	NaN	NaN	NaN	333	356	IGHHSTSDDS[79.9663]SAYRS[79.9663]VDEVNYWDK	sp|P12694|ODBA_HUMAN	IGHHSTSDDSSAYRSVDEVNYWDK	R	Q	24	3,4	10S(79.9663),15S(79.9663)	P12694	ODBA_HUMAN	BCKDHA	2-oxoisovalerate dehydrogenase subunit alpha, mitochondrial
NaN	NaN	NaN	NaN	NaN	NaN	NaN	NaN	NaN	NaN	58594.5	333	363	IGHHSTSDDS[79.9663]SAYRS[79.9663]VDEVNYWDKQDHPISR	sp|P12694|ODBA_HUMAN	IGHHSTSDDSSAYRSVDEVNYWDKQDHPISR	R	L	31	5	10S(79.9663),15S(79.9663)	P12694	ODBA_HUMAN	BCKDHA	2-oxoisovalerate dehydrogenase subunit alpha, mitochondrial
NaN	NaN	NaN	NaN	NaN	NaN	NaN	NaN	NaN	NaN	NaN	333	356	IGHHSTSDDS[79.9663]SAY[79.9663]RSVDEVNYWDK	sp|P12694|ODBA_HUMAN	IGHHSTSDDSSAYRSVDEVNYWDK	R	Q	24	4	10S(79.9663),13Y(79.9663)	P12694	ODBA_HUMAN	BCKDHA	2-oxoisovalerate dehydrogenase subunit alpha, mitochondrial
NaN	36563.3	39400.1	NaN	26936.3	NaN	8471.69	NaN	111158	NaN	NaN	333	363	IGHHSTSDDS[79.9663]SAY[79.9663]RSVDEVNYWDKQDHPISR	sp|P12694|ODBA_HUMAN	IGHHSTSDDSSAYRSVDEVNYWDKQDHPISR	R	L	31	4,5	10S(79.9663),13Y(79.9663)	P12694	ODBA_HUMAN	BCKDHA	2-oxoisovalerate dehydrogenase subunit alpha, mitochondrial
NaN	NaN	NaN	NaN	NaN	NaN	NaN	NaN	NaN	NaN	NaN	333	363	IGHHSTSDDS[79.9663]S[79.9663]AYRSVDEVNYWDKQDHPISR	sp|P12694|ODBA_HUMAN	IGHHSTSDDSSAYRSVDEVNYWDKQDHPISR	R	L	31	5	10S(79.9663),11S(79.9663)	P12694	ODBA_HUMAN	BCKDHA	2-oxoisovalerate dehydrogenase subunit alpha, mitochondrial
NaN	NaN	NaN	NaN	NaN	116502	159270	NaN	NaN	NaN	214236	333	356	IGHHSTS[79.9663]DDSSAYRS[79.9663]VDEVNYWDK	sp|P12694|ODBA_HUMAN	IGHHSTSDDSSAYRSVDEVNYWDK	R	Q	24	4	15S(79.9663),7S(79.9663)	P12694	ODBA_HUMAN	BCKDHA	2-oxoisovalerate dehydrogenase subunit alpha, mitochondrial
77032.1	NaN	NaN	NaN	NaN	NaN	NaN	177600	NaN	NaN	NaN	333	356	IGHHSTS[79.9663]DDSSAY[79.9663]RSVDEVNYWDK	sp|P12694|ODBA_HUMAN	IGHHSTSDDSSAYRSVDEVNYWDK	R	Q	24	2,4	13Y(79.9663),7S(79.9663)	P12694	ODBA_HUMAN	BCKDHA	2-oxoisovalerate dehydrogenase subunit alpha, mitochondrial
NaN	NaN	49703.1	3696.18	NaN	NaN	NaN	NaN	77415	62251	59274.6	333	363	IGHHSTS[79.9663]DDSSAY[79.9663]RSVDEVNYWDKQDHPISR	sp|P12694|ODBA_HUMAN	IGHHSTSDDSSAYRSVDEVNYWDKQDHPISR	R	L	31	5	13Y(79.9663),7S(79.9663)	P12694	ODBA_HUMAN	BCKDHA	2-oxoisovalerate dehydrogenase subunit alpha, mitochondrial
NaN	NaN	NaN	NaN	NaN	NaN	NaN	NaN	NaN	NaN	NaN	333	356	IGHHSTS[79.9663]DDSS[79.9663]AYRSVDEVNYWDK	sp|P12694|ODBA_HUMAN	IGHHSTSDDSSAYRSVDEVNYWDK	R	Q	24	3	11S(79.9663),7S(79.9663)	P12694	ODBA_HUMAN	BCKDHA	2-oxoisovalerate dehydrogenase subunit alpha, mitochondrial
NaN	NaN	NaN	24124.2	NaN	NaN	NaN	NaN	77104.7	60671.7	NaN	333	363	IGHHSTS[79.9663]DDSS[79.9663]AYRSVDEVNYWDKQDHPISR	sp|P12694|ODBA_HUMAN	IGHHSTSDDSSAYRSVDEVNYWDKQDHPISR	R	L	31	5	11S(79.9663),7S(79.9663)	P12694	ODBA_HUMAN	BCKDHA	2-oxoisovalerate dehydrogenase subunit alpha, mitochondrial
NaN	NaN	NaN	NaN	NaN	NaN	NaN	NaN	NaN	NaN	NaN	333	356	IGHHSTS[79.9663]DDS[79.9663]SAYRSVDEVNYWDK	sp|P12694|ODBA_HUMAN	IGHHSTSDDSSAYRSVDEVNYWDK	R	Q	24	2	10S(79.9663),7S(79.9663)	P12694	ODBA_HUMAN	BCKDHA	2-oxoisovalerate dehydrogenase subunit alpha, mitochondrial
NaN	NaN	NaN	NaN	NaN	NaN	NaN	NaN	NaN	NaN	NaN	333	363	IGHHSTS[79.9663]DDS[79.9663]SAYRSVDEVNYWDKQDHPISR	sp|P12694|ODBA_HUMAN	IGHHSTSDDSSAYRSVDEVNYWDKQDHPISR	R	L	31	4	10S(79.9663),7S(79.9663)	P12694	ODBA_HUMAN	BCKDHA	2-oxoisovalerate dehydrogenase subunit alpha, mitochondrial
13075.4	NaN	NaN	NaN	NaN	NaN	NaN	NaN	NaN	NaN	NaN	333	346	IGHHST[79.9663]SDDSSAYR	sp|P12694|ODBA_HUMAN	IGHHSTSDDSSAYR	R	S	14	3	6T(79.9663)	P12694	ODBA_HUMAN	BCKDHA	2-oxoisovalerate dehydrogenase subunit alpha, mitochondrial
716341	NaN	978316	393802	522256	117336	487951	NaN	256289	654731	220996	333	356	IGHHST[79.9663]SDDSSAYRS[79.9663]VDEVNYWDK	sp|P12694|ODBA_HUMAN	IGHHSTSDDSSAYRSVDEVNYWDK	R	Q	24	3,4	15S(79.9663),6T(79.9663)	P12694	ODBA_HUMAN	BCKDHA	2-oxoisovalerate dehydrogenase subunit alpha, mitochondrial
28468	NaN	NaN	NaN	18852.3	16482.6	NaN	74909.8	49281.2	40876.5	33704.1	333	363	IGHHST[79.9663]SDDSSAYRS[79.9663]VDEVNYWDKQDHPISR	sp|P12694|ODBA_HUMAN	IGHHSTSDDSSAYRSVDEVNYWDKQDHPISR	R	L	31	4	15S(79.9663),6T(79.9663)	P12694	ODBA_HUMAN	BCKDHA	2-oxoisovalerate dehydrogenase subunit alpha, mitochondrial
NaN	NaN	689354	NaN	NaN	NaN	NaN	NaN	282492	235355	NaN	333	356	IGHHST[79.9663]SDDSSAY[79.9663]RSVDEVNYWDK	sp|P12694|ODBA_HUMAN	IGHHSTSDDSSAYRSVDEVNYWDK	R	Q	24	3,4	13Y(79.9663),6T(79.9663)	P12694	ODBA_HUMAN	BCKDHA	2-oxoisovalerate dehydrogenase subunit alpha, mitochondrial
NaN	NaN	NaN	NaN	NaN	NaN	NaN	NaN	NaN	NaN	NaN	333	363	IGHHST[79.9663]SDDSS[79.9663]AYRSVDEVNYWDKQDHPISR	sp|P12694|ODBA_HUMAN	IGHHSTSDDSSAYRSVDEVNYWDKQDHPISR	R	L	31	5	11S(79.9663),6T(79.9663)	P12694	ODBA_HUMAN	BCKDHA	2-oxoisovalerate dehydrogenase subunit alpha, mitochondrial
NaN	791386	NaN	NaN	NaN	NaN	NaN	NaN	NaN	NaN	NaN	333	356	IGHHST[79.9663]SDDS[79.9663]SAYRSVDEVNYWDK	sp|P12694|ODBA_HUMAN	IGHHSTSDDSSAYRSVDEVNYWDK	R	Q	24	3	10S(79.9663),6T(79.9663)	P12694	ODBA_HUMAN	BCKDHA	2-oxoisovalerate dehydrogenase subunit alpha, mitochondrial
NaN	NaN	NaN	NaN	NaN	NaN	NaN	276664	NaN	254679	NaN	333	356	IGHHST[79.9663]S[79.9663]DDSSAYRSVDEVNYWDK	sp|P12694|ODBA_HUMAN	IGHHSTSDDSSAYRSVDEVNYWDK	R	Q	24	2,4	6T(79.9663),7S(79.9663)	P12694	ODBA_HUMAN	BCKDHA	2-oxoisovalerate dehydrogenase subunit alpha, mitochondrial
57332.5	NaN	49594.4	NaN	NaN	NaN	NaN	200298	NaN	5472.11	NaN	333	363	IGHHST[79.9663]S[79.9663]DDSSAYRSVDEVNYWDKQDHPISR	sp|P12694|ODBA_HUMAN	IGHHSTSDDSSAYRSVDEVNYWDKQDHPISR	R	L	31	4,5	6T(79.9663),7S(79.9663)	P12694	ODBA_HUMAN	BCKDHA	2-oxoisovalerate dehydrogenase subunit alpha, mitochondrial
630456	629736	512262	144975	123682	133315	102963	228575	300508	191834	190191	333	346	IGHHS[79.9663]TSDDSSAYR	sp|P12694|ODBA_HUMAN	IGHHSTSDDSSAYR	R	S	14	2,3	5S(79.9663)	P12694	ODBA_HUMAN	BCKDHA	2-oxoisovalerate dehydrogenase subunit alpha, mitochondrial
NaN	66969	49336.2	28471.9	31198.4	28743.5	19870.3	NaN	NaN	104111	59580.1	333	363	IGHHS[79.9663]TSDDSSAYRSVDEVNY[79.9663]WDKQDHPISR	sp|P12694|ODBA_HUMAN	IGHHSTSDDSSAYRSVDEVNYWDKQDHPISR	R	L	31	4,5	21Y(79.9663),5S(79.9663)	P12694	ODBA_HUMAN	BCKDHA	2-oxoisovalerate dehydrogenase subunit alpha, mitochondrial
1069950	1113730	992154	549089	128469	524047	490100	1149460	1063610	956088	749782	333	356	IGHHS[79.9663]TSDDSSAYRS[79.9663]VDEVNYWDK	sp|P12694|ODBA_HUMAN	IGHHSTSDDSSAYRSVDEVNYWDK	R	Q	24	2,3,4	15S(79.9663),5S(79.9663)	P12694	ODBA_HUMAN	BCKDHA	2-oxoisovalerate dehydrogenase subunit alpha, mitochondrial
53659	32963.2	NaN	14484.3	17929.1	13581.5	NaN	127064	NaN	60947.9	NaN	333	363	IGHHS[79.9663]TSDDSSAYRS[79.9663]VDEVNYWDKQDHPISR	sp|P12694|ODBA_HUMAN	IGHHSTSDDSSAYRSVDEVNYWDKQDHPISR	R	L	31	4,5	15S(79.9663),5S(79.9663)	P12694	ODBA_HUMAN	BCKDHA	2-oxoisovalerate dehydrogenase subunit alpha, mitochondrial
NaN	NaN	133956	NaN	NaN	NaN	178716	1196450	296341	265759	NaN	333	356	IGHHS[79.9663]TSDDSSAY[79.9663]RSVDEVNYWDK	sp|P12694|ODBA_HUMAN	IGHHSTSDDSSAYRSVDEVNYWDK	R	Q	24	2,3,4	13Y(79.9663),5S(79.9663)	P12694	ODBA_HUMAN	BCKDHA	2-oxoisovalerate dehydrogenase subunit alpha, mitochondrial
28136.4	NaN	NaN	NaN	NaN	NaN	NaN	NaN	NaN	NaN	NaN	333	363	IGHHS[79.9663]TSDDSSAY[79.9663]RSVDEVNYWDKQDHPISR	sp|P12694|ODBA_HUMAN	IGHHSTSDDSSAYRSVDEVNYWDKQDHPISR	R	L	31	4	13Y(79.9663),5S(79.9663)	P12694	ODBA_HUMAN	BCKDHA	2-oxoisovalerate dehydrogenase subunit alpha, mitochondrial
NaN	NaN	NaN	NaN	NaN	NaN	158326	NaN	NaN	NaN	NaN	333	356	IGHHS[79.9663]TSDDSS[79.9663]AYRSVDEVNYWDK	sp|P12694|ODBA_HUMAN	IGHHSTSDDSSAYRSVDEVNYWDK	R	Q	24	3,4	11S(79.9663),5S(79.9663)	P12694	ODBA_HUMAN	BCKDHA	2-oxoisovalerate dehydrogenase subunit alpha, mitochondrial
NaN	NaN	NaN	NaN	NaN	NaN	NaN	NaN	NaN	NaN	NaN	333	363	IGHHS[79.9663]TSDDSS[79.9663]AYRSVDEVNYWDKQDHPISR	sp|P12694|ODBA_HUMAN	IGHHSTSDDSSAYRSVDEVNYWDKQDHPISR	R	L	31	4,5	11S(79.9663),5S(79.9663)	P12694	ODBA_HUMAN	BCKDHA	2-oxoisovalerate dehydrogenase subunit alpha, mitochondrial
NaN	NaN	NaN	NaN	133275	530681	NaN	NaN	247987	146586	108439	333	356	IGHHS[79.9663]TSDDS[79.9663]SAYRSVDEVNYWDK	sp|P12694|ODBA_HUMAN	IGHHSTSDDSSAYRSVDEVNYWDK	R	Q	24	2,3,4	10S(79.9663),5S(79.9663)	P12694	ODBA_HUMAN	BCKDHA	2-oxoisovalerate dehydrogenase subunit alpha, mitochondrial
NaN	NaN	NaN	NaN	NaN	NaN	NaN	6484.85	NaN	NaN	NaN	333	363	IGHHS[79.9663]TSDDS[79.9663]SAYRSVDEVNYWDKQDHPISR	sp|P12694|ODBA_HUMAN	IGHHSTSDDSSAYRSVDEVNYWDKQDHPISR	R	L	31	5	10S(79.9663),5S(79.9663)	P12694	ODBA_HUMAN	BCKDHA	2-oxoisovalerate dehydrogenase subunit alpha, mitochondrial
325256	247006	NaN	155232	137675	121039	294730	186251	158216	640930	224374	333	356	IGHHS[79.9663]T[79.9663]SDDSSAYRSVDEVNYWDK	sp|P12694|ODBA_HUMAN	IGHHSTSDDSSAYRSVDEVNYWDK	R	Q	24	2,3,4	5S(79.9663),6T(79.9663)	P12694	ODBA_HUMAN	BCKDHA	2-oxoisovalerate dehydrogenase subunit alpha, mitochondrial
56892.6	NaN	NaN	NaN	NaN	NaN	NaN	126337	NaN	NaN	NaN	333	363	IGHHS[79.9663]T[79.9663]SDDSSAYRSVDEVNYWDKQDHPISR	sp|P12694|ODBA_HUMAN	IGHHSTSDDSSAYRSVDEVNYWDKQDHPISR	R	L	31	4,5	5S(79.9663),6T(79.9663)	P12694	ODBA_HUMAN	BCKDHA	2-oxoisovalerate dehydrogenase subunit alpha, mitochondrial
NaN	NaN	NaN	NaN	145247	123404	NaN	NaN	NaN	NaN	NaN	108	117	S[79.9663]M[15.9949]TLLNTMDR	sp|P12694|ODBA_HUMAN	SMTLLNTMDR	K	I	10	2	1S(79.9663),2M(15.9949)	P12694	ODBA_HUMAN	BCKDHA	2-oxoisovalerate dehydrogenase subunit alpha, mitochondrial
424325	236453	215061	131003	69562.8	87804	116069	221913	127153	103715	106309	347	356	S[79.9663]VDEVNYWDK	sp|P12694|ODBA_HUMAN	SVDEVNYWDK	R	Q	10	2	1S(79.9663)	P12694	ODBA_HUMAN	BCKDHA	2-oxoisovalerate dehydrogenase subunit alpha, mitochondrial
325300	389900	381870	308726	300395	317314	281848	373634	482174	518280	320714	347	363	S[79.9663]VDEVNYWDKQDHPISR	sp|P12694|ODBA_HUMAN	SVDEVNYWDKQDHPISR	R	L	17	2,3	1S(79.9663)	P12694	ODBA_HUMAN	BCKDHA	2-oxoisovalerate dehydrogenase subunit alpha, mitochondrial
NaN	NaN	NaN	NaN	NaN	NaN	NaN	NaN	NaN	NaN	65356	298	311	VDGNDVFAVYNAT[79.9663]K	sp|P12694|ODBA_HUMAN	VDGNDVFAVYNATK	R	E	14	2	13T(79.9663)	P12694	ODBA_HUMAN	BCKDHA	2-oxoisovalerate dehydrogenase subunit alpha, mitochondrial
NaN	2765380	NaN	1687300	NaN	NaN	NaN	NaN	NaN	NaN	NaN	31	44	STSATDT[79.9663]HHVEMAR	sp|O14874|BCKD_HUMAN	STSATDTHHVEMAR	R	E	14	3	7T(79.9663)	O14874	BCKD_HUMAN	BCKDK	[3-methyl-2-oxobutanoate dehydrogenase [lipoamide]] kinase, mitochondrial
NaN	NaN	NaN	NaN	NaN	NaN	NaN	NaN	NaN	NaN	NaN	31	44	STSATDT[79.9663]HHVEM[15.9949]AR	sp|O14874|BCKD_HUMAN	STSATDTHHVEMAR	R	E	14	3	12M(15.9949),7T(79.9663)	O14874	BCKD_HUMAN	BCKDK	[3-methyl-2-oxobutanoate dehydrogenase [lipoamide]] kinase, mitochondrial
NaN	NaN	NaN	NaN	NaN	NaN	NaN	NaN	NaN	NaN	NaN	31	44	STSAT[79.9663]DTHHVEMAR	sp|O14874|BCKD_HUMAN	STSATDTHHVEMAR	R	E	14	3	5T(79.9663)	O14874	BCKD_HUMAN	BCKDK	[3-methyl-2-oxobutanoate dehydrogenase [lipoamide]] kinase, mitochondrial
95373.1	277680	248656	130236	85671.9	86904.6	NaN	NaN	239152	207805	186942	31	44	STSAT[79.9663]DTHHVEM[15.9949]AR	sp|O14874|BCKD_HUMAN	STSATDTHHVEMAR	R	E	14	3	12M(15.9949),5T(79.9663)	O14874	BCKD_HUMAN	BCKDK	[3-methyl-2-oxobutanoate dehydrogenase [lipoamide]] kinase, mitochondrial
289811	NaN	NaN	NaN	NaN	NaN	NaN	NaN	NaN	NaN	NaN	31	44	STS[79.9663]ATDTHHVEM[15.9949]AR	sp|O14874|BCKD_HUMAN	STSATDTHHVEMAR	R	E	14	3	12M(15.9949),3S(79.9663)	O14874	BCKD_HUMAN	BCKDK	[3-methyl-2-oxobutanoate dehydrogenase [lipoamide]] kinase, mitochondrial
7283.66	184758	3363570	NaN	1502760	1842520	465057	3072.51	129771	700716	71244.1	31	44	ST[79.9663]SATDTHHVEMAR	sp|O14874|BCKD_HUMAN	STSATDTHHVEMAR	R	E	14	2,3	2T(79.9663)	O14874	BCKD_HUMAN	BCKDK	[3-methyl-2-oxobutanoate dehydrogenase [lipoamide]] kinase, mitochondrial
4584680	5573040	4951490	3438760	2964820	2571380	2724230	3296230	3932750	3518140	2976190	31	44	S[79.9663]TSATDTHHVEMAR	sp|O14874|BCKD_HUMAN	STSATDTHHVEMAR	R	E	14	2,3	1S(79.9663)	O14874	BCKD_HUMAN	BCKDK	[3-methyl-2-oxobutanoate dehydrogenase [lipoamide]] kinase, mitochondrial
343274	65989.6	327784	34151.9	NaN	3882.6	112281	216274	28760.3	191431	213346	31	44	S[79.9663]TSATDTHHVEM[15.9949]AR	sp|O14874|BCKD_HUMAN	STSATDTHHVEMAR	R	E	14	2,3	12M(15.9949),1S(79.9663)	O14874	BCKD_HUMAN	BCKDK	[3-methyl-2-oxobutanoate dehydrogenase [lipoamide]] kinase, mitochondrial
101786	89214.9	70991.7	95994.9	85450.1	105309	112494	58083.9	50034.3	38976.2	39164.1	119	135	C[57.0215]SSC[57.0215]EPFPDGATNNLS[79.9663]R	sp|O95999|BCL10_HUMAN	CSSCEPFPDGATNNLSR	K	S	17	2	16S(79.9663),1C(57.0215),4C(57.0215)	O95999	BCL10_HUMAN	BCL10	B-cell lymphoma/leukemia 10
25721.3	25153.5	NaN	53349.8	47430.2	NaN	NaN	19788.9	NaN	NaN	NaN	119	146	C[57.0215]SSC[57.0215]EPFPDGATNNLS[79.9663]RSNS[79.9663]DESNFSEK	sp|O95999|BCL10_HUMAN	CSSCEPFPDGATNNLSRSNSDESNFSEK	K	L	28	3	16S(79.9663),1C(57.0215),20S(79.9663),4C(57.0215)	O95999	BCL10_HUMAN	BCL10	B-cell lymphoma/leukemia 10
NaN	NaN	14535.9	53080	NaN	52334.6	41972.4	NaN	20245	30099.4	14714.8	119	146	C[57.0215]SSC[57.0215]EPFPDGATNNLS[79.9663]RS[79.9663]NSDESNFSEK	sp|O95999|BCL10_HUMAN	CSSCEPFPDGATNNLSRSNSDESNFSEK	K	L	28	3	16S(79.9663),18S(79.9663),1C(57.0215),4C(57.0215)	O95999	BCL10_HUMAN	BCL10	B-cell lymphoma/leukemia 10
NaN	NaN	69422.5	90057.5	79196.1	NaN	NaN	NaN	NaN	37404.3	38961.5	119	135	C[57.0215]SSC[57.0215]EPFPDGAT[79.9663]NNLSR	sp|O95999|BCL10_HUMAN	CSSCEPFPDGATNNLSR	K	S	17	2	12T(79.9663),1C(57.0215),4C(57.0215)	O95999	BCL10_HUMAN	BCL10	B-cell lymphoma/leukemia 10
NaN	NaN	NaN	51495.8	NaN	NaN	NaN	NaN	NaN	NaN	NaN	119	146	C[57.0215]SSC[57.0215]EPFPDGAT[79.9663]NNLSRSNS[79.9663]DESNFSEK	sp|O95999|BCL10_HUMAN	CSSCEPFPDGATNNLSRSNSDESNFSEK	K	L	28	3	12T(79.9663),1C(57.0215),20S(79.9663),4C(57.0215)	O95999	BCL10_HUMAN	BCL10	B-cell lymphoma/leukemia 10
NaN	NaN	NaN	NaN	NaN	NaN	NaN	NaN	NaN	NaN	NaN	119	146	C[57.0215]SSC[57.0215]EPFPDGAT[79.9663]NNLSRS[79.9663]NSDESNFSEK	sp|O95999|BCL10_HUMAN	CSSCEPFPDGATNNLSRSNSDESNFSEK	K	L	28	3	12T(79.9663),18S(79.9663),1C(57.0215),4C(57.0215)	O95999	BCL10_HUMAN	BCL10	B-cell lymphoma/leukemia 10
NaN	NaN	23279.2	NaN	NaN	48178.5	NaN	NaN	NaN	29880	NaN	119	146	C[57.0215]SSC[57.0215]EPFPDGAT[79.9663]NNLS[79.9663]RSNSDESNFSEK	sp|O95999|BCL10_HUMAN	CSSCEPFPDGATNNLSRSNSDESNFSEK	K	L	28	3	12T(79.9663),16S(79.9663),1C(57.0215),4C(57.0215)	O95999	BCL10_HUMAN	BCL10	B-cell lymphoma/leukemia 10
NaN	NaN	NaN	NaN	NaN	NaN	NaN	NaN	NaN	NaN	36120.4	119	135	C[57.0215]SS[79.9663]C[57.0215]EPFPDGATNNLSR	sp|O95999|BCL10_HUMAN	CSSCEPFPDGATNNLSR	K	S	17	2	1C(57.0215),3S(79.9663),4C(57.0215)	O95999	BCL10_HUMAN	BCL10	B-cell lymphoma/leukemia 10
NaN	152073	NaN	NaN	NaN	146984	160422	109046	103942	NaN	86850.9	136	146	SNS[79.9663]DESNFSEK	sp|O95999|BCL10_HUMAN	SNSDESNFSEK	R	L	11	2	3S(79.9663)	O95999	BCL10_HUMAN	BCL10	B-cell lymphoma/leukemia 10
176151	NaN	137527	193248	142991	137046	156968	NaN	115740	80835.3	92678.2	136	146	S[79.9663]NSDESNFSEK	sp|O95999|BCL10_HUMAN	SNSDESNFSEK	R	L	11	2	1S(79.9663)	O95999	BCL10_HUMAN	BCL10	B-cell lymphoma/leukemia 10
69727.9	65337.7	60017.1	47035.5	47508.7	NaN	58764.7	38680	51767.8	48779.6	53202.5	418	431	EESLVEELS[79.9663]PASEK	sp|Q9BXK5|B2L13_HUMAN	EESLVEELSPASEK	R	K	14	2	9S(79.9663)	Q9BXK5	B2L13_HUMAN	BCL2L13	Bcl-2-like protein 13
47912.7	43182.5	30373.5	109081	99266.2	96699.5	66366.9	24418.2	27202.1	24127.3	16996.7	31	58	LQEQHLSS[79.9663]PQGVQLDIASQSLDQEILLK	sp|Q9BXK5|B2L13_HUMAN	LQEQHLSSPQGVQLDIASQSLDQEILLK	K	V	28	2,3	8S(79.9663)	Q9BXK5	B2L13_HUMAN	BCL2L13	Bcl-2-like protein 13
NaN	NaN	NaN	NaN	NaN	14570.2	11365.8	NaN	NaN	NaN	NaN	31	58	LQEQHLS[79.9663]SPQGVQLDIASQSLDQEILLK	sp|Q9BXK5|B2L13_HUMAN	LQEQHLSSPQGVQLDIASQSLDQEILLK	K	V	28	2	7S(79.9663)	Q9BXK5	B2L13_HUMAN	BCL2L13	Bcl-2-like protein 13
NaN	108503	103821	84676.4	72802.2	92725.6	14640.8	11166.7	NaN	21056.8	8719.62	441	458	SRLS[79.9663]PAGEMKPMPLSEGK	sp|Q9BXK5|B2L13_HUMAN	SRLSPAGEMKPMPLSEGK	K	S	18	3	4S(79.9663)	Q9BXK5	B2L13_HUMAN	BCL2L13	Bcl-2-like protein 13
NaN	NaN	NaN	NaN	NaN	NaN	NaN	NaN	38594.1	NaN	37237.7	370	386	SSPAT[79.9663]SLFVELDEEEVK	sp|Q9BXK5|B2L13_HUMAN	SSPATSLFVELDEEEVK	K	A	17	2	5T(79.9663)	Q9BXK5	B2L13_HUMAN	BCL2L13	Bcl-2-like protein 13
NaN	NaN	NaN	NaN	NaN	NaN	NaN	NaN	NaN	NaN	NaN	288	297	S[79.9663]LDSNGAGEK	sp|Q9BXK5|B2L13_HUMAN	SLDSNGAGEK	K	S	10	2	1S(79.9663)	Q9BXK5	B2L13_HUMAN	BCL2L13	Bcl-2-like protein 13
105853	114283	NaN	NaN	77520.3	NaN	97208.3	81454	109402	105605	88483.8	441	458	S[79.9663]RLSPAGEMKPMPLSEGK	sp|Q9BXK5|B2L13_HUMAN	SRLSPAGEMKPMPLSEGK	K	S	18	3	1S(79.9663)	Q9BXK5	B2L13_HUMAN	BCL2L13	Bcl-2-like protein 13
33143.7	30326.7	28005	26375.6	20058.7	22348.6	26429.6	32462.9	33071.6	37898.4	38251.6	370	386	S[79.9663]SPATSLFVELDEEEVK	sp|Q9BXK5|B2L13_HUMAN	SSPATSLFVELDEEEVK	K	A	17	2	1S(79.9663)	Q9BXK5	B2L13_HUMAN	BCL2L13	Bcl-2-like protein 13
NaN	NaN	150557	244690	180121	NaN	NaN	NaN	NaN	NaN	NaN	407	430	AYTAPPAC[57.0215]QPPMEPENLDLQSPT[79.9663]K	sp|P41182|BCL6_HUMAN	AYTAPPACQPPMEPENLDLQSPTK	R	L	24	2	23T(79.9663),8C(57.0215)	P41182	BCL6_HUMAN	BCL6	B-cell lymphoma 6 protein
97277	147144	160406	NaN	146233	155374	241909	119620	130499	149588	82938.6	407	430	AYTAPPAC[57.0215]QPPMEPENLDLQS[79.9663]PTK	sp|P41182|BCL6_HUMAN	AYTAPPACQPPMEPENLDLQSPTK	R	L	24	2	21S(79.9663),8C(57.0215)	P41182	BCL6_HUMAN	BCL6	B-cell lymphoma 6 protein
58930.8	NaN	NaN	NaN	NaN	NaN	NaN	83119.6	NaN	95473.6	NaN	352	371	NAC[57.0215]ILQAS[79.9663]GS[79.9663]PPAKS[79.9663]PTDPK	sp|P41182|BCL6_HUMAN	NACILQASGSPPAKSPTDPK	K	A	20	2	10S(79.9663),15S(79.9663),3C(57.0215),8S(79.9663)	P41182	BCL6_HUMAN	BCL6	B-cell lymphoma 6 protein
49568.6	NaN	NaN	NaN	NaN	NaN	NaN	4128.39	NaN	NaN	NaN	131	163	TDDSQPPTLGQEILEEPS[79.9663]LPSS[79.9663]EVADEPPTLTK	sp|Q9BQE9|BCL7B_HUMAN	TDDSQPPTLGQEILEEPSLPSSEVADEPPTLTK	R	E	33	3	18S(79.9663),22S(79.9663)	Q9BQE9	BCL7B_HUMAN	BCL7B	B-cell CLL/lymphoma 7 protein family member B
46324	22461.3	13421.4	NaN	NaN	NaN	NaN	6833.55	NaN	NaN	NaN	131	163	TDDSQPPTLGQEILEEPS[79.9663]LPS[79.9663]SEVADEPPTLTK	sp|Q9BQE9|BCL7B_HUMAN	TDDSQPPTLGQEILEEPSLPSSEVADEPPTLTK	R	E	33	3	18S(79.9663),21S(79.9663)	Q9BQE9	BCL7B_HUMAN	BCL7B	B-cell CLL/lymphoma 7 protein family member B
99793.9	NaN	45378.8	NaN	20002.9	26569.4	40919.7	23657	35933.1	26657.5	47787.8	131	163	TDDS[79.9663]QPPTLGQEILEEPSLPSSEVADEPPTLTK	sp|Q9BQE9|BCL7B_HUMAN	TDDSQPPTLGQEILEEPSLPSSEVADEPPTLTK	R	E	33	3	4S(79.9663)	Q9BQE9	BCL7B_HUMAN	BCL7B	B-cell CLL/lymphoma 7 protein family member B
92862.5	NaN	46828	32163.5	20440.8	29665.2	42517.6	24782.5	36148.3	28508.8	45593.2	131	163	T[79.9663]DDSQPPTLGQEILEEPSLPSSEVADEPPTLTK	sp|Q9BQE9|BCL7B_HUMAN	TDDSQPPTLGQEILEEPSLPSSEVADEPPTLTK	R	E	33	3	1T(79.9663)	Q9BQE9	BCL7B_HUMAN	BCL7B	B-cell CLL/lymphoma 7 protein family member B
NaN	45906.5	46008.4	NaN	NaN	NaN	NaN	NaN	NaN	NaN	NaN	105	130	VDSSTNSSPSPQQS[79.9663]ESLS[79.9663]PAHTSDFR	sp|Q9BQE9|BCL7B_HUMAN	VDSSTNSSPSPQQSESLSPAHTSDFR	K	T	26	2	14S(79.9663),18S(79.9663)	Q9BQE9	BCL7B_HUMAN	BCL7B	B-cell CLL/lymphoma 7 protein family member B
NaN	NaN	NaN	47237.2	NaN	NaN	NaN	NaN	NaN	NaN	NaN	105	130	VDSSTNSSPSPQQS[79.9663]ES[79.9663]LSPAHTSDFR	sp|Q9BQE9|BCL7B_HUMAN	VDSSTNSSPSPQQSESLSPAHTSDFR	K	T	26	2	14S(79.9663),16S(79.9663)	Q9BQE9	BCL7B_HUMAN	BCL7B	B-cell CLL/lymphoma 7 protein family member B
NaN	17188.2	NaN	24035.3	NaN	20603.5	NaN	13098.5	NaN	17355.3	NaN	105	130	VDSSTNSSPSPQQS[79.9663]ES[79.9663]LS[79.9663]PAHTSDFR	sp|Q9BQE9|BCL7B_HUMAN	VDSSTNSSPSPQQSESLSPAHTSDFR	K	T	26	2	14S(79.9663),16S(79.9663),18S(79.9663)	Q9BQE9	BCL7B_HUMAN	BCL7B	B-cell CLL/lymphoma 7 protein family member B
NaN	60302.1	NaN	NaN	59338.3	63239.2	NaN	NaN	NaN	NaN	24813.7	105	130	VDSSTNSSPS[79.9663]PQQSESLS[79.9663]PAHTSDFR	sp|Q9BQE9|BCL7B_HUMAN	VDSSTNSSPSPQQSESLSPAHTSDFR	K	T	26	2	10S(79.9663),18S(79.9663)	Q9BQE9	BCL7B_HUMAN	BCL7B	B-cell CLL/lymphoma 7 protein family member B
NaN	55443.9	44793.5	NaN	NaN	NaN	NaN	NaN	NaN	NaN	NaN	105	130	VDSSTNSSPS[79.9663]PQQSES[79.9663]LSPAHTSDFR	sp|Q9BQE9|BCL7B_HUMAN	VDSSTNSSPSPQQSESLSPAHTSDFR	K	T	26	2	10S(79.9663),16S(79.9663)	Q9BQE9	BCL7B_HUMAN	BCL7B	B-cell CLL/lymphoma 7 protein family member B
48667.5	NaN	NaN	NaN	NaN	22923.5	NaN	NaN	NaN	NaN	NaN	105	130	VDSSTNSSPS[79.9663]PQQSES[79.9663]LS[79.9663]PAHTSDFR	sp|Q9BQE9|BCL7B_HUMAN	VDSSTNSSPSPQQSESLSPAHTSDFR	K	T	26	2,3	10S(79.9663),16S(79.9663),18S(79.9663)	Q9BQE9	BCL7B_HUMAN	BCL7B	B-cell CLL/lymphoma 7 protein family member B
NaN	13658.1	NaN	NaN	21281.3	16525.4	77303.1	NaN	NaN	NaN	NaN	105	130	VDSSTNSSPS[79.9663]PQQS[79.9663]ESLSPAHTSDFR	sp|Q9BQE9|BCL7B_HUMAN	VDSSTNSSPSPQQSESLSPAHTSDFR	K	T	26	2	10S(79.9663),14S(79.9663)	Q9BQE9	BCL7B_HUMAN	BCL7B	B-cell CLL/lymphoma 7 protein family member B
11651.1	NaN	17135.8	22378.7	50303.1	70568.8	29605.8	8599.17	13617.9	20140.2	11340.2	105	130	VDSSTNSSPS[79.9663]PQQS[79.9663]ESLS[79.9663]PAHTSDFR	sp|Q9BQE9|BCL7B_HUMAN	VDSSTNSSPSPQQSESLSPAHTSDFR	K	T	26	2,3	10S(79.9663),14S(79.9663),18S(79.9663)	Q9BQE9	BCL7B_HUMAN	BCL7B	B-cell CLL/lymphoma 7 protein family member B
54109.1	44629.7	NaN	42164.7	NaN	40780.2	74447.7	45217	44076.4	37261.2	7183.17	105	130	VDSSTNSSPS[79.9663]PQQS[79.9663]ES[79.9663]LSPAHTSDFR	sp|Q9BQE9|BCL7B_HUMAN	VDSSTNSSPSPQQSESLSPAHTSDFR	K	T	26	2,3	10S(79.9663),14S(79.9663),16S(79.9663)	Q9BQE9	BCL7B_HUMAN	BCL7B	B-cell CLL/lymphoma 7 protein family member B
NaN	55044.2	NaN	39386.7	NaN	NaN	NaN	NaN	NaN	42215.4	NaN	105	130	VDSSTNSS[79.9663]PSPQQSESLS[79.9663]PAHTSDFR	sp|Q9BQE9|BCL7B_HUMAN	VDSSTNSSPSPQQSESLSPAHTSDFR	K	T	26	2	18S(79.9663),8S(79.9663)	Q9BQE9	BCL7B_HUMAN	BCL7B	B-cell CLL/lymphoma 7 protein family member B
51179.4	47121.9	NaN	NaN	54936.5	62927.8	NaN	NaN	35299.2	NaN	NaN	105	130	VDSSTNSS[79.9663]PSPQQS[79.9663]ESLSPAHTSDFR	sp|Q9BQE9|BCL7B_HUMAN	VDSSTNSSPSPQQSESLSPAHTSDFR	K	T	26	2	14S(79.9663),8S(79.9663)	Q9BQE9	BCL7B_HUMAN	BCL7B	B-cell CLL/lymphoma 7 protein family member B
NaN	NaN	NaN	NaN	NaN	NaN	NaN	NaN	29168.5	37315.6	NaN	105	130	VDSSTNSS[79.9663]PS[79.9663]PQQSESLSPAHTSDFR	sp|Q9BQE9|BCL7B_HUMAN	VDSSTNSSPSPQQSESLSPAHTSDFR	K	T	26	2	10S(79.9663),8S(79.9663)	Q9BQE9	BCL7B_HUMAN	BCL7B	B-cell CLL/lymphoma 7 protein family member B
NaN	NaN	17873	23275.9	15004	NaN	20027.8	12171.4	1960.89	8430.72	NaN	105	130	VDSSTNSS[79.9663]PS[79.9663]PQQS[79.9663]ESLSPAHTSDFR	sp|Q9BQE9|BCL7B_HUMAN	VDSSTNSSPSPQQSESLSPAHTSDFR	K	T	26	2	10S(79.9663),14S(79.9663),8S(79.9663)	Q9BQE9	BCL7B_HUMAN	BCL7B	B-cell CLL/lymphoma 7 protein family member B
NaN	40437.1	37260.7	NaN	NaN	NaN	NaN	NaN	NaN	37321.7	13517.5	105	130	VDSSTNS[79.9663]SPSPQQSESLS[79.9663]PAHTSDFR	sp|Q9BQE9|BCL7B_HUMAN	VDSSTNSSPSPQQSESLSPAHTSDFR	K	T	26	2	18S(79.9663),7S(79.9663)	Q9BQE9	BCL7B_HUMAN	BCL7B	B-cell CLL/lymphoma 7 protein family member B
NaN	NaN	NaN	37002.5	30820.2	NaN	NaN	NaN	NaN	16125.1	NaN	105	130	VDSSTNS[79.9663]S[79.9663]PSPQQSESLS[79.9663]PAHTSDFR	sp|Q9BQE9|BCL7B_HUMAN	VDSSTNSSPSPQQSESLSPAHTSDFR	K	T	26	2	18S(79.9663),7S(79.9663),8S(79.9663)	Q9BQE9	BCL7B_HUMAN	BCL7B	B-cell CLL/lymphoma 7 protein family member B
NaN	NaN	NaN	35514.6	NaN	NaN	29693.9	NaN	NaN	25105.4	NaN	105	130	VDSSTNS[79.9663]S[79.9663]PSPQQSES[79.9663]LSPAHTSDFR	sp|Q9BQE9|BCL7B_HUMAN	VDSSTNSSPSPQQSESLSPAHTSDFR	K	T	26	2	16S(79.9663),7S(79.9663),8S(79.9663)	Q9BQE9	BCL7B_HUMAN	BCL7B	B-cell CLL/lymphoma 7 protein family member B
49455.6	NaN	61537.6	NaN	46859.8	NaN	NaN	39998.2	45626.9	NaN	33637.5	105	130	VDSSTNS[79.9663]S[79.9663]PS[79.9663]PQQSESLSPAHTSDFR	sp|Q9BQE9|BCL7B_HUMAN	VDSSTNSSPSPQQSESLSPAHTSDFR	K	T	26	2,3	10S(79.9663),7S(79.9663),8S(79.9663)	Q9BQE9	BCL7B_HUMAN	BCL7B	B-cell CLL/lymphoma 7 protein family member B
41588.9	10331.2	NaN	62805.2	56526.8	NaN	NaN	NaN	NaN	NaN	NaN	105	130	VDS[79.9663]STNSSPSPQQSESLS[79.9663]PAHTSDFR	sp|Q9BQE9|BCL7B_HUMAN	VDSSTNSSPSPQQSESLSPAHTSDFR	K	T	26	2	18S(79.9663),3S(79.9663)	Q9BQE9	BCL7B_HUMAN	BCL7B	B-cell CLL/lymphoma 7 protein family member B
NaN	NaN	NaN	NaN	NaN	NaN	NaN	NaN	NaN	NaN	NaN	105	130	VDS[79.9663]STNSSPSPQQSES[79.9663]LS[79.9663]PAHTSDFR	sp|Q9BQE9|BCL7B_HUMAN	VDSSTNSSPSPQQSESLSPAHTSDFR	K	T	26	2	16S(79.9663),18S(79.9663),3S(79.9663)	Q9BQE9	BCL7B_HUMAN	BCL7B	B-cell CLL/lymphoma 7 protein family member B
NaN	11920.5	NaN	NaN	NaN	NaN	NaN	NaN	NaN	NaN	NaN	105	130	VDS[79.9663]STNSSPSPQQS[79.9663]ESLS[79.9663]PAHTSDFR	sp|Q9BQE9|BCL7B_HUMAN	VDSSTNSSPSPQQSESLSPAHTSDFR	K	T	26	2	14S(79.9663),18S(79.9663),3S(79.9663)	Q9BQE9	BCL7B_HUMAN	BCL7B	B-cell CLL/lymphoma 7 protein family member B
NaN	NaN	NaN	51619.4	NaN	NaN	NaN	NaN	NaN	NaN	NaN	105	130	VDS[79.9663]S[79.9663]TNSSPSPQQSESLSPAHTSDFR	sp|Q9BQE9|BCL7B_HUMAN	VDSSTNSSPSPQQSESLSPAHTSDFR	K	T	26	2	3S(79.9663),4S(79.9663)	Q9BQE9	BCL7B_HUMAN	BCL7B	B-cell CLL/lymphoma 7 protein family member B
NaN	16493.9	17132.8	NaN	31943.3	22037.4	30057.7	NaN	10765	21106.6	NaN	105	130	VDS[79.9663]S[79.9663]TNSSPSPQQSESLS[79.9663]PAHTSDFR	sp|Q9BQE9|BCL7B_HUMAN	VDSSTNSSPSPQQSESLSPAHTSDFR	K	T	26	2	18S(79.9663),3S(79.9663),4S(79.9663)	Q9BQE9	BCL7B_HUMAN	BCL7B	B-cell CLL/lymphoma 7 protein family member B
NaN	NaN	NaN	NaN	29145.1	30872.2	18360.6	NaN	12359	NaN	NaN	105	130	VDS[79.9663]S[79.9663]TNSSPSPQQS[79.9663]ESLSPAHTSDFR	sp|Q9BQE9|BCL7B_HUMAN	VDSSTNSSPSPQQSESLSPAHTSDFR	K	T	26	2	14S(79.9663),3S(79.9663),4S(79.9663)	Q9BQE9	BCL7B_HUMAN	BCL7B	B-cell CLL/lymphoma 7 protein family member B
NaN	NaN	NaN	23567.6	NaN	NaN	21859.5	12238.9	NaN	NaN	NaN	105	130	VDS[79.9663]S[79.9663]TNSS[79.9663]PSPQQSESLSPAHTSDFR	sp|Q9BQE9|BCL7B_HUMAN	VDSSTNSSPSPQQSESLSPAHTSDFR	K	T	26	2	3S(79.9663),4S(79.9663),8S(79.9663)	Q9BQE9	BCL7B_HUMAN	BCL7B	B-cell CLL/lymphoma 7 protein family member B
NaN	NaN	NaN	31794.1	NaN	36618.1	22288.9	11511.4	5951.44	19678.1	3886.01	105	130	VDS[79.9663]S[79.9663]T[79.9663]NSSPSPQQSESLSPAHTSDFR	sp|Q9BQE9|BCL7B_HUMAN	VDSSTNSSPSPQQSESLSPAHTSDFR	K	T	26	2	3S(79.9663),4S(79.9663),5T(79.9663)	Q9BQE9	BCL7B_HUMAN	BCL7B	B-cell CLL/lymphoma 7 protein family member B
NaN	NaN	NaN	NaN	NaN	NaN	NaN	26578.3	NaN	32474.6	NaN	148	165	DPGGITAGST[79.9663]DEPPMLTK	sp|Q8WUZ0|BCL7C_HUMAN	DPGGITAGSTDEPPMLTK	R	E	18	2	10T(79.9663)	Q8WUZ0	BCL7C_HUMAN	BCL7C	B-cell CLL/lymphoma 7 protein family member C
41208.6	48663.3	54931.2	52114	51868.7	72334.8	58010.8	NaN	27882.3	44255.2	22793.4	148	165	DPGGITAGS[79.9663]TDEPPMLTK	sp|Q8WUZ0|BCL7C_HUMAN	DPGGITAGSTDEPPMLTK	R	E	18	2	9S(79.9663)	Q8WUZ0	BCL7C_HUMAN	BCL7C	B-cell CLL/lymphoma 7 protein family member C
NaN	NaN	NaN	NaN	NaN	NaN	NaN	52240.7	NaN	NaN	NaN	83	109	GGGPLILLDLNDENSNQS[79.9663]FHSEGSLQK	sp|Q8WUZ0|BCL7C_HUMAN	GGGPLILLDLNDENSNQSFHSEGSLQK	R	G	27	3	18S(79.9663)	Q8WUZ0	BCL7C_HUMAN	BCL7C	B-cell CLL/lymphoma 7 protein family member C
103136	103474	112438	79047.6	53830	70765.7	83310.3	93394.6	88733.8	88697.3	41118.2	83	109	GGGPLILLDLNDENS[79.9663]NQSFHSEGSLQK	sp|Q8WUZ0|BCL7C_HUMAN	GGGPLILLDLNDENSNQSFHSEGSLQK	R	G	27	2,3	15S(79.9663)	Q8WUZ0	BCL7C_HUMAN	BCL7C	B-cell CLL/lymphoma 7 protein family member C
22039.2	17780.2	21576.3	15380.9	NaN	NaN	NaN	13038.7	16285.7	29890.9	12005.2	83	109	GGGPLILLDLNDENS[79.9663]NQS[79.9663]FHSEGSLQK	sp|Q8WUZ0|BCL7C_HUMAN	GGGPLILLDLNDENSNQSFHSEGSLQK	R	G	27	2,3	15S(79.9663),18S(79.9663)	Q8WUZ0	BCL7C_HUMAN	BCL7C	B-cell CLL/lymphoma 7 protein family member C
NaN	NaN	NaN	NaN	NaN	515282	NaN	NaN	307112	NaN	NaN	110	142	GTEPSPGGT[79.9663]PQPSRPVS[79.9663]PAGPPEGVPEEAQPPR	sp|Q8WUZ0|BCL7C_HUMAN	GTEPSPGGTPQPSRPVSPAGPPEGVPEEAQPPR	K	L	33	3	17S(79.9663),9T(79.9663)	Q8WUZ0	BCL7C_HUMAN	BCL7C	B-cell CLL/lymphoma 7 protein family member C
NaN	NaN	NaN	25338	24984.8	30809	NaN	NaN	NaN	18263.9	NaN	110	142	GTEPSPGGT[79.9663]PQPS[79.9663]RPVSPAGPPEGVPEEAQPPR	sp|Q8WUZ0|BCL7C_HUMAN	GTEPSPGGTPQPSRPVSPAGPPEGVPEEAQPPR	K	L	33	3,4	13S(79.9663),9T(79.9663)	Q8WUZ0	BCL7C_HUMAN	BCL7C	B-cell CLL/lymphoma 7 protein family member C
668416	643218	541297	524311	565283	622206	579901	392005	404549	413343	386813	110	142	GTEPS[79.9663]PGGTPQPSRPVS[79.9663]PAGPPEGVPEEAQPPR	sp|Q8WUZ0|BCL7C_HUMAN	GTEPSPGGTPQPSRPVSPAGPPEGVPEEAQPPR	K	L	33	3	17S(79.9663),5S(79.9663)	Q8WUZ0	BCL7C_HUMAN	BCL7C	B-cell CLL/lymphoma 7 protein family member C
NaN	NaN	NaN	505167	NaN	NaN	NaN	NaN	NaN	NaN	NaN	110	142	GTEPS[79.9663]PGGTPQPS[79.9663]RPVSPAGPPEGVPEEAQPPR	sp|Q8WUZ0|BCL7C_HUMAN	GTEPSPGGTPQPSRPVSPAGPPEGVPEEAQPPR	K	L	33	3	13S(79.9663),5S(79.9663)	Q8WUZ0	BCL7C_HUMAN	BCL7C	B-cell CLL/lymphoma 7 protein family member C
498501	399321	359555	355795	276984	349932	402086	172783	212153	186371	207463	110	142	GTEPS[79.9663]PGGT[79.9663]PQPSRPVS[79.9663]PAGPPEGVPEEAQPPR	sp|Q8WUZ0|BCL7C_HUMAN	GTEPSPGGTPQPSRPVSPAGPPEGVPEEAQPPR	K	L	33	3	17S(79.9663),5S(79.9663),9T(79.9663)	Q8WUZ0	BCL7C_HUMAN	BCL7C	B-cell CLL/lymphoma 7 protein family member C
NaN	NaN	NaN	361904	NaN	NaN	NaN	207806	NaN	NaN	NaN	110	142	GTEPS[79.9663]PGGT[79.9663]PQPS[79.9663]RPVSPAGPPEGVPEEAQPPR	sp|Q8WUZ0|BCL7C_HUMAN	GTEPSPGGTPQPSRPVSPAGPPEGVPEEAQPPR	K	L	33	3	13S(79.9663),5S(79.9663),9T(79.9663)	Q8WUZ0	BCL7C_HUMAN	BCL7C	B-cell CLL/lymphoma 7 protein family member C
NaN	25127.2	22972.9	NaN	NaN	NaN	NaN	NaN	12765.5	NaN	NaN	110	142	GT[79.9663]EPSPGGTPQPSRPVS[79.9663]PAGPPEGVPEEAQPPR	sp|Q8WUZ0|BCL7C_HUMAN	GTEPSPGGTPQPSRPVSPAGPPEGVPEEAQPPR	K	L	33	3,4	17S(79.9663),2T(79.9663)	Q8WUZ0	BCL7C_HUMAN	BCL7C	B-cell CLL/lymphoma 7 protein family member C
NaN	NaN	NaN	NaN	NaN	NaN	NaN	NaN	NaN	NaN	NaN	110	142	GT[79.9663]EPSPGGTPQPS[79.9663]RPVS[79.9663]PAGPPEGVPEEAQPPR	sp|Q8WUZ0|BCL7C_HUMAN	GTEPSPGGTPQPSRPVSPAGPPEGVPEEAQPPR	K	L	33	3	13S(79.9663),17S(79.9663),2T(79.9663)	Q8WUZ0	BCL7C_HUMAN	BCL7C	B-cell CLL/lymphoma 7 protein family member C
NaN	NaN	NaN	251589	NaN	NaN	NaN	224608	NaN	NaN	NaN	110	142	GT[79.9663]EPSPGGT[79.9663]PQPSRPVS[79.9663]PAGPPEGVPEEAQPPR	sp|Q8WUZ0|BCL7C_HUMAN	GTEPSPGGTPQPSRPVSPAGPPEGVPEEAQPPR	K	L	33	3	17S(79.9663),2T(79.9663),9T(79.9663)	Q8WUZ0	BCL7C_HUMAN	BCL7C	B-cell CLL/lymphoma 7 protein family member C
NaN	NaN	NaN	NaN	NaN	NaN	NaN	NaN	NaN	NaN	NaN	110	142	GT[79.9663]EPSPGGT[79.9663]PQPS[79.9663]RPVSPAGPPEGVPEEAQPPR	sp|Q8WUZ0|BCL7C_HUMAN	GTEPSPGGTPQPSRPVSPAGPPEGVPEEAQPPR	K	L	33	3	13S(79.9663),2T(79.9663),9T(79.9663)	Q8WUZ0	BCL7C_HUMAN	BCL7C	B-cell CLL/lymphoma 7 protein family member C
NaN	390942	NaN	NaN	NaN	346743	NaN	NaN	125346	NaN	NaN	110	142	GT[79.9663]EPS[79.9663]PGGTPQPSRPVS[79.9663]PAGPPEGVPEEAQPPR	sp|Q8WUZ0|BCL7C_HUMAN	GTEPSPGGTPQPSRPVSPAGPPEGVPEEAQPPR	K	L	33	3	17S(79.9663),2T(79.9663),5S(79.9663)	Q8WUZ0	BCL7C_HUMAN	BCL7C	B-cell CLL/lymphoma 7 protein family member C
NaN	NaN	NaN	NaN	22912.3	16860.9	NaN	NaN	NaN	NaN	NaN	84	95	ANQIS[79.9663]PSNSSLK	sp|Q86UU0|BCL9L_HUMAN	ANQISPSNSSLK	K	N	12	2	5S(79.9663)	Q86UU0	BCL9L_HUMAN	BCL9L	B-cell CLL/lymphoma 9-like protein
NaN	NaN	NaN	NaN	NaN	NaN	NaN	NaN	NaN	NaN	NaN	747	759	GLLS[79.9663]PPMGQSGLR	sp|Q86UU0|BCL9L_HUMAN	GLLSPPMGQSGLR	R	E	13	2	4S(79.9663)	Q86UU0	BCL9L_HUMAN	BCL9L	B-cell CLL/lymphoma 9-like protein
74081.4	67798.6	62030	68314.6	58628	55950.8	68681.5	NaN	42274.4	48247.6	NaN	913	933	RPS[79.9663]DLTISINQMGSPGMGHLK	sp|Q86UU0|BCL9L_HUMAN	RPSDLTISINQMGSPGMGHLK	R	S	21	2	3S(79.9663)	Q86UU0	BCL9L_HUMAN	BCL9L	B-cell CLL/lymphoma 9-like protein
40944.4	47302.9	NaN	44921.2	39785.7	NaN	72733	NaN	NaN	NaN	NaN	975	994	SPQVLGSSLSVRS[79.9663]PTGSPS[79.9663]R	sp|Q86UU0|BCL9L_HUMAN	SPQVLGSSLSVRSPTGSPSR	K	L	20	2	13S(79.9663),19S(79.9663)	Q86UU0	BCL9L_HUMAN	BCL9L	B-cell CLL/lymphoma 9-like protein
NaN	NaN	NaN	NaN	NaN	54056.3	NaN	NaN	NaN	NaN	NaN	975	994	SPQVLGSSLSVRS[79.9663]PTGS[79.9663]PSR	sp|Q86UU0|BCL9L_HUMAN	SPQVLGSSLSVRSPTGSPSR	K	L	20	2	13S(79.9663),17S(79.9663)	Q86UU0	BCL9L_HUMAN	BCL9L	B-cell CLL/lymphoma 9-like protein
NaN	NaN	NaN	48995.5	NaN	NaN	NaN	30759.3	NaN	44340.5	NaN	975	994	SPQVLGSSLSVRS[79.9663]PT[79.9663]GSPSR	sp|Q86UU0|BCL9L_HUMAN	SPQVLGSSLSVRSPTGSPSR	K	L	20	2	13S(79.9663),15T(79.9663)	Q86UU0	BCL9L_HUMAN	BCL9L	B-cell CLL/lymphoma 9-like protein
NaN	NaN	NaN	NaN	51398.9	NaN	81359	NaN	NaN	49412	NaN	975	994	SPQVLGSSLS[79.9663]VRSPTGS[79.9663]PSR	sp|Q86UU0|BCL9L_HUMAN	SPQVLGSSLSVRSPTGSPSR	K	L	20	2	10S(79.9663),17S(79.9663)	Q86UU0	BCL9L_HUMAN	BCL9L	B-cell CLL/lymphoma 9-like protein
NaN	NaN	NaN	NaN	NaN	NaN	71245.4	NaN	NaN	NaN	NaN	975	994	SPQVLGSSLS[79.9663]VRS[79.9663]PTGSPSR	sp|Q86UU0|BCL9L_HUMAN	SPQVLGSSLSVRSPTGSPSR	K	L	20	2	10S(79.9663),13S(79.9663)	Q86UU0	BCL9L_HUMAN	BCL9L	B-cell CLL/lymphoma 9-like protein
NaN	NaN	NaN	NaN	NaN	NaN	NaN	NaN	NaN	NaN	NaN	975	994	SPQVLGSS[79.9663]LSVRSPT[79.9663]GSPSR	sp|Q86UU0|BCL9L_HUMAN	SPQVLGSSLSVRSPTGSPSR	K	L	20	2	15T(79.9663),8S(79.9663)	Q86UU0	BCL9L_HUMAN	BCL9L	B-cell CLL/lymphoma 9-like protein
NaN	NaN	NaN	NaN	NaN	60720	NaN	NaN	32673.4	NaN	NaN	975	994	SPQVLGSS[79.9663]LS[79.9663]VRSPTGSPSR	sp|Q86UU0|BCL9L_HUMAN	SPQVLGSSLSVRSPTGSPSR	K	L	20	2	10S(79.9663),8S(79.9663)	Q86UU0	BCL9L_HUMAN	BCL9L	B-cell CLL/lymphoma 9-like protein
NaN	46098.2	NaN	45413.2	68181.9	51610.6	NaN	NaN	NaN	NaN	30111.2	975	994	SPQVLGS[79.9663]SLSVRSPTGS[79.9663]PSR	sp|Q86UU0|BCL9L_HUMAN	SPQVLGSSLSVRSPTGSPSR	K	L	20	2	17S(79.9663),7S(79.9663)	Q86UU0	BCL9L_HUMAN	BCL9L	B-cell CLL/lymphoma 9-like protein
NaN	NaN	NaN	NaN	40477.5	NaN	NaN	NaN	NaN	NaN	NaN	975	994	SPQVLGS[79.9663]S[79.9663]LSVRSPTGSPSR	sp|Q86UU0|BCL9L_HUMAN	SPQVLGSSLSVRSPTGSPSR	K	L	20	2	7S(79.9663),8S(79.9663)	Q86UU0	BCL9L_HUMAN	BCL9L	B-cell CLL/lymphoma 9-like protein
NaN	NaN	NaN	NaN	NaN	NaN	NaN	29264.7	NaN	NaN	NaN	987	1012	S[79.9663]PTGSPSRLKSPSMAVPS[79.9663]PGWVASPK	sp|Q86UU0|BCL9L_HUMAN	SPTGSPSRLKSPSMAVPSPGWVASPK	R	T	26	2	18S(79.9663),1S(79.9663)	Q86UU0	BCL9L_HUMAN	BCL9L	B-cell CLL/lymphoma 9-like protein
39471.1	30247.7	31563.5	24908.5	NaN	NaN	NaN	18951.9	15278.8	NaN	NaN	116	125	S[79.9663]VSVDSGEQR	sp|Q86UU0|BCL9L_HUMAN	SVSVDSGEQR	R	E	10	2	1S(79.9663)	Q86UU0	BCL9L_HUMAN	BCL9L	B-cell CLL/lymphoma 9-like protein
86066.9	66436.6	78739.6	NaN	45928.3	NaN	110499	16463.5	30774.9	NaN	NaN	169	180	AEGEPQEES[79.9663]PLK	sp|Q9NYF8|BCLF1_HUMAN	AEGEPQEESPLK	K	S	12	2	9S(79.9663)	Q9NYF8	BCLF1_HUMAN	BCLAF1	Bcl-2-associated transcription factor 1
42998.4	52857.9	52365.6	53723.5	38442.7	36138.6	37647.7	25719.2	34282.2	35310.1	20628.5	169	182	AEGEPQEES[79.9663]PLKSK	sp|Q9NYF8|BCLF1_HUMAN	AEGEPQEESPLKSK	K	S	14	2	9S(79.9663)	Q9NYF8	BCLF1_HUMAN	BCLAF1	Bcl-2-associated transcription factor 1
86557.4	53165.5	35919.3	24730.5	11814.8	18371.8	63515.2	NaN	20288.9	34832.6	NaN	371	387	AEGEWEDQEALDYFS[79.9663]DK	sp|Q9NYF8|BCLF1_HUMAN	AEGEWEDQEALDYFSDK	R	E	17	2	15S(79.9663)	Q9NYF8	BCLF1_HUMAN	BCLAF1	Bcl-2-associated transcription factor 1
1675180	1710340	1429130	1284570	1332250	1329400	1420320	1051800	1109240	1006230	1229940	371	391	AEGEWEDQEALDYFS[79.9663]DKESGK	sp|Q9NYF8|BCLF1_HUMAN	AEGEWEDQEALDYFSDKESGK	R	Q	21	2,3	15S(79.9663)	Q9NYF8	BCLF1_HUMAN	BCLAF1	Bcl-2-associated transcription factor 1
NaN	64150.9	NaN	NaN	NaN	NaN	NaN	NaN	NaN	NaN	26707.7	371	391	AEGEWEDQEALDYFS[79.9663]DKES[79.9663]GK	sp|Q9NYF8|BCLF1_HUMAN	AEGEWEDQEALDYFSDKESGK	R	Q	21	2	15S(79.9663),19S(79.9663)	Q9NYF8	BCLF1_HUMAN	BCLAF1	Bcl-2-associated transcription factor 1
234157	221058	128924	148357	117256	120939	178904	133495	161209	92086.2	103136	371	393	AEGEWEDQEALDYFS[79.9663]DKES[79.9663]GKQK	sp|Q9NYF8|BCLF1_HUMAN	AEGEWEDQEALDYFSDKESGKQK	R	F	23	2,3	15S(79.9663),19S(79.9663)	Q9NYF8	BCLF1_HUMAN	BCLAF1	Bcl-2-associated transcription factor 1
85275.3	NaN	NaN	NaN	NaN	NaN	NaN	NaN	NaN	NaN	NaN	371	387	AEGEWEDQEALDY[79.9663]FSDK	sp|Q9NYF8|BCLF1_HUMAN	AEGEWEDQEALDYFSDK	R	E	17	2	13Y(79.9663)	Q9NYF8	BCLF1_HUMAN	BCLAF1	Bcl-2-associated transcription factor 1
556204	711760	325550	NaN	NaN	NaN	611969	NaN	602005	513352	252937	371	391	AEGEWEDQEALDY[79.9663]FSDKESGK	sp|Q9NYF8|BCLF1_HUMAN	AEGEWEDQEALDYFSDKESGK	R	Q	21	2,3	13Y(79.9663)	Q9NYF8	BCLF1_HUMAN	BCLAF1	Bcl-2-associated transcription factor 1
83383.4	63093.6	NaN	NaN	NaN	NaN	NaN	29522.2	NaN	NaN	24284.9	371	391	AEGEWEDQEALDY[79.9663]FSDKES[79.9663]GK	sp|Q9NYF8|BCLF1_HUMAN	AEGEWEDQEALDYFSDKESGK	R	Q	21	2	13Y(79.9663),19S(79.9663)	Q9NYF8	BCLF1_HUMAN	BCLAF1	Bcl-2-associated transcription factor 1
21799.3	97196.3	84373.8	36453.2	27975.3	40572.6	NaN	51577.2	NaN	35828.1	59825.6	371	393	AEGEWEDQEALDY[79.9663]FSDKES[79.9663]GKQK	sp|Q9NYF8|BCLF1_HUMAN	AEGEWEDQEALDYFSDKESGKQK	R	F	23	2,3,4	13Y(79.9663),19S(79.9663)	Q9NYF8	BCLF1_HUMAN	BCLAF1	Bcl-2-associated transcription factor 1
NaN	NaN	50779.6	NaN	18454.1	26860.4	58112.5	NaN	NaN	NaN	29449	371	391	AEGEWEDQEALDY[79.9663]FS[79.9663]DKESGK	sp|Q9NYF8|BCLF1_HUMAN	AEGEWEDQEALDYFSDKESGK	R	Q	21	2	13Y(79.9663),15S(79.9663)	Q9NYF8	BCLF1_HUMAN	BCLAF1	Bcl-2-associated transcription factor 1
NaN	NaN	NaN	NaN	NaN	NaN	NaN	NaN	NaN	NaN	58854.8	371	393	AEGEWEDQEALDY[79.9663]FS[79.9663]DKESGKQK	sp|Q9NYF8|BCLF1_HUMAN	AEGEWEDQEALDYFSDKESGKQK	R	F	23	2	13Y(79.9663),15S(79.9663)	Q9NYF8	BCLF1_HUMAN	BCLAF1	Bcl-2-associated transcription factor 1
NaN	NaN	NaN	NaN	147291	139846	NaN	NaN	NaN	NaN	NaN	808	828	ARGVFAGTNT[79.9663]GPNNSNTTFQK	sp|Q9NYF8|BCLF1_HUMAN	ARGVFAGTNTGPNNSNTTFQK	R	R	21	3	10T(79.9663)	Q9NYF8	BCLF1_HUMAN	BCLAF1	Bcl-2-associated transcription factor 1
54808.9	53067.4	57087.2	162073	124739	22384.3	52527.8	104233	86607.6	25312.1	86416.8	507	517	DLFDYS[79.9663]PPLHK	sp|Q9NYF8|BCLF1_HUMAN	DLFDYSPPLHK	K	N	11	2,3	6S(79.9663)	Q9NYF8	BCLF1_HUMAN	BCLAF1	Bcl-2-associated transcription factor 1
226592	148082	186152	32039.6	101781	135944	166598	36812.6	60713.7	82005.3	28526.5	507	517	DLFDY[79.9663]SPPLHK	sp|Q9NYF8|BCLF1_HUMAN	DLFDYSPPLHK	K	N	11	2,3	5Y(79.9663)	Q9NYF8	BCLF1_HUMAN	BCLAF1	Bcl-2-associated transcription factor 1
116898	91833.8	80381.9	NaN	NaN	25979.3	28869.1	63917.4	19481.2	17400.7	16685.5	189	204	DTFEHDPSES[79.9663]IDEFNK	sp|Q9NYF8|BCLF1_HUMAN	DTFEHDPSESIDEFNK	K	S	16	2,3	10S(79.9663)	Q9NYF8	BCLF1_HUMAN	BCLAF1	Bcl-2-associated transcription factor 1
NaN	NaN	NaN	31930.9	17698.6	NaN	43728.8	NaN	9258.69	NaN	12551	189	204	DTFEHDPS[79.9663]ESIDEFNK	sp|Q9NYF8|BCLF1_HUMAN	DTFEHDPSESIDEFNK	K	S	16	3	8S(79.9663)	Q9NYF8	BCLF1_HUMAN	BCLAF1	Bcl-2-associated transcription factor 1
526155	562312	539262	NaN	476682	413206	472112	411144	396941	337179	NaN	493	501	ETQS[79.9663]PEQVK	sp|Q9NYF8|BCLF1_HUMAN	ETQSPEQVK	K	S	9	2	4S(79.9663)	Q9NYF8	BCLF1_HUMAN	BCLAF1	Bcl-2-associated transcription factor 1
NaN	525540	NaN	422466	472563	389086	424691	365711	NaN	320913	356074	493	501	ET[79.9663]QSPEQVK	sp|Q9NYF8|BCLF1_HUMAN	ETQSPEQVK	K	S	9	2	2T(79.9663)	Q9NYF8	BCLF1_HUMAN	BCLAF1	Bcl-2-associated transcription factor 1
3186820	3112940	2804340	2802170	2551400	2870260	2835460	2239090	2253230	2151470	2288760	394	409	FNDS[79.9663]EGDDTEETEDYR	sp|Q9NYF8|BCLF1_HUMAN	FNDSEGDDTEETEDYR	K	Q	16	2	4S(79.9663)	Q9NYF8	BCLF1_HUMAN	BCLAF1	Bcl-2-associated transcription factor 1
402468	402923	382200	371578	327757	376893	393258	304996	277398	271174	289031	394	409	FNDS[79.9663]EGDDT[79.9663]EETEDYR	sp|Q9NYF8|BCLF1_HUMAN	FNDSEGDDTEETEDYR	K	Q	16	2	4S(79.9663),9T(79.9663)	Q9NYF8	BCLF1_HUMAN	BCLAF1	Bcl-2-associated transcription factor 1
NaN	NaN	NaN	NaN	NaN	NaN	NaN	NaN	NaN	NaN	NaN	369	391	GRAEGEWEDQEALDYFSDKES[79.9663]GK	sp|Q9NYF8|BCLF1_HUMAN	GRAEGEWEDQEALDYFSDKESGK	K	Q	23	2	21S(79.9663)	Q9NYF8	BCLF1_HUMAN	BCLAF1	Bcl-2-associated transcription factor 1
196821	308852	157054	302933	309976	308134	272085	238990	301412	348774	223504	369	391	GRAEGEWEDQEALDYFS[79.9663]DKESGK	sp|Q9NYF8|BCLF1_HUMAN	GRAEGEWEDQEALDYFSDKESGK	K	Q	23	2,3	17S(79.9663)	Q9NYF8	BCLF1_HUMAN	BCLAF1	Bcl-2-associated transcription factor 1
67169.8	108525	90930.8	117568	NaN	NaN	NaN	95344.9	NaN	224497	70546.3	369	391	GRAEGEWEDQEALDY[79.9663]FSDKESGK	sp|Q9NYF8|BCLF1_HUMAN	GRAEGEWEDQEALDYFSDKESGK	K	Q	23	2,3	15Y(79.9663)	Q9NYF8	BCLF1_HUMAN	BCLAF1	Bcl-2-associated transcription factor 1
NaN	NaN	NaN	NaN	NaN	NaN	NaN	NaN	17163.9	NaN	23069.8	160	168	GS[79.9663]QEKQT[79.9663]KK	sp|Q9NYF8|BCLF1_HUMAN	GSQEKQTKK	R	A	9	2	2S(79.9663),7T(79.9663)	Q9NYF8	BCLF1_HUMAN	BCLAF1	Bcl-2-associated transcription factor 1
1612680	1524400	1370770	1476480	1478430	1513580	1433230	953805	1032120	938074	787639	655	663	IDIS[79.9663]PSTLR	sp|Q9NYF8|BCLF1_HUMAN	IDISPSTLR	R	K	9	2	4S(79.9663)	Q9NYF8	BCLF1_HUMAN	BCLAF1	Bcl-2-associated transcription factor 1
848205	1011000	939372	840116	669859	595439	778462	533446	521943	410725	414958	168	180	KAEGEPQEES[79.9663]PLK	sp|Q9NYF8|BCLF1_HUMAN	KAEGEPQEESPLK	K	S	13	2	10S(79.9663)	Q9NYF8	BCLF1_HUMAN	BCLAF1	Bcl-2-associated transcription factor 1
512359	668739	594171	618048	688961	606304	554188	324481	484310	528854	382909	168	182	KAEGEPQEES[79.9663]PLKSK	sp|Q9NYF8|BCLF1_HUMAN	KAEGEPQEESPLKSK	K	S	15	2,3	10S(79.9663)	Q9NYF8	BCLF1_HUMAN	BCLAF1	Bcl-2-associated transcription factor 1
NaN	NaN	2921760	NaN	NaN	NaN	NaN	NaN	NaN	NaN	NaN	492	501	KETQS[79.9663]PEQVK	sp|Q9NYF8|BCLF1_HUMAN	KETQSPEQVK	K	S	10	2	5S(79.9663)	Q9NYF8	BCLF1_HUMAN	BCLAF1	Bcl-2-associated transcription factor 1
NaN	NaN	NaN	NaN	NaN	NaN	NaN	NaN	2612860	NaN	NaN	492	501	KET[79.9663]QSPEQVK	sp|Q9NYF8|BCLF1_HUMAN	KETQSPEQVK	K	S	10	2	3T(79.9663)	Q9NYF8	BCLF1_HUMAN	BCLAF1	Bcl-2-associated transcription factor 1
1192190	1406850	1200850	503527	1503140	1209080	1249160	958339	876059	1202180	926616	505	517	LKDLFDYS[79.9663]PPLHK	sp|Q9NYF8|BCLF1_HUMAN	LKDLFDYSPPLHK	K	N	13	2,3,4	8S(79.9663)	Q9NYF8	BCLF1_HUMAN	BCLAF1	Bcl-2-associated transcription factor 1
115381	1330370	98621.7	1389140	1361710	327553	327111	34187.6	975214	959208	82648.4	505	517	LKDLFDY[79.9663]SPPLHK	sp|Q9NYF8|BCLF1_HUMAN	LKDLFDYSPPLHK	K	N	13	2,3	7Y(79.9663)	Q9NYF8	BCLF1_HUMAN	BCLAF1	Bcl-2-associated transcription factor 1
49237.5	53183.8	48274.4	65113.5	67059.6	70004	73226.2	40085.4	59874.5	61179.7	37033.4	686	694	LRC[57.0215]DS[79.9663]ADLR	sp|Q9NYF8|BCLF1_HUMAN	LRCDSADLR	K	H	9	2	3C(57.0215),5S(79.9663)	Q9NYF8	BCLF1_HUMAN	BCLAF1	Bcl-2-associated transcription factor 1
653909	143777	709986	699873	78411	14049.6	13002.1	825362	186844	409305	72067.8	256	271	NTPSQHSHSIQHS[79.9663]PER	sp|Q9NYF8|BCLF1_HUMAN	NTPSQHSHSIQHSPER	K	S	16	2,3,4	13S(79.9663)	Q9NYF8	BCLF1_HUMAN	BCLAF1	Bcl-2-associated transcription factor 1
471390	678705	590358	935698	860072	119215	169560	791044	716493	20483.1	1074510	256	271	NTPSQHSHS[79.9663]IQHSPER	sp|Q9NYF8|BCLF1_HUMAN	NTPSQHSHSIQHSPER	K	S	16	2,3,4	9S(79.9663)	Q9NYF8	BCLF1_HUMAN	BCLAF1	Bcl-2-associated transcription factor 1
NaN	NaN	NaN	NaN	NaN	NaN	NaN	NaN	NaN	NaN	20841.3	256	271	NTPSQHSHS[79.9663]IQHS[79.9663]PER	sp|Q9NYF8|BCLF1_HUMAN	NTPSQHSHSIQHSPER	K	S	16	2	13S(79.9663),9S(79.9663)	Q9NYF8	BCLF1_HUMAN	BCLAF1	Bcl-2-associated transcription factor 1
461062	1199610	614940	168170	442135	164852	143883	4246.02	739086	694514	593429	256	271	NTPSQHS[79.9663]HSIQHSPER	sp|Q9NYF8|BCLF1_HUMAN	NTPSQHSHSIQHSPER	K	S	16	2,3,4	7S(79.9663)	Q9NYF8	BCLF1_HUMAN	BCLAF1	Bcl-2-associated transcription factor 1
28778.3	31628.9	29660.3	24046.1	NaN	NaN	NaN	14588.7	14350.5	NaN	NaN	256	271	NTPSQHS[79.9663]HS[79.9663]IQHSPER	sp|Q9NYF8|BCLF1_HUMAN	NTPSQHSHSIQHSPER	K	S	16	4	7S(79.9663),9S(79.9663)	Q9NYF8	BCLF1_HUMAN	BCLAF1	Bcl-2-associated transcription factor 1
447225	608376	NaN	777420	377393	311896	236342	641648	1284750	NaN	553507	256	271	NTPS[79.9663]QHSHSIQHSPER	sp|Q9NYF8|BCLF1_HUMAN	NTPSQHSHSIQHSPER	K	S	16	3,4	4S(79.9663)	Q9NYF8	BCLF1_HUMAN	BCLAF1	Bcl-2-associated transcription factor 1
NaN	NaN	NaN	NaN	NaN	NaN	NaN	NaN	NaN	NaN	NaN	256	271	NTPS[79.9663]QHSHSIQHS[79.9663]PER	sp|Q9NYF8|BCLF1_HUMAN	NTPSQHSHSIQHSPER	K	S	16	3	13S(79.9663),4S(79.9663)	Q9NYF8	BCLF1_HUMAN	BCLAF1	Bcl-2-associated transcription factor 1
NaN	NaN	NaN	NaN	NaN	NaN	NaN	NaN	NaN	NaN	NaN	256	271	NTPS[79.9663]QHSHS[79.9663]IQHSPER	sp|Q9NYF8|BCLF1_HUMAN	NTPSQHSHSIQHSPER	K	S	16	2	4S(79.9663),9S(79.9663)	Q9NYF8	BCLF1_HUMAN	BCLAF1	Bcl-2-associated transcription factor 1
449693	1404630	556890	384965	NaN	NaN	NaN	731307	527065	NaN	597806	256	271	NT[79.9663]PSQHSHSIQHSPER	sp|Q9NYF8|BCLF1_HUMAN	NTPSQHSHSIQHSPER	K	S	16	2,3,4	2T(79.9663)	Q9NYF8	BCLF1_HUMAN	BCLAF1	Bcl-2-associated transcription factor 1
535653	584818	464333	408600	267104	110978	145081	393734	1634.59	309508	309888	256	271	NT[79.9663]PSQHSHSIQHS[79.9663]PER	sp|Q9NYF8|BCLF1_HUMAN	NTPSQHSHSIQHSPER	K	S	16	2,3	13S(79.9663),2T(79.9663)	Q9NYF8	BCLF1_HUMAN	BCLAF1	Bcl-2-associated transcription factor 1
NaN	NaN	NaN	273949	245358	NaN	NaN	3960.58	332592	NaN	NaN	256	271	NT[79.9663]PSQHSHS[79.9663]IQHSPER	sp|Q9NYF8|BCLF1_HUMAN	NTPSQHSHSIQHSPER	K	S	16	2,3	2T(79.9663),9S(79.9663)	Q9NYF8	BCLF1_HUMAN	BCLAF1	Bcl-2-associated transcription factor 1
NaN	NaN	142419	NaN	NaN	8224.12	11889.5	37336.9	56986.3	26574.5	NaN	256	271	NT[79.9663]PSQHS[79.9663]HSIQHSPER	sp|Q9NYF8|BCLF1_HUMAN	NTPSQHSHSIQHSPER	K	S	16	2,3	2T(79.9663),7S(79.9663)	Q9NYF8	BCLF1_HUMAN	BCLAF1	Bcl-2-associated transcription factor 1
NaN	NaN	NaN	NaN	NaN	102767	NaN	NaN	NaN	NaN	NaN	256	271	NT[79.9663]PS[79.9663]QHSHSIQHSPER	sp|Q9NYF8|BCLF1_HUMAN	NTPSQHSHSIQHSPER	K	S	16	2,3	2T(79.9663),4S(79.9663)	Q9NYF8	BCLF1_HUMAN	BCLAF1	Bcl-2-associated transcription factor 1
22545.5	18018.1	19284.5	8252.92	NaN	NaN	NaN	11139.7	3632.15	NaN	8303.29	256	271	NT[79.9663]PS[79.9663]QHSHSIQHS[79.9663]PER	sp|Q9NYF8|BCLF1_HUMAN	NTPSQHSHSIQHSPER	K	S	16	3	13S(79.9663),2T(79.9663),4S(79.9663)	Q9NYF8	BCLF1_HUMAN	BCLAF1	Bcl-2-associated transcription factor 1
NaN	NaN	NaN	147780	NaN	NaN	NaN	400107	NaN	126967	NaN	392	409	QKFNDSEGDDT[79.9663]EETEDYR	sp|Q9NYF8|BCLF1_HUMAN	QKFNDSEGDDTEETEDYR	K	Q	18	2,3	11T(79.9663)	Q9NYF8	BCLF1_HUMAN	BCLAF1	Bcl-2-associated transcription factor 1
509752	652476	664879	516536	677819	713050	560991	292500	503074	404917	385079	392	409	QKFNDS[79.9663]EGDDTEETEDYR	sp|Q9NYF8|BCLF1_HUMAN	QKFNDSEGDDTEETEDYR	K	Q	18	2,3	6S(79.9663)	Q9NYF8	BCLF1_HUMAN	BCLAF1	Bcl-2-associated transcription factor 1
NaN	NaN	NaN	49587.2	NaN	NaN	NaN	29012.5	NaN	NaN	NaN	392	409	QKFNDS[79.9663]EGDDTEET[79.9663]EDYR	sp|Q9NYF8|BCLF1_HUMAN	QKFNDSEGDDTEETEDYR	K	Q	18	2	14T(79.9663),6S(79.9663)	Q9NYF8	BCLF1_HUMAN	BCLAF1	Bcl-2-associated transcription factor 1
34824.3	50015.5	47120.8	51276	52852.7	52343.7	31186.1	32570.9	33954.8	43745.2	24155.2	392	409	QKFNDS[79.9663]EGDDT[79.9663]EETEDYR	sp|Q9NYF8|BCLF1_HUMAN	QKFNDSEGDDTEETEDYR	K	Q	18	2	11T(79.9663),6S(79.9663)	Q9NYF8	BCLF1_HUMAN	BCLAF1	Bcl-2-associated transcription factor 1
502065	550164	458638	200168	413640	318063	276318	356788	310905	259525	560015	646	653	QKS[79.9663]PEIHR	sp|Q9NYF8|BCLF1_HUMAN	QKSPEIHR	R	R	8	2,3	3S(79.9663)	Q9NYF8	BCLF1_HUMAN	BCLAF1	Bcl-2-associated transcription factor 1
NaN	NaN	NaN	NaN	NaN	NaN	NaN	NaN	NaN	NaN	NaN	654	663	RIDISPS[79.9663]TLR	sp|Q9NYF8|BCLF1_HUMAN	RIDISPSTLR	R	K	10	2	7S(79.9663)	Q9NYF8	BCLF1_HUMAN	BCLAF1	Bcl-2-associated transcription factor 1
663935	819645	759019	805253	1015350	1001260	869794	594069	720953	724962	689920	654	663	RIDIS[79.9663]PSTLR	sp|Q9NYF8|BCLF1_HUMAN	RIDISPSTLR	R	K	10	2	5S(79.9663)	Q9NYF8	BCLF1_HUMAN	BCLAF1	Bcl-2-associated transcription factor 1
NaN	NaN	NaN	NaN	NaN	1757.56	2603.81	NaN	NaN	6041.64	NaN	654	664	RIDIS[79.9663]PSTLRK	sp|Q9NYF8|BCLF1_HUMAN	RIDISPSTLRK	R	H	11	3	5S(79.9663)	Q9NYF8	BCLF1_HUMAN	BCLAF1	Bcl-2-associated transcription factor 1
NaN	NaN	NaN	NaN	NaN	NaN	NaN	NaN	NaN	NaN	NaN	272	298	SGSGSVGNGSSRYS[79.9663]PSQNS[79.9663]PIHHIPSR	sp|Q9NYF8|BCLF1_HUMAN	SGSGSVGNGSSRYSPSQNSPIHHIPSR	R	R	27	3	14S(79.9663),19S(79.9663)	Q9NYF8	BCLF1_HUMAN	BCLAF1	Bcl-2-associated transcription factor 1
NaN	NaN	NaN	NaN	NaN	NaN	NaN	NaN	NaN	NaN	NaN	272	298	SGSGSVGNGSSRYS[79.9663]PS[79.9663]QNS[79.9663]PIHHIPSR	sp|Q9NYF8|BCLF1_HUMAN	SGSGSVGNGSSRYSPSQNSPIHHIPSR	R	R	27	4	14S(79.9663),16S(79.9663),19S(79.9663)	Q9NYF8	BCLF1_HUMAN	BCLAF1	Bcl-2-associated transcription factor 1
NaN	NaN	NaN	NaN	NaN	NaN	NaN	NaN	NaN	NaN	NaN	272	298	SGSGSVGNGSSRY[79.9663]SPSQNS[79.9663]PIHHIPSR	sp|Q9NYF8|BCLF1_HUMAN	SGSGSVGNGSSRYSPSQNSPIHHIPSR	R	R	27	3,4	13Y(79.9663),19S(79.9663)	Q9NYF8	BCLF1_HUMAN	BCLAF1	Bcl-2-associated transcription factor 1
NaN	NaN	NaN	NaN	NaN	NaN	NaN	NaN	NaN	NaN	NaN	272	298	SGSGSVGNGSSRY[79.9663]SPS[79.9663]QNSPIHHIPSR	sp|Q9NYF8|BCLF1_HUMAN	SGSGSVGNGSSRYSPSQNSPIHHIPSR	R	R	27	3,4	13Y(79.9663),16S(79.9663)	Q9NYF8	BCLF1_HUMAN	BCLAF1	Bcl-2-associated transcription factor 1
NaN	NaN	NaN	NaN	NaN	NaN	NaN	NaN	NaN	NaN	NaN	272	298	SGSGSVGNGSSRY[79.9663]SPS[79.9663]QNS[79.9663]PIHHIPSR	sp|Q9NYF8|BCLF1_HUMAN	SGSGSVGNGSSRYSPSQNSPIHHIPSR	R	R	27	4	13Y(79.9663),16S(79.9663),19S(79.9663)	Q9NYF8	BCLF1_HUMAN	BCLAF1	Bcl-2-associated transcription factor 1
NaN	NaN	NaN	NaN	NaN	NaN	NaN	NaN	NaN	NaN	NaN	272	298	SGSGSVGNGSSRY[79.9663]S[79.9663]PSQNSPIHHIPSR	sp|Q9NYF8|BCLF1_HUMAN	SGSGSVGNGSSRYSPSQNSPIHHIPSR	R	R	27	3,4	13Y(79.9663),14S(79.9663)	Q9NYF8	BCLF1_HUMAN	BCLAF1	Bcl-2-associated transcription factor 1
NaN	NaN	NaN	NaN	NaN	NaN	NaN	NaN	NaN	NaN	NaN	272	298	SGSGSVGNGSSRY[79.9663]S[79.9663]PSQNS[79.9663]PIHHIPSR	sp|Q9NYF8|BCLF1_HUMAN	SGSGSVGNGSSRYSPSQNSPIHHIPSR	R	R	27	3,4	13Y(79.9663),14S(79.9663),19S(79.9663)	Q9NYF8	BCLF1_HUMAN	BCLAF1	Bcl-2-associated transcription factor 1
NaN	NaN	NaN	NaN	NaN	NaN	NaN	NaN	NaN	NaN	NaN	272	298	SGSGSVGNGSSRY[79.9663]S[79.9663]PS[79.9663]QNSPIHHIPSR	sp|Q9NYF8|BCLF1_HUMAN	SGSGSVGNGSSRYSPSQNSPIHHIPSR	R	R	27	4	13Y(79.9663),14S(79.9663),16S(79.9663)	Q9NYF8	BCLF1_HUMAN	BCLAF1	Bcl-2-associated transcription factor 1
NaN	NaN	NaN	NaN	NaN	NaN	NaN	NaN	NaN	NaN	NaN	272	298	SGSGSVGNGSS[79.9663]RY[79.9663]SPSQNSPIHHIPSR	sp|Q9NYF8|BCLF1_HUMAN	SGSGSVGNGSSRYSPSQNSPIHHIPSR	R	R	27	3,4	11S(79.9663),13Y(79.9663)	Q9NYF8	BCLF1_HUMAN	BCLAF1	Bcl-2-associated transcription factor 1
NaN	NaN	NaN	NaN	NaN	NaN	NaN	NaN	NaN	NaN	NaN	272	298	SGSGSVGNGS[79.9663]SRYSPSQNS[79.9663]PIHHIPSR	sp|Q9NYF8|BCLF1_HUMAN	SGSGSVGNGSSRYSPSQNSPIHHIPSR	R	R	27	3,4	10S(79.9663),19S(79.9663)	Q9NYF8	BCLF1_HUMAN	BCLAF1	Bcl-2-associated transcription factor 1
NaN	NaN	NaN	NaN	NaN	NaN	NaN	NaN	NaN	NaN	NaN	272	298	SGSGSVGNGS[79.9663]SRYSPS[79.9663]QNSPIHHIPSR	sp|Q9NYF8|BCLF1_HUMAN	SGSGSVGNGSSRYSPSQNSPIHHIPSR	R	R	27	3	10S(79.9663),16S(79.9663)	Q9NYF8	BCLF1_HUMAN	BCLAF1	Bcl-2-associated transcription factor 1
NaN	NaN	NaN	NaN	NaN	NaN	NaN	NaN	NaN	NaN	NaN	272	298	SGSGSVGNGS[79.9663]S[79.9663]RYSPSQNSPIHHIPSR	sp|Q9NYF8|BCLF1_HUMAN	SGSGSVGNGSSRYSPSQNSPIHHIPSR	R	R	27	3,4	10S(79.9663),11S(79.9663)	Q9NYF8	BCLF1_HUMAN	BCLAF1	Bcl-2-associated transcription factor 1
NaN	NaN	NaN	NaN	NaN	NaN	NaN	NaN	NaN	NaN	NaN	272	298	SGSGSVGNGS[79.9663]S[79.9663]RYSPSQNS[79.9663]PIHHIPSR	sp|Q9NYF8|BCLF1_HUMAN	SGSGSVGNGSSRYSPSQNSPIHHIPSR	R	R	27	3,4	10S(79.9663),11S(79.9663),19S(79.9663)	Q9NYF8	BCLF1_HUMAN	BCLAF1	Bcl-2-associated transcription factor 1
NaN	NaN	NaN	NaN	NaN	NaN	NaN	NaN	NaN	NaN	NaN	272	298	SGSGSVGNGS[79.9663]S[79.9663]RYSPS[79.9663]QNSPIHHIPSR	sp|Q9NYF8|BCLF1_HUMAN	SGSGSVGNGSSRYSPSQNSPIHHIPSR	R	R	27	4	10S(79.9663),11S(79.9663),16S(79.9663)	Q9NYF8	BCLF1_HUMAN	BCLAF1	Bcl-2-associated transcription factor 1
NaN	NaN	NaN	NaN	NaN	NaN	NaN	NaN	NaN	NaN	NaN	272	298	SGSGSVGNGS[79.9663]S[79.9663]RY[79.9663]SPSQNSPIHHIPSR	sp|Q9NYF8|BCLF1_HUMAN	SGSGSVGNGSSRYSPSQNSPIHHIPSR	R	R	27	4	10S(79.9663),11S(79.9663),13Y(79.9663)	Q9NYF8	BCLF1_HUMAN	BCLAF1	Bcl-2-associated transcription factor 1
NaN	NaN	NaN	NaN	NaN	NaN	NaN	NaN	NaN	NaN	NaN	272	298	SGSGS[79.9663]VGNGSSRYSPSQNS[79.9663]PIHHIPSR	sp|Q9NYF8|BCLF1_HUMAN	SGSGSVGNGSSRYSPSQNSPIHHIPSR	R	R	27	4	19S(79.9663),5S(79.9663)	Q9NYF8	BCLF1_HUMAN	BCLAF1	Bcl-2-associated transcription factor 1
NaN	NaN	NaN	NaN	NaN	NaN	NaN	NaN	NaN	NaN	NaN	272	298	SGSGS[79.9663]VGNGSSRY[79.9663]SPSQNSPIHHIPSR	sp|Q9NYF8|BCLF1_HUMAN	SGSGSVGNGSSRYSPSQNSPIHHIPSR	R	R	27	4	13Y(79.9663),5S(79.9663)	Q9NYF8	BCLF1_HUMAN	BCLAF1	Bcl-2-associated transcription factor 1
NaN	NaN	NaN	NaN	NaN	NaN	NaN	NaN	NaN	NaN	NaN	272	298	SGSGS[79.9663]VGNGSSRY[79.9663]SPSQNS[79.9663]PIHHIPSR	sp|Q9NYF8|BCLF1_HUMAN	SGSGSVGNGSSRYSPSQNSPIHHIPSR	R	R	27	4	13Y(79.9663),19S(79.9663),5S(79.9663)	Q9NYF8	BCLF1_HUMAN	BCLAF1	Bcl-2-associated transcription factor 1
NaN	NaN	NaN	NaN	NaN	NaN	NaN	NaN	NaN	NaN	NaN	272	298	SGSGS[79.9663]VGNGSSRY[79.9663]SPS[79.9663]QNSPIHHIPSR	sp|Q9NYF8|BCLF1_HUMAN	SGSGSVGNGSSRYSPSQNSPIHHIPSR	R	R	27	3	13Y(79.9663),16S(79.9663),5S(79.9663)	Q9NYF8	BCLF1_HUMAN	BCLAF1	Bcl-2-associated transcription factor 1
NaN	NaN	NaN	NaN	NaN	NaN	NaN	NaN	NaN	NaN	NaN	272	298	SGSGS[79.9663]VGNGSSRY[79.9663]S[79.9663]PSQNSPIHHIPSR	sp|Q9NYF8|BCLF1_HUMAN	SGSGSVGNGSSRYSPSQNSPIHHIPSR	R	R	27	3	13Y(79.9663),14S(79.9663),5S(79.9663)	Q9NYF8	BCLF1_HUMAN	BCLAF1	Bcl-2-associated transcription factor 1
NaN	NaN	NaN	NaN	NaN	NaN	NaN	NaN	NaN	NaN	NaN	272	298	SGSGS[79.9663]VGNGSS[79.9663]RYSPSQNS[79.9663]PIHHIPSR	sp|Q9NYF8|BCLF1_HUMAN	SGSGSVGNGSSRYSPSQNSPIHHIPSR	R	R	27	3	11S(79.9663),19S(79.9663),5S(79.9663)	Q9NYF8	BCLF1_HUMAN	BCLAF1	Bcl-2-associated transcription factor 1
NaN	NaN	NaN	NaN	NaN	NaN	NaN	NaN	NaN	NaN	NaN	272	298	SGSGS[79.9663]VGNGSS[79.9663]RYSPS[79.9663]QNSPIHHIPSR	sp|Q9NYF8|BCLF1_HUMAN	SGSGSVGNGSSRYSPSQNSPIHHIPSR	R	R	27	3	11S(79.9663),16S(79.9663),5S(79.9663)	Q9NYF8	BCLF1_HUMAN	BCLAF1	Bcl-2-associated transcription factor 1
NaN	NaN	NaN	NaN	NaN	NaN	NaN	NaN	NaN	NaN	NaN	272	298	SGSGS[79.9663]VGNGS[79.9663]SRYSPSQNSPIHHIPSR	sp|Q9NYF8|BCLF1_HUMAN	SGSGSVGNGSSRYSPSQNSPIHHIPSR	R	R	27	4	10S(79.9663),5S(79.9663)	Q9NYF8	BCLF1_HUMAN	BCLAF1	Bcl-2-associated transcription factor 1
NaN	NaN	NaN	NaN	NaN	NaN	NaN	NaN	NaN	NaN	NaN	272	298	SGSGS[79.9663]VGNGS[79.9663]SRYSPSQNS[79.9663]PIHHIPSR	sp|Q9NYF8|BCLF1_HUMAN	SGSGSVGNGSSRYSPSQNSPIHHIPSR	R	R	27	3,4	10S(79.9663),19S(79.9663),5S(79.9663)	Q9NYF8	BCLF1_HUMAN	BCLAF1	Bcl-2-associated transcription factor 1
NaN	NaN	NaN	NaN	NaN	NaN	NaN	NaN	NaN	NaN	NaN	272	298	SGSGS[79.9663]VGNGS[79.9663]SRYSPS[79.9663]QNSPIHHIPSR	sp|Q9NYF8|BCLF1_HUMAN	SGSGSVGNGSSRYSPSQNSPIHHIPSR	R	R	27	3	10S(79.9663),16S(79.9663),5S(79.9663)	Q9NYF8	BCLF1_HUMAN	BCLAF1	Bcl-2-associated transcription factor 1
NaN	NaN	NaN	NaN	NaN	NaN	NaN	NaN	NaN	NaN	NaN	272	298	SGS[79.9663]GSVGNGSSRYS[79.9663]PSQNS[79.9663]PIHHIPSR	sp|Q9NYF8|BCLF1_HUMAN	SGSGSVGNGSSRYSPSQNSPIHHIPSR	R	R	27	3	14S(79.9663),19S(79.9663),3S(79.9663)	Q9NYF8	BCLF1_HUMAN	BCLAF1	Bcl-2-associated transcription factor 1
NaN	NaN	NaN	NaN	NaN	NaN	NaN	NaN	NaN	NaN	NaN	272	298	SGS[79.9663]GS[79.9663]VGNGSSRYSPSQNSPIHHIPSR	sp|Q9NYF8|BCLF1_HUMAN	SGSGSVGNGSSRYSPSQNSPIHHIPSR	R	R	27	3	3S(79.9663),5S(79.9663)	Q9NYF8	BCLF1_HUMAN	BCLAF1	Bcl-2-associated transcription factor 1
NaN	NaN	NaN	NaN	NaN	NaN	NaN	NaN	NaN	NaN	NaN	272	298	SGS[79.9663]GS[79.9663]VGNGSSRYSPSQNS[79.9663]PIHHIPSR	sp|Q9NYF8|BCLF1_HUMAN	SGSGSVGNGSSRYSPSQNSPIHHIPSR	R	R	27	4	19S(79.9663),3S(79.9663),5S(79.9663)	Q9NYF8	BCLF1_HUMAN	BCLAF1	Bcl-2-associated transcription factor 1
130317	102341	112097	146745	143014	141908	143568	108997	88278.6	122630	76650.8	183	204	SQEEPKDTFEHDPSES[79.9663]IDEFNK	sp|Q9NYF8|BCLF1_HUMAN	SQEEPKDTFEHDPSESIDEFNK	K	S	22	2,3	16S(79.9663)	Q9NYF8	BCLF1_HUMAN	BCLAF1	Bcl-2-associated transcription factor 1
32453.6	30663.2	13999.1	39871.6	NaN	41759.8	32891	NaN	28615.4	NaN	11674.1	183	204	SQEEPKDTFEHDPS[79.9663]ESIDEFNK	sp|Q9NYF8|BCLF1_HUMAN	SQEEPKDTFEHDPSESIDEFNK	K	S	22	2,3	14S(79.9663)	Q9NYF8	BCLF1_HUMAN	BCLAF1	Bcl-2-associated transcription factor 1
NaN	NaN	NaN	NaN	NaN	NaN	NaN	27801.6	NaN	NaN	NaN	183	204	SQEEPKDT[79.9663]FEHDPSESIDEFNK	sp|Q9NYF8|BCLF1_HUMAN	SQEEPKDTFEHDPSESIDEFNK	K	S	22	2	8T(79.9663)	Q9NYF8	BCLF1_HUMAN	BCLAF1	Bcl-2-associated transcription factor 1
533606	494804	430015	284226	278054	334539	385638	372585	421838	239331	280637	205	224	SSATSGDIWPGLSAYDNS[79.9663]PR	sp|Q9NYF8|BCLF1_HUMAN	SSATSGDIWPGLSAYDNSPR	K	S	20	2	18S(79.9663)	Q9NYF8	BCLF1_HUMAN	BCLAF1	Bcl-2-associated transcription factor 1
NaN	NaN	NaN	NaN	NaN	NaN	NaN	NaN	413502	NaN	NaN	205	224	SSATSGDIWPGLSAY[79.9663]DNSPR	sp|Q9NYF8|BCLF1_HUMAN	SSATSGDIWPGLSAYDNSPR	K	S	20	2	15Y(79.9663)	Q9NYF8	BCLF1_HUMAN	BCLAF1	Bcl-2-associated transcription factor 1
NaN	NaN	NaN	NaN	NaN	NaN	NaN	NaN	NaN	NaN	NaN	751	764	SSSSSASPSS[79.9663]PSSR	sp|Q9NYF8|BCLF1_HUMAN	SSSSSASPSSPSSR	R	E	14	2	10S(79.9663)	Q9NYF8	BCLF1_HUMAN	BCLAF1	Bcl-2-associated transcription factor 1
106241	107712	97381.2	93310.4	NaN	95753.5	135425	53226.2	71334.4	NaN	75970	751	764	SSSSSASPS[79.9663]SPSSR	sp|Q9NYF8|BCLF1_HUMAN	SSSSSASPSSPSSR	R	E	14	2	9S(79.9663)	Q9NYF8	BCLF1_HUMAN	BCLAF1	Bcl-2-associated transcription factor 1
NaN	NaN	NaN	NaN	NaN	NaN	NaN	64265.1	NaN	NaN	NaN	751	764	SSSSSAS[79.9663]PSSPSSR	sp|Q9NYF8|BCLF1_HUMAN	SSSSSASPSSPSSR	R	E	14	2	7S(79.9663)	Q9NYF8	BCLF1_HUMAN	BCLAF1	Bcl-2-associated transcription factor 1
NaN	NaN	NaN	NaN	NaN	NaN	NaN	NaN	87180.6	NaN	NaN	751	764	SSSSS[79.9663]ASPSSPSSR	sp|Q9NYF8|BCLF1_HUMAN	SSSSSASPSSPSSR	R	E	14	2	5S(79.9663)	Q9NYF8	BCLF1_HUMAN	BCLAF1	Bcl-2-associated transcription factor 1
NaN	NaN	NaN	NaN	NaN	NaN	NaN	NaN	NaN	NaN	NaN	751	764	SSSS[79.9663]SASPSSPSSR	sp|Q9NYF8|BCLF1_HUMAN	SSSSSASPSSPSSR	R	E	14	2	4S(79.9663)	Q9NYF8	BCLF1_HUMAN	BCLAF1	Bcl-2-associated transcription factor 1
891035	1051040	945284	910431	1072040	1104720	1038790	733035	935419	905942	927631	525	534	STFREES[79.9663]PLR	sp|Q9NYF8|BCLF1_HUMAN	STFREESPLR	K	I	10	2,3	7S(79.9663)	Q9NYF8	BCLF1_HUMAN	BCLAF1	Bcl-2-associated transcription factor 1
NaN	108423	NaN	NaN	58564.9	NaN	NaN	NaN	NaN	102332	NaN	525	534	ST[79.9663]FREESPLR	sp|Q9NYF8|BCLF1_HUMAN	STFREESPLR	K	I	10	3	2T(79.9663)	Q9NYF8	BCLF1_HUMAN	BCLAF1	Bcl-2-associated transcription factor 1
NaN	NaN	NaN	NaN	NaN	NaN	NaN	NaN	NaN	NaN	NaN	272	298	S[79.9663]GSGSVGNGSSRYSPSQNS[79.9663]PIHHIPSR	sp|Q9NYF8|BCLF1_HUMAN	SGSGSVGNGSSRYSPSQNSPIHHIPSR	R	R	27	4	19S(79.9663),1S(79.9663)	Q9NYF8	BCLF1_HUMAN	BCLAF1	Bcl-2-associated transcription factor 1
NaN	NaN	NaN	NaN	NaN	NaN	NaN	NaN	NaN	NaN	NaN	272	298	S[79.9663]GSGSVGNGSSRYSPS[79.9663]QNSPIHHIPSR	sp|Q9NYF8|BCLF1_HUMAN	SGSGSVGNGSSRYSPSQNSPIHHIPSR	R	R	27	4	16S(79.9663),1S(79.9663)	Q9NYF8	BCLF1_HUMAN	BCLAF1	Bcl-2-associated transcription factor 1
NaN	NaN	NaN	NaN	NaN	NaN	NaN	NaN	NaN	NaN	NaN	272	298	S[79.9663]GSGSVGNGSSRYSPS[79.9663]QNS[79.9663]PIHHIPSR	sp|Q9NYF8|BCLF1_HUMAN	SGSGSVGNGSSRYSPSQNSPIHHIPSR	R	R	27	2	16S(79.9663),19S(79.9663),1S(79.9663)	Q9NYF8	BCLF1_HUMAN	BCLAF1	Bcl-2-associated transcription factor 1
NaN	NaN	NaN	NaN	NaN	NaN	NaN	NaN	NaN	NaN	NaN	272	298	S[79.9663]GSGSVGNGSSRYS[79.9663]PSQNS[79.9663]PIHHIPSR	sp|Q9NYF8|BCLF1_HUMAN	SGSGSVGNGSSRYSPSQNSPIHHIPSR	R	R	27	3	14S(79.9663),19S(79.9663),1S(79.9663)	Q9NYF8	BCLF1_HUMAN	BCLAF1	Bcl-2-associated transcription factor 1
NaN	NaN	NaN	NaN	NaN	NaN	NaN	NaN	NaN	NaN	NaN	272	298	S[79.9663]GSGSVGNGSSRYS[79.9663]PS[79.9663]QNSPIHHIPSR	sp|Q9NYF8|BCLF1_HUMAN	SGSGSVGNGSSRYSPSQNSPIHHIPSR	R	R	27	3	14S(79.9663),16S(79.9663),1S(79.9663)	Q9NYF8	BCLF1_HUMAN	BCLAF1	Bcl-2-associated transcription factor 1
NaN	NaN	NaN	NaN	NaN	NaN	NaN	NaN	NaN	NaN	NaN	272	298	S[79.9663]GSGSVGNGSSRY[79.9663]SPSQNS[79.9663]PIHHIPSR	sp|Q9NYF8|BCLF1_HUMAN	SGSGSVGNGSSRYSPSQNSPIHHIPSR	R	R	27	3,4	13Y(79.9663),19S(79.9663),1S(79.9663)	Q9NYF8	BCLF1_HUMAN	BCLAF1	Bcl-2-associated transcription factor 1
NaN	NaN	NaN	NaN	NaN	NaN	NaN	NaN	NaN	NaN	NaN	272	298	S[79.9663]GSGSVGNGSSRY[79.9663]S[79.9663]PSQNSPIHHIPSR	sp|Q9NYF8|BCLF1_HUMAN	SGSGSVGNGSSRYSPSQNSPIHHIPSR	R	R	27	3,4	13Y(79.9663),14S(79.9663),1S(79.9663)	Q9NYF8	BCLF1_HUMAN	BCLAF1	Bcl-2-associated transcription factor 1
NaN	NaN	NaN	NaN	NaN	NaN	NaN	NaN	NaN	NaN	NaN	272	283	S[79.9663]GSGSVGNGSS[79.9663]R	sp|Q9NYF8|BCLF1_HUMAN	SGSGSVGNGSSR	R	Y	12	2	11S(79.9663),1S(79.9663)	Q9NYF8	BCLF1_HUMAN	BCLAF1	Bcl-2-associated transcription factor 1
NaN	NaN	NaN	NaN	NaN	NaN	NaN	NaN	NaN	NaN	NaN	272	298	S[79.9663]GSGSVGNGSS[79.9663]RYSPSQNS[79.9663]PIHHIPSR	sp|Q9NYF8|BCLF1_HUMAN	SGSGSVGNGSSRYSPSQNSPIHHIPSR	R	R	27	3	11S(79.9663),19S(79.9663),1S(79.9663)	Q9NYF8	BCLF1_HUMAN	BCLAF1	Bcl-2-associated transcription factor 1
NaN	NaN	NaN	NaN	NaN	NaN	NaN	NaN	NaN	NaN	NaN	272	298	S[79.9663]GSGSVGNGSS[79.9663]RYSPS[79.9663]QNSPIHHIPSR	sp|Q9NYF8|BCLF1_HUMAN	SGSGSVGNGSSRYSPSQNSPIHHIPSR	R	R	27	3	11S(79.9663),16S(79.9663),1S(79.9663)	Q9NYF8	BCLF1_HUMAN	BCLAF1	Bcl-2-associated transcription factor 1
NaN	NaN	NaN	NaN	NaN	NaN	NaN	NaN	NaN	NaN	NaN	272	298	S[79.9663]GSGSVGNGS[79.9663]SRYSPSQNS[79.9663]PIHHIPSR	sp|Q9NYF8|BCLF1_HUMAN	SGSGSVGNGSSRYSPSQNSPIHHIPSR	R	R	27	4	10S(79.9663),19S(79.9663),1S(79.9663)	Q9NYF8	BCLF1_HUMAN	BCLAF1	Bcl-2-associated transcription factor 1
NaN	NaN	NaN	NaN	NaN	NaN	NaN	NaN	NaN	NaN	NaN	272	298	S[79.9663]GSGSVGNGS[79.9663]S[79.9663]RYSPSQNSPIHHIPSR	sp|Q9NYF8|BCLF1_HUMAN	SGSGSVGNGSSRYSPSQNSPIHHIPSR	R	R	27	4	10S(79.9663),11S(79.9663),1S(79.9663)	Q9NYF8	BCLF1_HUMAN	BCLAF1	Bcl-2-associated transcription factor 1
NaN	NaN	NaN	NaN	NaN	NaN	NaN	NaN	NaN	NaN	NaN	272	298	S[79.9663]GSGS[79.9663]VGNGSSRYSPSQNS[79.9663]PIHHIPSR	sp|Q9NYF8|BCLF1_HUMAN	SGSGSVGNGSSRYSPSQNSPIHHIPSR	R	R	27	3	19S(79.9663),1S(79.9663),5S(79.9663)	Q9NYF8	BCLF1_HUMAN	BCLAF1	Bcl-2-associated transcription factor 1
NaN	NaN	NaN	NaN	NaN	NaN	NaN	NaN	NaN	NaN	NaN	272	298	S[79.9663]GS[79.9663]GSVGNGSSRYSPSQNSPIHHIPSR	sp|Q9NYF8|BCLF1_HUMAN	SGSGSVGNGSSRYSPSQNSPIHHIPSR	R	R	27	4	1S(79.9663),3S(79.9663)	Q9NYF8	BCLF1_HUMAN	BCLAF1	Bcl-2-associated transcription factor 1
NaN	NaN	NaN	NaN	NaN	NaN	NaN	NaN	NaN	NaN	NaN	272	298	S[79.9663]GS[79.9663]GSVGNGSSRYSPSQNS[79.9663]PIHHIPSR	sp|Q9NYF8|BCLF1_HUMAN	SGSGSVGNGSSRYSPSQNSPIHHIPSR	R	R	27	3,4	19S(79.9663),1S(79.9663),3S(79.9663)	Q9NYF8	BCLF1_HUMAN	BCLAF1	Bcl-2-associated transcription factor 1
NaN	NaN	NaN	NaN	NaN	NaN	NaN	NaN	NaN	NaN	NaN	272	298	S[79.9663]GS[79.9663]GSVGNGSSRYSPS[79.9663]QNSPIHHIPSR	sp|Q9NYF8|BCLF1_HUMAN	SGSGSVGNGSSRYSPSQNSPIHHIPSR	R	R	27	3,4	16S(79.9663),1S(79.9663),3S(79.9663)	Q9NYF8	BCLF1_HUMAN	BCLAF1	Bcl-2-associated transcription factor 1
NaN	NaN	NaN	NaN	NaN	NaN	NaN	NaN	NaN	NaN	NaN	272	298	S[79.9663]GS[79.9663]GS[79.9663]VGNGSSRYSPSQNSPIHHIPSR	sp|Q9NYF8|BCLF1_HUMAN	SGSGSVGNGSSRYSPSQNSPIHHIPSR	R	R	27	4	1S(79.9663),3S(79.9663),5S(79.9663)	Q9NYF8	BCLF1_HUMAN	BCLAF1	Bcl-2-associated transcription factor 1
35786.4	33957.2	29038.6	38949.5	NaN	36657.5	32980.5	5534.06	NaN	NaN	NaN	225	255	S[79.9663]PHS[79.9663]PSPIATPPSQSSSC[57.0215]SDAPMLSTVHSAK	sp|Q9NYF8|BCLF1_HUMAN	SPHSPSPIATPPSQSSSCSDAPMLSTVHSAK	R	N	31	3	18C(57.0215),1S(79.9663),4S(79.9663)	Q9NYF8	BCLF1_HUMAN	BCLAF1	Bcl-2-associated transcription factor 1
54317.2	43193	44552.7	55767.6	45590.2	52305.2	48431.5	19773.8	16819.7	20120.2	10611.7	183	204	S[79.9663]QEEPKDTFEHDPSESIDEFNK	sp|Q9NYF8|BCLF1_HUMAN	SQEEPKDTFEHDPSESIDEFNK	K	S	22	3	1S(79.9663)	Q9NYF8	BCLF1_HUMAN	BCLAF1	Bcl-2-associated transcription factor 1
107287	NaN	NaN	95898	107309	89159.9	108911	NaN	NaN	68333.2	79781.8	751	764	S[79.9663]SSSSASPSSPSSR	sp|Q9NYF8|BCLF1_HUMAN	SSSSSASPSSPSSR	R	E	14	2	1S(79.9663)	Q9NYF8	BCLF1_HUMAN	BCLAF1	Bcl-2-associated transcription factor 1
110919	NaN	95560.2	72163.7	74892.8	NaN	78390.9	88233.3	91412.8	87650.5	87722.6	525	534	S[79.9663]TFREESPLR	sp|Q9NYF8|BCLF1_HUMAN	STFREESPLR	K	I	10	2,3	1S(79.9663)	Q9NYF8	BCLF1_HUMAN	BCLAF1	Bcl-2-associated transcription factor 1
566435	492794	701007	658532	109370	763090	617788	423507	462207	387206	58314.3	284	298	YSPSQNS[79.9663]PIHHIPSR	sp|Q9NYF8|BCLF1_HUMAN	YSPSQNSPIHHIPSR	R	R	15	2,3	7S(79.9663)	Q9NYF8	BCLF1_HUMAN	BCLAF1	Bcl-2-associated transcription factor 1
227027	353990	104085	NaN	NaN	618484	110495	370538	77815.6	542725	NaN	284	298	YSPS[79.9663]QNSPIHHIPSR	sp|Q9NYF8|BCLF1_HUMAN	YSPSQNSPIHHIPSR	R	R	15	2,3	4S(79.9663)	Q9NYF8	BCLF1_HUMAN	BCLAF1	Bcl-2-associated transcription factor 1
2989680	9565230	3528420	3555110	NaN	NaN	4137060	NaN	2831010	NaN	18480.9	284	298	YSPS[79.9663]QNS[79.9663]PIHHIPSR	sp|Q9NYF8|BCLF1_HUMAN	YSPSQNSPIHHIPSR	R	R	15	2,3	4S(79.9663),7S(79.9663)	Q9NYF8	BCLF1_HUMAN	BCLAF1	Bcl-2-associated transcription factor 1
NaN	3015770	2801570	NaN	433918	3597830	3827370	2060100	237596	2266060	61679.9	284	298	YS[79.9663]PSQNSPIHHIPSR	sp|Q9NYF8|BCLF1_HUMAN	YSPSQNSPIHHIPSR	R	R	15	2,3	2S(79.9663)	Q9NYF8	BCLF1_HUMAN	BCLAF1	Bcl-2-associated transcription factor 1
8078800	7942140	7471040	6481770	NaN	NaN	8346210	5932440	NaN	8887600	7577020	284	298	YS[79.9663]PSQNS[79.9663]PIHHIPSR	sp|Q9NYF8|BCLF1_HUMAN	YSPSQNSPIHHIPSR	R	R	15	2,3	2S(79.9663),7S(79.9663)	Q9NYF8	BCLF1_HUMAN	BCLAF1	Bcl-2-associated transcription factor 1
NaN	3493970	NaN	NaN	NaN	NaN	7708370	NaN	NaN	NaN	NaN	284	298	YS[79.9663]PS[79.9663]QNSPIHHIPSR	sp|Q9NYF8|BCLF1_HUMAN	YSPSQNSPIHHIPSR	R	R	15	2,3	2S(79.9663),4S(79.9663)	Q9NYF8	BCLF1_HUMAN	BCLAF1	Bcl-2-associated transcription factor 1
2978920	3370020	3135160	3651120	4182420	3980830	3859770	2299690	2510080	2495960	1818940	284	298	Y[79.9663]SPSQNSPIHHIPSR	sp|Q9NYF8|BCLF1_HUMAN	YSPSQNSPIHHIPSR	R	R	15	2,3	1Y(79.9663)	Q9NYF8	BCLF1_HUMAN	BCLAF1	Bcl-2-associated transcription factor 1
11900000	10300000	7629020	12200000	11900000	12400000	12100000	8017620	9141780	9412950	6869680	284	298	Y[79.9663]SPSQNS[79.9663]PIHHIPSR	sp|Q9NYF8|BCLF1_HUMAN	YSPSQNSPIHHIPSR	R	R	15	2,3	1Y(79.9663),7S(79.9663)	Q9NYF8	BCLF1_HUMAN	BCLAF1	Bcl-2-associated transcription factor 1
11200000	NaN	NaN	8175560	11600000	12100000	11900000	7699510	8872320	8701400	137355	284	298	Y[79.9663]SPS[79.9663]QNSPIHHIPSR	sp|Q9NYF8|BCLF1_HUMAN	YSPSQNSPIHHIPSR	R	R	15	2,3	1Y(79.9663),4S(79.9663)	Q9NYF8	BCLF1_HUMAN	BCLAF1	Bcl-2-associated transcription factor 1
11500000	9853820	9273470	12000000	4014420	4094800	12100000	6727910	2899030	2892360	2176920	284	298	Y[79.9663]S[79.9663]PSQNSPIHHIPSR	sp|Q9NYF8|BCLF1_HUMAN	YSPSQNSPIHHIPSR	R	R	15	2,3	1Y(79.9663),2S(79.9663)	Q9NYF8	BCLF1_HUMAN	BCLAF1	Bcl-2-associated transcription factor 1
54435.7	62165.3	61093.5	180085	68210.1	169438	156087	38307.9	112073	56152.3	20677.6	67	84	GNIYYQSYEHRS[79.9663]PS[79.9663]PNIR	sp|A2AJT9|BCLA3_HUMAN	GNIYYQSYEHRSPSPNIR	R	N	18	2,3	12S(79.9663),14S(79.9663)	A2AJT9	BCLA3_HUMAN	BCLAF3	BCLAF1 and THRAP3 family member 3
NaN	NaN	NaN	NaN	NaN	NaN	NaN	NaN	NaN	63268.3	NaN	67	84	GNIYYQSY[79.9663]EHRSPS[79.9663]PNIR	sp|A2AJT9|BCLA3_HUMAN	GNIYYQSYEHRSPSPNIR	R	N	18	3	14S(79.9663),8Y(79.9663)	A2AJT9	BCLA3_HUMAN	BCLAF3	BCLAF1 and THRAP3 family member 3
147066	58472.9	80909.7	NaN	161369	163766	154824	54224.5	66415.3	NaN	45797.5	67	84	GNIYYQSY[79.9663]EHRS[79.9663]PSPNIR	sp|A2AJT9|BCLA3_HUMAN	GNIYYQSYEHRSPSPNIR	R	N	18	2,3	12S(79.9663),8Y(79.9663)	A2AJT9	BCLA3_HUMAN	BCLAF3	BCLAF1 and THRAP3 family member 3
NaN	NaN	NaN	NaN	69200.5	NaN	NaN	NaN	NaN	NaN	NaN	67	84	GNIYYQS[79.9663]YEHRSPS[79.9663]PNIR	sp|A2AJT9|BCLA3_HUMAN	GNIYYQSYEHRSPSPNIR	R	N	18	2	14S(79.9663),7S(79.9663)	A2AJT9	BCLA3_HUMAN	BCLAF3	BCLAF1 and THRAP3 family member 3
NaN	86908.3	NaN	82151.2	NaN	NaN	NaN	NaN	NaN	NaN	77506	67	84	GNIYYQS[79.9663]YEHRS[79.9663]PSPNIR	sp|A2AJT9|BCLA3_HUMAN	GNIYYQSYEHRSPSPNIR	R	N	18	2,3	12S(79.9663),7S(79.9663)	A2AJT9	BCLA3_HUMAN	BCLAF3	BCLAF1 and THRAP3 family member 3
32931	NaN	NaN	NaN	85587.8	NaN	NaN	NaN	NaN	NaN	NaN	67	84	GNIYYQS[79.9663]Y[79.9663]EHRSPSPNIR	sp|A2AJT9|BCLA3_HUMAN	GNIYYQSYEHRSPSPNIR	R	N	18	2,3	7S(79.9663),8Y(79.9663)	A2AJT9	BCLA3_HUMAN	BCLAF3	BCLAF1 and THRAP3 family member 3
NaN	NaN	NaN	NaN	NaN	NaN	NaN	NaN	NaN	NaN	NaN	67	84	GNIYY[79.9663]QSYEHRSPS[79.9663]PNIR	sp|A2AJT9|BCLA3_HUMAN	GNIYYQSYEHRSPSPNIR	R	N	18	3	14S(79.9663),5Y(79.9663)	A2AJT9	BCLA3_HUMAN	BCLAF3	BCLAF1 and THRAP3 family member 3
NaN	NaN	NaN	NaN	NaN	NaN	91082.7	NaN	NaN	NaN	50304.5	67	84	GNIYY[79.9663]QSYEHRS[79.9663]PSPNIR	sp|A2AJT9|BCLA3_HUMAN	GNIYYQSYEHRSPSPNIR	R	N	18	2,3	12S(79.9663),5Y(79.9663)	A2AJT9	BCLA3_HUMAN	BCLAF3	BCLAF1 and THRAP3 family member 3
88306.3	NaN	NaN	NaN	NaN	NaN	NaN	NaN	NaN	NaN	NaN	67	84	GNIYY[79.9663]QSY[79.9663]EHRSPSPNIR	sp|A2AJT9|BCLA3_HUMAN	GNIYYQSYEHRSPSPNIR	R	N	18	3	5Y(79.9663),8Y(79.9663)	A2AJT9	BCLA3_HUMAN	BCLAF3	BCLAF1 and THRAP3 family member 3
NaN	NaN	NaN	NaN	82529.7	NaN	NaN	NaN	NaN	NaN	24959.6	67	84	GNIYY[79.9663]QS[79.9663]YEHRSPSPNIR	sp|A2AJT9|BCLA3_HUMAN	GNIYYQSYEHRSPSPNIR	R	N	18	2,3	5Y(79.9663),7S(79.9663)	A2AJT9	BCLA3_HUMAN	BCLAF3	BCLAF1 and THRAP3 family member 3
NaN	NaN	NaN	NaN	NaN	NaN	NaN	NaN	NaN	NaN	NaN	67	84	GNIY[79.9663]YQSYEHRSPS[79.9663]PNIR	sp|A2AJT9|BCLA3_HUMAN	GNIYYQSYEHRSPSPNIR	R	N	18	2,3	14S(79.9663),4Y(79.9663)	A2AJT9	BCLA3_HUMAN	BCLAF3	BCLAF1 and THRAP3 family member 3
NaN	86271.8	NaN	NaN	NaN	NaN	NaN	NaN	NaN	NaN	NaN	67	84	GNIY[79.9663]YQSYEHRS[79.9663]PSPNIR	sp|A2AJT9|BCLA3_HUMAN	GNIYYQSYEHRSPSPNIR	R	N	18	2,3	12S(79.9663),4Y(79.9663)	A2AJT9	BCLA3_HUMAN	BCLAF3	BCLAF1 and THRAP3 family member 3
NaN	NaN	NaN	NaN	NaN	NaN	NaN	NaN	NaN	NaN	NaN	67	84	GNIY[79.9663]YQSY[79.9663]EHRSPSPNIR	sp|A2AJT9|BCLA3_HUMAN	GNIYYQSYEHRSPSPNIR	R	N	18	3	4Y(79.9663),8Y(79.9663)	A2AJT9	BCLA3_HUMAN	BCLAF3	BCLAF1 and THRAP3 family member 3
NaN	NaN	78460.1	NaN	NaN	NaN	NaN	NaN	NaN	60758.5	NaN	67	84	GNIY[79.9663]YQS[79.9663]YEHRSPSPNIR	sp|A2AJT9|BCLA3_HUMAN	GNIYYQSYEHRSPSPNIR	R	N	18	3	4Y(79.9663),7S(79.9663)	A2AJT9	BCLA3_HUMAN	BCLAF3	BCLAF1 and THRAP3 family member 3
NaN	NaN	NaN	NaN	NaN	NaN	NaN	49520.7	NaN	NaN	NaN	67	84	GNIY[79.9663]Y[79.9663]QSYEHRSPSPNIR	sp|A2AJT9|BCLA3_HUMAN	GNIYYQSYEHRSPSPNIR	R	N	18	2,3	4Y(79.9663),5Y(79.9663)	A2AJT9	BCLA3_HUMAN	BCLAF3	BCLAF1 and THRAP3 family member 3
23860.7	21890.1	24156.2	133842	22251	24750	142809	10299.1	99368.4	29079.8	64581.7	13	21	HRS[79.9663]LS[79.9663]PVPR	sp|A2AJT9|BCLA3_HUMAN	HRSLSPVPR	K	N	9	2,3	3S(79.9663),5S(79.9663)	A2AJT9	BCLA3_HUMAN	BCLAF3	BCLAF1 and THRAP3 family member 3
56438.7	64759.7	56387.9	54049.8	46831.8	44636.5	45479.6	26614.5	33845.7	31746.4	21243.3	190	198	RGS[79.9663]EDFETR	sp|A2AJT9|BCLA3_HUMAN	RGSEDFETR	R	S	9	2	3S(79.9663)	A2AJT9	BCLA3_HUMAN	BCLAF3	BCLAF1 and THRAP3 family member 3
NaN	NaN	NaN	NaN	NaN	NaN	NaN	NaN	NaN	NaN	NaN	134	144	VQGGHS[79.9663]PDDHR	sp|A2AJT9|BCLA3_HUMAN	VQGGHSPDDHR	K	V	11	3	6S(79.9663)	A2AJT9	BCLA3_HUMAN	BCLAF3	BCLAF1 and THRAP3 family member 3
NaN	NaN	NaN	NaN	NaN	45322.4	23226.1	NaN	NaN	NaN	NaN	1188	1207	PESQS[79.9663]PGKRADSHEEGS[79.9663]LEK	sp|Q5H9F3|BCORL_HUMAN	PESQSPGKRADSHEEGSLEK	K	K	20	3	17S(79.9663),5S(79.9663)	Q5H9F3	BCORL_HUMAN	BCORL1	BCL-6 corepressor-like protein 1
NaN	NaN	NaN	251538	258227	304399	312943	NaN	NaN	NaN	158346	1366	1377	QKT[79.9663]SSS[79.9663]QS[79.9663]LEHR	sp|Q5H9F3|BCORL_HUMAN	QKTSSSQSLEHR	K	L	12	3	3T(79.9663),6S(79.9663),8S(79.9663)	Q5H9F3	BCORL_HUMAN	BCORL1	BCL-6 corepressor-like protein 1
NaN	NaN	NaN	37504.8	NaN	NaN	NaN	NaN	NaN	NaN	NaN	1031	1048	RGSS[79.9663]TERPQLGSQVDLGR	sp|Q5H9F3|BCORL_HUMAN	RGSSTERPQLGSQVDLGR	R	V	18	3	4S(79.9663)	Q5H9F3	BCORL_HUMAN	BCORL1	BCL-6 corepressor-like protein 1
42220.8	35702.8	36477	NaN	33631.1	31112.7	35117.6	23706.5	24411.6	24961.2	18011	1031	1048	RGS[79.9663]STERPQLGSQVDLGR	sp|Q5H9F3|BCORL_HUMAN	RGSSTERPQLGSQVDLGR	R	V	18	3	3S(79.9663)	Q5H9F3	BCORL_HUMAN	BCORL1	BCL-6 corepressor-like protein 1
NaN	NaN	NaN	NaN	NaN	NaN	NaN	NaN	140224	NaN	147783	475	494	DALVSGALEST[79.9663]KASELDLEK	sp|P11274|BCR_HUMAN	DALVSGALESTKASELDLEK	R	G	20	2	11T(79.9663)	P11274	BCR_HUMAN	BCR	Breakpoint cluster region protein
22098	23169.9	22638.3	18248.1	7333.53	11867.3	16964.4	31819.6	43517.5	35438.1	35659.7	97	125	PQPAPADGADPPPAEEPEARPDGEGS[79.9663]PGK	sp|P11274|BCR_HUMAN	PQPAPADGADPPPAEEPEARPDGEGSPGK	R	A	29	3	26S(79.9663)	P11274	BCR_HUMAN	BCR	Breakpoint cluster region protein
NaN	NaN	NaN	NaN	NaN	NaN	NaN	NaN	NaN	NaN	54872.7	235	254	SS[79.9663]ESSC[57.0215]GVDGDYEDAELNPR	sp|P11274|BCR_HUMAN	SSESSCGVDGDYEDAELNPR	R	F	20	2	2S(79.9663),6C(57.0215)	P11274	BCR_HUMAN	BCR	Breakpoint cluster region protein
116846	163369	145294	87803.1	40209	86984.7	130582	104112	116152	110216	164051	235	254	S[79.9663]SESSC[57.0215]GVDGDYEDAELNPR	sp|P11274|BCR_HUMAN	SSESSCGVDGDYEDAELNPR	R	F	20	2	1S(79.9663),6C(57.0215)	P11274	BCR_HUMAN	BCR	Breakpoint cluster region protein
240011	241058	221139	205200	209181	238697	226195	195993	214309	203048	203273	54	74	PGETQEEETNS[79.9663]GEEPFIETPR	sp|Q14457|BECN1_HUMAN	PGETQEEETNSGEEPFIETPR	K	Q	21	2	11S(79.9663)	Q14457	BECN1_HUMAN	BECN1	Beclin-1
209720	NaN	NaN	212873	NaN	230677	NaN	NaN	188451	NaN	207580	54	74	PGETQEEET[79.9663]NSGEEPFIETPR	sp|Q14457|BECN1_HUMAN	PGETQEEETNSGEEPFIETPR	K	Q	21	2	9T(79.9663)	Q14457	BECN1_HUMAN	BECN1	Beclin-1
NaN	37835.3	40010.1	73609.2	63407.7	69023.8	50048.5	NaN	31873.3	NaN	23543	48	58	SLS[79.9663]IEIGHEVK	sp|O15155|BET1_HUMAN	SLSIEIGHEVK	K	T	11	2	3S(79.9663)	O15155	BET1_HUMAN	BET1	BET1 homolog
46763.2	37829.3	NaN	73277.7	NaN	NaN	NaN	32551.5	32835.4	30451.4	NaN	48	58	S[79.9663]LSIEIGHEVK	sp|O15155|BET1_HUMAN	SLSIEIGHEVK	K	T	11	2	1S(79.9663)	O15155	BET1_HUMAN	BET1	BET1 homolog
38595.4	32109	32854.5	35522.6	26192.2	31147.1	35877.6	23343.3	24902.1	27077.3	27968.2	7	19	AQS[79.9663]PGAVEEILDR	sp|Q9NYM9|BET1L_HUMAN	AQSPGAVEEILDR	R	E	13	2	3S(79.9663)	Q9NYM9	BET1L_HUMAN	BET1L	BET1-like protein
5782.78	NaN	NaN	15667.9	13920.9	14855.2	10230.1	6819.31	11224.6	18964	7080.85	7	23	AQS[79.9663]PGAVEEILDRENKR	sp|Q9NYM9|BET1L_HUMAN	AQSPGAVEEILDRENKR	R	M	17	3	3S(79.9663)	Q9NYM9	BET1L_HUMAN	BET1L	BET1-like protein
NaN	NaN	NaN	16417.3	NaN	31577.3	40186.5	NaN	NaN	45548.2	NaN	24	34	MADSLASKVT[79.9663]R	sp|Q9NYM9|BET1L_HUMAN	MADSLASKVTR	R	L	11	2	10T(79.9663)	Q9NYM9	BET1L_HUMAN	BET1L	BET1-like protein
NaN	NaN	NaN	NaN	NaN	NaN	NaN	NaN	NaN	NaN	NaN	119	140	SLKSPIQS[79.9663]DLDAFHSGFQTC[57.0215]AK	sp|Q9C0J9|BHE41_HUMAN	SLKSPIQSDLDAFHSGFQTCAK	R	E	22	2	20C(57.0215),8S(79.9663)	Q9C0J9	BHE41_HUMAN	BHLHE41	Class E basic helix-loop-helix protein 41
NaN	NaN	NaN	NaN	NaN	NaN	NaN	NaN	NaN	NaN	NaN	119	140	SLKS[79.9663]PIQSDLDAFHSGFQTC[57.0215]AK	sp|Q9C0J9|BHE41_HUMAN	SLKSPIQSDLDAFHSGFQTCAK	R	E	22	2,3	20C(57.0215),4S(79.9663)	Q9C0J9	BHE41_HUMAN	BHLHE41	Class E basic helix-loop-helix protein 41
41024.6	NaN	NaN	44047.2	NaN	46007.1	23359.6	23229	NaN	63898.8	NaN	119	140	S[79.9663]LKSPIQSDLDAFHSGFQTC[57.0215]AK	sp|Q9C0J9|BHE41_HUMAN	SLKSPIQSDLDAFHSGFQTCAK	R	E	22	2,3	1S(79.9663),20C(57.0215)	Q9C0J9	BHE41_HUMAN	BHLHE41	Class E basic helix-loop-helix protein 41
71175.9	NaN	59826.5	78233.5	21240.3	64022.1	61110.2	87559.8	55075	73683.7	58513	598	621	ADGGTGDSSPSPGS[79.9663]SLPSPLSDPR	sp|Q8TD16|BICD2_HUMAN	ADGGTGDSSPSPGSSLPSPLSDPR	R	R	24	2	14S(79.9663)	Q8TD16	BICD2_HUMAN	BICD2	Protein bicaudal D homolog 2
73414.5	57170.2	48322.8	NaN	28675.7	54907.3	43287.7	71310.8	40788.8	47422.4	55571.1	598	621	ADGGTGDSSPS[79.9663]PGSSLPSPLSDPR	sp|Q8TD16|BICD2_HUMAN	ADGGTGDSSPSPGSSLPSPLSDPR	R	R	24	2	11S(79.9663)	Q8TD16	BICD2_HUMAN	BICD2	Protein bicaudal D homolog 2
NaN	NaN	NaN	NaN	NaN	NaN	NaN	NaN	NaN	NaN	62793.1	598	621	ADGGTGDSS[79.9663]PSPGSSLPSPLSDPR	sp|Q8TD16|BICD2_HUMAN	ADGGTGDSSPSPGSSLPSPLSDPR	R	R	24	2	9S(79.9663)	Q8TD16	BICD2_HUMAN	BICD2	Protein bicaudal D homolog 2
NaN	51737.7	NaN	NaN	NaN	NaN	71099.6	NaN	NaN	74513.1	NaN	598	621	ADGGTGDS[79.9663]SPSPGSSLPSPLSDPR	sp|Q8TD16|BICD2_HUMAN	ADGGTGDSSPSPGSSLPSPLSDPR	R	R	24	2	8S(79.9663)	Q8TD16	BICD2_HUMAN	BICD2	Protein bicaudal D homolog 2
NaN	NaN	37911.4	76620.9	30776.4	66725.8	71038.6	NaN	48597.7	NaN	NaN	598	621	ADGGT[79.9663]GDSSPSPGSSLPSPLSDPR	sp|Q8TD16|BICD2_HUMAN	ADGGTGDSSPSPGSSLPSPLSDPR	R	R	24	2	5T(79.9663)	Q8TD16	BICD2_HUMAN	BICD2	Protein bicaudal D homolog 2
NaN	NaN	NaN	NaN	9642.56	11958.2	NaN	1630.26	4664.45	6637.06	14948.9	579	588	GRRS[79.9663]PILLPK	sp|Q8TD16|BICD2_HUMAN	GRRSPILLPK	R	G	10	3	4S(79.9663)	Q8TD16	BICD2_HUMAN	BICD2	Protein bicaudal D homolog 2
29700.3	21668.9	24491.2	31797	34059	30462.5	26847.6	19654.8	21257.4	23135.8	21862.8	581	588	RS[79.9663]PILLPK	sp|Q8TD16|BICD2_HUMAN	RSPILLPK	R	G	8	2	2S(79.9663)	Q8TD16	BICD2_HUMAN	BICD2	Protein bicaudal D homolog 2
474014	188351	114285	116472	37676.6	58091.4	129506	292532	95513.5	85341.1	183558	582	588	S[79.9663]PILLPK	sp|Q8TD16|BICD2_HUMAN	SPILLPK	R	G	7	2	1S(79.9663)	Q8TD16	BICD2_HUMAN	BICD2	Protein bicaudal D homolog 2
NaN	NaN	NaN	123302	NaN	NaN	NaN	8762.24	138507	NaN	105412	567	578	T[79.9663]SPGGRTS[79.9663]PEAR	sp|Q8TD16|BICD2_HUMAN	TSPGGRTSPEAR	R	G	12	2	1T(79.9663),8S(79.9663)	Q8TD16	BICD2_HUMAN	BICD2	Protein bicaudal D homolog 2
108385	122165	113345	NaN	159993	204010	239432	92307.4	13325.1	186344	118637	567	578	T[79.9663]S[79.9663]PGGRTSPEAR	sp|Q8TD16|BICD2_HUMAN	TSPGGRTSPEAR	R	G	12	2	1T(79.9663),2S(79.9663)	Q8TD16	BICD2_HUMAN	BICD2	Protein bicaudal D homolog 2
NaN	NaN	NaN	NaN	NaN	NaN	NaN	NaN	NaN	NaN	NaN	293	311	GNKSPSPPDGS[79.9663]PAATPEIR	sp|O00499|BIN1_HUMAN	GNKSPSPPDGSPAATPEIR	K	V	19	3	11S(79.9663)	O00499	BIN1_HUMAN	BIN1	Myc box-dependent-interacting protein 1
NaN	542538	382183	535257	30120	573656	18196.6	8272.95	603705	695536	287436	293	311	GNKSPS[79.9663]PPDGSPAATPEIR	sp|O00499|BIN1_HUMAN	GNKSPSPPDGSPAATPEIR	K	V	19	2,3	6S(79.9663)	O00499	BIN1_HUMAN	BIN1	Myc box-dependent-interacting protein 1
51494.4	10469.5	6512.01	81470.6	NaN	3269.14	NaN	4979.28	6736.89	21841.9	NaN	293	311	GNKSPS[79.9663]PPDGS[79.9663]PAATPEIR	sp|O00499|BIN1_HUMAN	GNKSPSPPDGSPAATPEIR	K	V	19	2,3	11S(79.9663),6S(79.9663)	O00499	BIN1_HUMAN	BIN1	Myc box-dependent-interacting protein 1
1055350	1154290	1121510	1147710	1095600	1176830	1058970	956945	612238	1305240	791353	293	311	GNKS[79.9663]PSPPDGSPAATPEIR	sp|O00499|BIN1_HUMAN	GNKSPSPPDGSPAATPEIR	K	V	19	2,3	4S(79.9663)	O00499	BIN1_HUMAN	BIN1	Myc box-dependent-interacting protein 1
47464.5	104259	85344.6	125741	96082.5	117293	129019	100373	121483	39167.7	67950	293	311	GNKS[79.9663]PSPPDGS[79.9663]PAATPEIR	sp|O00499|BIN1_HUMAN	GNKSPSPPDGSPAATPEIR	K	V	19	2,3	11S(79.9663),4S(79.9663)	O00499	BIN1_HUMAN	BIN1	Myc box-dependent-interacting protein 1
1209790	1248570	1294790	1340160	1346390	1519670	1636630	1557080	1648350	1829390	1314730	293	311	GNKS[79.9663]PS[79.9663]PPDGSPAATPEIR	sp|O00499|BIN1_HUMAN	GNKSPSPPDGSPAATPEIR	K	V	19	2,3	4S(79.9663),6S(79.9663)	O00499	BIN1_HUMAN	BIN1	Myc box-dependent-interacting protein 1
589784	657427	649601	804148	769946	901545	835980	900174	906767	1086450	837029	293	311	GNKS[79.9663]PS[79.9663]PPDGS[79.9663]PAATPEIR	sp|O00499|BIN1_HUMAN	GNKSPSPPDGSPAATPEIR	K	V	19	2,3	11S(79.9663),4S(79.9663),6S(79.9663)	O00499	BIN1_HUMAN	BIN1	Myc box-dependent-interacting protein 1
NaN	NaN	NaN	NaN	NaN	NaN	NaN	NaN	NaN	NaN	NaN	296	311	SPSPPDGS[79.9663]PAATPEIR	sp|O00499|BIN1_HUMAN	SPSPPDGSPAATPEIR	K	V	16	2	8S(79.9663)	O00499	BIN1_HUMAN	BIN1	Myc box-dependent-interacting protein 1
2484240	NaN	2931630	NaN	2365310	NaN	2481280	2424000	NaN	NaN	NaN	296	311	SPS[79.9663]PPDGSPAATPEIR	sp|O00499|BIN1_HUMAN	SPSPPDGSPAATPEIR	K	V	16	2	3S(79.9663)	O00499	BIN1_HUMAN	BIN1	Myc box-dependent-interacting protein 1
NaN	575016	NaN	137965	170343	NaN	NaN	NaN	NaN	NaN	135594	296	311	SPS[79.9663]PPDGS[79.9663]PAATPEIR	sp|O00499|BIN1_HUMAN	SPSPPDGSPAATPEIR	K	V	16	2	3S(79.9663),8S(79.9663)	O00499	BIN1_HUMAN	BIN1	Myc box-dependent-interacting protein 1
2878320	3164950	2967880	2389090	1992990	2568070	2481280	2965350	2977310	2824630	2422610	296	311	S[79.9663]PSPPDGSPAATPEIR	sp|O00499|BIN1_HUMAN	SPSPPDGSPAATPEIR	K	V	16	2	1S(79.9663)	O00499	BIN1_HUMAN	BIN1	Myc box-dependent-interacting protein 1
500167	677014	642706	441817	440666	521131	547417	912975	793024	771755	686097	296	311	S[79.9663]PSPPDGS[79.9663]PAATPEIR	sp|O00499|BIN1_HUMAN	SPSPPDGSPAATPEIR	K	V	16	2	1S(79.9663),8S(79.9663)	O00499	BIN1_HUMAN	BIN1	Myc box-dependent-interacting protein 1
451456	NaN	613094	NaN	140422	504508	575115	NaN	NaN	NaN	NaN	296	311	S[79.9663]PS[79.9663]PPDGSPAATPEIR	sp|O00499|BIN1_HUMAN	SPSPPDGSPAATPEIR	K	V	16	2	1S(79.9663),3S(79.9663)	O00499	BIN1_HUMAN	BIN1	Myc box-dependent-interacting protein 1
NaN	NaN	23437.9	NaN	NaN	NaN	NaN	11118.9	25586.5	26113.7	NaN	312	336	VNHEPEPAGGATPGATLPKSPS[79.9663]QLR	sp|O00499|BIN1_HUMAN	VNHEPEPAGGATPGATLPKSPSQLR	R	K	25	2	22S(79.9663)	O00499	BIN1_HUMAN	BIN1	Myc box-dependent-interacting protein 1
296823	436539	419659	275273	272382	387836	477977	452194	614160	590470	537098	312	336	VNHEPEPAGGATPGATLPKS[79.9663]PSQLR	sp|O00499|BIN1_HUMAN	VNHEPEPAGGATPGATLPKSPSQLR	R	K	25	2,3	20S(79.9663)	O00499	BIN1_HUMAN	BIN1	Myc box-dependent-interacting protein 1
16351.7	446206	445706	NaN	75448.1	72757.6	46560.5	NaN	108200	59103.4	118853	312	336	VNHEPEPAGGATPGAT[79.9663]LPKSPSQLR	sp|O00499|BIN1_HUMAN	VNHEPEPAGGATPGATLPKSPSQLR	R	K	25	2,3,4	16T(79.9663)	O00499	BIN1_HUMAN	BIN1	Myc box-dependent-interacting protein 1
57104.4	93550.5	56242.7	64417.3	31916.2	24329.5	70139.9	88795.9	108101	124940	123946	312	336	VNHEPEPAGGAT[79.9663]PGATLPKSPSQLR	sp|O00499|BIN1_HUMAN	VNHEPEPAGGATPGATLPKSPSQLR	R	K	25	2,4	12T(79.9663)	O00499	BIN1_HUMAN	BIN1	Myc box-dependent-interacting protein 1
614662	572611	518805	634961	682727	658774	717374	489357	552998	534852	590560	355	390	AKS[79.9663]QEEVLPSSTTPSPGGALSPSGQPSSSATEVVLR	sp|Q9UBW5|BIN2_HUMAN	AKSQEEVLPSSTTPSPGGALSPSGQPSSSATEVVLR	R	T	36	3	3S(79.9663)	Q9UBW5	BIN2_HUMAN	BIN2	Bridging integrator 2
13236.7	8584.4	NaN	9891.22	NaN	NaN	NaN	11299.7	12132.6	10921.4	NaN	355	390	AKS[79.9663]QEEVLPS[79.9663]STTPSPGGALSPSGQPSSSATEVVLR	sp|Q9UBW5|BIN2_HUMAN	AKSQEEVLPSSTTPSPGGALSPSGQPSSSATEVVLR	R	T	36	3	10S(79.9663),3S(79.9663)	Q9UBW5	BIN2_HUMAN	BIN2	Bridging integrator 2
NaN	66681.1	NaN	NaN	NaN	NaN	NaN	NaN	74029.4	93517.2	NaN	450	477	ASLGTGTASPRTS[79.9663]LEVS[79.9663]PNPEPPEKPVR	sp|Q9UBW5|BIN2_HUMAN	ASLGTGTASPRTSLEVSPNPEPPEKPVR	R	T	28	4	13S(79.9663),17S(79.9663)	Q9UBW5	BIN2_HUMAN	BIN2	Bridging integrator 2
NaN	NaN	NaN	NaN	86398.6	94278.8	NaN	NaN	NaN	NaN	NaN	450	477	ASLGTGTASPRT[79.9663]SLEVS[79.9663]PNPEPPEKPVR	sp|Q9UBW5|BIN2_HUMAN	ASLGTGTASPRTSLEVSPNPEPPEKPVR	R	T	28	4	12T(79.9663),17S(79.9663)	Q9UBW5	BIN2_HUMAN	BIN2	Bridging integrator 2
23066.7	NaN	NaN	NaN	NaN	NaN	26075.6	NaN	NaN	NaN	15070	450	474	ASLGTGTASPRT[79.9663]S[79.9663]LEVSPNPEPPEK	sp|Q9UBW5|BIN2_HUMAN	ASLGTGTASPRTSLEVSPNPEPPEK	R	P	25	2	12T(79.9663),13S(79.9663)	Q9UBW5	BIN2_HUMAN	BIN2	Bridging integrator 2
48206.1	499082	NaN	NaN	NaN	NaN	217616	NaN	184626	NaN	321402	450	477	ASLGTGTASPRT[79.9663]S[79.9663]LEVSPNPEPPEKPVR	sp|Q9UBW5|BIN2_HUMAN	ASLGTGTASPRTSLEVSPNPEPPEKPVR	R	T	28	2,3,4	12T(79.9663),13S(79.9663)	Q9UBW5	BIN2_HUMAN	BIN2	Bridging integrator 2
NaN	64941.9	NaN	NaN	NaN	72037.3	NaN	NaN	185144	173557	NaN	450	477	ASLGTGTAS[79.9663]PRTSLEVS[79.9663]PNPEPPEKPVR	sp|Q9UBW5|BIN2_HUMAN	ASLGTGTASPRTSLEVSPNPEPPEKPVR	R	T	28	2,4	17S(79.9663),9S(79.9663)	Q9UBW5	BIN2_HUMAN	BIN2	Bridging integrator 2
NaN	477384	420780	477536	767922	624610	697944	329772	358741	618052	NaN	450	477	ASLGTGTAS[79.9663]PRTS[79.9663]LEVSPNPEPPEKPVR	sp|Q9UBW5|BIN2_HUMAN	ASLGTGTASPRTSLEVSPNPEPPEKPVR	R	T	28	2,3	13S(79.9663),9S(79.9663)	Q9UBW5	BIN2_HUMAN	BIN2	Bridging integrator 2
NaN	NaN	NaN	NaN	NaN	NaN	NaN	19858.3	NaN	29082.1	NaN	450	474	ASLGTGTAS[79.9663]PRT[79.9663]SLEVSPNPEPPEK	sp|Q9UBW5|BIN2_HUMAN	ASLGTGTASPRTSLEVSPNPEPPEK	R	P	25	2	12T(79.9663),9S(79.9663)	Q9UBW5	BIN2_HUMAN	BIN2	Bridging integrator 2
536250	662623	551205	691887	787382	599660	635959	577317	552177	717129	580917	450	477	ASLGTGTAS[79.9663]PRT[79.9663]SLEVSPNPEPPEKPVR	sp|Q9UBW5|BIN2_HUMAN	ASLGTGTASPRTSLEVSPNPEPPEKPVR	R	T	28	2,3,4	12T(79.9663),9S(79.9663)	Q9UBW5	BIN2_HUMAN	BIN2	Bridging integrator 2
NaN	282255	61528.6	81123.4	NaN	NaN	NaN	69471.1	NaN	67629.9	NaN	450	477	ASLGTGT[79.9663]ASPRTSLEVS[79.9663]PNPEPPEKPVR	sp|Q9UBW5|BIN2_HUMAN	ASLGTGTASPRTSLEVSPNPEPPEKPVR	R	T	28	2,3,4	17S(79.9663),7T(79.9663)	Q9UBW5	BIN2_HUMAN	BIN2	Bridging integrator 2
41826.3	NaN	NaN	330485	409192	406604	NaN	319157	403235	333070	266034	450	477	ASLGTGT[79.9663]ASPRTS[79.9663]LEVSPNPEPPEKPVR	sp|Q9UBW5|BIN2_HUMAN	ASLGTGTASPRTSLEVSPNPEPPEKPVR	R	T	28	2,3	13S(79.9663),7T(79.9663)	Q9UBW5	BIN2_HUMAN	BIN2	Bridging integrator 2
138232	22557.2	NaN	342727	NaN	470052	523275	NaN	NaN	582473	NaN	450	477	ASLGTGT[79.9663]ASPRT[79.9663]SLEVSPNPEPPEKPVR	sp|Q9UBW5|BIN2_HUMAN	ASLGTGTASPRTSLEVSPNPEPPEKPVR	R	T	28	3,4	12T(79.9663),7T(79.9663)	Q9UBW5	BIN2_HUMAN	BIN2	Bridging integrator 2
286015	315721	304677	86308.8	386456	464546	72669.3	531254	531834	466436	543878	450	477	ASLGTGT[79.9663]AS[79.9663]PRTSLEVSPNPEPPEKPVR	sp|Q9UBW5|BIN2_HUMAN	ASLGTGTASPRTSLEVSPNPEPPEKPVR	R	T	28	2,3,4	7T(79.9663),9S(79.9663)	Q9UBW5	BIN2_HUMAN	BIN2	Bridging integrator 2
NaN	NaN	NaN	NaN	NaN	166917	174004	69471.1	NaN	NaN	NaN	450	477	ASLGT[79.9663]GTASPRTSLEVS[79.9663]PNPEPPEKPVR	sp|Q9UBW5|BIN2_HUMAN	ASLGTGTASPRTSLEVSPNPEPPEKPVR	R	T	28	2,4	17S(79.9663),5T(79.9663)	Q9UBW5	BIN2_HUMAN	BIN2	Bridging integrator 2
NaN	NaN	NaN	NaN	596975	407214	NaN	NaN	NaN	174840	544655	450	477	ASLGT[79.9663]GTASPRTS[79.9663]LEVSPNPEPPEKPVR	sp|Q9UBW5|BIN2_HUMAN	ASLGTGTASPRTSLEVSPNPEPPEKPVR	R	T	28	2,3,4	13S(79.9663),5T(79.9663)	Q9UBW5	BIN2_HUMAN	BIN2	Bridging integrator 2
322934	NaN	NaN	NaN	NaN	NaN	NaN	NaN	NaN	375048	NaN	450	477	ASLGT[79.9663]GTASPRT[79.9663]SLEVSPNPEPPEKPVR	sp|Q9UBW5|BIN2_HUMAN	ASLGTGTASPRTSLEVSPNPEPPEKPVR	R	T	28	2,3	12T(79.9663),5T(79.9663)	Q9UBW5	BIN2_HUMAN	BIN2	Bridging integrator 2
207414	NaN	51941.6	603909	NaN	653639	442983	360928	377583	464229	54837.7	450	477	ASLGT[79.9663]GT[79.9663]ASPRTSLEVSPNPEPPEKPVR	sp|Q9UBW5|BIN2_HUMAN	ASLGTGTASPRTSLEVSPNPEPPEKPVR	R	T	28	2,3,4	5T(79.9663),7T(79.9663)	Q9UBW5	BIN2_HUMAN	BIN2	Bridging integrator 2
251116	285985	248209	336433	236499	272983	322000	297063	328793	267543	278194	450	460	AS[79.9663]LGTGTASPR	sp|Q9UBW5|BIN2_HUMAN	ASLGTGTASPR	R	T	11	2	2S(79.9663)	Q9UBW5	BIN2_HUMAN	BIN2	Bridging integrator 2
42412.4	NaN	78716.4	144398	202437	179532	NaN	NaN	120028	101029	42348.4	450	477	AS[79.9663]LGTGTASPRTSLEVS[79.9663]PNPEPPEKPVR	sp|Q9UBW5|BIN2_HUMAN	ASLGTGTASPRTSLEVSPNPEPPEKPVR	R	T	28	2,4	17S(79.9663),2S(79.9663)	Q9UBW5	BIN2_HUMAN	BIN2	Bridging integrator 2
494567	133916	NaN	100150	NaN	161024	NaN	NaN	NaN	NaN	NaN	450	477	AS[79.9663]LGTGTASPRTS[79.9663]LEVSPNPEPPEKPVR	sp|Q9UBW5|BIN2_HUMAN	ASLGTGTASPRTSLEVSPNPEPPEKPVR	R	T	28	2,3	13S(79.9663),2S(79.9663)	Q9UBW5	BIN2_HUMAN	BIN2	Bridging integrator 2
NaN	NaN	NaN	NaN	86508.2	145885	NaN	NaN	NaN	NaN	NaN	450	477	AS[79.9663]LGTGTASPRT[79.9663]SLEVSPNPEPPEKPVR	sp|Q9UBW5|BIN2_HUMAN	ASLGTGTASPRTSLEVSPNPEPPEKPVR	R	T	28	2,3,4	12T(79.9663),2S(79.9663)	Q9UBW5	BIN2_HUMAN	BIN2	Bridging integrator 2
NaN	NaN	NaN	NaN	31230.9	35156.1	NaN	NaN	23786.1	23703.2	NaN	450	474	AS[79.9663]LGT[79.9663]GTASPRTSLEVSPNPEPPEK	sp|Q9UBW5|BIN2_HUMAN	ASLGTGTASPRTSLEVSPNPEPPEK	R	P	25	2	2S(79.9663),5T(79.9663)	Q9UBW5	BIN2_HUMAN	BIN2	Bridging integrator 2
53128.6	375337	NaN	764273	100898	NaN	178579	65922.4	105931	129343	10404.7	450	477	AS[79.9663]LGT[79.9663]GTASPRTSLEVSPNPEPPEKPVR	sp|Q9UBW5|BIN2_HUMAN	ASLGTGTASPRTSLEVSPNPEPPEKPVR	R	T	28	2,3,4	2S(79.9663),5T(79.9663)	Q9UBW5	BIN2_HUMAN	BIN2	Bridging integrator 2
NaN	NaN	NaN	NaN	NaN	NaN	NaN	NaN	NaN	NaN	NaN	422	449	ATASPRPS[79.9663]SGNIPSS[79.9663]PT[79.9663]ASGGGSPTSPR	sp|Q9UBW5|BIN2_HUMAN	ATASPRPSSGNIPSSPTASGGGSPTSPR	R	A	28	2	15S(79.9663),17T(79.9663),8S(79.9663)	Q9UBW5	BIN2_HUMAN	BIN2	Bridging integrator 2
NaN	NaN	NaN	NaN	NaN	NaN	NaN	22458.4	NaN	NaN	NaN	422	449	ATASPRPS[79.9663]S[79.9663]GNIPSSPTASGGGSPTSPR	sp|Q9UBW5|BIN2_HUMAN	ATASPRPSSGNIPSSPTASGGGSPTSPR	R	A	28	3	8S(79.9663),9S(79.9663)	Q9UBW5	BIN2_HUMAN	BIN2	Bridging integrator 2
NaN	22106	21716	NaN	NaN	NaN	NaN	25634.5	23705.7	46427.7	19878.1	422	449	ATASPRPS[79.9663]S[79.9663]GNIPSSPTASGGGS[79.9663]PTSPR	sp|Q9UBW5|BIN2_HUMAN	ATASPRPSSGNIPSSPTASGGGSPTSPR	R	A	28	3	23S(79.9663),8S(79.9663),9S(79.9663)	Q9UBW5	BIN2_HUMAN	BIN2	Bridging integrator 2
NaN	NaN	NaN	NaN	NaN	NaN	NaN	12150.2	NaN	25511	6266.94	422	449	ATASPRPS[79.9663]S[79.9663]GNIPSSPTAS[79.9663]GGGSPTSPR	sp|Q9UBW5|BIN2_HUMAN	ATASPRPSSGNIPSSPTASGGGSPTSPR	R	A	28	2	19S(79.9663),8S(79.9663),9S(79.9663)	Q9UBW5	BIN2_HUMAN	BIN2	Bridging integrator 2
NaN	NaN	NaN	NaN	NaN	6170.47	16778	NaN	NaN	13244.2	NaN	422	449	ATASPRPS[79.9663]S[79.9663]GNIPS[79.9663]SPTASGGGSPTSPR	sp|Q9UBW5|BIN2_HUMAN	ATASPRPSSGNIPSSPTASGGGSPTSPR	R	A	28	2	14S(79.9663),8S(79.9663),9S(79.9663)	Q9UBW5	BIN2_HUMAN	BIN2	Bridging integrator 2
NaN	NaN	NaN	NaN	NaN	NaN	NaN	NaN	NaN	NaN	NaN	422	449	ATAS[79.9663]PRPSSGNIPSSPTASGGGSPT[79.9663]SPR	sp|Q9UBW5|BIN2_HUMAN	ATASPRPSSGNIPSSPTASGGGSPTSPR	R	A	28	3	25T(79.9663),4S(79.9663)	Q9UBW5	BIN2_HUMAN	BIN2	Bridging integrator 2
NaN	NaN	NaN	NaN	NaN	NaN	NaN	NaN	NaN	NaN	NaN	422	449	ATAS[79.9663]PRPSSGNIPSSPTAS[79.9663]GGGSPTSPR	sp|Q9UBW5|BIN2_HUMAN	ATASPRPSSGNIPSSPTASGGGSPTSPR	R	A	28	2	19S(79.9663),4S(79.9663)	Q9UBW5	BIN2_HUMAN	BIN2	Bridging integrator 2
NaN	NaN	NaN	NaN	18197.1	18973.1	NaN	NaN	NaN	NaN	NaN	422	449	ATAS[79.9663]PRPSSGNIPSSPT[79.9663]ASGGGSPTSPR	sp|Q9UBW5|BIN2_HUMAN	ATASPRPSSGNIPSSPTASGGGSPTSPR	R	A	28	2	17T(79.9663),4S(79.9663)	Q9UBW5	BIN2_HUMAN	BIN2	Bridging integrator 2
22218.3	NaN	NaN	NaN	NaN	NaN	NaN	20081	NaN	NaN	NaN	422	449	ATAS[79.9663]PRPSSGNIPSS[79.9663]PTASGGGS[79.9663]PTSPR	sp|Q9UBW5|BIN2_HUMAN	ATASPRPSSGNIPSSPTASGGGSPTSPR	R	A	28	3	15S(79.9663),23S(79.9663),4S(79.9663)	Q9UBW5	BIN2_HUMAN	BIN2	Bridging integrator 2
33433.3	NaN	18173.4	NaN	NaN	NaN	17963.5	NaN	19490.8	NaN	NaN	422	449	ATAS[79.9663]PRPSSGNIPS[79.9663]SPTASGGGS[79.9663]PTSPR	sp|Q9UBW5|BIN2_HUMAN	ATASPRPSSGNIPSSPTASGGGSPTSPR	R	A	28	2,3	14S(79.9663),23S(79.9663),4S(79.9663)	Q9UBW5	BIN2_HUMAN	BIN2	Bridging integrator 2
NaN	NaN	17805.4	31645.5	NaN	NaN	NaN	NaN	NaN	NaN	NaN	422	449	ATAS[79.9663]PRPSSGNIPS[79.9663]SPTAS[79.9663]GGGSPTSPR	sp|Q9UBW5|BIN2_HUMAN	ATASPRPSSGNIPSSPTASGGGSPTSPR	R	A	28	2	14S(79.9663),19S(79.9663),4S(79.9663)	Q9UBW5	BIN2_HUMAN	BIN2	Bridging integrator 2
NaN	NaN	NaN	NaN	NaN	9411.26	NaN	NaN	NaN	NaN	NaN	422	449	AT[79.9663]ASPRPSSGNIPSSPTASGGGSPT[79.9663]S[79.9663]PR	sp|Q9UBW5|BIN2_HUMAN	ATASPRPSSGNIPSSPTASGGGSPTSPR	R	A	28	2	25T(79.9663),26S(79.9663),2T(79.9663)	Q9UBW5	BIN2_HUMAN	BIN2	Bridging integrator 2
50451.8	62371.5	63190.5	68414.9	NaN	NaN	23167.4	35455.1	49829.2	60149.8	20056.8	422	449	AT[79.9663]ASPRPSSGNIPSSPTASGGGS[79.9663]PTSPR	sp|Q9UBW5|BIN2_HUMAN	ATASPRPSSGNIPSSPTASGGGSPTSPR	R	A	28	2,3	23S(79.9663),2T(79.9663)	Q9UBW5	BIN2_HUMAN	BIN2	Bridging integrator 2
NaN	NaN	NaN	NaN	NaN	NaN	NaN	NaN	NaN	NaN	NaN	422	449	AT[79.9663]ASPRPSSGNIPSSPTASGGGS[79.9663]PT[79.9663]SPR	sp|Q9UBW5|BIN2_HUMAN	ATASPRPSSGNIPSSPTASGGGSPTSPR	R	A	28	2	23S(79.9663),25T(79.9663),2T(79.9663)	Q9UBW5	BIN2_HUMAN	BIN2	Bridging integrator 2
NaN	NaN	4193.09	NaN	9791.57	NaN	NaN	NaN	36361.3	NaN	NaN	422	449	AT[79.9663]ASPRPSSGNIPSSPTAS[79.9663]GGGS[79.9663]PTSPR	sp|Q9UBW5|BIN2_HUMAN	ATASPRPSSGNIPSSPTASGGGSPTSPR	R	A	28	2,3	19S(79.9663),23S(79.9663),2T(79.9663)	Q9UBW5	BIN2_HUMAN	BIN2	Bridging integrator 2
23533	NaN	NaN	NaN	NaN	NaN	NaN	26145.2	NaN	NaN	NaN	422	449	AT[79.9663]ASPRPSSGNIPSSPT[79.9663]ASGGGS[79.9663]PTSPR	sp|Q9UBW5|BIN2_HUMAN	ATASPRPSSGNIPSSPTASGGGSPTSPR	R	A	28	3	17T(79.9663),23S(79.9663),2T(79.9663)	Q9UBW5	BIN2_HUMAN	BIN2	Bridging integrator 2
6155.62	NaN	NaN	NaN	NaN	NaN	NaN	NaN	NaN	NaN	NaN	422	449	AT[79.9663]ASPRPSSGNIPSS[79.9663]PTASGGGSPTS[79.9663]PR	sp|Q9UBW5|BIN2_HUMAN	ATASPRPSSGNIPSSPTASGGGSPTSPR	R	A	28	2	15S(79.9663),26S(79.9663),2T(79.9663)	Q9UBW5	BIN2_HUMAN	BIN2	Bridging integrator 2
NaN	NaN	NaN	22400.3	NaN	NaN	NaN	15545.8	NaN	NaN	NaN	422	449	AT[79.9663]ASPRPSSGNIPSS[79.9663]PTASGGGS[79.9663]PTSPR	sp|Q9UBW5|BIN2_HUMAN	ATASPRPSSGNIPSSPTASGGGSPTSPR	R	A	28	3	15S(79.9663),23S(79.9663),2T(79.9663)	Q9UBW5	BIN2_HUMAN	BIN2	Bridging integrator 2
NaN	24957.2	22085.1	34440	22156.5	23473.1	38151.6	NaN	28644.5	NaN	25771.6	422	449	AT[79.9663]ASPRPSSGNIPS[79.9663]SPTASGGGSPTS[79.9663]PR	sp|Q9UBW5|BIN2_HUMAN	ATASPRPSSGNIPSSPTASGGGSPTSPR	R	A	28	3	14S(79.9663),26S(79.9663),2T(79.9663)	Q9UBW5	BIN2_HUMAN	BIN2	Bridging integrator 2
NaN	NaN	NaN	NaN	19779.6	NaN	NaN	NaN	NaN	NaN	20838.1	422	449	AT[79.9663]ASPRPSSGNIPS[79.9663]SPTASGGGS[79.9663]PTSPR	sp|Q9UBW5|BIN2_HUMAN	ATASPRPSSGNIPSSPTASGGGSPTSPR	R	A	28	3	14S(79.9663),23S(79.9663),2T(79.9663)	Q9UBW5	BIN2_HUMAN	BIN2	Bridging integrator 2
NaN	NaN	NaN	NaN	NaN	NaN	NaN	NaN	NaN	NaN	NaN	422	449	AT[79.9663]ASPRPSSGNIPS[79.9663]SPTAS[79.9663]GGGSPTSPR	sp|Q9UBW5|BIN2_HUMAN	ATASPRPSSGNIPSSPTASGGGSPTSPR	R	A	28	2	14S(79.9663),19S(79.9663),2T(79.9663)	Q9UBW5	BIN2_HUMAN	BIN2	Bridging integrator 2
22303.5	NaN	29063	4972.91	7196.69	16734.6	23006.1	14430.4	13497.4	25817	9145.37	422	449	AT[79.9663]AS[79.9663]PRPSSGNIPSSPTASGGGSPTSPR	sp|Q9UBW5|BIN2_HUMAN	ATASPRPSSGNIPSSPTASGGGSPTSPR	R	A	28	2	2T(79.9663),4S(79.9663)	Q9UBW5	BIN2_HUMAN	BIN2	Bridging integrator 2
7545.07	NaN	14849.9	63432	30754.3	37244	21118.2	NaN	33929.9	74653	NaN	422	449	AT[79.9663]AS[79.9663]PRPSSGNIPSSPTASGGGS[79.9663]PTSPR	sp|Q9UBW5|BIN2_HUMAN	ATASPRPSSGNIPSSPTASGGGSPTSPR	R	A	28	2,3	23S(79.9663),2T(79.9663),4S(79.9663)	Q9UBW5	BIN2_HUMAN	BIN2	Bridging integrator 2
4315.17	NaN	NaN	29418	NaN	NaN	NaN	NaN	NaN	28511.6	9833.33	422	449	AT[79.9663]AS[79.9663]PRPSSGNIPSSPTAS[79.9663]GGGSPTSPR	sp|Q9UBW5|BIN2_HUMAN	ATASPRPSSGNIPSSPTASGGGSPTSPR	R	A	28	2	19S(79.9663),2T(79.9663),4S(79.9663)	Q9UBW5	BIN2_HUMAN	BIN2	Bridging integrator 2
NaN	NaN	NaN	NaN	NaN	18086.6	18849	NaN	NaN	NaN	NaN	422	449	AT[79.9663]AS[79.9663]PRPSSGNIPSSPT[79.9663]ASGGGSPTSPR	sp|Q9UBW5|BIN2_HUMAN	ATASPRPSSGNIPSSPTASGGGSPTSPR	R	A	28	2	17T(79.9663),2T(79.9663),4S(79.9663)	Q9UBW5	BIN2_HUMAN	BIN2	Bridging integrator 2
5421.75	12918	NaN	NaN	NaN	21152.4	NaN	NaN	NaN	30243.7	NaN	422	449	AT[79.9663]AS[79.9663]PRPSSGNIPS[79.9663]SPTASGGGSPTSPR	sp|Q9UBW5|BIN2_HUMAN	ATASPRPSSGNIPSSPTASGGGSPTSPR	R	A	28	2	14S(79.9663),2T(79.9663),4S(79.9663)	Q9UBW5	BIN2_HUMAN	BIN2	Bridging integrator 2
NaN	NaN	19485.8	31720.1	21755.7	17620	21028.3	NaN	9458.39	26451.1	8338.28	422	449	AT[79.9663]AS[79.9663]PRPS[79.9663]SGNIPSSPTASGGGSPTSPR	sp|Q9UBW5|BIN2_HUMAN	ATASPRPSSGNIPSSPTASGGGSPTSPR	R	A	28	2	2T(79.9663),4S(79.9663),8S(79.9663)	Q9UBW5	BIN2_HUMAN	BIN2	Bridging integrator 2
NaN	NaN	NaN	NaN	NaN	NaN	NaN	NaN	NaN	NaN	NaN	218	237	DVFY[79.9663]REMSKLNHNLYEVM[15.9949]SK	sp|Q9UBW5|BIN2_HUMAN	DVFYREMSKLNHNLYEVMSK	R	L	20	2	18M(15.9949),4Y(79.9663)	Q9UBW5	BIN2_HUMAN	BIN2	Bridging integrator 2
NaN	NaN	NaN	NaN	NaN	NaN	NaN	NaN	NaN	238572	NaN	483	514	ENENIHNQNPEELC[57.0215]TSPT[79.9663]LMTSQVASEPGEAK	sp|Q9UBW5|BIN2_HUMAN	ENENIHNQNPEELCTSPTLMTSQVASEPGEAK	K	K	32	3	14C(57.0215),18T(79.9663)	Q9UBW5	BIN2_HUMAN	BIN2	Bridging integrator 2
NaN	280333	231705	534212	NaN	445427	485664	295495	309436	256802	NaN	483	514	ENENIHNQNPEELC[57.0215]TS[79.9663]PTLMTSQVASEPGEAK	sp|Q9UBW5|BIN2_HUMAN	ENENIHNQNPEELCTSPTLMTSQVASEPGEAK	K	K	32	3	14C(57.0215),16S(79.9663)	Q9UBW5	BIN2_HUMAN	BIN2	Bridging integrator 2
23396.5	14847	17835.2	47497.4	42691.2	44869.8	33707.4	NaN	18733.1	NaN	NaN	483	514	ENENIHNQNPEELC[57.0215]TS[79.9663]PTLM[15.9949]TSQVASEPGEAK	sp|Q9UBW5|BIN2_HUMAN	ENENIHNQNPEELCTSPTLMTSQVASEPGEAK	K	K	32	3	14C(57.0215),16S(79.9663),20M(15.9949)	Q9UBW5	BIN2_HUMAN	BIN2	Bridging integrator 2
266505	264335	NaN	NaN	377790	NaN	476577	NaN	294617	NaN	248223	483	514	ENENIHNQNPEELC[57.0215]T[79.9663]SPTLMTSQVASEPGEAK	sp|Q9UBW5|BIN2_HUMAN	ENENIHNQNPEELCTSPTLMTSQVASEPGEAK	K	K	32	3	14C(57.0215),15T(79.9663)	Q9UBW5	BIN2_HUMAN	BIN2	Bridging integrator 2
NaN	18309.1	14543.5	38626.1	40357.2	NaN	44749.6	17446.6	15805.9	20509.3	NaN	483	514	ENENIHNQNPEELC[57.0215]T[79.9663]SPTLM[15.9949]TSQVASEPGEAK	sp|Q9UBW5|BIN2_HUMAN	ENENIHNQNPEELCTSPTLMTSQVASEPGEAK	K	K	32	3	14C(57.0215),15T(79.9663),20M(15.9949)	Q9UBW5	BIN2_HUMAN	BIN2	Bridging integrator 2
NaN	NaN	NaN	NaN	NaN	NaN	NaN	NaN	NaN	NaN	NaN	428	449	PSSGNIPSSPTASGGGSPTS[79.9663]PR	sp|Q9UBW5|BIN2_HUMAN	PSSGNIPSSPTASGGGSPTSPR	R	A	22	2	20S(79.9663)	Q9UBW5	BIN2_HUMAN	BIN2	Bridging integrator 2
1298310	1505590	NaN	NaN	NaN	1110840	817430	NaN	660196	NaN	485412	428	449	PSSGNIPSSPTASGGGSPT[79.9663]SPR	sp|Q9UBW5|BIN2_HUMAN	PSSGNIPSSPTASGGGSPTSPR	R	A	22	2	19T(79.9663)	Q9UBW5	BIN2_HUMAN	BIN2	Bridging integrator 2
NaN	NaN	NaN	NaN	NaN	NaN	NaN	NaN	NaN	NaN	NaN	428	449	PSSGNIPSSPTASGGGSPT[79.9663]S[79.9663]PR	sp|Q9UBW5|BIN2_HUMAN	PSSGNIPSSPTASGGGSPTSPR	R	A	22	2	19T(79.9663),20S(79.9663)	Q9UBW5	BIN2_HUMAN	BIN2	Bridging integrator 2
1415260	1400240	1450560	954533	886775	1108710	1151100	604593	495576	689281	NaN	428	449	PSSGNIPSSPTASGGGS[79.9663]PTSPR	sp|Q9UBW5|BIN2_HUMAN	PSSGNIPSSPTASGGGSPTSPR	R	A	22	2	17S(79.9663)	Q9UBW5	BIN2_HUMAN	BIN2	Bridging integrator 2
NaN	NaN	NaN	NaN	NaN	636601	416844	NaN	NaN	NaN	NaN	428	449	PSSGNIPSSPTASGGGS[79.9663]PTS[79.9663]PR	sp|Q9UBW5|BIN2_HUMAN	PSSGNIPSSPTASGGGSPTSPR	R	A	22	2	17S(79.9663),20S(79.9663)	Q9UBW5	BIN2_HUMAN	BIN2	Bridging integrator 2
NaN	NaN	NaN	NaN	NaN	NaN	NaN	NaN	273474	NaN	156864	428	449	PSSGNIPSSPTASGGGS[79.9663]PT[79.9663]SPR	sp|Q9UBW5|BIN2_HUMAN	PSSGNIPSSPTASGGGSPTSPR	R	A	22	2	17S(79.9663),19T(79.9663)	Q9UBW5	BIN2_HUMAN	BIN2	Bridging integrator 2
NaN	NaN	NaN	NaN	NaN	NaN	NaN	NaN	NaN	NaN	NaN	428	449	PSSGNIPSSPTAS[79.9663]GGGSPTSPR	sp|Q9UBW5|BIN2_HUMAN	PSSGNIPSSPTASGGGSPTSPR	R	A	22	2	13S(79.9663)	Q9UBW5	BIN2_HUMAN	BIN2	Bridging integrator 2
NaN	NaN	NaN	NaN	NaN	NaN	NaN	NaN	NaN	NaN	NaN	428	449	PSSGNIPSSPTAS[79.9663]GGGSPTS[79.9663]PR	sp|Q9UBW5|BIN2_HUMAN	PSSGNIPSSPTASGGGSPTSPR	R	A	22	2	13S(79.9663),20S(79.9663)	Q9UBW5	BIN2_HUMAN	BIN2	Bridging integrator 2
491160	NaN	NaN	NaN	NaN	NaN	532938	NaN	NaN	NaN	134345	428	449	PSSGNIPSSPTAS[79.9663]GGGSPT[79.9663]SPR	sp|Q9UBW5|BIN2_HUMAN	PSSGNIPSSPTASGGGSPTSPR	R	A	22	2	13S(79.9663),19T(79.9663)	Q9UBW5	BIN2_HUMAN	BIN2	Bridging integrator 2
424753	NaN	NaN	NaN	NaN	NaN	552210	NaN	NaN	NaN	NaN	428	449	PSSGNIPSSPTAS[79.9663]GGGS[79.9663]PTSPR	sp|Q9UBW5|BIN2_HUMAN	PSSGNIPSSPTASGGGSPTSPR	R	A	22	2	13S(79.9663),17S(79.9663)	Q9UBW5	BIN2_HUMAN	BIN2	Bridging integrator 2
NaN	NaN	NaN	NaN	NaN	NaN	NaN	NaN	NaN	NaN	NaN	428	449	PSSGNIPSSPTAS[79.9663]GGGS[79.9663]PT[79.9663]SPR	sp|Q9UBW5|BIN2_HUMAN	PSSGNIPSSPTASGGGSPTSPR	R	A	22	2	13S(79.9663),17S(79.9663),19T(79.9663)	Q9UBW5	BIN2_HUMAN	BIN2	Bridging integrator 2
NaN	NaN	NaN	NaN	NaN	1116210	NaN	NaN	NaN	NaN	NaN	428	449	PSSGNIPSSPT[79.9663]ASGGGSPTSPR	sp|Q9UBW5|BIN2_HUMAN	PSSGNIPSSPTASGGGSPTSPR	R	A	22	2	11T(79.9663)	Q9UBW5	BIN2_HUMAN	BIN2	Bridging integrator 2
371997	NaN	NaN	NaN	NaN	NaN	NaN	NaN	NaN	NaN	NaN	428	449	PSSGNIPSSPT[79.9663]ASGGGSPTS[79.9663]PR	sp|Q9UBW5|BIN2_HUMAN	PSSGNIPSSPTASGGGSPTSPR	R	A	22	2	11T(79.9663),20S(79.9663)	Q9UBW5	BIN2_HUMAN	BIN2	Bridging integrator 2
NaN	NaN	NaN	NaN	NaN	NaN	NaN	NaN	NaN	NaN	200632	428	449	PSSGNIPSSPT[79.9663]ASGGGSPT[79.9663]SPR	sp|Q9UBW5|BIN2_HUMAN	PSSGNIPSSPTASGGGSPTSPR	R	A	22	2	11T(79.9663),19T(79.9663)	Q9UBW5	BIN2_HUMAN	BIN2	Bridging integrator 2
NaN	NaN	NaN	NaN	NaN	597789	NaN	NaN	NaN	NaN	NaN	428	449	PSSGNIPSSPT[79.9663]ASGGGS[79.9663]PTSPR	sp|Q9UBW5|BIN2_HUMAN	PSSGNIPSSPTASGGGSPTSPR	R	A	22	2	11T(79.9663),17S(79.9663)	Q9UBW5	BIN2_HUMAN	BIN2	Bridging integrator 2
NaN	NaN	NaN	NaN	662350	NaN	NaN	NaN	NaN	NaN	NaN	428	449	PSSGNIPSSPT[79.9663]ASGGGS[79.9663]PTS[79.9663]PR	sp|Q9UBW5|BIN2_HUMAN	PSSGNIPSSPTASGGGSPTSPR	R	A	22	2	11T(79.9663),17S(79.9663),20S(79.9663)	Q9UBW5	BIN2_HUMAN	BIN2	Bridging integrator 2
NaN	NaN	NaN	NaN	668417	NaN	NaN	NaN	NaN	NaN	NaN	428	449	PSSGNIPSSPT[79.9663]ASGGGS[79.9663]PT[79.9663]SPR	sp|Q9UBW5|BIN2_HUMAN	PSSGNIPSSPTASGGGSPTSPR	R	A	22	2	11T(79.9663),17S(79.9663),19T(79.9663)	Q9UBW5	BIN2_HUMAN	BIN2	Bridging integrator 2
NaN	NaN	NaN	NaN	NaN	589512	NaN	NaN	NaN	NaN	NaN	428	449	PSSGNIPSSPT[79.9663]AS[79.9663]GGGSPTSPR	sp|Q9UBW5|BIN2_HUMAN	PSSGNIPSSPTASGGGSPTSPR	R	A	22	2	11T(79.9663),13S(79.9663)	Q9UBW5	BIN2_HUMAN	BIN2	Bridging integrator 2
NaN	NaN	NaN	NaN	NaN	NaN	NaN	NaN	NaN	NaN	NaN	428	449	PSSGNIPSSPT[79.9663]AS[79.9663]GGGSPTS[79.9663]PR	sp|Q9UBW5|BIN2_HUMAN	PSSGNIPSSPTASGGGSPTSPR	R	A	22	2	11T(79.9663),13S(79.9663),20S(79.9663)	Q9UBW5	BIN2_HUMAN	BIN2	Bridging integrator 2
300240	NaN	422021	NaN	NaN	NaN	NaN	NaN	594111	NaN	NaN	428	449	PSSGNIPSSPT[79.9663]AS[79.9663]GGGSPT[79.9663]SPR	sp|Q9UBW5|BIN2_HUMAN	PSSGNIPSSPTASGGGSPTSPR	R	A	22	2	11T(79.9663),13S(79.9663),19T(79.9663)	Q9UBW5	BIN2_HUMAN	BIN2	Bridging integrator 2
NaN	543469	NaN	816098	NaN	NaN	699639	NaN	498793	NaN	NaN	428	449	PSSGNIPSSPT[79.9663]AS[79.9663]GGGS[79.9663]PTSPR	sp|Q9UBW5|BIN2_HUMAN	PSSGNIPSSPTASGGGSPTSPR	R	A	22	2	11T(79.9663),13S(79.9663),17S(79.9663)	Q9UBW5	BIN2_HUMAN	BIN2	Bridging integrator 2
89179.9	74900.7	78750	34064.3	113560	NaN	NaN	56736.6	94129.3	NaN	42501.4	428	449	PSSGNIPSS[79.9663]PTASGGGSPTSPR	sp|Q9UBW5|BIN2_HUMAN	PSSGNIPSSPTASGGGSPTSPR	R	A	22	2	9S(79.9663)	Q9UBW5	BIN2_HUMAN	BIN2	Bridging integrator 2
NaN	NaN	NaN	NaN	NaN	NaN	NaN	NaN	NaN	NaN	NaN	428	449	PSSGNIPSS[79.9663]PTASGGGSPTS[79.9663]PR	sp|Q9UBW5|BIN2_HUMAN	PSSGNIPSSPTASGGGSPTSPR	R	A	22	2	20S(79.9663),9S(79.9663)	Q9UBW5	BIN2_HUMAN	BIN2	Bridging integrator 2
NaN	NaN	957095	1096980	NaN	NaN	NaN	NaN	639660	NaN	NaN	428	449	PSSGNIPSS[79.9663]PTASGGGSPT[79.9663]SPR	sp|Q9UBW5|BIN2_HUMAN	PSSGNIPSSPTASGGGSPTSPR	R	A	22	2	19T(79.9663),9S(79.9663)	Q9UBW5	BIN2_HUMAN	BIN2	Bridging integrator 2
960142	975627	974284	1143100	1046390	1125240	951993	654547	570025	585973	408864	428	449	PSSGNIPSS[79.9663]PTASGGGS[79.9663]PTSPR	sp|Q9UBW5|BIN2_HUMAN	PSSGNIPSSPTASGGGSPTSPR	R	A	22	2	17S(79.9663),9S(79.9663)	Q9UBW5	BIN2_HUMAN	BIN2	Bridging integrator 2
NaN	NaN	NaN	NaN	764132	NaN	NaN	NaN	NaN	NaN	NaN	428	449	PSSGNIPSS[79.9663]PTASGGGS[79.9663]PTS[79.9663]PR	sp|Q9UBW5|BIN2_HUMAN	PSSGNIPSSPTASGGGSPTSPR	R	A	22	2	17S(79.9663),20S(79.9663),9S(79.9663)	Q9UBW5	BIN2_HUMAN	BIN2	Bridging integrator 2
42716	NaN	553552	NaN	NaN	932888	759690	NaN	NaN	NaN	NaN	428	449	PSSGNIPSS[79.9663]PTASGGGS[79.9663]PT[79.9663]SPR	sp|Q9UBW5|BIN2_HUMAN	PSSGNIPSSPTASGGGSPTSPR	R	A	22	2	17S(79.9663),19T(79.9663),9S(79.9663)	Q9UBW5	BIN2_HUMAN	BIN2	Bridging integrator 2
715089	NaN	NaN	NaN	1020590	NaN	NaN	NaN	NaN	NaN	NaN	428	449	PSSGNIPSS[79.9663]PTAS[79.9663]GGGSPTSPR	sp|Q9UBW5|BIN2_HUMAN	PSSGNIPSSPTASGGGSPTSPR	R	A	22	2	13S(79.9663),9S(79.9663)	Q9UBW5	BIN2_HUMAN	BIN2	Bridging integrator 2
389550	NaN	NaN	874031	NaN	NaN	NaN	NaN	NaN	NaN	NaN	428	449	PSSGNIPSS[79.9663]PTAS[79.9663]GGGSPTS[79.9663]PR	sp|Q9UBW5|BIN2_HUMAN	PSSGNIPSSPTASGGGSPTSPR	R	A	22	2	13S(79.9663),20S(79.9663),9S(79.9663)	Q9UBW5	BIN2_HUMAN	BIN2	Bridging integrator 2
NaN	362549	NaN	NaN	NaN	NaN	NaN	NaN	582512	NaN	357352	428	449	PSSGNIPSS[79.9663]PTAS[79.9663]GGGSPT[79.9663]SPR	sp|Q9UBW5|BIN2_HUMAN	PSSGNIPSSPTASGGGSPTSPR	R	A	22	2	13S(79.9663),19T(79.9663),9S(79.9663)	Q9UBW5	BIN2_HUMAN	BIN2	Bridging integrator 2
NaN	NaN	NaN	NaN	NaN	NaN	712859	NaN	NaN	557467	433337	428	449	PSSGNIPSS[79.9663]PTAS[79.9663]GGGS[79.9663]PTSPR	sp|Q9UBW5|BIN2_HUMAN	PSSGNIPSSPTASGGGSPTSPR	R	A	22	2	13S(79.9663),17S(79.9663),9S(79.9663)	Q9UBW5	BIN2_HUMAN	BIN2	Bridging integrator 2
NaN	NaN	NaN	NaN	NaN	NaN	NaN	655336	NaN	NaN	NaN	428	449	PSSGNIPSS[79.9663]PT[79.9663]ASGGGSPTSPR	sp|Q9UBW5|BIN2_HUMAN	PSSGNIPSSPTASGGGSPTSPR	R	A	22	2	11T(79.9663),9S(79.9663)	Q9UBW5	BIN2_HUMAN	BIN2	Bridging integrator 2
262338	NaN	NaN	NaN	810007	NaN	786326	611965	NaN	NaN	NaN	428	449	PSSGNIPSS[79.9663]PT[79.9663]ASGGGSPTS[79.9663]PR	sp|Q9UBW5|BIN2_HUMAN	PSSGNIPSSPTASGGGSPTSPR	R	A	22	2	11T(79.9663),20S(79.9663),9S(79.9663)	Q9UBW5	BIN2_HUMAN	BIN2	Bridging integrator 2
NaN	NaN	446603	885053	NaN	NaN	778387	618072	NaN	NaN	300625	428	449	PSSGNIPSS[79.9663]PT[79.9663]ASGGGSPT[79.9663]SPR	sp|Q9UBW5|BIN2_HUMAN	PSSGNIPSSPTASGGGSPTSPR	R	A	22	2	11T(79.9663),19T(79.9663),9S(79.9663)	Q9UBW5	BIN2_HUMAN	BIN2	Bridging integrator 2
461965	NaN	NaN	NaN	NaN	NaN	759131	449497	513222	NaN	NaN	428	449	PSSGNIPSS[79.9663]PT[79.9663]ASGGGS[79.9663]PTSPR	sp|Q9UBW5|BIN2_HUMAN	PSSGNIPSSPTASGGGSPTSPR	R	A	22	2	11T(79.9663),17S(79.9663),9S(79.9663)	Q9UBW5	BIN2_HUMAN	BIN2	Bridging integrator 2
NaN	292585	NaN	NaN	NaN	NaN	NaN	NaN	NaN	NaN	NaN	428	449	PSSGNIPSS[79.9663]PT[79.9663]AS[79.9663]GGGSPTSPR	sp|Q9UBW5|BIN2_HUMAN	PSSGNIPSSPTASGGGSPTSPR	R	A	22	2	11T(79.9663),13S(79.9663),9S(79.9663)	Q9UBW5	BIN2_HUMAN	BIN2	Bridging integrator 2
NaN	67703.5	98007.5	35131.8	115099	NaN	NaN	27978.5	90852.9	NaN	53498.5	428	449	PSSGNIPS[79.9663]SPTASGGGSPTSPR	sp|Q9UBW5|BIN2_HUMAN	PSSGNIPSSPTASGGGSPTSPR	R	A	22	2	8S(79.9663)	Q9UBW5	BIN2_HUMAN	BIN2	Bridging integrator 2
NaN	NaN	NaN	NaN	NaN	NaN	NaN	NaN	NaN	NaN	NaN	428	449	PSSGNIPS[79.9663]SPTASGGGSPTS[79.9663]PR	sp|Q9UBW5|BIN2_HUMAN	PSSGNIPSSPTASGGGSPTSPR	R	A	22	2	20S(79.9663),8S(79.9663)	Q9UBW5	BIN2_HUMAN	BIN2	Bridging integrator 2
NaN	912857	NaN	NaN	NaN	NaN	NaN	NaN	NaN	NaN	210113	428	449	PSSGNIPS[79.9663]SPTASGGGSPT[79.9663]SPR	sp|Q9UBW5|BIN2_HUMAN	PSSGNIPSSPTASGGGSPTSPR	R	A	22	2	19T(79.9663),8S(79.9663)	Q9UBW5	BIN2_HUMAN	BIN2	Bridging integrator 2
NaN	NaN	NaN	NaN	NaN	NaN	NaN	NaN	NaN	NaN	NaN	428	449	PSSGNIPS[79.9663]SPTASGGGSPT[79.9663]S[79.9663]PR	sp|Q9UBW5|BIN2_HUMAN	PSSGNIPSSPTASGGGSPTSPR	R	A	22	2	19T(79.9663),20S(79.9663),8S(79.9663)	Q9UBW5	BIN2_HUMAN	BIN2	Bridging integrator 2
921801	675316	885880	NaN	NaN	1139200	966540	621999	NaN	626229	NaN	428	449	PSSGNIPS[79.9663]SPTASGGGS[79.9663]PTSPR	sp|Q9UBW5|BIN2_HUMAN	PSSGNIPSSPTASGGGSPTSPR	R	A	22	2	17S(79.9663),8S(79.9663)	Q9UBW5	BIN2_HUMAN	BIN2	Bridging integrator 2
NaN	NaN	NaN	NaN	NaN	NaN	NaN	NaN	498793	NaN	NaN	428	449	PSSGNIPS[79.9663]SPTASGGGS[79.9663]PTS[79.9663]PR	sp|Q9UBW5|BIN2_HUMAN	PSSGNIPSSPTASGGGSPTSPR	R	A	22	2	17S(79.9663),20S(79.9663),8S(79.9663)	Q9UBW5	BIN2_HUMAN	BIN2	Bridging integrator 2
NaN	568389	NaN	NaN	711724	NaN	NaN	NaN	NaN	NaN	NaN	428	449	PSSGNIPS[79.9663]SPTASGGGS[79.9663]PT[79.9663]SPR	sp|Q9UBW5|BIN2_HUMAN	PSSGNIPSSPTASGGGSPTSPR	R	A	22	2	17S(79.9663),19T(79.9663),8S(79.9663)	Q9UBW5	BIN2_HUMAN	BIN2	Bridging integrator 2
NaN	NaN	699494	NaN	NaN	NaN	NaN	NaN	NaN	NaN	195695	428	449	PSSGNIPS[79.9663]SPTAS[79.9663]GGGSPTSPR	sp|Q9UBW5|BIN2_HUMAN	PSSGNIPSSPTASGGGSPTSPR	R	A	22	2	13S(79.9663),8S(79.9663)	Q9UBW5	BIN2_HUMAN	BIN2	Bridging integrator 2
NaN	NaN	NaN	643489	NaN	NaN	NaN	NaN	NaN	NaN	NaN	428	449	PSSGNIPS[79.9663]SPTAS[79.9663]GGGSPTS[79.9663]PR	sp|Q9UBW5|BIN2_HUMAN	PSSGNIPSSPTASGGGSPTSPR	R	A	22	2	13S(79.9663),20S(79.9663),8S(79.9663)	Q9UBW5	BIN2_HUMAN	BIN2	Bridging integrator 2
NaN	508459	NaN	NaN	NaN	NaN	NaN	NaN	NaN	NaN	NaN	428	449	PSSGNIPS[79.9663]SPTAS[79.9663]GGGSPT[79.9663]SPR	sp|Q9UBW5|BIN2_HUMAN	PSSGNIPSSPTASGGGSPTSPR	R	A	22	2	13S(79.9663),19T(79.9663),8S(79.9663)	Q9UBW5	BIN2_HUMAN	BIN2	Bridging integrator 2
NaN	NaN	571742	NaN	NaN	NaN	NaN	NaN	NaN	NaN	NaN	428	449	PSSGNIPS[79.9663]SPTAS[79.9663]GGGS[79.9663]PTSPR	sp|Q9UBW5|BIN2_HUMAN	PSSGNIPSSPTASGGGSPTSPR	R	A	22	2	13S(79.9663),17S(79.9663),8S(79.9663)	Q9UBW5	BIN2_HUMAN	BIN2	Bridging integrator 2
NaN	NaN	NaN	NaN	NaN	NaN	NaN	NaN	NaN	603372	NaN	428	449	PSSGNIPS[79.9663]SPT[79.9663]ASGGGSPTS[79.9663]PR	sp|Q9UBW5|BIN2_HUMAN	PSSGNIPSSPTASGGGSPTSPR	R	A	22	2	11T(79.9663),20S(79.9663),8S(79.9663)	Q9UBW5	BIN2_HUMAN	BIN2	Bridging integrator 2
NaN	NaN	NaN	NaN	NaN	925981	NaN	612633	NaN	NaN	NaN	428	449	PSSGNIPS[79.9663]SPT[79.9663]ASGGGSPT[79.9663]SPR	sp|Q9UBW5|BIN2_HUMAN	PSSGNIPSSPTASGGGSPTSPR	R	A	22	2	11T(79.9663),19T(79.9663),8S(79.9663)	Q9UBW5	BIN2_HUMAN	BIN2	Bridging integrator 2
NaN	NaN	NaN	NaN	NaN	765408	NaN	NaN	NaN	NaN	NaN	428	449	PSSGNIPS[79.9663]SPT[79.9663]ASGGGS[79.9663]PTSPR	sp|Q9UBW5|BIN2_HUMAN	PSSGNIPSSPTASGGGSPTSPR	R	A	22	2	11T(79.9663),17S(79.9663),8S(79.9663)	Q9UBW5	BIN2_HUMAN	BIN2	Bridging integrator 2
NaN	NaN	NaN	NaN	NaN	NaN	NaN	NaN	NaN	NaN	461926	428	449	PSSGNIPS[79.9663]SPT[79.9663]AS[79.9663]GGGSPTSPR	sp|Q9UBW5|BIN2_HUMAN	PSSGNIPSSPTASGGGSPTSPR	R	A	22	2	11T(79.9663),13S(79.9663),8S(79.9663)	Q9UBW5	BIN2_HUMAN	BIN2	Bridging integrator 2
700774	900034	NaN	NaN	902255	NaN	NaN	NaN	583829	NaN	NaN	428	449	PSSGNIPS[79.9663]S[79.9663]PTASGGGSPTSPR	sp|Q9UBW5|BIN2_HUMAN	PSSGNIPSSPTASGGGSPTSPR	R	A	22	2	8S(79.9663),9S(79.9663)	Q9UBW5	BIN2_HUMAN	BIN2	Bridging integrator 2
NaN	574223	407982	NaN	812180	NaN	NaN	NaN	NaN	NaN	466860	428	449	PSSGNIPS[79.9663]S[79.9663]PTASGGGSPTS[79.9663]PR	sp|Q9UBW5|BIN2_HUMAN	PSSGNIPSSPTASGGGSPTSPR	R	A	22	2	20S(79.9663),8S(79.9663),9S(79.9663)	Q9UBW5	BIN2_HUMAN	BIN2	Bridging integrator 2
NaN	NaN	NaN	812661	829680	NaN	NaN	NaN	NaN	NaN	NaN	428	449	PSSGNIPS[79.9663]S[79.9663]PTASGGGSPT[79.9663]SPR	sp|Q9UBW5|BIN2_HUMAN	PSSGNIPSSPTASGGGSPTSPR	R	A	22	2	19T(79.9663),8S(79.9663),9S(79.9663)	Q9UBW5	BIN2_HUMAN	BIN2	Bridging integrator 2
506485	NaN	NaN	NaN	NaN	NaN	587982	555198	NaN	NaN	177276	428	449	PSSGNIPS[79.9663]S[79.9663]PTASGGGS[79.9663]PTSPR	sp|Q9UBW5|BIN2_HUMAN	PSSGNIPSSPTASGGGSPTSPR	R	A	22	2	17S(79.9663),8S(79.9663),9S(79.9663)	Q9UBW5	BIN2_HUMAN	BIN2	Bridging integrator 2
NaN	NaN	NaN	NaN	NaN	NaN	NaN	NaN	NaN	552858	NaN	428	449	PSSGNIPS[79.9663]S[79.9663]PTAS[79.9663]GGGSPTSPR	sp|Q9UBW5|BIN2_HUMAN	PSSGNIPSSPTASGGGSPTSPR	R	A	22	2	13S(79.9663),8S(79.9663),9S(79.9663)	Q9UBW5	BIN2_HUMAN	BIN2	Bridging integrator 2
NaN	NaN	NaN	NaN	NaN	883189	NaN	610537	NaN	NaN	NaN	428	449	PSSGNIPS[79.9663]S[79.9663]PT[79.9663]ASGGGSPTSPR	sp|Q9UBW5|BIN2_HUMAN	PSSGNIPSSPTASGGGSPTSPR	R	A	22	2	11T(79.9663),8S(79.9663),9S(79.9663)	Q9UBW5	BIN2_HUMAN	BIN2	Bridging integrator 2
NaN	NaN	NaN	NaN	NaN	NaN	NaN	NaN	380559	NaN	NaN	428	449	PSS[79.9663]GNIPSSPTASGGGS[79.9663]PTSPR	sp|Q9UBW5|BIN2_HUMAN	PSSGNIPSSPTASGGGSPTSPR	R	A	22	2	17S(79.9663),3S(79.9663)	Q9UBW5	BIN2_HUMAN	BIN2	Bridging integrator 2
NaN	NaN	NaN	NaN	NaN	NaN	NaN	NaN	NaN	NaN	NaN	428	449	PS[79.9663]SGNIPSSPTASGGGSPTS[79.9663]PR	sp|Q9UBW5|BIN2_HUMAN	PSSGNIPSSPTASGGGSPTSPR	R	A	22	2	20S(79.9663),2S(79.9663)	Q9UBW5	BIN2_HUMAN	BIN2	Bridging integrator 2
NaN	NaN	NaN	NaN	NaN	NaN	NaN	NaN	42446.8	NaN	NaN	428	449	PS[79.9663]SGNIPSSPTASGGGSPT[79.9663]S[79.9663]PR	sp|Q9UBW5|BIN2_HUMAN	PSSGNIPSSPTASGGGSPTSPR	R	A	22	2	19T(79.9663),20S(79.9663),2S(79.9663)	Q9UBW5	BIN2_HUMAN	BIN2	Bridging integrator 2
NaN	NaN	NaN	NaN	NaN	NaN	NaN	NaN	NaN	NaN	NaN	428	449	PS[79.9663]SGNIPSSPTASGGGS[79.9663]PTSPR	sp|Q9UBW5|BIN2_HUMAN	PSSGNIPSSPTASGGGSPTSPR	R	A	22	2	17S(79.9663),2S(79.9663)	Q9UBW5	BIN2_HUMAN	BIN2	Bridging integrator 2
34645.9	NaN	NaN	NaN	38829.6	NaN	NaN	NaN	NaN	NaN	30185.4	428	449	PS[79.9663]SGNIPSSPTASGGGS[79.9663]PTS[79.9663]PR	sp|Q9UBW5|BIN2_HUMAN	PSSGNIPSSPTASGGGSPTSPR	R	A	22	2	17S(79.9663),20S(79.9663),2S(79.9663)	Q9UBW5	BIN2_HUMAN	BIN2	Bridging integrator 2
NaN	NaN	NaN	NaN	NaN	NaN	NaN	NaN	NaN	NaN	NaN	428	449	PS[79.9663]SGNIPSSPTASGGGS[79.9663]PT[79.9663]SPR	sp|Q9UBW5|BIN2_HUMAN	PSSGNIPSSPTASGGGSPTSPR	R	A	22	2	17S(79.9663),19T(79.9663),2S(79.9663)	Q9UBW5	BIN2_HUMAN	BIN2	Bridging integrator 2
NaN	NaN	NaN	NaN	NaN	NaN	NaN	NaN	NaN	NaN	NaN	428	449	PS[79.9663]SGNIPSSPTAS[79.9663]GGGSPTS[79.9663]PR	sp|Q9UBW5|BIN2_HUMAN	PSSGNIPSSPTASGGGSPTSPR	R	A	22	2	13S(79.9663),20S(79.9663),2S(79.9663)	Q9UBW5	BIN2_HUMAN	BIN2	Bridging integrator 2
NaN	NaN	NaN	NaN	NaN	NaN	NaN	NaN	NaN	NaN	NaN	428	449	PS[79.9663]SGNIPSSPTAS[79.9663]GGGS[79.9663]PTSPR	sp|Q9UBW5|BIN2_HUMAN	PSSGNIPSSPTASGGGSPTSPR	R	A	22	2	13S(79.9663),17S(79.9663),2S(79.9663)	Q9UBW5	BIN2_HUMAN	BIN2	Bridging integrator 2
NaN	NaN	NaN	NaN	NaN	NaN	NaN	NaN	NaN	NaN	NaN	428	449	PS[79.9663]SGNIPSSPT[79.9663]ASGGGSPTSPR	sp|Q9UBW5|BIN2_HUMAN	PSSGNIPSSPTASGGGSPTSPR	R	A	22	2	11T(79.9663),2S(79.9663)	Q9UBW5	BIN2_HUMAN	BIN2	Bridging integrator 2
NaN	NaN	NaN	62817.2	42687.6	52602.9	41333.9	46003.5	NaN	21201.5	NaN	428	449	PS[79.9663]SGNIPSSPT[79.9663]ASGGGSPTS[79.9663]PR	sp|Q9UBW5|BIN2_HUMAN	PSSGNIPSSPTASGGGSPTSPR	R	A	22	2	11T(79.9663),20S(79.9663),2S(79.9663)	Q9UBW5	BIN2_HUMAN	BIN2	Bridging integrator 2
53461.6	36182.9	NaN	48674.6	47143.7	46007.9	NaN	NaN	35321.3	46344.2	29569.9	428	449	PS[79.9663]SGNIPSSPT[79.9663]AS[79.9663]GGGSPTSPR	sp|Q9UBW5|BIN2_HUMAN	PSSGNIPSSPTASGGGSPTSPR	R	A	22	2	11T(79.9663),13S(79.9663),2S(79.9663)	Q9UBW5	BIN2_HUMAN	BIN2	Bridging integrator 2
NaN	NaN	NaN	NaN	NaN	NaN	NaN	NaN	NaN	NaN	NaN	428	449	PS[79.9663]SGNIPSS[79.9663]PTASGGGSPT[79.9663]SPR	sp|Q9UBW5|BIN2_HUMAN	PSSGNIPSSPTASGGGSPTSPR	R	A	22	2	19T(79.9663),2S(79.9663),9S(79.9663)	Q9UBW5	BIN2_HUMAN	BIN2	Bridging integrator 2
NaN	NaN	NaN	NaN	NaN	NaN	NaN	485675	NaN	NaN	NaN	428	449	PS[79.9663]SGNIPSS[79.9663]PTASGGGS[79.9663]PTSPR	sp|Q9UBW5|BIN2_HUMAN	PSSGNIPSSPTASGGGSPTSPR	R	A	22	2	17S(79.9663),2S(79.9663),9S(79.9663)	Q9UBW5	BIN2_HUMAN	BIN2	Bridging integrator 2
NaN	NaN	NaN	NaN	NaN	NaN	NaN	NaN	NaN	NaN	NaN	428	449	PS[79.9663]SGNIPS[79.9663]SPTASGGGS[79.9663]PTSPR	sp|Q9UBW5|BIN2_HUMAN	PSSGNIPSSPTASGGGSPTSPR	R	A	22	2	17S(79.9663),2S(79.9663),8S(79.9663)	Q9UBW5	BIN2_HUMAN	BIN2	Bridging integrator 2
430452	NaN	NaN	NaN	NaN	NaN	NaN	NaN	NaN	NaN	NaN	428	449	PS[79.9663]S[79.9663]GNIPSSPTASGGGSPTSPR	sp|Q9UBW5|BIN2_HUMAN	PSSGNIPSSPTASGGGSPTSPR	R	A	22	2	2S(79.9663),3S(79.9663)	Q9UBW5	BIN2_HUMAN	BIN2	Bridging integrator 2
50670.1	NaN	45331.4	58114.8	44028.5	49687.8	40922.6	46400.8	NaN	45740.8	25499.4	428	449	PS[79.9663]S[79.9663]GNIPSSPTASGGGSPTS[79.9663]PR	sp|Q9UBW5|BIN2_HUMAN	PSSGNIPSSPTASGGGSPTSPR	R	A	22	2	20S(79.9663),2S(79.9663),3S(79.9663)	Q9UBW5	BIN2_HUMAN	BIN2	Bridging integrator 2
54390.2	54659.9	46057.5	NaN	44566.5	NaN	39472.6	NaN	27577.4	NaN	190797	428	449	PS[79.9663]S[79.9663]GNIPSSPTASGGGS[79.9663]PTSPR	sp|Q9UBW5|BIN2_HUMAN	PSSGNIPSSPTASGGGSPTSPR	R	A	22	2	17S(79.9663),2S(79.9663),3S(79.9663)	Q9UBW5	BIN2_HUMAN	BIN2	Bridging integrator 2
NaN	NaN	22340.2	NaN	NaN	43581.2	38042.1	44747.3	NaN	22475.9	NaN	428	449	PS[79.9663]S[79.9663]GNIPSSPTAS[79.9663]GGGSPTSPR	sp|Q9UBW5|BIN2_HUMAN	PSSGNIPSSPTASGGGSPTSPR	R	A	22	2	13S(79.9663),2S(79.9663),3S(79.9663)	Q9UBW5	BIN2_HUMAN	BIN2	Bridging integrator 2
NaN	13628.5	12395.8	NaN	NaN	NaN	NaN	NaN	NaN	NaN	NaN	428	449	PS[79.9663]S[79.9663]GNIPSSPT[79.9663]ASGGGSPTSPR	sp|Q9UBW5|BIN2_HUMAN	PSSGNIPSSPTASGGGSPTSPR	R	A	22	2	11T(79.9663),2S(79.9663),3S(79.9663)	Q9UBW5	BIN2_HUMAN	BIN2	Bridging integrator 2
46130.8	NaN	NaN	39614.2	NaN	38320.5	27136.3	46286.3	NaN	23857.4	NaN	428	449	PS[79.9663]S[79.9663]GNIPS[79.9663]SPTASGGGSPTSPR	sp|Q9UBW5|BIN2_HUMAN	PSSGNIPSSPTASGGGSPTSPR	R	A	22	2	2S(79.9663),3S(79.9663),8S(79.9663)	Q9UBW5	BIN2_HUMAN	BIN2	Bridging integrator 2
20798.2	21810.4	31703.9	73507.2	94741.9	94741	124699	43669.7	NaN	55329.8	NaN	258	267	RS[79.9663]LVISPPVR	sp|Q9UBW5|BIN2_HUMAN	RSLVISPPVR	R	T	10	2	2S(79.9663)	Q9UBW5	BIN2_HUMAN	BIN2	Bridging integrator 2
58994.2	25580.8	18838	97332.6	8590.38	37515.7	128089	97264.3	35162.7	48258.8	41290	259	267	S[79.9663]LVISPPVR	sp|Q9UBW5|BIN2_HUMAN	SLVISPPVR	R	T	9	2	1S(79.9663)	Q9UBW5	BIN2_HUMAN	BIN2	Bridging integrator 2
NaN	NaN	143433	NaN	158889	NaN	258081	160584	NaN	NaN	NaN	393	402	TAS[79.9663]EGSEQPK	sp|Q9UBW5|BIN2_HUMAN	TASEGSEQPK	R	K	10	2	3S(79.9663)	Q9UBW5	BIN2_HUMAN	BIN2	Bridging integrator 2
191063	NaN	172569	NaN	348964	355839	NaN	NaN	NaN	143950	NaN	268	287	TATVSSPLTSPTS[79.9663]PSTLSLK	sp|Q9UBW5|BIN2_HUMAN	TATVSSPLTSPTSPSTLSLK	R	S	20	2	13S(79.9663)	Q9UBW5	BIN2_HUMAN	BIN2	Bridging integrator 2
NaN	208939	165335	318132	292312	358796	173801	115603	163175	NaN	77501.2	268	287	TATVSSPLTSPT[79.9663]SPSTLSLK	sp|Q9UBW5|BIN2_HUMAN	TATVSSPLTSPTSPSTLSLK	R	S	20	2	12T(79.9663)	Q9UBW5	BIN2_HUMAN	BIN2	Bridging integrator 2
NaN	NaN	185452	366949	347236	351032	NaN	119039	NaN	NaN	NaN	268	287	TATVSSPLTS[79.9663]PTSPSTLSLK	sp|Q9UBW5|BIN2_HUMAN	TATVSSPLTSPTSPSTLSLK	R	S	20	2	10S(79.9663)	Q9UBW5	BIN2_HUMAN	BIN2	Bridging integrator 2
NaN	NaN	NaN	350914	325769	NaN	NaN	NaN	NaN	NaN	NaN	268	287	TATVSSPLT[79.9663]SPTSPSTLSLK	sp|Q9UBW5|BIN2_HUMAN	TATVSSPLTSPTSPSTLSLK	R	S	20	2	9T(79.9663)	Q9UBW5	BIN2_HUMAN	BIN2	Bridging integrator 2
NaN	NaN	NaN	NaN	NaN	NaN	NaN	NaN	NaN	NaN	26871.2	268	287	TATVSSPLT[79.9663]SPT[79.9663]S[79.9663]PSTLSLK	sp|Q9UBW5|BIN2_HUMAN	TATVSSPLTSPTSPSTLSLK	R	S	20	2	12T(79.9663),13S(79.9663),9T(79.9663)	Q9UBW5	BIN2_HUMAN	BIN2	Bridging integrator 2
NaN	NaN	NaN	NaN	NaN	NaN	NaN	499450	NaN	NaN	NaN	268	287	TATVSSPLT[79.9663]S[79.9663]PTSPSTLSLK	sp|Q9UBW5|BIN2_HUMAN	TATVSSPLTSPTSPSTLSLK	R	S	20	2	10S(79.9663),9T(79.9663)	Q9UBW5	BIN2_HUMAN	BIN2	Bridging integrator 2
NaN	NaN	NaN	NaN	NaN	NaN	102350	NaN	NaN	NaN	NaN	268	287	TATVSSPLT[79.9663]S[79.9663]PTS[79.9663]PSTLSLK	sp|Q9UBW5|BIN2_HUMAN	TATVSSPLTSPTSPSTLSLK	R	S	20	2	10S(79.9663),13S(79.9663),9T(79.9663)	Q9UBW5	BIN2_HUMAN	BIN2	Bridging integrator 2
NaN	59999.7	50959.2	47739.4	NaN	NaN	NaN	55199.4	62736.3	58788.6	61200.7	268	287	TATVSS[79.9663]PLTSPTSPSTLSLK	sp|Q9UBW5|BIN2_HUMAN	TATVSSPLTSPTSPSTLSLK	R	S	20	2	6S(79.9663)	Q9UBW5	BIN2_HUMAN	BIN2	Bridging integrator 2
860344	628213	626998	NaN	890860	764133	NaN	604194	600164	NaN	NaN	268	287	TATVSS[79.9663]PLTS[79.9663]PTSPSTLSLK	sp|Q9UBW5|BIN2_HUMAN	TATVSSPLTSPTSPSTLSLK	R	S	20	2	10S(79.9663),6S(79.9663)	Q9UBW5	BIN2_HUMAN	BIN2	Bridging integrator 2
NaN	NaN	NaN	NaN	874532	NaN	NaN	NaN	502423	591966	NaN	268	287	TATVSS[79.9663]PLT[79.9663]SPTSPSTLSLK	sp|Q9UBW5|BIN2_HUMAN	TATVSSPLTSPTSPSTLSLK	R	S	20	2	6S(79.9663),9T(79.9663)	Q9UBW5	BIN2_HUMAN	BIN2	Bridging integrator 2
61127.1	NaN	NaN	NaN	NaN	239063	NaN	49374.3	NaN	89952.7	24342.6	268	287	TATVSS[79.9663]PLT[79.9663]SPTS[79.9663]PSTLSLK	sp|Q9UBW5|BIN2_HUMAN	TATVSSPLTSPTSPSTLSLK	R	S	20	2	13S(79.9663),6S(79.9663),9T(79.9663)	Q9UBW5	BIN2_HUMAN	BIN2	Bridging integrator 2
NaN	NaN	NaN	NaN	NaN	NaN	NaN	15400.5	NaN	NaN	NaN	268	287	TATVSS[79.9663]PLT[79.9663]S[79.9663]PTSPSTLSLK	sp|Q9UBW5|BIN2_HUMAN	TATVSSPLTSPTSPSTLSLK	R	S	20	2	10S(79.9663),6S(79.9663),9T(79.9663)	Q9UBW5	BIN2_HUMAN	BIN2	Bridging integrator 2
54679.5	NaN	49404.7	49060.5	42642.9	49702	66093.8	54548.3	NaN	NaN	60300.4	268	287	TATVS[79.9663]SPLTSPTSPSTLSLK	sp|Q9UBW5|BIN2_HUMAN	TATVSSPLTSPTSPSTLSLK	R	S	20	2	5S(79.9663)	Q9UBW5	BIN2_HUMAN	BIN2	Bridging integrator 2
NaN	89304.8	NaN	NaN	NaN	229568	NaN	55588.8	84224.7	NaN	NaN	268	287	TATVS[79.9663]SPLTSPT[79.9663]S[79.9663]PSTLSLK	sp|Q9UBW5|BIN2_HUMAN	TATVSSPLTSPTSPSTLSLK	R	S	20	2	12T(79.9663),13S(79.9663),5S(79.9663)	Q9UBW5	BIN2_HUMAN	BIN2	Bridging integrator 2
783560	715028	NaN	893517	NaN	868681	733923	527734	NaN	623123	NaN	268	287	TATVS[79.9663]SPLTS[79.9663]PTSPSTLSLK	sp|Q9UBW5|BIN2_HUMAN	TATVSSPLTSPTSPSTLSLK	R	S	20	2	10S(79.9663),5S(79.9663)	Q9UBW5	BIN2_HUMAN	BIN2	Bridging integrator 2
100426	93216.3	74355.4	225932	203880	NaN	100011	42934.7	41041.5	78424.2	NaN	268	287	TATVS[79.9663]SPLTS[79.9663]PTS[79.9663]PSTLSLK	sp|Q9UBW5|BIN2_HUMAN	TATVSSPLTSPTSPSTLSLK	R	S	20	2	10S(79.9663),13S(79.9663),5S(79.9663)	Q9UBW5	BIN2_HUMAN	BIN2	Bridging integrator 2
NaN	703126	NaN	NaN	NaN	NaN	665889	NaN	596615	NaN	435467	268	287	TATVS[79.9663]SPLT[79.9663]SPTSPSTLSLK	sp|Q9UBW5|BIN2_HUMAN	TATVSSPLTSPTSPSTLSLK	R	S	20	2	5S(79.9663),9T(79.9663)	Q9UBW5	BIN2_HUMAN	BIN2	Bridging integrator 2
99788.2	95212.7	NaN	NaN	NaN	NaN	NaN	NaN	85256.6	NaN	NaN	268	287	TATVS[79.9663]SPLT[79.9663]SPTS[79.9663]PSTLSLK	sp|Q9UBW5|BIN2_HUMAN	TATVSSPLTSPTSPSTLSLK	R	S	20	2	13S(79.9663),5S(79.9663),9T(79.9663)	Q9UBW5	BIN2_HUMAN	BIN2	Bridging integrator 2
105492	NaN	NaN	NaN	NaN	231955	NaN	NaN	NaN	NaN	NaN	268	287	TATVS[79.9663]SPLT[79.9663]S[79.9663]PTSPSTLSLK	sp|Q9UBW5|BIN2_HUMAN	TATVSSPLTSPTSPSTLSLK	R	S	20	2	10S(79.9663),5S(79.9663),9T(79.9663)	Q9UBW5	BIN2_HUMAN	BIN2	Bridging integrator 2
NaN	NaN	NaN	NaN	NaN	NaN	NaN	NaN	NaN	601004	NaN	268	287	TATVS[79.9663]S[79.9663]PLTSPTSPSTLSLK	sp|Q9UBW5|BIN2_HUMAN	TATVSSPLTSPTSPSTLSLK	R	S	20	2	5S(79.9663),6S(79.9663)	Q9UBW5	BIN2_HUMAN	BIN2	Bridging integrator 2
NaN	NaN	NaN	NaN	NaN	NaN	NaN	NaN	NaN	NaN	NaN	268	287	TATVS[79.9663]S[79.9663]PLTSPTS[79.9663]PSTLSLK	sp|Q9UBW5|BIN2_HUMAN	TATVSSPLTSPTSPSTLSLK	R	S	20	2	13S(79.9663),5S(79.9663),6S(79.9663)	Q9UBW5	BIN2_HUMAN	BIN2	Bridging integrator 2
NaN	NaN	NaN	NaN	231980	NaN	NaN	NaN	NaN	NaN	NaN	268	287	TATVS[79.9663]S[79.9663]PLTS[79.9663]PTSPSTLSLK	sp|Q9UBW5|BIN2_HUMAN	TATVSSPLTSPTSPSTLSLK	R	S	20	2	10S(79.9663),5S(79.9663),6S(79.9663)	Q9UBW5	BIN2_HUMAN	BIN2	Bridging integrator 2
NaN	NaN	NaN	NaN	NaN	202342	NaN	NaN	NaN	NaN	NaN	268	287	TATVS[79.9663]S[79.9663]PLT[79.9663]SPTSPSTLSLK	sp|Q9UBW5|BIN2_HUMAN	TATVSSPLTSPTSPSTLSLK	R	S	20	2	5S(79.9663),6S(79.9663),9T(79.9663)	Q9UBW5	BIN2_HUMAN	BIN2	Bridging integrator 2
830965	NaN	NaN	NaN	NaN	NaN	NaN	NaN	NaN	NaN	NaN	268	287	TAT[79.9663]VSSPLTS[79.9663]PTSPSTLSLK	sp|Q9UBW5|BIN2_HUMAN	TATVSSPLTSPTSPSTLSLK	R	S	20	2	10S(79.9663),3T(79.9663)	Q9UBW5	BIN2_HUMAN	BIN2	Bridging integrator 2
NaN	NaN	NaN	NaN	NaN	57770.1	NaN	NaN	NaN	NaN	62426.6	410	421	TSAPPS[79.9663]RPPPPR	sp|Q9UBW5|BIN2_HUMAN	TSAPPSRPPPPR	R	A	12	2	6S(79.9663)	Q9UBW5	BIN2_HUMAN	BIN2	Bridging integrator 2
NaN	NaN	NaN	NaN	NaN	NaN	NaN	NaN	NaN	NaN	NaN	410	421	TS[79.9663]APPSRPPPPR	sp|Q9UBW5|BIN2_HUMAN	TSAPPSRPPPPR	R	A	12	2	2S(79.9663)	Q9UBW5	BIN2_HUMAN	BIN2	Bridging integrator 2
NaN	NaN	NaN	NaN	NaN	NaN	NaN	40157.4	NaN	NaN	NaN	461	477	TS[79.9663]LEVSPNPEPPEKPVR	sp|Q9UBW5|BIN2_HUMAN	TSLEVSPNPEPPEKPVR	R	T	17	2,3	2S(79.9663)	Q9UBW5	BIN2_HUMAN	BIN2	Bridging integrator 2
131497	126091	148317	152159	NaN	233375	253296	155375	156353	124729	144198	393	402	T[79.9663]ASEGSEQPK	sp|Q9UBW5|BIN2_HUMAN	TASEGSEQPK	R	K	10	2	1T(79.9663)	Q9UBW5	BIN2_HUMAN	BIN2	Bridging integrator 2
NaN	NaN	NaN	NaN	42424	NaN	NaN	NaN	NaN	NaN	NaN	268	287	T[79.9663]ATVSSPLTSPTSPSTLSLK	sp|Q9UBW5|BIN2_HUMAN	TATVSSPLTSPTSPSTLSLK	R	S	20	2	1T(79.9663)	Q9UBW5	BIN2_HUMAN	BIN2	Bridging integrator 2
NaN	581581	NaN	NaN	NaN	NaN	NaN	NaN	NaN	NaN	NaN	268	287	T[79.9663]ATVSSPLTS[79.9663]PTSPSTLSLK	sp|Q9UBW5|BIN2_HUMAN	TATVSSPLTSPTSPSTLSLK	R	S	20	2	10S(79.9663),1T(79.9663)	Q9UBW5	BIN2_HUMAN	BIN2	Bridging integrator 2
NaN	NaN	585161	NaN	NaN	NaN	NaN	NaN	NaN	NaN	NaN	268	287	T[79.9663]ATVSSPLT[79.9663]SPTSPSTLSLK	sp|Q9UBW5|BIN2_HUMAN	TATVSSPLTSPTSPSTLSLK	R	S	20	2	1T(79.9663),9T(79.9663)	Q9UBW5	BIN2_HUMAN	BIN2	Bridging integrator 2
NaN	NaN	NaN	NaN	NaN	NaN	105061	NaN	NaN	92161	25144	268	287	T[79.9663]AT[79.9663]VSSPLTSPT[79.9663]SPSTLSLK	sp|Q9UBW5|BIN2_HUMAN	TATVSSPLTSPTSPSTLSLK	R	S	20	2	12T(79.9663),1T(79.9663),3T(79.9663)	Q9UBW5	BIN2_HUMAN	BIN2	Bridging integrator 2
NaN	NaN	NaN	NaN	NaN	NaN	81241.5	NaN	NaN	NaN	NaN	268	287	T[79.9663]AT[79.9663]VS[79.9663]SPLTSPTSPSTLSLK	sp|Q9UBW5|BIN2_HUMAN	TATVSSPLTSPTSPSTLSLK	R	S	20	2	1T(79.9663),3T(79.9663),5S(79.9663)	Q9UBW5	BIN2_HUMAN	BIN2	Bridging integrator 2
118056	160167	153207	103393	72971.3	72848.9	87348.7	127066	94161.7	77167.2	78153	410	421	T[79.9663]SAPPSRPPPPR	sp|Q9UBW5|BIN2_HUMAN	TSAPPSRPPPPR	R	A	12	2,3	1T(79.9663)	Q9UBW5	BIN2_HUMAN	BIN2	Bridging integrator 2
477220	489877	452465	453775	456053	456797	499110	362880	353228	284516	296296	461	477	T[79.9663]SLEVSPNPEPPEKPVR	sp|Q9UBW5|BIN2_HUMAN	TSLEVSPNPEPPEKPVR	R	T	17	2,3	1T(79.9663)	Q9UBW5	BIN2_HUMAN	BIN2	Bridging integrator 2
NaN	NaN	NaN	21161.3	NaN	NaN	NaN	NaN	NaN	35821.2	NaN	469	498	LEGDSDDLLEDSDSEEHS[79.9663]RSDSVT[79.9663]GHTSQK	sp|Q9NR09|BIRC6_HUMAN	LEGDSDDLLEDSDSEEHSRSDSVTGHTSQK	K	E	30	3	18S(79.9663),24T(79.9663)	Q9NR09	BIRC6_HUMAN	BIRC6	Baculoviral IAP repeat-containing protein 6
NaN	NaN	NaN	NaN	NaN	NaN	NaN	NaN	42447	NaN	33961.8	469	498	LEGDSDDLLEDSDSEEHS[79.9663]RS[79.9663]DS[79.9663]VTGHTSQK	sp|Q9NR09|BIRC6_HUMAN	LEGDSDDLLEDSDSEEHSRSDSVTGHTSQK	K	E	30	3	18S(79.9663),20S(79.9663),22S(79.9663)	Q9NR09	BIRC6_HUMAN	BIRC6	Baculoviral IAP repeat-containing protein 6
42865.6	NaN	NaN	NaN	NaN	NaN	NaN	32820.3	NaN	NaN	NaN	469	498	LEGDSDDLLEDSDS[79.9663]EEHS[79.9663]RSDS[79.9663]VTGHTSQK	sp|Q9NR09|BIRC6_HUMAN	LEGDSDDLLEDSDSEEHSRSDSVTGHTSQK	K	E	30	3	14S(79.9663),18S(79.9663),22S(79.9663)	Q9NR09	BIRC6_HUMAN	BIRC6	Baculoviral IAP repeat-containing protein 6
1015590	1055220	906172	847967	924037	888938	874964	762284	856784	773844	775266	469	487	LEGDSDDLLEDS[79.9663]DSEEHSR	sp|Q9NR09|BIRC6_HUMAN	LEGDSDDLLEDSDSEEHSR	K	S	19	2,3	12S(79.9663)	Q9NR09	BIRC6_HUMAN	BIRC6	Baculoviral IAP repeat-containing protein 6
NaN	NaN	NaN	51641.3	NaN	NaN	NaN	33018.6	NaN	42556.3	NaN	469	498	LEGDSDDLLEDS[79.9663]DSEEHSRS[79.9663]DS[79.9663]VTGHTSQK	sp|Q9NR09|BIRC6_HUMAN	LEGDSDDLLEDSDSEEHSRSDSVTGHTSQK	K	E	30	3	12S(79.9663),20S(79.9663),22S(79.9663)	Q9NR09	BIRC6_HUMAN	BIRC6	Baculoviral IAP repeat-containing protein 6
NaN	NaN	NaN	NaN	NaN	NaN	NaN	NaN	NaN	41997.6	31068.3	469	498	LEGDSDDLLEDS[79.9663]DSEEHS[79.9663]RSDSVT[79.9663]GHTSQK	sp|Q9NR09|BIRC6_HUMAN	LEGDSDDLLEDSDSEEHSRSDSVTGHTSQK	K	E	30	3	12S(79.9663),18S(79.9663),24T(79.9663)	Q9NR09	BIRC6_HUMAN	BIRC6	Baculoviral IAP repeat-containing protein 6
41556.7	49447.6	46864.1	NaN	51070.1	56986.6	53155.3	NaN	NaN	NaN	29978.5	469	498	LEGDSDDLLEDS[79.9663]DSEEHS[79.9663]RSDS[79.9663]VTGHTSQK	sp|Q9NR09|BIRC6_HUMAN	LEGDSDDLLEDSDSEEHSRSDSVTGHTSQK	K	E	30	3	12S(79.9663),18S(79.9663),22S(79.9663)	Q9NR09	BIRC6_HUMAN	BIRC6	Baculoviral IAP repeat-containing protein 6
NaN	NaN	NaN	NaN	54889.2	NaN	NaN	NaN	NaN	NaN	25739.6	469	498	LEGDSDDLLEDS[79.9663]DSEEHS[79.9663]RS[79.9663]DSVTGHTSQK	sp|Q9NR09|BIRC6_HUMAN	LEGDSDDLLEDSDSEEHSRSDSVTGHTSQK	K	E	30	3	12S(79.9663),18S(79.9663),20S(79.9663)	Q9NR09	BIRC6_HUMAN	BIRC6	Baculoviral IAP repeat-containing protein 6
148581	149136	140735	149321	142000	159163	147846	102517	126430	112309	101536	469	487	LEGDSDDLLEDS[79.9663]DS[79.9663]EEHSR	sp|Q9NR09|BIRC6_HUMAN	LEGDSDDLLEDSDSEEHSR	K	S	19	2	12S(79.9663),14S(79.9663)	Q9NR09	BIRC6_HUMAN	BIRC6	Baculoviral IAP repeat-containing protein 6
40502.1	45431.3	43741.8	53247	48199.2	54443.3	57148.9	31230	42601.4	NaN	33826.9	469	498	LEGDSDDLLEDS[79.9663]DS[79.9663]EEHSRSDS[79.9663]VTGHTSQK	sp|Q9NR09|BIRC6_HUMAN	LEGDSDDLLEDSDSEEHSRSDSVTGHTSQK	K	E	30	3	12S(79.9663),14S(79.9663),22S(79.9663)	Q9NR09	BIRC6_HUMAN	BIRC6	Baculoviral IAP repeat-containing protein 6
NaN	NaN	NaN	NaN	NaN	NaN	NaN	NaN	NaN	NaN	NaN	469	498	LEGDSDDLLEDS[79.9663]DS[79.9663]EEHSRS[79.9663]DSVTGHTSQK	sp|Q9NR09|BIRC6_HUMAN	LEGDSDDLLEDSDSEEHSRSDSVTGHTSQK	K	E	30	3	12S(79.9663),14S(79.9663),20S(79.9663)	Q9NR09	BIRC6_HUMAN	BIRC6	Baculoviral IAP repeat-containing protein 6
40989.1	NaN	NaN	NaN	NaN	NaN	NaN	10616	NaN	NaN	NaN	469	498	LEGDSDDLLEDS[79.9663]DS[79.9663]EEHS[79.9663]RSDSVTGHTSQK	sp|Q9NR09|BIRC6_HUMAN	LEGDSDDLLEDSDSEEHSRSDSVTGHTSQK	K	E	30	3	12S(79.9663),14S(79.9663),18S(79.9663)	Q9NR09	BIRC6_HUMAN	BIRC6	Baculoviral IAP repeat-containing protein 6
NaN	NaN	NaN	NaN	NaN	NaN	NaN	NaN	NaN	NaN	NaN	469	487	LEGDS[79.9663]DDLLEDSDSEEHSR	sp|Q9NR09|BIRC6_HUMAN	LEGDSDDLLEDSDSEEHSR	K	S	19	3	5S(79.9663)	Q9NR09	BIRC6_HUMAN	BIRC6	Baculoviral IAP repeat-containing protein 6
91624.4	73046.4	NaN	64652.3	65125.1	66171.3	71915.7	57708.4	NaN	NaN	33717.3	469	487	LEGDS[79.9663]DDLLEDS[79.9663]DSEEHSR	sp|Q9NR09|BIRC6_HUMAN	LEGDSDDLLEDSDSEEHSR	K	S	19	2	12S(79.9663),5S(79.9663)	Q9NR09	BIRC6_HUMAN	BIRC6	Baculoviral IAP repeat-containing protein 6
65511.1	59716.1	61396.3	45973.4	NaN	NaN	NaN	55098.8	55625	NaN	NaN	451	468	RPTLAWLEDSSSC[57.0215]S[79.9663]DIPK	sp|Q9NR09|BIRC6_HUMAN	RPTLAWLEDSSSCSDIPK	R	L	18	2	13C(57.0215),14S(79.9663)	Q9NR09	BIRC6_HUMAN	BIRC6	Baculoviral IAP repeat-containing protein 6
NaN	68215.9	NaN	77146.5	NaN	NaN	39117.2	69847.2	60147.3	81301.6	38368.9	451	468	RPTLAWLEDSSS[79.9663]C[57.0215]SDIPK	sp|Q9NR09|BIRC6_HUMAN	RPTLAWLEDSSSCSDIPK	R	L	18	2,3	12S(79.9663),13C(57.0215)	Q9NR09	BIRC6_HUMAN	BIRC6	Baculoviral IAP repeat-containing protein 6
62769.7	NaN	61853	NaN	46890.5	43283.3	NaN	NaN	NaN	63923.6	37914.7	451	468	RPTLAWLEDSS[79.9663]SC[57.0215]SDIPK	sp|Q9NR09|BIRC6_HUMAN	RPTLAWLEDSSSCSDIPK	R	L	18	2	11S(79.9663),13C(57.0215)	Q9NR09	BIRC6_HUMAN	BIRC6	Baculoviral IAP repeat-containing protein 6
NaN	NaN	NaN	NaN	NaN	NaN	NaN	32522.6	NaN	NaN	NaN	451	468	RPTLAWLEDS[79.9663]SSC[57.0215]SDIPK	sp|Q9NR09|BIRC6_HUMAN	RPTLAWLEDSSSCSDIPK	R	L	18	2	10S(79.9663),13C(57.0215)	Q9NR09	BIRC6_HUMAN	BIRC6	Baculoviral IAP repeat-containing protein 6
NaN	NaN	NaN	NaN	NaN	NaN	NaN	NaN	NaN	NaN	NaN	3740	3756	SAS[79.9663]LSSAATTGLTTQQR	sp|Q9NR09|BIRC6_HUMAN	SASLSSAATTGLTTQQR	R	T	17	2	3S(79.9663)	Q9NR09	BIRC6_HUMAN	BIRC6	Baculoviral IAP repeat-containing protein 6
NaN	NaN	76651.9	NaN	NaN	NaN	NaN	NaN	NaN	62104.9	NaN	488	498	SDS[79.9663]VTGHTSQK	sp|Q9NR09|BIRC6_HUMAN	SDSVTGHTSQK	R	E	11	2	3S(79.9663)	Q9NR09	BIRC6_HUMAN	BIRC6	Baculoviral IAP repeat-containing protein 6
NaN	NaN	NaN	NaN	NaN	NaN	NaN	NaN	NaN	NaN	NaN	577	589	SPAT[79.9663]SPISSNSHR	sp|Q9NR09|BIRC6_HUMAN	SPATSPISSNSHR	K	S	13	2	4T(79.9663)	Q9NR09	BIRC6_HUMAN	BIRC6	Baculoviral IAP repeat-containing protein 6
50346	47038.5	48616.7	42448.5	47656.3	55011.5	59548.9	38896.8	48214.1	45901.5	56907.3	3740	3756	S[79.9663]ASLSSAATTGLTTQQR	sp|Q9NR09|BIRC6_HUMAN	SASLSSAATTGLTTQQR	R	T	17	2	1S(79.9663)	Q9NR09	BIRC6_HUMAN	BIRC6	Baculoviral IAP repeat-containing protein 6
75441.2	72062.2	76349.6	75276.6	65722.2	68281	76685.4	60636.2	70114.6	56441.1	54783	488	498	S[79.9663]DSVTGHTSQK	sp|Q9NR09|BIRC6_HUMAN	SDSVTGHTSQK	R	E	11	2	1S(79.9663)	Q9NR09	BIRC6_HUMAN	BIRC6	Baculoviral IAP repeat-containing protein 6
NaN	NaN	NaN	NaN	NaN	NaN	NaN	NaN	NaN	NaN	NaN	1310	1329	S[79.9663]AAEELDEEIPVSSHYFASK	sp|P54132|BLM_HUMAN	SAAEELDEEIPVSSHYFASK	R	T	20	2	1S(79.9663)	P54132	BLM_HUMAN	BLM	RecQ-like DNA helicase BLM
202971	NaN	NaN	82067.5	75607.4	NaN	164700	153732	154153	120969	125852	170	202	GLLEDEADYVVPVEDNDENYIHPTESSS[79.9663]PPPEK	sp|Q8WV28|BLNK_HUMAN	GLLEDEADYVVPVEDNDENYIHPTESSSPPPEK	K	A	33	3	28S(79.9663)	Q8WV28	BLNK_HUMAN	BLNK	B-cell linker protein
238970	NaN	NaN	NaN	NaN	NaN	NaN	140850	NaN	NaN	NaN	170	202	GLLEDEADYVVPVEDNDENYIHPTESS[79.9663]SPPPEK	sp|Q8WV28|BLNK_HUMAN	GLLEDEADYVVPVEDNDENYIHPTESSSPPPEK	K	A	33	3	27S(79.9663)	Q8WV28	BLNK_HUMAN	BLNK	B-cell linker protein
NaN	NaN	NaN	NaN	NaN	115413	159621	NaN	NaN	NaN	NaN	170	202	GLLEDEADYVVPVEDNDENYIHPTES[79.9663]SSPPPEK	sp|Q8WV28|BLNK_HUMAN	GLLEDEADYVVPVEDNDENYIHPTESSSPPPEK	K	A	33	3	26S(79.9663)	Q8WV28	BLNK_HUMAN	BLNK	B-cell linker protein
NaN	139890	116850	80897.9	NaN	NaN	NaN	NaN	NaN	NaN	NaN	170	202	GLLEDEADYVVPVEDNDENYIHPT[79.9663]ESSSPPPEK	sp|Q8WV28|BLNK_HUMAN	GLLEDEADYVVPVEDNDENYIHPTESSSPPPEK	K	A	33	3	24T(79.9663)	Q8WV28	BLNK_HUMAN	BLNK	B-cell linker protein
NaN	155534	NaN	NaN	NaN	NaN	NaN	151414	NaN	NaN	150074	170	202	GLLEDEADYVVPVEDNDENY[79.9663]IHPTESSSPPPEK	sp|Q8WV28|BLNK_HUMAN	GLLEDEADYVVPVEDNDENYIHPTESSSPPPEK	K	A	33	3	20Y(79.9663)	Q8WV28	BLNK_HUMAN	BLNK	B-cell linker protein
60997.5	76717.3	61127.9	78456.5	62559.5	68098.8	58905.1	27545.7	45267.4	58171.4	9359.57	128	134	HS[79.9663]PPFSK	sp|Q8WV28|BLNK_HUMAN	HSPPFSK	R	T	7	2	2S(79.9663)	Q8WV28	BLNK_HUMAN	BLNK	B-cell linker protein
42921.1	71970.5	52704.8	75415.4	74118.2	37323.6	39400.4	46783.8	82874.6	104885	35569.4	124	134	SSQRHS[79.9663]PPFSK	sp|Q8WV28|BLNK_HUMAN	SSQRHSPPFSK	R	T	11	3	6S(79.9663)	Q8WV28	BLNK_HUMAN	BLNK	B-cell linker protein
NaN	NaN	16920.8	10311.9	NaN	NaN	6816.04	NaN	9190.66	115670	43819.8	124	134	SS[79.9663]QRHSPPFSK	sp|Q8WV28|BLNK_HUMAN	SSQRHSPPFSK	R	T	11	3	2S(79.9663)	Q8WV28	BLNK_HUMAN	BLNK	B-cell linker protein
30664.6	33832.2	30261.7	35419.4	21382.3	23312.3	15995.8	26611.1	NaN	30251.1	NaN	209	227	STKPNSSTPAS[79.9663]PPGTASGR	sp|Q8WV28|BLNK_HUMAN	STKPNSSTPASPPGTASGR	R	N	19	2	11S(79.9663)	Q8WV28	BLNK_HUMAN	BLNK	B-cell linker protein
NaN	NaN	NaN	NaN	NaN	NaN	NaN	25743.8	NaN	NaN	NaN	209	227	STKPNSST[79.9663]PASPPGTASGR	sp|Q8WV28|BLNK_HUMAN	STKPNSSTPASPPGTASGR	R	N	19	2	8T(79.9663)	Q8WV28	BLNK_HUMAN	BLNK	B-cell linker protein
NaN	NaN	NaN	NaN	NaN	NaN	NaN	NaN	NaN	NaN	NaN	124	134	S[79.9663]SQRHSPPFSK	sp|Q8WV28|BLNK_HUMAN	SSQRHSPPFSK	R	T	11	3	1S(79.9663)	Q8WV28	BLNK_HUMAN	BLNK	B-cell linker protein
41306.2	38367.2	28131.6	41021.4	26715.5	32586	45426.1	18883.2	21994.7	22801.9	19132.9	79	106	DLPPLVVQRES[79.9663]AEEAWGTEEAPAPAPAR	sp|Q6QNY0|BL1S3_HUMAN	DLPPLVVQRESAEEAWGTEEAPAPAPAR	R	S	28	3	11S(79.9663)	Q6QNY0	BL1S3_HUMAN	BLOC1S3	Biogenesis of lysosome-related organelles complex 1 subunit 3
105835	122067	135603	128756	101607	142652	77933.9	90906.9	109732	131665	49759.7	56	78	VAGEAAETDS[79.9663]EPEPEPEPTAAPR	sp|Q6QNY0|BL1S3_HUMAN	VAGEAAETDSEPEPEPEPTAAPR	R	D	23	2	10S(79.9663)	Q6QNY0	BL1S3_HUMAN	BLOC1S3	Biogenesis of lysosome-related organelles complex 1 subunit 3
119108	NaN	128149	NaN	107216	96454	97457.4	79691.2	119876	127682	47548.4	56	78	VAGEAAET[79.9663]DSEPEPEPEPTAAPR	sp|Q6QNY0|BL1S3_HUMAN	VAGEAAETDSEPEPEPEPTAAPR	R	D	23	2	8T(79.9663)	Q6QNY0	BL1S3_HUMAN	BLOC1S3	Biogenesis of lysosome-related organelles complex 1 subunit 3
4115880	4203290	4123630	4151520	3653690	4482070	4654140	4024320	4050620	4271450	3888460	56	78	VAGEAAET[79.9663]DS[79.9663]EPEPEPEPTAAPR	sp|Q6QNY0|BL1S3_HUMAN	VAGEAAETDSEPEPEPEPTAAPR	R	D	23	2,3	10S(79.9663),8T(79.9663)	Q6QNY0	BL1S3_HUMAN	BLOC1S3	Biogenesis of lysosome-related organelles complex 1 subunit 3
NaN	NaN	NaN	NaN	NaN	NaN	NaN	NaN	NaN	NaN	NaN	1273	1296	DDGQASIPTEISGNSPVS[79.9663]PNTQDK	sp|Q2LD37|BLTP1_HUMAN	DDGQASIPTEISGNSPVSPNTQDK	R	S	24	2	18S(79.9663)	Q2LD37	BLTP1_HUMAN	BLTP1	Bridge-like lipid transfer protein family member 1
NaN	NaN	NaN	NaN	NaN	NaN	NaN	NaN	35815	54207.1	NaN	1273	1296	DDGQASIPT[79.9663]EISGNSPVSPNTQDK	sp|Q2LD37|BLTP1_HUMAN	DDGQASIPTEISGNSPVSPNTQDK	R	S	24	2	9T(79.9663)	Q2LD37	BLTP1_HUMAN	BLTP1	Bridge-like lipid transfer protein family member 1
NaN	NaN	17154.2	14804.8	20561.9	22641.1	24348.5	19920.4	NaN	NaN	NaN	4082	4108	GELETLGTTY[79.9663]PAETLSPGGNATQSGTK	sp|Q2LD37|BLTP1_HUMAN	GELETLGTTYPAETLSPGGNATQSGTK	R	T	27	2	10Y(79.9663)	Q2LD37	BLTP1_HUMAN	BLTP1	Bridge-like lipid transfer protein family member 1
23471.6	22150.3	22108.2	NaN	NaN	NaN	NaN	13014.1	NaN	NaN	NaN	2255	2279	GIHPYHSLS[79.9663]YTS[79.9663]GDTATDSPVHVGR	sp|Q2LD37|BLTP1_HUMAN	GIHPYHSLSYTSGDTATDSPVHVGR	K	A	25	3	12S(79.9663),9S(79.9663)	Q2LD37	BLTP1_HUMAN	BLTP1	Bridge-like lipid transfer protein family member 1
22733	NaN	NaN	NaN	NaN	NaN	NaN	NaN	NaN	23577.7	NaN	2255	2279	GIHPYHSLS[79.9663]Y[79.9663]TSGDTATDSPVHVGR	sp|Q2LD37|BLTP1_HUMAN	GIHPYHSLSYTSGDTATDSPVHVGR	K	A	25	3	10Y(79.9663),9S(79.9663)	Q2LD37	BLTP1_HUMAN	BLTP1	Bridge-like lipid transfer protein family member 1
NaN	NaN	NaN	18061.3	NaN	9592.52	9629.64	NaN	NaN	17637.6	NaN	4280	4313	LFLGDQTINLPTSGPGTPDSIEGVSQHLS[79.9663]PESSR	sp|Q2LD37|BLTP1_HUMAN	LFLGDQTINLPTSGPGTPDSIEGVSQHLSPESSR	R	K	34	3	29S(79.9663)	Q2LD37	BLTP1_HUMAN	BLTP1	Bridge-like lipid transfer protein family member 1
NaN	NaN	NaN	7807.2	NaN	NaN	NaN	NaN	NaN	NaN	NaN	4280	4313	LFLGDQTINLPT[79.9663]SGPGTPDSIEGVSQHLS[79.9663]PESSR	sp|Q2LD37|BLTP1_HUMAN	LFLGDQTINLPTSGPGTPDSIEGVSQHLSPESSR	R	K	34	3	12T(79.9663),29S(79.9663)	Q2LD37	BLTP1_HUMAN	BLTP1	Bridge-like lipid transfer protein family member 1
128917	138310	135113	89243.1	78554.1	93067.7	97818.4	108105	125510	131232	102394	616	631	MIHDTGIPAEC[57.0215]QS[79.9663]GQK	sp|Q2LD37|BLTP1_HUMAN	MIHDTGIPAECQSGQK	K	T	16	2,3	11C(57.0215),13S(79.9663)	Q2LD37	BLTP1_HUMAN	BLTP1	Bridge-like lipid transfer protein family member 1
NaN	NaN	NaN	NaN	25873.9	NaN	NaN	NaN	47810.8	NaN	4025.47	1798	1814	MQPQSSGS[79.9663]LRS[79.9663]NAGAEK	sp|Q2LD37|BLTP1_HUMAN	MQPQSSGSLRSNAGAEK	K	G	17	2	11S(79.9663),8S(79.9663)	Q2LD37	BLTP1_HUMAN	BLTP1	Bridge-like lipid transfer protein family member 1
NaN	57201.9	60883.6	NaN	25200.9	21185.7	NaN	NaN	NaN	55367.8	NaN	1798	1814	MQPQSS[79.9663]GSLRS[79.9663]NAGAEK	sp|Q2LD37|BLTP1_HUMAN	MQPQSSGSLRSNAGAEK	K	G	17	2	11S(79.9663),6S(79.9663)	Q2LD37	BLTP1_HUMAN	BLTP1	Bridge-like lipid transfer protein family member 1
NaN	NaN	NaN	NaN	NaN	NaN	NaN	NaN	NaN	NaN	NaN	1798	1814	MQPQSS[79.9663]GS[79.9663]LRSNAGAEK	sp|Q2LD37|BLTP1_HUMAN	MQPQSSGSLRSNAGAEK	K	G	17	2	6S(79.9663),8S(79.9663)	Q2LD37	BLTP1_HUMAN	BLTP1	Bridge-like lipid transfer protein family member 1
NaN	NaN	NaN	NaN	NaN	NaN	NaN	48210.7	NaN	NaN	33071	1798	1814	MQPQS[79.9663]SGSLRS[79.9663]NAGAEK	sp|Q2LD37|BLTP1_HUMAN	MQPQSSGSLRSNAGAEK	K	G	17	2	11S(79.9663),5S(79.9663)	Q2LD37	BLTP1_HUMAN	BLTP1	Bridge-like lipid transfer protein family member 1
42699.6	NaN	63285.9	36574.4	NaN	21847.4	NaN	NaN	50129.2	53361	NaN	1798	1814	MQPQS[79.9663]S[79.9663]GSLRSNAGAEK	sp|Q2LD37|BLTP1_HUMAN	MQPQSSGSLRSNAGAEK	K	G	17	2	5S(79.9663),6S(79.9663)	Q2LD37	BLTP1_HUMAN	BLTP1	Bridge-like lipid transfer protein family member 1
NaN	NaN	13573.3	19714.3	NaN	NaN	13544.5	9817.86	18346.1	28957.8	7602.63	1348	1359	S[79.9663]DENVLDSPKQR	sp|Q2LD37|BLTP1_HUMAN	SDENVLDSPKQR	R	R	12	2	1S(79.9663)	Q2LD37	BLTP1_HUMAN	BLTP1	Bridge-like lipid transfer protein family member 1
45108.5	44769.5	43206.1	40299.7	NaN	NaN	41689.7	30035	42291.4	47558.6	28241.7	1361	1380	S[79.9663]FGSFPYTPSADSNSFHQYR	sp|Q2LD37|BLTP1_HUMAN	SFGSFPYTPSADSNSFHQYR	R	S	20	2	1S(79.9663)	Q2LD37	BLTP1_HUMAN	BLTP1	Bridge-like lipid transfer protein family member 1
44814.5	31990.6	31696.2	14330.5	NaN	NaN	18722.6	27932.4	22653.2	16849.4	21429.8	4612	4624	S[79.9663]SQEQLLDAAHHR	sp|Q2LD37|BLTP1_HUMAN	SSQEQLLDAAHHR	K	H	13	3	1S(79.9663)	Q2LD37	BLTP1_HUMAN	BLTP1	Bridge-like lipid transfer protein family member 1
NaN	67597	49768.3	41723	NaN	NaN	NaN	57769	52937	NaN	NaN	4604	4624	TMTSNLEKSS[79.9663]QEQLLDAAHHR	sp|Q2LD37|BLTP1_HUMAN	TMTSNLEKSSQEQLLDAAHHR	K	H	21	4	10S(79.9663)	Q2LD37	BLTP1_HUMAN	BLTP1	Bridge-like lipid transfer protein family member 1
52296.3	NaN	52940.9	38074.5	29184.5	NaN	NaN	51127.4	61052.4	54318.9	52232.8	4604	4624	TMTSNLEKS[79.9663]SQEQLLDAAHHR	sp|Q2LD37|BLTP1_HUMAN	TMTSNLEKSSQEQLLDAAHHR	K	H	21	4	9S(79.9663)	Q2LD37	BLTP1_HUMAN	BLTP1	Bridge-like lipid transfer protein family member 1
NaN	NaN	NaN	NaN	NaN	NaN	NaN	NaN	NaN	NaN	NaN	4604	4624	TMTS[79.9663]NLEKSSQEQLLDAAHHR	sp|Q2LD37|BLTP1_HUMAN	TMTSNLEKSSQEQLLDAAHHR	K	H	21	4	4S(79.9663)	Q2LD37	BLTP1_HUMAN	BLTP1	Bridge-like lipid transfer protein family member 1
NaN	NaN	58609.8	NaN	NaN	34479.3	30500	NaN	NaN	NaN	NaN	4604	4624	TMT[79.9663]SNLEKSSQEQLLDAAHHR	sp|Q2LD37|BLTP1_HUMAN	TMTSNLEKSSQEQLLDAAHHR	K	H	21	4	3T(79.9663)	Q2LD37	BLTP1_HUMAN	BLTP1	Bridge-like lipid transfer protein family member 1
NaN	64620.8	NaN	NaN	29789.9	35386.4	27729.9	61496.7	NaN	NaN	NaN	4604	4624	T[79.9663]MTSNLEKSSQEQLLDAAHHR	sp|Q2LD37|BLTP1_HUMAN	TMTSNLEKSSQEQLLDAAHHR	K	H	21	4	1T(79.9663)	Q2LD37	BLTP1_HUMAN	BLTP1	Bridge-like lipid transfer protein family member 1
NaN	NaN	NaN	NaN	NaN	NaN	NaN	3828.45	NaN	NaN	NaN	1959	1984	T[79.9663]SPSSDLNGNSVSDEQDEGVESDDLK	sp|Q2LD37|BLTP1_HUMAN	TSPSSDLNGNSVSDEQDEGVESDDLK	R	K	26	2	1T(79.9663)	Q2LD37	BLTP1_HUMAN	BLTP1	Bridge-like lipid transfer protein family member 1
NaN	NaN	NaN	402537	NaN	382033	280678	NaN	NaN	313584	NaN	4530	4553	VNLYNTLDSSIT[79.9663]DKS[79.9663]EIFVHGDLK	sp|Q2LD37|BLTP1_HUMAN	VNLYNTLDSSITDKSEIFVHGDLK	K	W	24	2	12T(79.9663),15S(79.9663)	Q2LD37	BLTP1_HUMAN	BLTP1	Bridge-like lipid transfer protein family member 1
192422	195405	184780	NaN	NaN	175564	179385	221720	226243	NaN	NaN	2745	2758	VVFENEQDNSS[79.9663]LTK	sp|Q2LD37|BLTP1_HUMAN	VVFENEQDNSSLTK	K	T	14	2	11S(79.9663)	Q2LD37	BLTP1_HUMAN	BLTP1	Bridge-like lipid transfer protein family member 1
NaN	NaN	NaN	163983	146125	NaN	NaN	NaN	NaN	219528	253466	2745	2758	VVFENEQDNS[79.9663]SLTK	sp|Q2LD37|BLTP1_HUMAN	VVFENEQDNSSLTK	K	T	14	2	10S(79.9663)	Q2LD37	BLTP1_HUMAN	BLTP1	Bridge-like lipid transfer protein family member 1
48696.2	NaN	43850.6	NaN	NaN	NaN	NaN	NaN	NaN	NaN	NaN	2597	2609	YTAGSAS[79.9663]PTPTFK	sp|Q2LD37|BLTP1_HUMAN	YTAGSASPTPTFK	R	T	13	2	7S(79.9663)	Q2LD37	BLTP1_HUMAN	BLTP1	Bridge-like lipid transfer protein family member 1
NaN	NaN	NaN	NaN	NaN	NaN	NaN	44665.6	NaN	NaN	NaN	2597	2609	YTAGS[79.9663]ASPTPTFK	sp|Q2LD37|BLTP1_HUMAN	YTAGSASPTPTFK	R	T	13	2	5S(79.9663)	Q2LD37	BLTP1_HUMAN	BLTP1	Bridge-like lipid transfer protein family member 1
41930.8	46062.2	37870.4	34096.4	25191.9	27300.7	38708.7	46857.3	54399.3	43199.2	38134.5	2597	2609	Y[79.9663]TAGSASPTPTFK	sp|Q2LD37|BLTP1_HUMAN	YTAGSASPTPTFK	R	T	13	2	1Y(79.9663)	Q2LD37	BLTP1_HUMAN	BLTP1	Bridge-like lipid transfer protein family member 1
84627.1	87047.9	88853.4	60731.3	45552.4	33752.3	41873.6	58244.1	57973.7	48387.3	36665	915	931	ELKS[79.9663]DAS[79.9663]S[79.9663]DQGPASPEK	sp|Q6BDS2|BLT3A_HUMAN	ELKSDASSDQGPASPEK	R	V	17	2	4S(79.9663),7S(79.9663),8S(79.9663)	Q6BDS2	BLT3A_HUMAN	BLTP3A	Bridge-like lipid transfer protein family member 3A
NaN	NaN	NaN	NaN	NaN	NaN	NaN	NaN	NaN	NaN	33793.4	169	189	IT[79.9663]DPC[57.0215]RGEVLTFKEITWQTLR	sp|Q6BDS2|BLT3A_HUMAN	ITDPCRGEVLTFKEITWQTLR	R	I	21	3	2T(79.9663),5C(57.0215)	Q6BDS2	BLT3A_HUMAN	BLTP3A	Bridge-like lipid transfer protein family member 3A
NaN	NaN	NaN	NaN	NaN	26375.1	19364.4	NaN	37454.4	NaN	NaN	750	774	LKPSASFGSPVQS[79.9663]EALAPDSMSHPR	sp|Q6BDS2|BLT3A_HUMAN	LKPSASFGSPVQSEALAPDSMSHPR	R	S	25	3	13S(79.9663)	Q6BDS2	BLT3A_HUMAN	BLTP3A	Bridge-like lipid transfer protein family member 3A
53404.8	60047.8	50278.4	38863.3	19915.1	23166.6	NaN	37520.9	NaN	NaN	NaN	750	774	LKPSASFGS[79.9663]PVQSEALAPDSMSHPR	sp|Q6BDS2|BLT3A_HUMAN	LKPSASFGSPVQSEALAPDSMSHPR	R	S	25	3	9S(79.9663)	Q6BDS2	BLT3A_HUMAN	BLTP3A	Bridge-like lipid transfer protein family member 3A
NaN	55639.2	51873.3	30571.6	NaN	NaN	NaN	NaN	33777.4	NaN	47663.4	750	774	LKPSAS[79.9663]FGSPVQSEALAPDSMSHPR	sp|Q6BDS2|BLT3A_HUMAN	LKPSASFGSPVQSEALAPDSMSHPR	R	S	25	3	6S(79.9663)	Q6BDS2	BLT3A_HUMAN	BLTP3A	Bridge-like lipid transfer protein family member 3A
46039.4	NaN	55127.6	NaN	20493.1	NaN	37424.6	NaN	35968.8	NaN	NaN	750	774	LKPS[79.9663]ASFGSPVQSEALAPDSMSHPR	sp|Q6BDS2|BLT3A_HUMAN	LKPSASFGSPVQSEALAPDSMSHPR	R	S	25	3	4S(79.9663)	Q6BDS2	BLT3A_HUMAN	BLTP3A	Bridge-like lipid transfer protein family member 3A
NaN	NaN	NaN	47727.1	NaN	60059.7	NaN	NaN	NaN	NaN	NaN	1100	1120	RTVS[79.9663]QQS[79.9663]FDGVSLDSSGPEDR	sp|Q6BDS2|BLT3A_HUMAN	RTVSQQSFDGVSLDSSGPEDR	K	I	21	2	4S(79.9663),7S(79.9663)	Q6BDS2	BLT3A_HUMAN	BLTP3A	Bridge-like lipid transfer protein family member 3A
NaN	NaN	NaN	NaN	NaN	NaN	NaN	NaN	NaN	NaN	NaN	1100	1120	RT[79.9663]VSQQSFDGVS[79.9663]LDSSGPEDR	sp|Q6BDS2|BLT3A_HUMAN	RTVSQQSFDGVSLDSSGPEDR	K	I	21	2	12S(79.9663),2T(79.9663)	Q6BDS2	BLT3A_HUMAN	BLTP3A	Bridge-like lipid transfer protein family member 3A
NaN	NaN	NaN	NaN	NaN	NaN	NaN	NaN	NaN	NaN	NaN	1100	1120	RT[79.9663]VSQQS[79.9663]FDGVSLDSSGPEDR	sp|Q6BDS2|BLT3A_HUMAN	RTVSQQSFDGVSLDSSGPEDR	K	I	21	2	2T(79.9663),7S(79.9663)	Q6BDS2	BLT3A_HUMAN	BLTP3A	Bridge-like lipid transfer protein family member 3A
41836.2	NaN	NaN	NaN	NaN	NaN	NaN	NaN	NaN	NaN	NaN	1100	1120	RT[79.9663]VS[79.9663]QQSFDGVSLDSSGPEDR	sp|Q6BDS2|BLT3A_HUMAN	RTVSQQSFDGVSLDSSGPEDR	K	I	21	2	2T(79.9663),4S(79.9663)	Q6BDS2	BLT3A_HUMAN	BLTP3A	Bridge-like lipid transfer protein family member 3A
30883.3	NaN	13288.9	NaN	NaN	NaN	27284.5	NaN	26647	NaN	32956.3	273	309	SLAPEPVQIT[79.9663]PPAPSAQQSWAQAFGGSQGNSNSSSSR	sp|Q6BDS2|BLT3A_HUMAN	SLAPEPVQITPPAPSAQQSWAQAFGGSQGNSNSSSSR	K	L	37	3	10T(79.9663)	Q6BDS2	BLT3A_HUMAN	BLTP3A	Bridge-like lipid transfer protein family member 3A
NaN	NaN	NaN	NaN	NaN	NaN	NaN	NaN	NaN	NaN	NaN	918	931	S[79.9663]DASSDQGPASPEK	sp|Q6BDS2|BLT3A_HUMAN	SDASSDQGPASPEK	K	V	14	2	1S(79.9663)	Q6BDS2	BLT3A_HUMAN	BLTP3A	Bridge-like lipid transfer protein family member 3A
116249	101515	77314.2	90840.1	56016.7	58199.8	114146	84949.6	109072	92142	151852	1101	1120	TVSQQS[79.9663]FDGVSLDSSGPEDR	sp|Q6BDS2|BLT3A_HUMAN	TVSQQSFDGVSLDSSGPEDR	R	I	20	2	6S(79.9663)	Q6BDS2	BLT3A_HUMAN	BLTP3A	Bridge-like lipid transfer protein family member 3A
NaN	NaN	NaN	NaN	NaN	88101.6	NaN	NaN	NaN	NaN	NaN	1101	1120	TVS[79.9663]QQSFDGVSLDSSGPEDR	sp|Q6BDS2|BLT3A_HUMAN	TVSQQSFDGVSLDSSGPEDR	R	I	20	2	3S(79.9663)	Q6BDS2	BLT3A_HUMAN	BLTP3A	Bridge-like lipid transfer protein family member 3A
126684	NaN	NaN	NaN	NaN	NaN	112564	NaN	NaN	NaN	NaN	1101	1120	T[79.9663]VSQQSFDGVSLDSSGPEDR	sp|Q6BDS2|BLT3A_HUMAN	TVSQQSFDGVSLDSSGPEDR	R	I	20	2	1T(79.9663)	Q6BDS2	BLT3A_HUMAN	BLTP3A	Bridge-like lipid transfer protein family member 3A
127387	96151.1	85109.8	83237.7	72465.5	88194.5	114656	94137.1	107519	65251.2	99302.9	1101	1120	T[79.9663]VSQQS[79.9663]FDGVSLDSSGPEDR	sp|Q6BDS2|BLT3A_HUMAN	TVSQQSFDGVSLDSSGPEDR	R	I	20	2	1T(79.9663),6S(79.9663)	Q6BDS2	BLT3A_HUMAN	BLTP3A	Bridge-like lipid transfer protein family member 3A
NaN	NaN	NaN	NaN	NaN	NaN	NaN	91054.4	NaN	NaN	NaN	1101	1120	T[79.9663]VS[79.9663]QQSFDGVSLDSSGPEDR	sp|Q6BDS2|BLT3A_HUMAN	TVSQQSFDGVSLDSSGPEDR	R	I	20	2	1T(79.9663),3S(79.9663)	Q6BDS2	BLT3A_HUMAN	BLTP3A	Bridge-like lipid transfer protein family member 3A
NaN	NaN	30755.7	NaN	NaN	22443.7	NaN	NaN	NaN	37341.5	NaN	932	967	VLEESSIENQDVSQERPHSNGELQDS[79.9663]GPLAQQLAGK	sp|Q6BDS2|BLT3A_HUMAN	VLEESSIENQDVSQERPHSNGELQDSGPLAQQLAGK	K	G	36	3	26S(79.9663)	Q6BDS2	BLT3A_HUMAN	BLTP3A	Bridge-like lipid transfer protein family member 3A
38751.3	29159.2	28841.3	31464.9	NaN	NaN	NaN	29132.7	26794.5	NaN	10234.1	932	967	VLEESSIENQDVSQERPHS[79.9663]NGELQDSGPLAQQLAGK	sp|Q6BDS2|BLT3A_HUMAN	VLEESSIENQDVSQERPHSNGELQDSGPLAQQLAGK	K	G	36	3	19S(79.9663)	Q6BDS2	BLT3A_HUMAN	BLTP3A	Bridge-like lipid transfer protein family member 3A
NaN	26760.2	NaN	NaN	NaN	NaN	18928.5	NaN	NaN	46094.4	NaN	932	967	VLEESSIENQDVS[79.9663]QERPHSNGELQDSGPLAQQLAGK	sp|Q6BDS2|BLT3A_HUMAN	VLEESSIENQDVSQERPHSNGELQDSGPLAQQLAGK	K	G	36	3	13S(79.9663)	Q6BDS2	BLT3A_HUMAN	BLTP3A	Bridge-like lipid transfer protein family member 3A
NaN	NaN	NaN	NaN	NaN	NaN	NaN	NaN	10725.6	42565.5	46115.7	409	436	DHNVGSPPKSPTHASPQHTQT[79.9663]EKDY[79.9663]PLK	sp|A0JNW5|BLT3B_HUMAN	DHNVGSPPKSPTHASPQHTQTEKDYPLK	K	G	28	5	21T(79.9663),25Y(79.9663)	A0JNW5	BLT3B_HUMAN	BLTP3B	Bridge-like lipid transfer protein family member 3B
NaN	NaN	7610.22	NaN	NaN	5261.79	7759.7	NaN	6878.91	9227.14	22119.4	409	436	DHNVGSPPKSPTHASPQHT[79.9663]QT[79.9663]EKDYPLK	sp|A0JNW5|BLT3B_HUMAN	DHNVGSPPKSPTHASPQHTQTEKDYPLK	K	G	28	5	19T(79.9663),21T(79.9663)	A0JNW5	BLT3B_HUMAN	BLTP3B	Bridge-like lipid transfer protein family member 3B
NaN	NaN	NaN	NaN	22384.1	26100.6	13917.6	NaN	8411.09	NaN	33215.6	409	436	DHNVGSPPKSPTHAS[79.9663]PQHT[79.9663]QTEKDYPLK	sp|A0JNW5|BLT3B_HUMAN	DHNVGSPPKSPTHASPQHTQTEKDYPLK	K	G	28	5	15S(79.9663),19T(79.9663)	A0JNW5	BLT3B_HUMAN	BLTP3B	Bridge-like lipid transfer protein family member 3B
NaN	NaN	NaN	NaN	NaN	NaN	NaN	11145.7	NaN	NaN	NaN	409	436	DHNVGSPPKSPT[79.9663]HASPQHTQTEKDY[79.9663]PLK	sp|A0JNW5|BLT3B_HUMAN	DHNVGSPPKSPTHASPQHTQTEKDYPLK	K	G	28	3	12T(79.9663),25Y(79.9663)	A0JNW5	BLT3B_HUMAN	BLTP3B	Bridge-like lipid transfer protein family member 3B
NaN	NaN	NaN	NaN	NaN	NaN	NaN	NaN	NaN	NaN	46292.2	409	436	DHNVGSPPKSPT[79.9663]HASPQHT[79.9663]QTEKDYPLK	sp|A0JNW5|BLT3B_HUMAN	DHNVGSPPKSPTHASPQHTQTEKDYPLK	K	G	28	5	12T(79.9663),19T(79.9663)	A0JNW5	BLT3B_HUMAN	BLTP3B	Bridge-like lipid transfer protein family member 3B
NaN	NaN	NaN	NaN	NaN	NaN	NaN	27104.5	NaN	NaN	NaN	409	431	DHNVGSPPKS[79.9663]PTHASPQHTQTEK	sp|A0JNW5|BLT3B_HUMAN	DHNVGSPPKSPTHASPQHTQTEK	K	D	23	4	10S(79.9663)	A0JNW5	BLT3B_HUMAN	BLTP3B	Bridge-like lipid transfer protein family member 3B
29430.4	NaN	NaN	NaN	NaN	NaN	NaN	55320.1	NaN	41128.9	NaN	409	436	DHNVGSPPKS[79.9663]PTHASPQHTQT[79.9663]EKDYPLK	sp|A0JNW5|BLT3B_HUMAN	DHNVGSPPKSPTHASPQHTQTEKDYPLK	K	G	28	3,5	10S(79.9663),21T(79.9663)	A0JNW5	BLT3B_HUMAN	BLTP3B	Bridge-like lipid transfer protein family member 3B
NaN	NaN	NaN	NaN	NaN	NaN	NaN	NaN	NaN	6437.82	NaN	409	436	DHNVGSPPKS[79.9663]PTHAS[79.9663]PQHTQTEKDYPLK	sp|A0JNW5|BLT3B_HUMAN	DHNVGSPPKSPTHASPQHTQTEKDYPLK	K	G	28	4	10S(79.9663),15S(79.9663)	A0JNW5	BLT3B_HUMAN	BLTP3B	Bridge-like lipid transfer protein family member 3B
61384.4	124490	185029	70218.4	33024.1	32209.9	43341.8	67097.7	70068.1	NaN	47255	409	431	DHNVGSPPKS[79.9663]PT[79.9663]HASPQHTQTEK	sp|A0JNW5|BLT3B_HUMAN	DHNVGSPPKSPTHASPQHTQTEK	K	D	23	3,4	10S(79.9663),12T(79.9663)	A0JNW5	BLT3B_HUMAN	BLTP3B	Bridge-like lipid transfer protein family member 3B
NaN	NaN	NaN	NaN	NaN	NaN	NaN	NaN	NaN	NaN	NaN	409	436	DHNVGSPPKS[79.9663]PT[79.9663]HASPQHTQTEKDYPLK	sp|A0JNW5|BLT3B_HUMAN	DHNVGSPPKSPTHASPQHTQTEKDYPLK	K	G	28	3	10S(79.9663),12T(79.9663)	A0JNW5	BLT3B_HUMAN	BLTP3B	Bridge-like lipid transfer protein family member 3B
NaN	NaN	NaN	NaN	NaN	NaN	NaN	NaN	NaN	NaN	NaN	409	436	DHNVGS[79.9663]PPKSPTHASPQHTQT[79.9663]EKDYPLK	sp|A0JNW5|BLT3B_HUMAN	DHNVGSPPKSPTHASPQHTQTEKDYPLK	K	G	28	3	21T(79.9663),6S(79.9663)	A0JNW5	BLT3B_HUMAN	BLTP3B	Bridge-like lipid transfer protein family member 3B
NaN	NaN	NaN	NaN	NaN	NaN	NaN	NaN	NaN	NaN	NaN	409	436	DHNVGS[79.9663]PPKSPTHASPQHT[79.9663]QTEKDYPLK	sp|A0JNW5|BLT3B_HUMAN	DHNVGSPPKSPTHASPQHTQTEKDYPLK	K	G	28	4	19T(79.9663),6S(79.9663)	A0JNW5	BLT3B_HUMAN	BLTP3B	Bridge-like lipid transfer protein family member 3B
196541	215590	167025	47961	72494	80444.5	38301.4	48116.4	33724.3	98509.8	114171	409	431	DHNVGS[79.9663]PPKS[79.9663]PTHASPQHTQTEK	sp|A0JNW5|BLT3B_HUMAN	DHNVGSPPKSPTHASPQHTQTEK	K	D	23	3,4	10S(79.9663),6S(79.9663)	A0JNW5	BLT3B_HUMAN	BLTP3B	Bridge-like lipid transfer protein family member 3B
23013.2	20917.3	20769.8	NaN	37829.1	49487.3	43668	64662.9	61875.7	71505.1	64627.4	409	436	DHNVGS[79.9663]PPKS[79.9663]PTHASPQHTQTEKDYPLK	sp|A0JNW5|BLT3B_HUMAN	DHNVGSPPKSPTHASPQHTQTEKDYPLK	K	G	28	3,4	10S(79.9663),6S(79.9663)	A0JNW5	BLT3B_HUMAN	BLTP3B	Bridge-like lipid transfer protein family member 3B
NaN	NaN	NaN	48000.9	NaN	NaN	NaN	NaN	NaN	NaN	NaN	740	762	EPQTC[57.0215]NQVSLNTS[79.9663]QSESSDLAGR	sp|A0JNW5|BLT3B_HUMAN	EPQTCNQVSLNTSQSESSDLAGR	K	L	23	2	13S(79.9663),5C(57.0215)	A0JNW5	BLT3B_HUMAN	BLTP3B	Bridge-like lipid transfer protein family member 3B
32361.9	NaN	NaN	37859.9	32671.6	24003.3	NaN	NaN	NaN	NaN	NaN	740	762	EPQTC[57.0215]NQVSLNT[79.9663]SQSESSDLAGR	sp|A0JNW5|BLT3B_HUMAN	EPQTCNQVSLNTSQSESSDLAGR	K	L	23	2	12T(79.9663),5C(57.0215)	A0JNW5	BLT3B_HUMAN	BLTP3B	Bridge-like lipid transfer protein family member 3B
86314.7	NaN	59242.6	NaN	NaN	NaN	41801.1	NaN	NaN	NaN	NaN	740	762	EPQTC[57.0215]NQVS[79.9663]LNTSQSESSDLAGR	sp|A0JNW5|BLT3B_HUMAN	EPQTCNQVSLNTSQSESSDLAGR	K	L	23	2	5C(57.0215),9S(79.9663)	A0JNW5	BLT3B_HUMAN	BLTP3B	Bridge-like lipid transfer protein family member 3B
NaN	NaN	NaN	NaN	NaN	NaN	NaN	12001.5	NaN	NaN	NaN	771	795	EYYSTESEPLTNGGQKPS[79.9663]SSDTFFR	sp|A0JNW5|BLT3B_HUMAN	EYYSTESEPLTNGGQKPSSSDTFFR	K	F	25	2	18S(79.9663)	A0JNW5	BLT3B_HUMAN	BLTP3B	Bridge-like lipid transfer protein family member 3B
NaN	NaN	NaN	9999.24	NaN	NaN	NaN	13022.3	7213.86	4864.68	NaN	771	795	EYYSTESEPLT[79.9663]NGGQKPSSSDTFFR	sp|A0JNW5|BLT3B_HUMAN	EYYSTESEPLTNGGQKPSSSDTFFR	K	F	25	2	11T(79.9663)	A0JNW5	BLT3B_HUMAN	BLTP3B	Bridge-like lipid transfer protein family member 3B
NaN	NaN	11589.5	NaN	10180.8	NaN	NaN	NaN	12430.3	11186.9	6744.41	771	795	EY[79.9663]YSTESEPLTNGGQKPSSSDTFFR	sp|A0JNW5|BLT3B_HUMAN	EYYSTESEPLTNGGQKPSSSDTFFR	K	F	25	2	2Y(79.9663)	A0JNW5	BLT3B_HUMAN	BLTP3B	Bridge-like lipid transfer protein family member 3B
NaN	NaN	NaN	NaN	NaN	NaN	NaN	NaN	NaN	NaN	NaN	1238	1258	PVGSDQKAVIHS[79.9663]KSSPEIS[79.9663]LR	sp|A0JNW5|BLT3B_HUMAN	PVGSDQKAVIHSKSSPEISLR	R	F	21	4	12S(79.9663),19S(79.9663)	A0JNW5	BLT3B_HUMAN	BLTP3B	Bridge-like lipid transfer protein family member 3B
NaN	NaN	NaN	NaN	NaN	NaN	NaN	NaN	NaN	NaN	NaN	951	959	SASDT[79.9663]NLQK	sp|A0JNW5|BLT3B_HUMAN	SASDTNLQK	K	G	9	2	5T(79.9663)	A0JNW5	BLT3B_HUMAN	BLTP3B	Bridge-like lipid transfer protein family member 3B
NaN	NaN	52416.6	NaN	39225.8	34528.1	43786.2	39015.6	43262.9	40223.9	28612.9	951	959	SAS[79.9663]DTNLQK	sp|A0JNW5|BLT3B_HUMAN	SASDTNLQK	K	G	9	2	3S(79.9663)	A0JNW5	BLT3B_HUMAN	BLTP3B	Bridge-like lipid transfer protein family member 3B
NaN	NaN	NaN	NaN	62631.5	NaN	78064.5	NaN	NaN	NaN	NaN	987	1000	SGS[79.9663]GEIGSETSDKK	sp|A0JNW5|BLT3B_HUMAN	SGSGEIGSETSDKK	K	D	14	2	3S(79.9663)	A0JNW5	BLT3B_HUMAN	BLTP3B	Bridge-like lipid transfer protein family member 3B
71555.6	NaN	NaN	NaN	61628.2	NaN	NaN	NaN	NaN	NaN	61506.2	933	950	SMSVDLS[79.9663]HIPLKDPLLFK	sp|A0JNW5|BLT3B_HUMAN	SMSVDLSHIPLKDPLLFK	R	S	18	3	7S(79.9663)	A0JNW5	BLT3B_HUMAN	BLTP3B	Bridge-like lipid transfer protein family member 3B
67731.3	NaN	NaN	NaN	NaN	84085.5	NaN	NaN	NaN	94672.2	NaN	933	950	SMS[79.9663]VDLSHIPLKDPLLFK	sp|A0JNW5|BLT3B_HUMAN	SMSVDLSHIPLKDPLLFK	R	S	18	3	3S(79.9663)	A0JNW5	BLT3B_HUMAN	BLTP3B	Bridge-like lipid transfer protein family member 3B
NaN	NaN	NaN	NaN	NaN	NaN	NaN	NaN	NaN	NaN	NaN	884	909	SPVSESVSPVVPDY[79.9663]LPTENGDFLSSK	sp|A0JNW5|BLT3B_HUMAN	SPVSESVSPVVPDYLPTENGDFLSSK	K	R	26	2	14Y(79.9663)	A0JNW5	BLT3B_HUMAN	BLTP3B	Bridge-like lipid transfer protein family member 3B
115172	86702.3	NaN	19246.5	10473.3	74898.8	83453.9	NaN	8988.72	NaN	57511.9	884	909	SPVSESVS[79.9663]PVVPDYLPTENGDFLSSK	sp|A0JNW5|BLT3B_HUMAN	SPVSESVSPVVPDYLPTENGDFLSSK	K	R	26	2	8S(79.9663)	A0JNW5	BLT3B_HUMAN	BLTP3B	Bridge-like lipid transfer protein family member 3B
NaN	NaN	NaN	17163.3	NaN	17689.6	NaN	NaN	75305.6	NaN	19415.4	884	909	SPVSES[79.9663]VSPVVPDYLPTENGDFLSSK	sp|A0JNW5|BLT3B_HUMAN	SPVSESVSPVVPDYLPTENGDFLSSK	K	R	26	2	6S(79.9663)	A0JNW5	BLT3B_HUMAN	BLTP3B	Bridge-like lipid transfer protein family member 3B
NaN	NaN	NaN	NaN	NaN	NaN	NaN	NaN	NaN	NaN	NaN	884	909	SPVS[79.9663]ESVSPVVPDYLPTENGDFLSSK	sp|A0JNW5|BLT3B_HUMAN	SPVSESVSPVVPDYLPTENGDFLSSK	K	R	26	2	4S(79.9663)	A0JNW5	BLT3B_HUMAN	BLTP3B	Bridge-like lipid transfer protein family member 3B
