## Supplementary Data 5 for "Tracking tau and cellular responses in human iPSC-microglia from uptake to seedable secretion in extracellular vesicles" (part 2 of 3)

### Sheet: PP_RAW (continued)
840_C	840_M	840_F	856_C	856_M	856_F	856_B	KOLF_C	KOLF_M	KOLF_F	KOLF_B	N: Start	N: End	T: Modified Sequence	T: Protein	T: Peptide Sequence	T: Prev AA	T: Next AA	T: Peptide Length	T: Charges	T: Assigned Modifications	T: Protein ID	T: Entry Name	T: Gene	T: Protein Description	T: Mapped Genes	T: Mapped Proteins
NaN	46239.3	39684.3	NaN	NaN	6356.85	40821	6684.42	47555.7	41609	NaN	884	909	SPVS[79.9663]ESVS[79.9663]PVVPDYLPTENGDFLSSK	sp|A0JNW5|BLT3B_HUMAN	SPVSESVSPVVPDYLPTENGDFLSSK	K	R	26	2	4S(79.9663),8S(79.9663)	A0JNW5	BLT3B_HUMAN	BLTP3B	Bridge-like lipid transfer protein family member 3B
40822.9	46965.5	NaN	38627	NaN	NaN	NaN	NaN	NaN	NaN	NaN	951	959	S[79.9663]ASDTNLQK	sp|A0JNW5|BLT3B_HUMAN	SASDTNLQK	K	G	9	2	1S(79.9663)	A0JNW5	BLT3B_HUMAN	BLTP3B	Bridge-like lipid transfer protein family member 3B
49602.7	42776.9	39683.6	27080.6	22532.7	20939.7	31145.4	19026.1	36363.3	25098.3	31959.1	987	999	S[79.9663]GSGEIGSETSDK	sp|A0JNW5|BLT3B_HUMAN	SGSGEIGSETSDK	K	K	13	2	1S(79.9663)	A0JNW5	BLT3B_HUMAN	BLTP3B	Bridge-like lipid transfer protein family member 3B
234614	270046	238069	63319.8	NaN	58337.5	79035	134283	109314	98808.2	130924	987	1000	S[79.9663]GSGEIGSETSDKK	sp|A0JNW5|BLT3B_HUMAN	SGSGEIGSETSDKK	K	D	14	2	1S(79.9663)	A0JNW5	BLT3B_HUMAN	BLTP3B	Bridge-like lipid transfer protein family member 3B
NaN	83591	96187.3	65721	66049.5	75777	107093	46458.7	92729.7	82633	61821.7	933	950	S[79.9663]MSVDLSHIPLKDPLLFK	sp|A0JNW5|BLT3B_HUMAN	SMSVDLSHIPLKDPLLFK	R	S	18	3	1S(79.9663)	A0JNW5	BLT3B_HUMAN	BLTP3B	Bridge-like lipid transfer protein family member 3B
NaN	NaN	NaN	NaN	NaN	NaN	98297.4	NaN	NaN	NaN	NaN	884	909	S[79.9663]PVSESVSPVVPDYLPTENGDFLSSK	sp|A0JNW5|BLT3B_HUMAN	SPVSESVSPVVPDYLPTENGDFLSSK	K	R	26	2,3	1S(79.9663)	A0JNW5	BLT3B_HUMAN	BLTP3B	Bridge-like lipid transfer protein family member 3B
47253.6	46249.6	NaN	NaN	NaN	NaN	39597.7	NaN	NaN	NaN	33030.7	884	909	S[79.9663]PVSESVSPVVPDY[79.9663]LPTENGDFLSSK	sp|A0JNW5|BLT3B_HUMAN	SPVSESVSPVVPDYLPTENGDFLSSK	K	R	26	2	14Y(79.9663),1S(79.9663)	A0JNW5	BLT3B_HUMAN	BLTP3B	Bridge-like lipid transfer protein family member 3B
47252.4	42393.5	39012.4	8715.16	10922.7	16795.6	38706.8	31580.4	46187.9	26897.4	33259	884	909	S[79.9663]PVSESVS[79.9663]PVVPDYLPTENGDFLSSK	sp|A0JNW5|BLT3B_HUMAN	SPVSESVSPVVPDYLPTENGDFLSSK	K	R	26	2	1S(79.9663),8S(79.9663)	A0JNW5	BLT3B_HUMAN	BLTP3B	Bridge-like lipid transfer protein family member 3B
40451.9	NaN	NaN	NaN	NaN	NaN	NaN	NaN	NaN	NaN	NaN	884	909	S[79.9663]PVSES[79.9663]VSPVVPDYLPTENGDFLSSK	sp|A0JNW5|BLT3B_HUMAN	SPVSESVSPVVPDYLPTENGDFLSSK	K	R	26	2	1S(79.9663),6S(79.9663)	A0JNW5	BLT3B_HUMAN	BLTP3B	Bridge-like lipid transfer protein family member 3B
NaN	NaN	39237	10404.5	NaN	NaN	8829.07	NaN	44584.2	47640.2	NaN	884	909	S[79.9663]PVS[79.9663]ESVSPVVPDYLPTENGDFLSSK	sp|A0JNW5|BLT3B_HUMAN	SPVSESVSPVVPDYLPTENGDFLSSK	K	R	26	2	1S(79.9663),4S(79.9663)	A0JNW5	BLT3B_HUMAN	BLTP3B	Bridge-like lipid transfer protein family member 3B
29398.7	20078.6	26181.9	38308	28232.4	20831	18295.3	19670.6	NaN	NaN	NaN	1078	1087	S[79.9663]QSSLSGKPK	sp|A0JNW5|BLT3B_HUMAN	SQSSLSGKPK	K	E	10	2	1S(79.9663)	A0JNW5	BLT3B_HUMAN	BLTP3B	Bridge-like lipid transfer protein family member 3B
NaN	NaN	42962	33432.7	31436.3	NaN	NaN	26877.7	29864.9	NaN	32919.1	40	60	KGSST[79.9663]DYQESMDTDKDDPHGR	sp|O00327|BMAL1_HUMAN	KGSSTDYQESMDTDKDDPHGR	R	L	21	4	5T(79.9663)	O00327	BMAL1_HUMAN	BMAL1	Basic helix-loop-helix ARNT-like protein 1
NaN	NaN	34464.9	31827.6	25252.6	NaN	21080.1	19406.4	NaN	NaN	NaN	40	60	KGSS[79.9663]TDYQESMDTDKDDPHGR	sp|O00327|BMAL1_HUMAN	KGSSTDYQESMDTDKDDPHGR	R	L	21	3,4	4S(79.9663)	O00327	BMAL1_HUMAN	BMAL1	Basic helix-loop-helix ARNT-like protein 1
94369	102519	79186.7	35090	55014.6	51731.2	29313.1	19212.4	22838.9	46205.4	17144.4	40	60	KGS[79.9663]STDYQESMDTDKDDPHGR	sp|O00327|BMAL1_HUMAN	KGSSTDYQESMDTDKDDPHGR	R	L	21	3,4	3S(79.9663)	O00327	BMAL1_HUMAN	BMAL1	Basic helix-loop-helix ARNT-like protein 1
NaN	NaN	NaN	NaN	NaN	NaN	NaN	NaN	NaN	NaN	NaN	694	719	AEHSSINQENGTANPIKNGKT[79.9663]SPASK	sp|Q9NSY1|BMP2K_HUMAN	AEHSSINQENGTANPIKNGKTSPASK	K	D	26	4	21T(79.9663)	Q9NSY1	BMP2K_HUMAN	BMP2K	BMP-2-inducible protein kinase
NaN	NaN	NaN	NaN	NaN	NaN	NaN	NaN	NaN	NaN	NaN	694	719	AEHSSINQENGT[79.9663]ANPIKNGKTSPASK	sp|Q9NSY1|BMP2K_HUMAN	AEHSSINQENGTANPIKNGKTSPASK	K	D	26	4	12T(79.9663)	Q9NSY1	BMP2K_HUMAN	BMP2K	BMP-2-inducible protein kinase
NaN	NaN	NaN	NaN	NaN	NaN	NaN	NaN	NaN	NaN	NaN	376	397	ANSATTATPSVLT[79.9663]IQSS[79.9663]ATPVK	sp|Q9NSY1|BMP2K_HUMAN	ANSATTATPSVLTIQSSATPVK	K	V	22	2	13T(79.9663),17S(79.9663)	Q9NSY1	BMP2K_HUMAN	BMP2K	BMP-2-inducible protein kinase
NaN	NaN	NaN	NaN	NaN	NaN	NaN	NaN	48219.5	NaN	NaN	376	397	ANSATTAT[79.9663]PSVLTIQSSATPVK	sp|Q9NSY1|BMP2K_HUMAN	ANSATTATPSVLTIQSSATPVK	K	V	22	2	8T(79.9663)	Q9NSY1	BMP2K_HUMAN	BMP2K	BMP-2-inducible protein kinase
NaN	NaN	NaN	NaN	NaN	NaN	NaN	NaN	NaN	NaN	NaN	376	397	ANSATT[79.9663]ATPSVLTIQSSATPVK	sp|Q9NSY1|BMP2K_HUMAN	ANSATTATPSVLTIQSSATPVK	K	V	22	2	6T(79.9663)	Q9NSY1	BMP2K_HUMAN	BMP2K	BMP-2-inducible protein kinase
NaN	NaN	NaN	23888.8	NaN	NaN	NaN	40859.4	NaN	42930.2	NaN	376	397	ANS[79.9663]ATTATPSVLTIQSSATPVK	sp|Q9NSY1|BMP2K_HUMAN	ANSATTATPSVLTIQSSATPVK	K	V	22	2	3S(79.9663)	Q9NSY1	BMP2K_HUMAN	BMP2K	BMP-2-inducible protein kinase
14564.3	NaN	NaN	25255.2	NaN	NaN	NaN	32930.3	NaN	35996.7	NaN	736	752	GNDES[79.9663]ESDFESDPPSPK	sp|Q9NSY1|BMP2K_HUMAN	GNDESESDFESDPPSPK	K	S	17	2	5S(79.9663)	Q9NSY1	BMP2K_HUMAN	BMP2K	BMP-2-inducible protein kinase
NaN	NaN	NaN	NaN	57366.7	NaN	NaN	NaN	77590.4	NaN	55982.2	726	735	KTS[79.9663]VQGQVQK	sp|Q9NSY1|BMP2K_HUMAN	KTSVQGQVQK	K	G	10	2	3S(79.9663)	Q9NSY1	BMP2K_HUMAN	BMP2K	BMP-2-inducible protein kinase
60857.9	63621.9	63862.9	64947.9	11731.9	68627.5	66523	73319.3	78052	76621.1	NaN	726	735	KT[79.9663]SVQGQVQK	sp|Q9NSY1|BMP2K_HUMAN	KTSVQGQVQK	K	G	10	2	2T(79.9663)	Q9NSY1	BMP2K_HUMAN	BMP2K	BMP-2-inducible protein kinase
NaN	NaN	NaN	NaN	NaN	NaN	NaN	NaN	NaN	NaN	NaN	879	905	NLPQHRFPAAGLEQEEFDVFTKAPFS[79.9663]K	sp|Q9NSY1|BMP2K_HUMAN	NLPQHRFPAAGLEQEEFDVFTKAPFSK	K	K	27	3	26S(79.9663)	Q9NSY1	BMP2K_HUMAN	BMP2K	BMP-2-inducible protein kinase
NaN	NaN	NaN	NaN	43607.6	NaN	30054.6	NaN	NaN	NaN	24267.6	662	692	NVDSLSAPHNHPPEDPFGSVPFISHSGS[79.9663]PEK	sp|Q9NSY1|BMP2K_HUMAN	NVDSLSAPHNHPPEDPFGSVPFISHSGSPEK	K	K	31	4	28S(79.9663)	Q9NSY1	BMP2K_HUMAN	BMP2K	BMP-2-inducible protein kinase
NaN	33805.8	NaN	42074	41759.6	40664.3	33369.6	NaN	32638.7	NaN	NaN	662	692	NVDSLSAPHNHPPEDPFGSVPFISHS[79.9663]GSPEK	sp|Q9NSY1|BMP2K_HUMAN	NVDSLSAPHNHPPEDPFGSVPFISHSGSPEK	K	K	31	4	26S(79.9663)	Q9NSY1	BMP2K_HUMAN	BMP2K	BMP-2-inducible protein kinase
38224.6	31197.8	30032.6	NaN	NaN	44977.9	NaN	23468.8	NaN	33684.2	NaN	662	692	NVDSLSAPHNHPPEDPFGSVPFIS[79.9663]HSGSPEK	sp|Q9NSY1|BMP2K_HUMAN	NVDSLSAPHNHPPEDPFGSVPFISHSGSPEK	K	K	31	4	24S(79.9663)	Q9NSY1	BMP2K_HUMAN	BMP2K	BMP-2-inducible protein kinase
31881.2	NaN	NaN	40181.5	NaN	33721.4	28707.9	19516.4	NaN	27521.4	NaN	662	692	NVDSLSAPHNHPPEDPFGS[79.9663]VPFISHSGSPEK	sp|Q9NSY1|BMP2K_HUMAN	NVDSLSAPHNHPPEDPFGSVPFISHSGSPEK	K	K	31	3,4	19S(79.9663)	Q9NSY1	BMP2K_HUMAN	BMP2K	BMP-2-inducible protein kinase
39250.4	62303.6	66795.6	46796.6	24170.4	28572.3	33133.3	NaN	42875.7	45945	NaN	1105	1119	QNSLHGS[79.9663]FHSADVLK	sp|Q9NSY1|BMP2K_HUMAN	QNSLHGSFHSADVLK	R	M	15	3	7S(79.9663)	Q9NSY1	BMP2K_HUMAN	BMP2K	BMP-2-inducible protein kinase
72616	NaN	62762.2	39937.6	NaN	NaN	36036.3	100334	47758.5	48705.2	26237.1	1105	1119	QNS[79.9663]LHGSFHSADVLK	sp|Q9NSY1|BMP2K_HUMAN	QNSLHGSFHSADVLK	R	M	15	3	3S(79.9663)	Q9NSY1	BMP2K_HUMAN	BMP2K	BMP-2-inducible protein kinase
21540	NaN	NaN	NaN	NaN	NaN	NaN	47319.1	NaN	NaN	NaN	1105	1119	QNS[79.9663]LHGS[79.9663]FHSADVLK	sp|Q9NSY1|BMP2K_HUMAN	QNSLHGSFHSADVLK	R	M	15	3	3S(79.9663),7S(79.9663)	Q9NSY1	BMP2K_HUMAN	BMP2K	BMP-2-inducible protein kinase
324312	NaN	NaN	NaN	NaN	NaN	NaN	240112	NaN	267568	NaN	1027	1042	RDSQSS[79.9663]NEFLTISDSK	sp|Q9NSY1|BMP2K_HUMAN	RDSQSSNEFLTISDSK	R	E	16	2	6S(79.9663)	Q9NSY1	BMP2K_HUMAN	BMP2K	BMP-2-inducible protein kinase
NaN	NaN	303319	NaN	NaN	403172	NaN	NaN	NaN	264476	NaN	1027	1042	RDSQS[79.9663]SNEFLTISDSK	sp|Q9NSY1|BMP2K_HUMAN	RDSQSSNEFLTISDSK	R	E	16	2	5S(79.9663)	Q9NSY1	BMP2K_HUMAN	BMP2K	BMP-2-inducible protein kinase
243660	NaN	NaN	NaN	NaN	220360	NaN	NaN	215393	199480	211875	1027	1042	RDSQS[79.9663]S[79.9663]NEFLTISDSK	sp|Q9NSY1|BMP2K_HUMAN	RDSQSSNEFLTISDSK	R	E	16	2	5S(79.9663),6S(79.9663)	Q9NSY1	BMP2K_HUMAN	BMP2K	BMP-2-inducible protein kinase
311672	327730	312480	376575	403832	406633	330723	250632	274399	247921	198572	1027	1042	RDS[79.9663]QSSNEFLTISDSK	sp|Q9NSY1|BMP2K_HUMAN	RDSQSSNEFLTISDSK	R	E	16	2	3S(79.9663)	Q9NSY1	BMP2K_HUMAN	BMP2K	BMP-2-inducible protein kinase
275479	251306	203982	203478	206818	212385	207911	166972	205145	NaN	226556	1027	1042	RDS[79.9663]QSS[79.9663]NEFLTISDSK	sp|Q9NSY1|BMP2K_HUMAN	RDSQSSNEFLTISDSK	R	E	16	2	3S(79.9663),6S(79.9663)	Q9NSY1	BMP2K_HUMAN	BMP2K	BMP-2-inducible protein kinase
NaN	NaN	220702	NaN	NaN	NaN	NaN	NaN	NaN	NaN	NaN	1027	1042	RDS[79.9663]QS[79.9663]SNEFLTISDSK	sp|Q9NSY1|BMP2K_HUMAN	RDSQSSNEFLTISDSK	R	E	16	2	3S(79.9663),5S(79.9663)	Q9NSY1	BMP2K_HUMAN	BMP2K	BMP-2-inducible protein kinase
478262	503398	496424	441766	511732	554450	584752	177969	722352	726024	772631	1027	1042	RDS[79.9663]QS[79.9663]S[79.9663]NEFLTISDSK	sp|Q9NSY1|BMP2K_HUMAN	RDSQSSNEFLTISDSK	R	E	16	2	3S(79.9663),5S(79.9663),6S(79.9663)	Q9NSY1	BMP2K_HUMAN	BMP2K	BMP-2-inducible protein kinase
NaN	NaN	NaN	NaN	32740.2	NaN	NaN	NaN	NaN	NaN	4958.66	824	852	SGSGPTQDLNTILLTS[79.9663]AQLSSDVAVETPK	sp|Q9NSY1|BMP2K_HUMAN	SGSGPTQDLNTILLTSAQLSSDVAVETPK	R	Q	29	2	16S(79.9663)	Q9NSY1	BMP2K_HUMAN	BMP2K	BMP-2-inducible protein kinase
NaN	16830.2	19479.7	NaN	30445.9	30637.1	37163.1	NaN	NaN	NaN	8982.92	824	852	SGS[79.9663]GPTQDLNTILLTSAQLSSDVAVETPK	sp|Q9NSY1|BMP2K_HUMAN	SGSGPTQDLNTILLTSAQLSSDVAVETPK	R	Q	29	2	3S(79.9663)	Q9NSY1	BMP2K_HUMAN	BMP2K	BMP-2-inducible protein kinase
NaN	NaN	22167.9	32846.8	NaN	30967.6	NaN	NaN	NaN	24697.5	9042.62	824	852	S[79.9663]GSGPTQDLNTILLTSAQLSSDVAVETPK	sp|Q9NSY1|BMP2K_HUMAN	SGSGPTQDLNTILLTSAQLSSDVAVETPK	R	Q	29	2	1S(79.9663)	Q9NSY1	BMP2K_HUMAN	BMP2K	BMP-2-inducible protein kinase
540230	NaN	NaN	NaN	NaN	NaN	NaN	275361	NaN	699627	NaN	985	995	T[79.9663]KQDMSKS[79.9663]NGK	sp|Q9NSY1|BMP2K_HUMAN	TKQDMSKSNGK	R	R	11	2	1T(79.9663),8S(79.9663)	Q9NSY1	BMP2K_HUMAN	BMP2K	BMP-2-inducible protein kinase	BMP2KL	sp|Q5H9B9|BM2KL_HUMAN
56158.9	NaN	NaN	NaN	NaN	NaN	NaN	52821.4	NaN	NaN	NaN	1007	1017	T[79.9663]LKPTYRTPER	sp|Q9NSY1|BMP2K_HUMAN	TLKPTYRTPER	K	A	11	3	1T(79.9663)	Q9NSY1	BMP2K_HUMAN	BMP2K	BMP-2-inducible protein kinase	BMP2KL	sp|Q5H9B9|BM2KL_HUMAN
NaN	NaN	14055.1	NaN	9767.55	21349.3	45246.1	NaN	17654.2	NaN	6456.48	51	74	IS[79.9663]HENGTILC[57.0215]S[79.9663]KGSTC[57.0215]YGLWEKSK	sp|Q13873|BMPR2_HUMAN	ISHENGTILCSKGSTCYGLWEKSK	R	G	24	2	10C(57.0215),11S(79.9663),16C(57.0215),2S(79.9663)	Q13873	BMPR2_HUMAN	BMPR2	Bone morphogenetic protein receptor type-2
NaN	NaN	NaN	NaN	NaN	NaN	NaN	NaN	NaN	NaN	NaN	51	72	IS[79.9663]HENGT[79.9663]ILC[57.0215]SKGSTC[57.0215]YGLWEK	sp|Q13873|BMPR2_HUMAN	ISHENGTILCSKGSTCYGLWEK	R	S	22	2	10C(57.0215),16C(57.0215),2S(79.9663),7T(79.9663)	Q13873	BMPR2_HUMAN	BMPR2	Bone morphogenetic protein receptor type-2
70322.1	83546.1	NaN	NaN	74728.3	NaN	50596.3	NaN	62371.9	61345.8	NaN	858	872	LNINSS[79.9663]PDEHEPLLR	sp|Q13873|BMPR2_HUMAN	LNINSSPDEHEPLLR	R	R	15	2,3	6S(79.9663)	Q13873	BMPR2_HUMAN	BMPR2	Bone morphogenetic protein receptor type-2
136564	105102	155805	162797	46630.4	130423	89998.7	118974	86313.2	132239	147345	858	872	LNINS[79.9663]SPDEHEPLLR	sp|Q13873|BMPR2_HUMAN	LNINSSPDEHEPLLR	R	R	15	2,3	5S(79.9663)	Q13873	BMPR2_HUMAN	BMPR2	Bone morphogenetic protein receptor type-2
NaN	29160.7	NaN	53831.6	27762.7	50654.7	NaN	NaN	NaN	NaN	42280.7	513	529	SVS[79.9663]PTVNPMSTAMQNER	sp|Q13873|BMPR2_HUMAN	SVSPTVNPMSTAMQNER	K	N	17	2	3S(79.9663)	Q13873	BMPR2_HUMAN	BMPR2	Bone morphogenetic protein receptor type-2
27879.9	NaN	32896.5	NaN	48449.4	38968.4	55485.5	38581.6	43333.3	31984.5	NaN	513	529	S[79.9663]VSPTVNPMSTAMQNER	sp|Q13873|BMPR2_HUMAN	SVSPTVNPMSTAMQNER	K	N	17	2	1S(79.9663)	Q13873	BMPR2_HUMAN	BMPR2	Bone morphogenetic protein receptor type-2
66591.2	NaN	59611.2	62521.4	71022.4	72955.6	100598	NaN	44685.4	54396.9	45930.1	549	560	AGLS[79.9663]PANC[57.0215]QSDR	sp|Q14692|BMS1_HUMAN	AGLSPANCQSDR	K	V	12	2	4S(79.9663),8C(57.0215)	Q14692	BMS1_HUMAN	BMS1	Ribosome biogenesis protein BMS1 homolog
NaN	NaN	NaN	NaN	NaN	NaN	NaN	NaN	NaN	NaN	NaN	647	659	EEEDY[79.9663]KEENNDS[79.9663]K	sp|Q14692|BMS1_HUMAN	EEEDYKEENNDSK	K	E	13	2	12S(79.9663),5Y(79.9663)	Q14692	BMS1_HUMAN	BMS1	Ribosome biogenesis protein BMS1 homolog
NaN	NaN	36224.1	34365.4	NaN	62943.5	NaN	NaN	26728.1	NaN	46897.7	629	659	LGPQNFIDETS[79.9663]DIENLLKEEEDYKEENNDSK	sp|Q14692|BMS1_HUMAN	LGPQNFIDETSDIENLLKEEEDYKEENNDSK	K	E	31	3,4	11S(79.9663)	Q14692	BMS1_HUMAN	BMS1	Ribosome biogenesis protein BMS1 homolog
67928	75654.8	74715	31492.1	56628.6	NaN	77706.6	50033.9	26554.3	60114.2	NaN	629	659	LGPQNFIDET[79.9663]SDIENLLKEEEDYKEENNDSK	sp|Q14692|BMS1_HUMAN	LGPQNFIDETSDIENLLKEEEDYKEENNDSK	K	E	31	3,4	10T(79.9663)	Q14692	BMS1_HUMAN	BMS1	Ribosome biogenesis protein BMS1 homolog
60498.5	69247	49735.6	NaN	60397.6	76057.9	107131	91935.2	68078.8	81549.8	137283	261	271	MEDLT[79.9663]NPEDIR	sp|Q14692|BMS1_HUMAN	MEDLTNPEDIR	R	T	11	2	5T(79.9663)	Q14692	BMS1_HUMAN	BMS1	Ribosome biogenesis protein BMS1 homolog
91019.5	90402.4	89538.6	84770	84073.5	44858.4	60907.9	110610	114390	105674	85327.2	16	25	AGS[79.9663]PNTPPPR	sp|Q1RMZ1|SAMTR_HUMAN	AGSPNTPPPR	R	E	10	2	3S(79.9663)	Q1RMZ1	SAMTR_HUMAN	BMT2	S-adenosylmethionine sensor upstream of mTORC1
NaN	NaN	NaN	NaN	NaN	NaN	NaN	NaN	NaN	NaN	NaN	267	277	EGQAVAVPS[79.9663]SK	sp|Q6ZN30|BNC2_HUMAN	EGQAVAVPSSK	K	T	11	2	9S(79.9663)	Q6ZN30	BNC2_HUMAN	BNC2	Zinc finger protein basonuclin-2
40915.4	NaN	45891.8	NaN	55160.2	NaN	56249	NaN	NaN	NaN	21736.6	397	416	TEPAC[57.0215]VSPIQNS[79.9663]APVSDLTK	sp|Q6ZN30|BNC2_HUMAN	TEPACVSPIQNSAPVSDLTK	K	T	20	2	12S(79.9663),5C(57.0215)	Q6ZN30	BNC2_HUMAN	BNC2	Zinc finger protein basonuclin-2
NaN	NaN	NaN	64295.1	NaN	45530.1	NaN	NaN	29201.9	NaN	NaN	397	416	TEPAC[57.0215]VS[79.9663]PIQNSAPVSDLTK	sp|Q6ZN30|BNC2_HUMAN	TEPACVSPIQNSAPVSDLTK	K	T	20	2	5C(57.0215),7S(79.9663)	Q6ZN30	BNC2_HUMAN	BNC2	Zinc finger protein basonuclin-2
NaN	NaN	NaN	63419.9	NaN	53081	NaN	NaN	NaN	NaN	NaN	397	416	T[79.9663]EPAC[57.0215]VSPIQNSAPVSDLTK	sp|Q6ZN30|BNC2_HUMAN	TEPACVSPIQNSAPVSDLTK	K	T	20	2	1T(79.9663),5C(57.0215)	Q6ZN30	BNC2_HUMAN	BNC2	Zinc finger protein basonuclin-2
28360.3	16639	NaN	23763.3	11635.2	14075.2	27462.7	NaN	13726.3	14302.9	NaN	113	124	GSIT[79.9663]EYTAAEEK	sp|Q12982|BNIP2_HUMAN	GSITEYTAAEEK	K	E	12	2	4T(79.9663)	Q12982	BNIP2_HUMAN	BNIP2	BCL2/adenovirus E1B 19 kDa protein-interacting protein 2
27495.1	NaN	22357	NaN	NaN	NaN	NaN	18818.8	NaN	NaN	12648.2	113	124	GS[79.9663]ITEYTAAEEK	sp|Q12982|BNIP2_HUMAN	GSITEYTAAEEK	K	E	12	2	2S(79.9663)	Q12982	BNIP2_HUMAN	BNIP2	BCL2/adenovirus E1B 19 kDa protein-interacting protein 2
NaN	NaN	NaN	NaN	NaN	NaN	NaN	NaN	NaN	NaN	NaN	112	124	KGSITEY[79.9663]TAAEEK	sp|Q12982|BNIP2_HUMAN	KGSITEYTAAEEK	R	E	13	2	7Y(79.9663)	Q12982	BNIP2_HUMAN	BNIP2	BCL2/adenovirus E1B 19 kDa protein-interacting protein 2
NaN	NaN	NaN	NaN	NaN	NaN	NaN	NaN	NaN	NaN	NaN	112	124	KGSIT[79.9663]EYTAAEEK	sp|Q12982|BNIP2_HUMAN	KGSITEYTAAEEK	R	E	13	2	5T(79.9663)	Q12982	BNIP2_HUMAN	BNIP2	BCL2/adenovirus E1B 19 kDa protein-interacting protein 2
66890.3	NaN	NaN	NaN	86546.6	NaN	NaN	NaN	NaN	NaN	NaN	112	128	KGSIT[79.9663]EYTAAEEKEDGR	sp|Q12982|BNIP2_HUMAN	KGSITEYTAAEEKEDGR	R	R	17	2	5T(79.9663)	Q12982	BNIP2_HUMAN	BNIP2	BCL2/adenovirus E1B 19 kDa protein-interacting protein 2
985056	1087030	976545	979017	1040610	1084030	1300090	941481	1150780	1028100	1221170	112	124	KGS[79.9663]ITEYTAAEEK	sp|Q12982|BNIP2_HUMAN	KGSITEYTAAEEK	R	E	13	2	3S(79.9663)	Q12982	BNIP2_HUMAN	BNIP2	BCL2/adenovirus E1B 19 kDa protein-interacting protein 2
210056	228046	204743	215703	209355	214792	250276	187184	231050	213205	242466	112	128	KGS[79.9663]ITEYTAAEEKEDGR	sp|Q12982|BNIP2_HUMAN	KGSITEYTAAEEKEDGR	R	R	17	2,3	3S(79.9663)	Q12982	BNIP2_HUMAN	BNIP2	BCL2/adenovirus E1B 19 kDa protein-interacting protein 2
110343	98340.9	83199.1	55677.6	54121.7	61220	57231.8	42609.2	44482.7	38664.2	NaN	115	129	DHSSQS[79.9663]EEEVVEGEK	sp|O60238|BNI3L_HUMAN	DHSSQSEEEVVEGEK	R	E	15	2	6S(79.9663)	O60238	BNI3L_HUMAN	BNIP3L	BCL2/adenovirus E1B 19 kDa protein-interacting protein 3-like
110028	119222	115419	131508	86693.7	101765	81323.3	74637.8	81009.8	91371.2	64061.3	115	135	DHSSQS[79.9663]EEEVVEGEKEVEALK	sp|O60238|BNI3L_HUMAN	DHSSQSEEEVVEGEKEVEALK	R	K	21	2,3	6S(79.9663)	O60238	BNI3L_HUMAN	BNIP3L	BCL2/adenovirus E1B 19 kDa protein-interacting protein 3-like
174341	153915	342645	169307	222777	276763	154913	155368	253956	278968	151619	115	136	DHSSQS[79.9663]EEEVVEGEKEVEALKK	sp|O60238|BNI3L_HUMAN	DHSSQSEEEVVEGEKEVEALKK	R	S	22	2,3,4	6S(79.9663)	O60238	BNI3L_HUMAN	BNIP3L	BCL2/adenovirus E1B 19 kDa protein-interacting protein 3-like
64724.4	56310.5	77724	40437.8	41997.2	43332.6	55140.2	43709.7	38978.3	33814.3	28673.7	115	129	DHSS[79.9663]QSEEEVVEGEK	sp|O60238|BNI3L_HUMAN	DHSSQSEEEVVEGEK	R	E	15	2	4S(79.9663)	O60238	BNI3L_HUMAN	BNIP3L	BCL2/adenovirus E1B 19 kDa protein-interacting protein 3-like
NaN	128249	NaN	90445.3	106100	17979.9	NaN	56497.2	71552.4	111114	15160.5	115	135	DHSS[79.9663]QSEEEVVEGEKEVEALK	sp|O60238|BNI3L_HUMAN	DHSSQSEEEVVEGEKEVEALK	R	K	21	2,3	4S(79.9663)	O60238	BNI3L_HUMAN	BNIP3L	BCL2/adenovirus E1B 19 kDa protein-interacting protein 3-like
109439	175959	211605	154592	136034	225455	138520	179000	176413	236535	149442	115	136	DHSS[79.9663]QSEEEVVEGEKEVEALKK	sp|O60238|BNI3L_HUMAN	DHSSQSEEEVVEGEKEVEALKK	R	S	22	2,3,4	4S(79.9663)	O60238	BNI3L_HUMAN	BNIP3L	BCL2/adenovirus E1B 19 kDa protein-interacting protein 3-like
50828.7	57491.5	56953.3	64047.1	55079.9	60446.7	25708.9	19906.2	43412.1	63212.2	7811.66	115	136	DHSS[79.9663]QS[79.9663]EEEVVEGEKEVEALKK	sp|O60238|BNI3L_HUMAN	DHSSQSEEEVVEGEKEVEALKK	R	S	22	3,4	4S(79.9663),6S(79.9663)	O60238	BNI3L_HUMAN	BNIP3L	BCL2/adenovirus E1B 19 kDa protein-interacting protein 3-like
NaN	53013.1	NaN	NaN	NaN	57107.4	NaN	NaN	NaN	31271.7	NaN	115	129	DHS[79.9663]SQSEEEVVEGEK	sp|O60238|BNI3L_HUMAN	DHSSQSEEEVVEGEK	R	E	15	2	3S(79.9663)	O60238	BNI3L_HUMAN	BNIP3L	BCL2/adenovirus E1B 19 kDa protein-interacting protein 3-like
NaN	106709	NaN	NaN	NaN	NaN	NaN	58765.9	66708.3	71491.8	53812.3	115	135	DHS[79.9663]SQSEEEVVEGEKEVEALK	sp|O60238|BNI3L_HUMAN	DHSSQSEEEVVEGEKEVEALK	R	K	21	2	3S(79.9663)	O60238	BNI3L_HUMAN	BNIP3L	BCL2/adenovirus E1B 19 kDa protein-interacting protein 3-like
258938	238962	NaN	90995.7	231644	86083.3	55453.9	194174	68970.8	69372.4	90622.7	115	136	DHS[79.9663]SQSEEEVVEGEKEVEALKK	sp|O60238|BNI3L_HUMAN	DHSSQSEEEVVEGEKEVEALKK	R	S	22	2,3,4	3S(79.9663)	O60238	BNI3L_HUMAN	BNIP3L	BCL2/adenovirus E1B 19 kDa protein-interacting protein 3-like
51010.3	36443.7	35005.6	24969.6	34734	65040.5	12783.7	19558.9	30763.4	33485	5828.93	115	136	DHS[79.9663]SQS[79.9663]EEEVVEGEKEVEALKK	sp|O60238|BNI3L_HUMAN	DHSSQSEEEVVEGEKEVEALKK	R	S	22	2,3,4	3S(79.9663),6S(79.9663)	O60238	BNI3L_HUMAN	BNIP3L	BCL2/adenovirus E1B 19 kDa protein-interacting protein 3-like
30457.6	17662.5	NaN	NaN	NaN	NaN	NaN	11416.4	NaN	NaN	NaN	115	129	DHS[79.9663]S[79.9663]QSEEEVVEGEK	sp|O60238|BNI3L_HUMAN	DHSSQSEEEVVEGEK	R	E	15	2	3S(79.9663),4S(79.9663)	O60238	BNI3L_HUMAN	BNIP3L	BCL2/adenovirus E1B 19 kDa protein-interacting protein 3-like
NaN	NaN	23044.2	NaN	NaN	NaN	39171.1	11584.5	30763.4	NaN	22002	115	136	DHS[79.9663]S[79.9663]QSEEEVVEGEKEVEALKK	sp|O60238|BNI3L_HUMAN	DHSSQSEEEVVEGEKEVEALKK	R	S	22	3,4	3S(79.9663),4S(79.9663)	O60238	BNI3L_HUMAN	BNIP3L	BCL2/adenovirus E1B 19 kDa protein-interacting protein 3-like
187515	136169	133441	69570.9	57319.6	67956.1	86612.6	55175	67010.6	45682	55484.2	115	129	DHS[79.9663]S[79.9663]QS[79.9663]EEEVVEGEK	sp|O60238|BNI3L_HUMAN	DHSSQSEEEVVEGEK	R	E	15	2	3S(79.9663),4S(79.9663),6S(79.9663)	O60238	BNI3L_HUMAN	BNIP3L	BCL2/adenovirus E1B 19 kDa protein-interacting protein 3-like
182800	152157	133985	59981.6	29652.7	66791	116884	48638.2	101582	70886.5	90794.8	115	135	DHS[79.9663]S[79.9663]QS[79.9663]EEEVVEGEKEVEALK	sp|O60238|BNI3L_HUMAN	DHSSQSEEEVVEGEKEVEALK	R	K	21	2,3	3S(79.9663),4S(79.9663),6S(79.9663)	O60238	BNI3L_HUMAN	BNIP3L	BCL2/adenovirus E1B 19 kDa protein-interacting protein 3-like
196487	210763	194709	132252	157275	184341	138551	61902.7	171325	164501	103610	115	136	DHS[79.9663]S[79.9663]QS[79.9663]EEEVVEGEKEVEALKK	sp|O60238|BNI3L_HUMAN	DHSSQSEEEVVEGEKEVEALKK	R	S	22	2,3,4	3S(79.9663),4S(79.9663),6S(79.9663)	O60238	BNI3L_HUMAN	BNIP3L	BCL2/adenovirus E1B 19 kDa protein-interacting protein 3-like
NaN	NaN	NaN	NaN	48393.1	NaN	NaN	NaN	NaN	NaN	NaN	54	73	NGGLEHVPSSSS[79.9663]IHNGDMEK	sp|O60238|BNI3L_HUMAN	NGGLEHVPSSSSIHNGDMEK	K	I	20	3	12S(79.9663)	O60238	BNI3L_HUMAN	BNIP3L	BCL2/adenovirus E1B 19 kDa protein-interacting protein 3-like
56116.1	NaN	49603.3	84055.8	43276.3	NaN	NaN	NaN	35160.3	51318	26960.1	54	73	NGGLEHVPSSS[79.9663]SIHNGDMEK	sp|O60238|BNI3L_HUMAN	NGGLEHVPSSSSIHNGDMEK	K	I	20	2,3	11S(79.9663)	O60238	BNI3L_HUMAN	BNIP3L	BCL2/adenovirus E1B 19 kDa protein-interacting protein 3-like
761679	NaN	NaN	NaN	NaN	NaN	NaN	NaN	NaN	NaN	NaN	54	73	NGGLEHVPSSS[79.9663]S[79.9663]IHNGDMEK	sp|O60238|BNI3L_HUMAN	NGGLEHVPSSSSIHNGDMEK	K	I	20	2,3	11S(79.9663),12S(79.9663)	O60238	BNI3L_HUMAN	BNIP3L	BCL2/adenovirus E1B 19 kDa protein-interacting protein 3-like
54908.3	53106.9	36607.4	NaN	50195.2	NaN	NaN	25628.1	NaN	26740.4	43922.7	54	73	NGGLEHVPSS[79.9663]SSIHNGDMEK	sp|O60238|BNI3L_HUMAN	NGGLEHVPSSSSIHNGDMEK	K	I	20	2,3	10S(79.9663)	O60238	BNI3L_HUMAN	BNIP3L	BCL2/adenovirus E1B 19 kDa protein-interacting protein 3-like
NaN	NaN	NaN	NaN	NaN	NaN	NaN	NaN	278491	NaN	NaN	54	73	NGGLEHVPSS[79.9663]S[79.9663]SIHNGDMEK	sp|O60238|BNI3L_HUMAN	NGGLEHVPSSSSIHNGDMEK	K	I	20	2,3	10S(79.9663),11S(79.9663)	O60238	BNI3L_HUMAN	BNIP3L	BCL2/adenovirus E1B 19 kDa protein-interacting protein 3-like
96651.9	100041	86627	76546.6	73596.3	81611	72873.8	38390.2	68239.5	77206.2	47114	54	73	NGGLEHVPS[79.9663]SSSIHNGDMEK	sp|O60238|BNI3L_HUMAN	NGGLEHVPSSSSIHNGDMEK	K	I	20	2,3	9S(79.9663)	O60238	BNI3L_HUMAN	BNIP3L	BCL2/adenovirus E1B 19 kDa protein-interacting protein 3-like
111432	42786.3	62326.1	NaN	NaN	59065.2	NaN	45042.5	34932.5	44257.3	23366.7	54	73	NGGLEHVPS[79.9663]SSS[79.9663]IHNGDMEK	sp|O60238|BNI3L_HUMAN	NGGLEHVPSSSSIHNGDMEK	K	I	20	2,3	12S(79.9663),9S(79.9663)	O60238	BNI3L_HUMAN	BNIP3L	BCL2/adenovirus E1B 19 kDa protein-interacting protein 3-like
NaN	66867.9	567136	84518.1	358504	427968	687152	NaN	35646.6	251833	339220	54	73	NGGLEHVPS[79.9663]SS[79.9663]SIHNGDMEK	sp|O60238|BNI3L_HUMAN	NGGLEHVPSSSSIHNGDMEK	K	I	20	2,3	11S(79.9663),9S(79.9663)	O60238	BNI3L_HUMAN	BNIP3L	BCL2/adenovirus E1B 19 kDa protein-interacting protein 3-like
878189	710279	513276	418858	363699	130332	106245	538812	211863	269960	341029	54	73	NGGLEHVPS[79.9663]S[79.9663]SSIHNGDMEK	sp|O60238|BNI3L_HUMAN	NGGLEHVPSSSSIHNGDMEK	K	I	20	2,3	10S(79.9663),9S(79.9663)	O60238	BNI3L_HUMAN	BNIP3L	BCL2/adenovirus E1B 19 kDa protein-interacting protein 3-like
121985	123806	147044	83657	109264	106902	124659	96341.8	135433	119083	97446.7	163	170	RS[79.9663]VSLSMR	sp|O60238|BNI3L_HUMAN	RSVSLSMR	K	K	8	2	2S(79.9663)	O60238	BNI3L_HUMAN	BNIP3L	BCL2/adenovirus E1B 19 kDa protein-interacting protein 3-like
34342.8	42375.6	24012.5	39521.2	23232.1	21776.4	14085.9	5169.44	NaN	NaN	NaN	137	154	S[79.9663]ADWVSDWSSRPENIPPK	sp|O60238|BNI3L_HUMAN	SADWVSDWSSRPENIPPK	K	E	18	2	1S(79.9663)	O60238	BNI3L_HUMAN	BNIP3L	BCL2/adenovirus E1B 19 kDa protein-interacting protein 3-like
76155.8	36102.2	30037.2	49763.2	6419.26	31239.8	36853.2	50489.6	NaN	30720.2	NaN	164	170	S[79.9663]VSLSMR	sp|O60238|BNI3L_HUMAN	SVSLSMR	R	K	7	2	1S(79.9663)	O60238	BNI3L_HUMAN	BNIP3L	BCL2/adenovirus E1B 19 kDa protein-interacting protein 3-like
NaN	NaN	NaN	NaN	NaN	87093.7	NaN	NaN	NaN	NaN	NaN	1699	1716	AGSIS[79.9663]SEEVDGSQGNMMR	sp|Q8NFC6|BD1L1_HUMAN	AGSISSEEVDGSQGNMMR	R	M	18	2	5S(79.9663)	Q8NFC6	BD1L1_HUMAN	BOD1L1	Biorientation of chromosomes in cell division protein 1-like 1
66016.7	70490	63594.3	80756.7	83760	87614.2	84396.7	38132.8	48329.6	48010.7	40708.4	1699	1716	AGS[79.9663]ISSEEVDGSQGNMMR	sp|Q8NFC6|BD1L1_HUMAN	AGSISSEEVDGSQGNMMR	R	M	18	2	3S(79.9663)	Q8NFC6	BD1L1_HUMAN	BOD1L1	Biorientation of chromosomes in cell division protein 1-like 1
NaN	NaN	NaN	NaN	38010.5	39258.4	NaN	NaN	NaN	NaN	NaN	1525	1534	DKDVT[79.9663]LSPVK	sp|Q8NFC6|BD1L1_HUMAN	DKDVTLSPVK	K	A	10	2	5T(79.9663)	Q8NFC6	BD1L1_HUMAN	BOD1L1	Biorientation of chromosomes in cell division protein 1-like 1
39739	30019.7	32690.3	34390.4	16739.8	22438.9	19257.6	18144.2	11115.9	21016.4	9933.56	2983	3004	EQES[79.9663]DEEEEEEEEDEPSGATTR	sp|Q8NFC6|BD1L1_HUMAN	EQESDEEEEEEEEDEPSGATTR	K	S	22	2	4S(79.9663)	Q8NFC6	BD1L1_HUMAN	BOD1L1	Biorientation of chromosomes in cell division protein 1-like 1
179789	226094	224614	230678	258934	277560	270758	59813.3	184668	105413	143737	2774	2794	KQHYLS[79.9663]S[79.9663]EDEPDDNPDVLDSR	sp|Q8NFC6|BD1L1_HUMAN	KQHYLSSEDEPDDNPDVLDSR	R	I	21	2,3	6S(79.9663),7S(79.9663)	Q8NFC6	BD1L1_HUMAN	BOD1L1	Biorientation of chromosomes in cell division protein 1-like 1
NaN	NaN	NaN	NaN	NaN	NaN	NaN	NaN	NaN	NaN	NaN	2774	2794	KQHY[79.9663]LS[79.9663]S[79.9663]EDEPDDNPDVLDSR	sp|Q8NFC6|BD1L1_HUMAN	KQHYLSSEDEPDDNPDVLDSR	R	I	21	2	4Y(79.9663),6S(79.9663),7S(79.9663)	Q8NFC6	BD1L1_HUMAN	BOD1L1	Biorientation of chromosomes in cell division protein 1-like 1
96407.6	88251.6	83733.2	82916	86113.7	109566	102468	61096.5	77289.8	53180.8	56669.6	2775	2794	QHYLS[79.9663]S[79.9663]EDEPDDNPDVLDSR	sp|Q8NFC6|BD1L1_HUMAN	QHYLSSEDEPDDNPDVLDSR	K	I	20	2	5S(79.9663),6S(79.9663)	Q8NFC6	BD1L1_HUMAN	BOD1L1	Biorientation of chromosomes in cell division protein 1-like 1
97326.8	NaN	NaN	NaN	NaN	NaN	NaN	NaN	NaN	NaN	NaN	2775	2794	QHY[79.9663]LSS[79.9663]EDEPDDNPDVLDSR	sp|Q8NFC6|BD1L1_HUMAN	QHYLSSEDEPDDNPDVLDSR	K	I	20	2	3Y(79.9663),6S(79.9663)	Q8NFC6	BD1L1_HUMAN	BOD1L1	Biorientation of chromosomes in cell division protein 1-like 1
88485.7	NaN	NaN	NaN	NaN	NaN	77881.6	58227.4	NaN	20753.9	52099.9	2775	2794	QHY[79.9663]LS[79.9663]SEDEPDDNPDVLDSR	sp|Q8NFC6|BD1L1_HUMAN	QHYLSSEDEPDDNPDVLDSR	K	I	20	2	3Y(79.9663),5S(79.9663)	Q8NFC6	BD1L1_HUMAN	BOD1L1	Biorientation of chromosomes in cell division protein 1-like 1
12948.8	NaN	NaN	NaN	NaN	NaN	NaN	10347.1	NaN	26106.6	NaN	1075	1084	RGS[79.9663]LSQEMAK	sp|Q8NFC6|BD1L1_HUMAN	RGSLSQEMAK	R	G	10	2	3S(79.9663)	Q8NFC6	BD1L1_HUMAN	BOD1L1	Biorientation of chromosomes in cell division protein 1-like 1
NaN	NaN	NaN	47153	NaN	NaN	53816	19887.8	NaN	NaN	13813.4	2953	2968	RSLT[79.9663]VSDDAESSEPER	sp|Q8NFC6|BD1L1_HUMAN	RSLTVSDDAESSEPER	K	K	16	2	4T(79.9663)	Q8NFC6	BD1L1_HUMAN	BOD1L1	Biorientation of chromosomes in cell division protein 1-like 1
36429.1	47976.1	40071.5	49429.1	52986.6	60834	54212.5	15981.5	27101.7	32704.2	16609.8	2953	2968	RS[79.9663]LTVSDDAESSEPER	sp|Q8NFC6|BD1L1_HUMAN	RSLTVSDDAESSEPER	K	K	16	2	2S(79.9663)	Q8NFC6	BD1L1_HUMAN	BOD1L1	Biorientation of chromosomes in cell division protein 1-like 1
NaN	NaN	NaN	NaN	NaN	136694	NaN	NaN	NaN	NaN	NaN	657	674	RTSTPVIMEGVQEET[79.9663]DTR	sp|Q8NFC6|BD1L1_HUMAN	RTSTPVIMEGVQEETDTR	R	D	18	2	15T(79.9663)	Q8NFC6	BD1L1_HUMAN	BOD1L1	Biorientation of chromosomes in cell division protein 1-like 1
NaN	NaN	NaN	NaN	NaN	NaN	NaN	NaN	NaN	105633	NaN	657	674	RTST[79.9663]PVIMEGVQEETDTR	sp|Q8NFC6|BD1L1_HUMAN	RTSTPVIMEGVQEETDTR	R	D	18	2	4T(79.9663)	Q8NFC6	BD1L1_HUMAN	BOD1L1	Biorientation of chromosomes in cell division protein 1-like 1
57987.1	NaN	NaN	118699	20715.3	40930.3	NaN	NaN	33895	NaN	28245.9	657	674	RTS[79.9663]TPVIMEGVQEETDTR	sp|Q8NFC6|BD1L1_HUMAN	RTSTPVIMEGVQEETDTR	R	D	18	2,3	3S(79.9663)	Q8NFC6	BD1L1_HUMAN	BOD1L1	Biorientation of chromosomes in cell division protein 1-like 1
NaN	NaN	NaN	NaN	NaN	NaN	NaN	NaN	NaN	NaN	NaN	657	674	RTS[79.9663]T[79.9663]PVIMEGVQEETDTR	sp|Q8NFC6|BD1L1_HUMAN	RTSTPVIMEGVQEETDTR	R	D	18	2	3S(79.9663),4T(79.9663)	Q8NFC6	BD1L1_HUMAN	BOD1L1	Biorientation of chromosomes in cell division protein 1-like 1
169983	183354	187117	174571	123120	130053	207435	168088	140570	144928	75351.6	657	674	RT[79.9663]STPVIMEGVQEETDTR	sp|Q8NFC6|BD1L1_HUMAN	RTSTPVIMEGVQEETDTR	R	D	18	2,3	2T(79.9663)	Q8NFC6	BD1L1_HUMAN	BOD1L1	Biorientation of chromosomes in cell division protein 1-like 1
NaN	NaN	61628.9	63090.5	NaN	NaN	NaN	NaN	NaN	61301.7	NaN	657	674	RT[79.9663]ST[79.9663]PVIMEGVQEETDTR	sp|Q8NFC6|BD1L1_HUMAN	RTSTPVIMEGVQEETDTR	R	D	18	2	2T(79.9663),4T(79.9663)	Q8NFC6	BD1L1_HUMAN	BOD1L1	Biorientation of chromosomes in cell division protein 1-like 1
67285.9	NaN	NaN	NaN	59033	75121.8	67433.6	NaN	NaN	NaN	39509	657	674	RT[79.9663]S[79.9663]TPVIMEGVQEETDTR	sp|Q8NFC6|BD1L1_HUMAN	RTSTPVIMEGVQEETDTR	R	D	18	2	2T(79.9663),3S(79.9663)	Q8NFC6	BD1L1_HUMAN	BOD1L1	Biorientation of chromosomes in cell division protein 1-like 1
NaN	NaN	NaN	NaN	NaN	NaN	NaN	NaN	NaN	NaN	NaN	868	895	SESYSEDKC[57.0215]DMDST[79.9663]NMDSNLKPEEVVHK	sp|Q8NFC6|BD1L1_HUMAN	SESYSEDKCDMDSTNMDSNLKPEEVVHK	R	E	28	4	14T(79.9663),9C(57.0215)	Q8NFC6	BD1L1_HUMAN	BOD1L1	Biorientation of chromosomes in cell division protein 1-like 1
NaN	NaN	NaN	NaN	NaN	50793.9	NaN	NaN	23842.1	NaN	NaN	868	895	SESYSEDKC[57.0215]DMDS[79.9663]TNMDSNLKPEEVVHK	sp|Q8NFC6|BD1L1_HUMAN	SESYSEDKCDMDSTNMDSNLKPEEVVHK	R	E	28	4	13S(79.9663),9C(57.0215)	Q8NFC6	BD1L1_HUMAN	BOD1L1	Biorientation of chromosomes in cell division protein 1-like 1
NaN	NaN	NaN	21540.9	NaN	14934.6	35138.6	NaN	NaN	NaN	NaN	868	895	SESYS[79.9663]EDKC[57.0215]DMDSTNMDSNLKPEEVVHK	sp|Q8NFC6|BD1L1_HUMAN	SESYSEDKCDMDSTNMDSNLKPEEVVHK	R	E	28	3	5S(79.9663),9C(57.0215)	Q8NFC6	BD1L1_HUMAN	BOD1L1	Biorientation of chromosomes in cell division protein 1-like 1
NaN	NaN	NaN	NaN	NaN	NaN	NaN	NaN	NaN	NaN	NaN	868	895	SESY[79.9663]SEDKC[57.0215]DMDSTNMDSNLKPEEVVHK	sp|Q8NFC6|BD1L1_HUMAN	SESYSEDKCDMDSTNMDSNLKPEEVVHK	R	E	28	4	4Y(79.9663),9C(57.0215)	Q8NFC6	BD1L1_HUMAN	BOD1L1	Biorientation of chromosomes in cell division protein 1-like 1
45967.4	NaN	NaN	40108	63800	NaN	49330.2	23650.6	NaN	21673.3	19919.4	868	895	SES[79.9663]YSEDKC[57.0215]DMDSTNMDSNLKPEEVVHK	sp|Q8NFC6|BD1L1_HUMAN	SESYSEDKCDMDSTNMDSNLKPEEVVHK	R	E	28	3,4	3S(79.9663),9C(57.0215)	Q8NFC6	BD1L1_HUMAN	BOD1L1	Biorientation of chromosomes in cell division protein 1-like 1
NaN	NaN	NaN	NaN	NaN	NaN	NaN	NaN	NaN	NaN	NaN	2475	2517	SPETGTAGGS[79.9663]S[79.9663]TASYSAGRGLEGNANSPAHLRGPEQTSGQTAK	sp|Q8NFC6|BD1L1_HUMAN	SPETGTAGGSSTASYSAGRGLEGNANSPAHLRGPEQTSGQTAK	K	D	43	4	10S(79.9663),11S(79.9663)	Q8NFC6	BD1L1_HUMAN	BOD1L1	Biorientation of chromosomes in cell division protein 1-like 1
99290.9	131589	106354	111999	103992	116889	123989	67701.4	86334.2	103431	73935	2973	3004	SVSDPVEDKKEQES[79.9663]DEEEEEEEEDEPSGATTR	sp|Q8NFC6|BD1L1_HUMAN	SVSDPVEDKKEQESDEEEEEEEEDEPSGATTR	K	S	32	3	14S(79.9663)	Q8NFC6	BD1L1_HUMAN	BOD1L1	Biorientation of chromosomes in cell division protein 1-like 1
12538.1	39532.3	39710.4	50037.1	NaN	NaN	47188.3	7746.34	23733.8	NaN	NaN	868	895	S[79.9663]ESYSEDKC[57.0215]DMDSTNMDSNLKPEEVVHK	sp|Q8NFC6|BD1L1_HUMAN	SESYSEDKCDMDSTNMDSNLKPEEVVHK	R	E	28	3,4	1S(79.9663),9C(57.0215)	Q8NFC6	BD1L1_HUMAN	BOD1L1	Biorientation of chromosomes in cell division protein 1-like 1
9662.58	9444.57	13350.7	13536.3	9356.47	12733.2	16338.2	6665.33	7260.73	11731	4524.78	2954	2968	S[79.9663]LTVSDDAESSEPER	sp|Q8NFC6|BD1L1_HUMAN	SLTVSDDAESSEPER	R	K	15	2	1S(79.9663)	Q8NFC6	BD1L1_HUMAN	BOD1L1	Biorientation of chromosomes in cell division protein 1-like 1
NaN	NaN	NaN	NaN	NaN	NaN	NaN	NaN	NaN	NaN	NaN	2973	3004	S[79.9663]VSDPVEDKKEQESDEEEEEEEEDEPSGATTR	sp|Q8NFC6|BD1L1_HUMAN	SVSDPVEDKKEQESDEEEEEEEEDEPSGATTR	K	S	32	4	1S(79.9663)	Q8NFC6	BD1L1_HUMAN	BOD1L1	Biorientation of chromosomes in cell division protein 1-like 1
49100.4	66810.9	45361	66571.2	53838	68001.2	66837.4	40431.1	40489.8	52763.9	40213.5	2973	3004	S[79.9663]VSDPVEDKKEQES[79.9663]DEEEEEEEEDEPSGATTR	sp|Q8NFC6|BD1L1_HUMAN	SVSDPVEDKKEQESDEEEEEEEEDEPSGATTR	K	S	32	3	14S(79.9663),1S(79.9663)	Q8NFC6	BD1L1_HUMAN	BOD1L1	Biorientation of chromosomes in cell division protein 1-like 1
NaN	NaN	NaN	72534.2	NaN	NaN	NaN	NaN	NaN	NaN	NaN	900	907	TKS[79.9663]LLEEK	sp|Q8NFC6|BD1L1_HUMAN	TKSLLEEK	R	L	8	2	3S(79.9663)	Q8NFC6	BD1L1_HUMAN	BOD1L1	Biorientation of chromosomes in cell division protein 1-like 1
NaN	NaN	NaN	NaN	NaN	NaN	NaN	NaN	NaN	NaN	NaN	1308	1333	TVLEGSTASTS[79.9663]PADHSALPNQSLTVR	sp|Q8NFC6|BD1L1_HUMAN	TVLEGSTASTSPADHSALPNQSLTVR	R	E	26	2	11S(79.9663)	Q8NFC6	BD1L1_HUMAN	BOD1L1	Biorientation of chromosomes in cell division protein 1-like 1
NaN	234624	NaN	NaN	NaN	NaN	NaN	NaN	NaN	NaN	NaN	1308	1333	TVLEGSTAST[79.9663]SPADHSALPNQSLTVR	sp|Q8NFC6|BD1L1_HUMAN	TVLEGSTASTSPADHSALPNQSLTVR	R	E	26	2	10T(79.9663)	Q8NFC6	BD1L1_HUMAN	BOD1L1	Biorientation of chromosomes in cell division protein 1-like 1
NaN	NaN	NaN	NaN	NaN	NaN	196703	185676	NaN	NaN	NaN	1308	1333	TVLEGSTAS[79.9663]TSPADHSALPNQSLTVR	sp|Q8NFC6|BD1L1_HUMAN	TVLEGSTASTSPADHSALPNQSLTVR	R	E	26	2	9S(79.9663)	Q8NFC6	BD1L1_HUMAN	BOD1L1	Biorientation of chromosomes in cell division protein 1-like 1
NaN	NaN	NaN	NaN	NaN	NaN	NaN	NaN	NaN	NaN	NaN	900	907	T[79.9663]KSLLEEK	sp|Q8NFC6|BD1L1_HUMAN	TKSLLEEK	R	L	8	2	1T(79.9663)	Q8NFC6	BD1L1_HUMAN	BOD1L1	Biorientation of chromosomes in cell division protein 1-like 1
NaN	NaN	NaN	NaN	NaN	NaN	NaN	NaN	NaN	NaN	NaN	1308	1333	T[79.9663]VLEGSTASTSPADHSALPNQSLTVR	sp|Q8NFC6|BD1L1_HUMAN	TVLEGSTASTSPADHSALPNQSLTVR	R	E	26	2	1T(79.9663)	Q8NFC6	BD1L1_HUMAN	BOD1L1	Biorientation of chromosomes in cell division protein 1-like 1
47175.5	47456.2	40282.7	NaN	26624.8	37844.1	48421.7	42726.4	50218.5	43472.2	43666.6	2110	2134	VTTEEFEAPMPSAVSGDDS[79.9663]QLTASR	sp|Q8NFC6|BD1L1_HUMAN	VTTEEFEAPMPSAVSGDDSQLTASR	R	S	25	2	19S(79.9663)	Q8NFC6	BD1L1_HUMAN	BOD1L1	Biorientation of chromosomes in cell division protein 1-like 1
NaN	NaN	NaN	NaN	NaN	NaN	NaN	NaN	NaN	45101.2	NaN	2110	2134	VTTEEFEAPMPSAVS[79.9663]GDDSQLTASR	sp|Q8NFC6|BD1L1_HUMAN	VTTEEFEAPMPSAVSGDDSQLTASR	R	S	25	2	15S(79.9663)	Q8NFC6	BD1L1_HUMAN	BOD1L1	Biorientation of chromosomes in cell division protein 1-like 1
39590.8	41659.5	36938.4	50934.2	38566	44700.7	36103.6	NaN	NaN	28100.3	NaN	480	493	YYS[79.9663]DSDDELTVEQR	sp|Q8NFC6|BD1L1_HUMAN	YYSDSDDELTVEQR	K	R	14	2	3S(79.9663)	Q8NFC6	BD1L1_HUMAN	BOD1L1	Biorientation of chromosomes in cell division protein 1-like 1
164178	168100	151832	149855	158143	181552	183614	121385	NaN	NaN	NaN	480	493	YYS[79.9663]DS[79.9663]DDELTVEQR	sp|Q8NFC6|BD1L1_HUMAN	YYSDSDDELTVEQR	K	R	14	2	3S(79.9663),5S(79.9663)	Q8NFC6	BD1L1_HUMAN	BOD1L1	Biorientation of chromosomes in cell division protein 1-like 1
NaN	NaN	NaN	50006.6	40370.1	NaN	NaN	24360.3	NaN	26004.6	NaN	480	493	Y[79.9663]YSDSDDELTVEQR	sp|Q8NFC6|BD1L1_HUMAN	YYSDSDDELTVEQR	K	R	14	2	1Y(79.9663)	Q8NFC6	BD1L1_HUMAN	BOD1L1	Biorientation of chromosomes in cell division protein 1-like 1
NaN	NaN	NaN	NaN	NaN	NaN	NaN	112262	169291	152721	190450	480	493	Y[79.9663]YSDS[79.9663]DDELTVEQR	sp|Q8NFC6|BD1L1_HUMAN	YYSDSDDELTVEQR	K	R	14	2	1Y(79.9663),5S(79.9663)	Q8NFC6	BD1L1_HUMAN	BOD1L1	Biorientation of chromosomes in cell division protein 1-like 1
NaN	NaN	NaN	NaN	NaN	NaN	NaN	110814	NaN	151298	NaN	480	493	Y[79.9663]Y[79.9663]SDSDDELTVEQR	sp|Q8NFC6|BD1L1_HUMAN	YYSDSDDELTVEQR	K	R	14	2	1Y(79.9663),2Y(79.9663)	Q8NFC6	BD1L1_HUMAN	BOD1L1	Biorientation of chromosomes in cell division protein 1-like 1
1224210	1251970	1158200	1400160	1506820	1605140	1725530	978244	1063910	923052	1281740	118	133	IGDEYAEDS[79.9663]S[79.9663]DEEDIR	sp|Q14137|BOP1_HUMAN	IGDEYAEDSSDEEDIR	R	N	16	2	10S(79.9663),9S(79.9663)	Q14137	BOP1_HUMAN	BOP1	Ribosome biogenesis protein BOP1
NaN	NaN	NaN	NaN	NaN	1436500	NaN	NaN	NaN	NaN	NaN	118	133	IGDEY[79.9663]AEDSS[79.9663]DEEDIR	sp|Q14137|BOP1_HUMAN	IGDEYAEDSSDEEDIR	R	N	16	2	10S(79.9663),5Y(79.9663)	Q14137	BOP1_HUMAN	BOP1	Ribosome biogenesis protein BOP1
NaN	NaN	912790	NaN	NaN	NaN	NaN	NaN	NaN	NaN	NaN	118	133	IGDEY[79.9663]AEDS[79.9663]SDEEDIR	sp|Q14137|BOP1_HUMAN	IGDEYAEDSSDEEDIR	R	N	16	2	5Y(79.9663),9S(79.9663)	Q14137	BOP1_HUMAN	BOP1	Ribosome biogenesis protein BOP1
44339.9	51589.7	39966.3	57528.2	35507.3	46025.6	30335.4	3986.92	23858.5	50303.1	NaN	387	416	QFSNEASTHGTHLVVT[79.9663]AMS[79.9663]VTQNQS[79.9663]SASEK	sp|Q6PGQ7|BORA_HUMAN	QFSNEASTHGTHLVVTAMSVTQNQSSASEK	R	E	30	4	16T(79.9663),19S(79.9663),25S(79.9663)	Q6PGQ7	BORA_HUMAN	BORA	Protein aurora borealis
NaN	NaN	NaN	NaN	NaN	NaN	NaN	NaN	NaN	NaN	NaN	387	416	QFSNEASTHGTHLVVT[79.9663]AMS[79.9663]VT[79.9663]QNQSSASEK	sp|Q6PGQ7|BORA_HUMAN	QFSNEASTHGTHLVVTAMSVTQNQSSASEK	R	E	30	5	16T(79.9663),19S(79.9663),21T(79.9663)	Q6PGQ7	BORA_HUMAN	BORA	Protein aurora borealis
NaN	NaN	107343	72868.9	NaN	NaN	35634.8	15045.7	32611.6	68366.9	25377.6	387	416	QFSNEAST[79.9663]HGT[79.9663]HLVVT[79.9663]AMSVTQNQSSASEK	sp|Q6PGQ7|BORA_HUMAN	QFSNEASTHGTHLVVTAMSVTQNQSSASEK	R	E	30	4	11T(79.9663),16T(79.9663),8T(79.9663)	Q6PGQ7	BORA_HUMAN	BORA	Protein aurora borealis
31926.6	29521.7	36315.2	47793.5	37211.5	16833	31311.5	NaN	8060.05	NaN	16449	387	416	QFSNEAS[79.9663]T[79.9663]HGTHLVVTAMSVTQNQS[79.9663]SASEK	sp|Q6PGQ7|BORA_HUMAN	QFSNEASTHGTHLVVTAMSVTQNQSSASEK	R	E	30	4	25S(79.9663),7S(79.9663),8T(79.9663)	Q6PGQ7	BORA_HUMAN	BORA	Protein aurora borealis
32000	NaN	NaN	NaN	NaN	NaN	NaN	55133.4	NaN	NaN	NaN	68	80	GLLSGQTS[79.9663]PTNAK	sp|Q969J3|BORC5_HUMAN	GLLSGQTSPTNAK	K	L	13	2	8S(79.9663)	Q969J3	BORC5_HUMAN	BORCS5	BLOC-1-related complex subunit 5
NaN	31763.8	29126	42726.1	45579.4	NaN	46634.5	54347.8	62184.4	62040.7	63294.7	68	80	GLLSGQT[79.9663]SPTNAK	sp|Q969J3|BORC5_HUMAN	GLLSGQTSPTNAK	K	L	13	2	7T(79.9663)	Q969J3	BORC5_HUMAN	BORCS5	BLOC-1-related complex subunit 5
NaN	NaN	NaN	NaN	39129.1	49208.9	NaN	52973.4	NaN	NaN	NaN	68	80	GLLS[79.9663]GQTSPTNAK	sp|Q969J3|BORC5_HUMAN	GLLSGQTSPTNAK	K	L	13	2	4S(79.9663)	Q969J3	BORC5_HUMAN	BORCS5	BLOC-1-related complex subunit 5
NaN	NaN	7534.62	NaN	15046	14699.7	NaN	NaN	30971.2	12307.4	16718.2	195	209	ATISSPLELEGT[79.9663]VSR	sp|Q96GS4|BORC6_HUMAN	ATISSPLELEGTVSR	R	H	15	3	12T(79.9663)	Q96GS4	BORC6_HUMAN	BORCS6	BLOC-1-related complex subunit 6
NaN	72370.3	NaN	NaN	NaN	54949.6	NaN	NaN	63547.8	57779.7	87344.2	195	209	ATISS[79.9663]PLELEGTVS[79.9663]R	sp|Q96GS4|BORC6_HUMAN	ATISSPLELEGTVSR	R	H	15	2	14S(79.9663),5S(79.9663)	Q96GS4	BORC6_HUMAN	BORCS6	BLOC-1-related complex subunit 6
70085.8	NaN	57116.7	48046.7	NaN	NaN	67452.8	66090.8	NaN	NaN	NaN	195	209	AT[79.9663]ISSPLELEGTVS[79.9663]R	sp|Q96GS4|BORC6_HUMAN	ATISSPLELEGTVSR	R	H	15	2	14S(79.9663),2T(79.9663)	Q96GS4	BORC6_HUMAN	BORCS6	BLOC-1-related complex subunit 6
NaN	NaN	NaN	NaN	NaN	NaN	NaN	NaN	NaN	NaN	NaN	195	209	AT[79.9663]ISSPLELEGT[79.9663]VSR	sp|Q96GS4|BORC6_HUMAN	ATISSPLELEGTVSR	R	H	15	2	12T(79.9663),2T(79.9663)	Q96GS4	BORC6_HUMAN	BORCS6	BLOC-1-related complex subunit 6
NaN	NaN	10610.8	NaN	NaN	14920.8	17420.6	7685.19	22947.8	35390.6	18393.6	163	193	LQDSRS[79.9663]LDGLSEAC[57.0215]GGAGSSGSAESGAGGGR	sp|Q96GS4|BORC6_HUMAN	LQDSRSLDGLSEACGGAGSSGSAESGAGGGR	R	R	31	3	14C(57.0215),6S(79.9663)	Q96GS4	BORC6_HUMAN	BORCS6	BLOC-1-related complex subunit 6
NaN	8590.8	7825.45	10689.1	11884	NaN	NaN	NaN	NaN	34487.5	17892.3	163	193	LQDS[79.9663]RSLDGLSEAC[57.0215]GGAGSSGSAESGAGGGR	sp|Q96GS4|BORC6_HUMAN	LQDSRSLDGLSEACGGAGSSGSAESGAGGGR	R	R	31	3	14C(57.0215),4S(79.9663)	Q96GS4	BORC6_HUMAN	BORCS6	BLOC-1-related complex subunit 6
NaN	20612.8	19186.7	NaN	15054.7	12567	14929.7	NaN	18462.2	24099.8	NaN	168	193	SLDGLSEAC[57.0215]GGAGS[79.9663]SGSAESGAGGGR	sp|Q96GS4|BORC6_HUMAN	SLDGLSEACGGAGSSGSAESGAGGGR	R	R	26	2	14S(79.9663),9C(57.0215)	Q96GS4	BORC6_HUMAN	BORCS6	BLOC-1-related complex subunit 6
NaN	NaN	NaN	NaN	NaN	NaN	NaN	NaN	NaN	519604	NaN	168	193	SLDGLS[79.9663]EAC[57.0215]GGAGSSGSAESGAGGGR	sp|Q96GS4|BORC6_HUMAN	SLDGLSEACGGAGSSGSAESGAGGGR	R	R	26	2	6S(79.9663),9C(57.0215)	Q96GS4	BORC6_HUMAN	BORCS6	BLOC-1-related complex subunit 6
832584	774993	685393	425640	479530	539352	559468	583493	584925	606066	507587	168	193	S[79.9663]LDGLSEAC[57.0215]GGAGSSGSAESGAGGGR	sp|Q96GS4|BORC6_HUMAN	SLDGLSEACGGAGSSGSAESGAGGGR	R	R	26	2	1S(79.9663),9C(57.0215)	Q96GS4	BORC6_HUMAN	BORCS6	BLOC-1-related complex subunit 6
NaN	NaN	NaN	NaN	NaN	NaN	NaN	NaN	NaN	NaN	NaN	99	119	DHMNASAQGHSPEEPPPPSS[79.9663]A	sp|Q96FH0|BORC8_HUMAN	DHMNASAQGHSPEEPPPPSSA	R	-	21	2	20S(79.9663)	Q96FH0	BORC8_HUMAN	BORCS8	BLOC-1-related complex subunit 8
21510.8	20057.5	36585.1	28211.2	28849.2	41792.5	22623	17963.9	17208.2	36049.2	10708.5	99	119	DHMNASAQGHSPEEPPPPS[79.9663]SA	sp|Q96FH0|BORC8_HUMAN	DHMNASAQGHSPEEPPPPSSA	R	-	21	2	19S(79.9663)	Q96FH0	BORC8_HUMAN	BORCS8	BLOC-1-related complex subunit 8
NaN	33389	20975.9	17944.7	10831.3	NaN	7175.32	NaN	21447.9	NaN	17831.6	630	673	GNSVSANLGDNTTNATSEETSPSEGRSPVGC[57.0215]LS[79.9663]ETPDSSNMAEK	sp|Q12830|BPTF_HUMAN	GNSVSANLGDNTTNATSEETSPSEGRSPVGCLSETPDSSNMAEK	K	K	44	3	31C(57.0215),33S(79.9663)	Q12830	BPTF_HUMAN	BPTF	Nucleosome-remodeling factor subunit BPTF
NaN	NaN	NaN	NaN	NaN	NaN	NaN	NaN	NaN	NaN	NaN	630	673	GNSVSANLGDNTTNATSEETSPSEGRS[79.9663]PVGC[57.0215]LSETPDSSNMAEK	sp|Q12830|BPTF_HUMAN	GNSVSANLGDNTTNATSEETSPSEGRSPVGCLSETPDSSNMAEK	K	K	44	3	27S(79.9663),31C(57.0215)	Q12830	BPTF_HUMAN	BPTF	Nucleosome-remodeling factor subunit BPTF
51539.7	31052.9	NaN	NaN	NaN	NaN	NaN	NaN	NaN	NaN	18047.6	630	673	GNSVSANLGDNTTNATSEETSPS[79.9663]EGRSPVGC[57.0215]LSETPDSSNMAEK	sp|Q12830|BPTF_HUMAN	GNSVSANLGDNTTNATSEETSPSEGRSPVGCLSETPDSSNMAEK	K	K	44	3	23S(79.9663),31C(57.0215)	Q12830	BPTF_HUMAN	BPTF	Nucleosome-remodeling factor subunit BPTF
43293.8	NaN	NaN	NaN	NaN	NaN	NaN	19386.6	NaN	14093.1	NaN	630	673	GNSVSANLGDNTTNATSEETS[79.9663]PSEGRSPVGC[57.0215]LSETPDSSNMAEK	sp|Q12830|BPTF_HUMAN	GNSVSANLGDNTTNATSEETSPSEGRSPVGCLSETPDSSNMAEK	K	K	44	3	21S(79.9663),31C(57.0215)	Q12830	BPTF_HUMAN	BPTF	Nucleosome-remodeling factor subunit BPTF
NaN	NaN	NaN	NaN	NaN	NaN	NaN	NaN	NaN	NaN	NaN	630	673	GNSVSANLGDNTTNATS[79.9663]EETSPSEGRSPVGC[57.0215]LSETPDSSNMAEK	sp|Q12830|BPTF_HUMAN	GNSVSANLGDNTTNATSEETSPSEGRSPVGCLSETPDSSNMAEK	K	K	44	3	17S(79.9663),31C(57.0215)	Q12830	BPTF_HUMAN	BPTF	Nucleosome-remodeling factor subunit BPTF
40535.7	NaN	6684.46	NaN	NaN	NaN	NaN	21545	NaN	NaN	NaN	630	673	GNSVSANLGDNTTNAT[79.9663]SEETSPSEGRSPVGC[57.0215]LSETPDSSNMAEK	sp|Q12830|BPTF_HUMAN	GNSVSANLGDNTTNATSEETSPSEGRSPVGCLSETPDSSNMAEK	K	K	44	3	16T(79.9663),31C(57.0215)	Q12830	BPTF_HUMAN	BPTF	Nucleosome-remodeling factor subunit BPTF
NaN	NaN	NaN	NaN	NaN	NaN	NaN	NaN	NaN	NaN	13157.1	1326	1335	GQEPSKSKT[79.9663]K	sp|Q12830|BPTF_HUMAN	GQEPSKSKTK	R	G	10	2	9T(79.9663)	Q12830	BPTF_HUMAN	BPTF	Nucleosome-remodeling factor subunit BPTF
NaN	NaN	NaN	NaN	21879.9	25019.4	NaN	NaN	NaN	NaN	NaN	2369	2379	LS[79.9663]PQMQVHQDK	sp|Q12830|BPTF_HUMAN	LSPQMQVHQDK	K	T	11	2	2S(79.9663)	Q12830	BPTF_HUMAN	BPTF	Nucleosome-remodeling factor subunit BPTF
NaN	NaN	NaN	NaN	NaN	NaN	NaN	NaN	NaN	NaN	NaN	1060	1078	SLEGT[79.9663]KNNMDENMDESDKR	sp|Q12830|BPTF_HUMAN	SLEGTKNNMDENMDESDKR	K	K	19	3	5T(79.9663)	Q12830	BPTF_HUMAN	BPTF	Nucleosome-remodeling factor subunit BPTF
45911.8	64148.3	65146.4	87613	90889.6	107487	68860.3	33626.2	61867.9	68603.8	40696	216	231	S[79.9663]PILEEKDIPPLEFPK	sp|Q12830|BPTF_HUMAN	SPILEEKDIPPLEFPK	R	S	16	2,3	1S(79.9663)	Q12830	BPTF_HUMAN	BPTF	Nucleosome-remodeling factor subunit BPTF
NaN	NaN	NaN	NaN	NaN	NaN	NaN	NaN	NaN	NaN	NaN	1841	1855	S[79.9663]SKKSIFVLPNDDLK	sp|Q12830|BPTF_HUMAN	SSKKSIFVLPNDDLK	K	K	15	2	1S(79.9663)	Q12830	BPTF_HUMAN	BPTF	Nucleosome-remodeling factor subunit BPTF
NaN	NaN	NaN	NaN	NaN	NaN	NaN	NaN	NaN	NaN	NaN	1781	1813	T[79.9663]VVT[79.9663]TTVTDSLTTTGGT[79.9663]LVTSMTVSKEYSTRDK	sp|Q12830|BPTF_HUMAN	TVVTTTVTDSLTTTGGTLVTSMTVSKEYSTRDK	K	V	33	3	17T(79.9663),1T(79.9663),4T(79.9663)	Q12830	BPTF_HUMAN	BPTF	Nucleosome-remodeling factor subunit BPTF
52674.9	73186.1	62129.1	75597.2	60259.5	63157.1	52329.5	39671.4	49286.9	51403.7	31186.6	736	752	AGFQTEDFSLYAC[57.0215]AS[79.9663]PK	sp|P15056|BRAF_HUMAN	AGFQTEDFSLYACASPK	R	T	17	2	13C(57.0215),15S(79.9663)	P15056	BRAF_HUMAN	BRAF	Serine/threonine-protein kinase B-raf
NaN	NaN	NaN	NaN	NaN	NaN	NaN	NaN	NaN	NaN	NaN	294	338	FFEHHPIPQEEASLAETALTSGSSPSAPASDSIGPQILTS[79.9663]PSPSK	sp|P15056|BRAF_HUMAN	FFEHHPIPQEEASLAETALTSGSSPSAPASDSIGPQILTSPSPSK	K	S	45	4	40S(79.9663)	P15056	BRAF_HUMAN	BRAF	Serine/threonine-protein kinase B-raf
NaN	NaN	NaN	NaN	NaN	NaN	NaN	NaN	NaN	NaN	NaN	294	338	FFEHHPIPQEEASLAETALTSGSSPSAPASDSIGPQILT[79.9663]SPSPSK	sp|P15056|BRAF_HUMAN	FFEHHPIPQEEASLAETALTSGSSPSAPASDSIGPQILTSPSPSK	K	S	45	4	39T(79.9663)	P15056	BRAF_HUMAN	BRAF	Serine/threonine-protein kinase B-raf
NaN	NaN	59585.4	16307	NaN	NaN	118558	NaN	131756	59509	NaN	390	414	GDGGSTTGLSAT[79.9663]PPASLPGSLTNVK	sp|P15056|BRAF_HUMAN	GDGGSTTGLSATPPASLPGSLTNVK	R	A	25	2	12T(79.9663)	P15056	BRAF_HUMAN	BRAF	Serine/threonine-protein kinase B-raf
NaN	NaN	NaN	26207.3	NaN	NaN	87955.9	NaN	93336.1	60996.4	185916	390	414	GDGGSTTGLS[79.9663]ATPPASLPGSLTNVK	sp|P15056|BRAF_HUMAN	GDGGSTTGLSATPPASLPGSLTNVK	R	A	25	2	10S(79.9663)	P15056	BRAF_HUMAN	BRAF	Serine/threonine-protein kinase B-raf
NaN	NaN	NaN	NaN	NaN	NaN	NaN	NaN	115172	NaN	146246	390	414	GDGGS[79.9663]TTGLSATPPASLPGSLTNVK	sp|P15056|BRAF_HUMAN	GDGGSTTGLSATPPASLPGSLTNVK	R	A	25	2	5S(79.9663)	P15056	BRAF_HUMAN	BRAF	Serine/threonine-protein kinase B-raf
NaN	NaN	NaN	NaN	NaN	NaN	NaN	67703.2	NaN	NaN	NaN	444	462	RDSS[79.9663]DDWEIPDGQITVGQR	sp|P15056|BRAF_HUMAN	RDSSDDWEIPDGQITVGQR	R	I	19	3	4S(79.9663)	P15056	BRAF_HUMAN	BRAF	Serine/threonine-protein kinase B-raf
282746	281566	253849	298074	288752	278964	264196	264273	264119	280448	198408	444	462	RDS[79.9663]SDDWEIPDGQITVGQR	sp|P15056|BRAF_HUMAN	RDSSDDWEIPDGQITVGQR	R	I	19	2,3	3S(79.9663)	P15056	BRAF_HUMAN	BRAF	Serine/threonine-protein kinase B-raf
NaN	NaN	NaN	115085	NaN	NaN	NaN	148526	158211	170472	NaN	727	735	SAS[79.9663]EPSLNR	sp|P15056|BRAF_HUMAN	SASEPSLNR	R	A	9	2	3S(79.9663)	P15056	BRAF_HUMAN	BRAF	Serine/threonine-protein kinase B-raf
268985	NaN	250873	255432	256508	247474	243703	NaN	254598	261861	152164	363	384	SSSAPNVHINT[79.9663]IEPVNIDDLIR	sp|P15056|BRAF_HUMAN	SSSAPNVHINTIEPVNIDDLIR	R	D	22	2,3	11T(79.9663)	P15056	BRAF_HUMAN	BRAF	Serine/threonine-protein kinase B-raf
282452	NaN	NaN	NaN	NaN	NaN	NaN	NaN	265615	NaN	162453	363	384	SSS[79.9663]APNVHINTIEPVNIDDLIR	sp|P15056|BRAF_HUMAN	SSSAPNVHINTIEPVNIDDLIR	R	D	22	2,3	3S(79.9663)	P15056	BRAF_HUMAN	BRAF	Serine/threonine-protein kinase B-raf
NaN	NaN	NaN	NaN	272000	NaN	NaN	NaN	NaN	NaN	NaN	363	384	SS[79.9663]SAPNVHINTIEPVNIDDLIR	sp|P15056|BRAF_HUMAN	SSSAPNVHINTIEPVNIDDLIR	R	D	22	2,3	2S(79.9663)	P15056	BRAF_HUMAN	BRAF	Serine/threonine-protein kinase B-raf
173424	153894	128311	NaN	97391.7	155297	150553	NaN	87325	NaN	126765	727	735	S[79.9663]ASEPSLNR	sp|P15056|BRAF_HUMAN	SASEPSLNR	R	A	9	2	1S(79.9663)	P15056	BRAF_HUMAN	BRAF	Serine/threonine-protein kinase B-raf
611610	643499	311203	294660	313322	585012	311984	473103	303051	290321	405896	363	384	S[79.9663]SSAPNVHINTIEPVNIDDLIR	sp|P15056|BRAF_HUMAN	SSSAPNVHINTIEPVNIDDLIR	R	D	22	2,3	1S(79.9663)	P15056	BRAF_HUMAN	BRAF	Serine/threonine-protein kinase B-raf
NaN	NaN	NaN	NaN	NaN	99169.8	NaN	NaN	NaN	NaN	NaN	109	120	EC[57.0215]INAAPDSPS[79.9663]K	sp|Q7Z569|BRAP_HUMAN	ECINAAPDSPSK	K	Q	12	2	11S(79.9663),2C(57.0215)	Q7Z569	BRAP_HUMAN	BRAP	BRCA1-associated protein
180345	176855	151270	119008	106672	100419	111195	109783	117870	80609	106356	109	120	EC[57.0215]INAAPDS[79.9663]PSK	sp|Q7Z569|BRAP_HUMAN	ECINAAPDSPSK	K	Q	12	2	2C(57.0215),9S(79.9663)	Q7Z569	BRAP_HUMAN	BRAP	BRCA1-associated protein
NaN	NaN	NaN	NaN	NaN	NaN	NaN	NaN	NaN	NaN	NaN	401	420	IDALQLEYSY[79.9663]LLT[79.9663]SQLESQR	sp|Q7Z569|BRAP_HUMAN	IDALQLEYSYLLTSQLESQR	K	I	20	3	10Y(79.9663),13T(79.9663)	Q7Z569	BRAP_HUMAN	BRAP	BRCA1-associated protein
22715.7	NaN	NaN	NaN	NaN	NaN	NaN	13030.3	NaN	20751.7	NaN	92	102	KSSEASPT[79.9663]AQR	sp|Q7Z569|BRAP_HUMAN	KSSEASPTAQR	R	S	11	2	8T(79.9663)	Q7Z569	BRAP_HUMAN	BRAP	BRCA1-associated protein
NaN	8729.9	NaN	NaN	NaN	22430.6	29139.1	NaN	NaN	NaN	23772.9	92	102	KSSEAS[79.9663]PTAQR	sp|Q7Z569|BRAP_HUMAN	KSSEASPTAQR	R	S	11	2	6S(79.9663)	Q7Z569	BRAP_HUMAN	BRAP	BRCA1-associated protein
24368.5	NaN	NaN	NaN	NaN	NaN	NaN	24375.1	NaN	NaN	19991.9	92	102	KS[79.9663]SEASPTAQR	sp|Q7Z569|BRAP_HUMAN	KSSEASPTAQR	R	S	11	2	2S(79.9663)	Q7Z569	BRAP_HUMAN	BRAP	BRCA1-associated protein
168014	NaN	NaN	NaN	NaN	NaN	NaN	519063	NaN	772395	NaN	10	38	LELAEHS[79.9663]PVPAGFGFSAAAGEMSDEEIKK	sp|Q7Z569|BRAP_HUMAN	LELAEHSPVPAGFGFSAAAGEMSDEEIKK	R	T	29	3	7S(79.9663)	Q7Z569	BRAP_HUMAN	BRAP	BRCA1-associated protein
52188.7	52122.4	54110.9	77491.1	74128	79018.6	86038.8	50897.1	68348.8	59385.3	63595.2	741	754	GS[79.9663]PNTASAEATLPR	sp|Q6PJG6|BRAT1_HUMAN	GSPNTASAEATLPR	R	W	14	2	2S(79.9663)	Q6PJG6	BRAT1_HUMAN	BRAT1	BRCA1-associated ATM activator 1
NaN	NaN	NaN	NaN	62319.2	NaN	NaN	NaN	NaN	NaN	NaN	1184	1203	GELS[79.9663]RSPS[79.9663]PFT[79.9663]HTHLAQGYR	sp|P38398|BRCA1_HUMAN	GELSRSPSPFTHTHLAQGYR	K	R	20	2	11T(79.9663),4S(79.9663),8S(79.9663)	P38398	BRCA1_HUMAN	BRCA1	Breast cancer type 1 susceptibility protein
NaN	NaN	NaN	54530.4	50671	56044.9	58902.8	NaN	NaN	NaN	NaN	1184	1203	GELS[79.9663]RS[79.9663]PS[79.9663]PFTHTHLAQGYR	sp|P38398|BRCA1_HUMAN	GELSRSPSPFTHTHLAQGYR	K	R	20	3	4S(79.9663),6S(79.9663),8S(79.9663)	P38398	BRCA1_HUMAN	BRCA1	Breast cancer type 1 susceptibility protein
NaN	NaN	NaN	13142.9	NaN	NaN	NaN	NaN	NaN	NaN	NaN	1208	1233	KLESSEENLS[79.9663]S[79.9663]EDEELPC[57.0215]FQHLLFGK	sp|P38398|BRCA1_HUMAN	KLESSEENLSSEDEELPCFQHLLFGK	K	V	26	3	10S(79.9663),11S(79.9663),18C(57.0215)	P38398	BRCA1_HUMAN	BRCA1	Breast cancer type 1 susceptibility protein
37989.6	29158.7	27706.9	52615.2	52965.7	47678	53623.9	14983	8395.75	13371.1	11469	389	408	SDELLGS[79.9663]DDS[79.9663]HDGESESNAK	sp|P38398|BRCA1_HUMAN	SDELLGSDDSHDGESESNAK	R	V	20	2	10S(79.9663),7S(79.9663)	P38398	BRCA1_HUMAN	BRCA1	Breast cancer type 1 susceptibility protein
NaN	NaN	NaN	NaN	NaN	NaN	NaN	NaN	NaN	NaN	NaN	1189	1203	SPSPFTHTHLAQGY[79.9663]R	sp|P38398|BRCA1_HUMAN	SPSPFTHTHLAQGYR	R	R	15	3	14Y(79.9663)	P38398	BRCA1_HUMAN	BRCA1	Breast cancer type 1 susceptibility protein
NaN	NaN	NaN	10179.6	NaN	NaN	NaN	NaN	NaN	NaN	NaN	1189	1203	S[79.9663]PSPFTHTHLAQGYR	sp|P38398|BRCA1_HUMAN	SPSPFTHTHLAQGYR	R	R	15	3	1S(79.9663)	P38398	BRCA1_HUMAN	BRCA1	Breast cancer type 1 susceptibility protein
NaN	15118.2	NaN	NaN	NaN	26348.4	NaN	32607.2	35385.5	NaN	NaN	1646	1667	VNKRMS[79.9663]MVVSGLT[79.9663]PEEFMLVY[79.9663]K	sp|P38398|BRCA1_HUMAN	VNKRMSMVVSGLTPEEFMLVYK	R	F	22	2	13T(79.9663),21Y(79.9663),6S(79.9663)	P38398	BRCA1_HUMAN	BRCA1	Breast cancer type 1 susceptibility protein
NaN	NaN	NaN	NaN	NaN	NaN	NaN	NaN	NaN	NaN	NaN	1531	1555	VVDVEEQQLEES[79.9663]GPHDLTETSYLPR	sp|P38398|BRCA1_HUMAN	VVDVEEQQLEESGPHDLTETSYLPR	K	Q	25	2	12S(79.9663)	P38398	BRCA1_HUMAN	BRCA1	Breast cancer type 1 susceptibility protein
NaN	NaN	37764.4	NaN	NaN	NaN	NaN	NaN	NaN	NaN	NaN	801	817	S[79.9663]RSTC[57.0215]GDSEVEEESPGK	sp|O95696|BRD1_HUMAN	SRSTCGDSEVEEESPGK	R	R	17	2	1S(79.9663),5C(57.0215)	O95696	BRD1_HUMAN	BRD1	Bromodomain-containing protein 1
68870.7	NaN	NaN	48239.7	29855.9	NaN	73560.8	53324.9	NaN	NaN	NaN	803	818	S[79.9663]TC[57.0215]GDSEVEEESPGKR	sp|O95696|BRD1_HUMAN	STCGDSEVEEESPGKR	R	L	16	2	1S(79.9663),3C(57.0215)	O95696	BRD1_HUMAN	BRD1	Bromodomain-containing protein 1
125258	111941	100340	88800.8	85847.6	101487	99763	57093.5	68847.4	62094.6	77224.6	1046	1058	VHGEPTS[79.9663]DLS[79.9663]DID	sp|O95696|BRD1_HUMAN	VHGEPTSDLSDID	R	-	13	2	10S(79.9663),7S(79.9663)	O95696	BRD1_HUMAN	BRD1	Bromodomain-containing protein 1
NaN	113131	NaN	NaN	NaN	NaN	NaN	55751.1	69815.1	60589.6	NaN	1046	1058	VHGEPT[79.9663]SDLS[79.9663]DID	sp|O95696|BRD1_HUMAN	VHGEPTSDLSDID	R	-	13	2	10S(79.9663),6T(79.9663)	O95696	BRD1_HUMAN	BRD1	Bromodomain-containing protein 1
NaN	NaN	NaN	NaN	NaN	NaN	NaN	NaN	NaN	61113.6	NaN	1046	1058	VHGEPT[79.9663]S[79.9663]DLSDID	sp|O95696|BRD1_HUMAN	VHGEPTSDLSDID	R	-	13	2	6T(79.9663),7S(79.9663)	O95696	BRD1_HUMAN	BRD1	Bromodomain-containing protein 1
100299	87649.3	82997.9	95833.9	80008.2	85220.7	78901.6	48843.7	50458.8	59335.2	46354.4	283	309	ADTTTPTPTAILAPGS[79.9663]PAS[79.9663]PPGSLEPK	sp|P25440|BRD2_HUMAN	ADTTTPTPTAILAPGSPASPPGSLEPK	K	A	27	2	16S(79.9663),19S(79.9663)	P25440	BRD2_HUMAN	BRD2	Bromodomain-containing protein 2
67202.4	NaN	NaN	NaN	NaN	NaN	NaN	NaN	NaN	NaN	NaN	283	309	ADTTTPTPT[79.9663]AILAPGSPAS[79.9663]PPGSLEPK	sp|P25440|BRD2_HUMAN	ADTTTPTPTAILAPGSPASPPGSLEPK	K	A	27	2	19S(79.9663),9T(79.9663)	P25440	BRD2_HUMAN	BRD2	Bromodomain-containing protein 2
NaN	NaN	NaN	NaN	NaN	NaN	NaN	46933.5	NaN	47946.9	NaN	283	309	ADTTTPT[79.9663]PT[79.9663]AILAPGSPASPPGSLEPK	sp|P25440|BRD2_HUMAN	ADTTTPTPTAILAPGSPASPPGSLEPK	K	A	27	2	7T(79.9663),9T(79.9663)	P25440	BRD2_HUMAN	BRD2	Bromodomain-containing protein 2
NaN	NaN	NaN	NaN	NaN	NaN	NaN	NaN	NaN	NaN	NaN	282	309	KADTTTPTPTAILAPGS[79.9663]PASPPGSLEPK	sp|P25440|BRD2_HUMAN	KADTTTPTPTAILAPGSPASPPGSLEPK	R	A	28	2	17S(79.9663)	P25440	BRD2_HUMAN	BRD2	Bromodomain-containing protein 2
226136	259877	198440	324852	296735	311195	283479	134705	184285	242010	139675	282	309	KADTTTPTPTAILAPGS[79.9663]PAS[79.9663]PPGSLEPK	sp|P25440|BRD2_HUMAN	KADTTTPTPTAILAPGSPASPPGSLEPK	R	A	28	2,3	17S(79.9663),20S(79.9663)	P25440	BRD2_HUMAN	BRD2	Bromodomain-containing protein 2
NaN	NaN	NaN	NaN	NaN	NaN	NaN	NaN	NaN	NaN	NaN	282	309	KADTTTPTPT[79.9663]AILAPGS[79.9663]PASPPGSLEPK	sp|P25440|BRD2_HUMAN	KADTTTPTPTAILAPGSPASPPGSLEPK	R	A	28	2	10T(79.9663),17S(79.9663)	P25440	BRD2_HUMAN	BRD2	Bromodomain-containing protein 2
NaN	NaN	NaN	NaN	NaN	NaN	127315	74818.8	40631	NaN	NaN	282	309	KADTTTPT[79.9663]PT[79.9663]AILAPGSPASPPGSLEPK	sp|P25440|BRD2_HUMAN	KADTTTPTPTAILAPGSPASPPGSLEPK	R	A	28	2	10T(79.9663),8T(79.9663)	P25440	BRD2_HUMAN	BRD2	Bromodomain-containing protein 2
NaN	NaN	NaN	NaN	NaN	NaN	NaN	NaN	NaN	NaN	NaN	282	309	KADTTT[79.9663]PTPTAILAPGSPAS[79.9663]PPGSLEPK	sp|P25440|BRD2_HUMAN	KADTTTPTPTAILAPGSPASPPGSLEPK	R	A	28	2	20S(79.9663),6T(79.9663)	P25440	BRD2_HUMAN	BRD2	Bromodomain-containing protein 2
NaN	NaN	NaN	NaN	NaN	NaN	NaN	41401	NaN	NaN	NaN	622	647	TAPPALPTGYDSEEEEESRPMS[79.9663]YDEK	sp|P25440|BRD2_HUMAN	TAPPALPTGYDSEEEEESRPMSYDEK	K	R	26	2	22S(79.9663)	P25440	BRD2_HUMAN	BRD2	Bromodomain-containing protein 2
NaN	81580.7	76561.1	60606.1	NaN	NaN	77092.2	NaN	NaN	70884.9	34490.3	622	647	TAPPALPTGYDSEEEEES[79.9663]RPMSYDEK	sp|P25440|BRD2_HUMAN	TAPPALPTGYDSEEEEESRPMSYDEK	K	R	26	2,3	18S(79.9663)	P25440	BRD2_HUMAN	BRD2	Bromodomain-containing protein 2
53284.2	85929.3	84335.6	95169.7	99256	NaN	87981.5	51338.3	64278.6	61139.7	31020.3	622	647	TAPPALPTGYDS[79.9663]EEEEESRPMSYDEK	sp|P25440|BRD2_HUMAN	TAPPALPTGYDSEEEEESRPMSYDEK	K	R	26	2	12S(79.9663)	P25440	BRD2_HUMAN	BRD2	Bromodomain-containing protein 2
50964.2	95015.7	51064	133422	141928	141500	41734.1	NaN	42669	59235.9	23546	622	647	TAPPALPTGY[79.9663]DSEEEEESRPMSYDEK	sp|P25440|BRD2_HUMAN	TAPPALPTGYDSEEEEESRPMSYDEK	K	R	26	2,3	10Y(79.9663)	P25440	BRD2_HUMAN	BRD2	Bromodomain-containing protein 2
30936.7	108314	28400.3	NaN	144527	141933	28655.8	20541.7	28157	66281.3	22791.8	622	647	TAPPALPT[79.9663]GYDSEEEEESRPMSYDEK	sp|P25440|BRD2_HUMAN	TAPPALPTGYDSEEEEESRPMSYDEK	K	R	26	2,3	8T(79.9663)	P25440	BRD2_HUMAN	BRD2	Bromodomain-containing protein 2
97277.9	NaN	NaN	98026.4	37721.6	89004.8	96735.5	93664.6	NaN	92770.4	NaN	556	577	QASASYDS[79.9663]EEEEEGLPMSYDEK	sp|Q15059|BRD3_HUMAN	QASASYDSEEEEEGLPMSYDEK	K	R	22	2	8S(79.9663)	Q15059	BRD3_HUMAN	BRD3	Bromodomain-containing protein 3
NaN	NaN	89995.9	99241.4	49763.9	NaN	97461.4	83967.2	NaN	84921.5	78373.8	556	577	QASASY[79.9663]DSEEEEEGLPMSYDEK	sp|Q15059|BRD3_HUMAN	QASASYDSEEEEEGLPMSYDEK	K	R	22	2	6Y(79.9663)	Q15059	BRD3_HUMAN	BRD3	Bromodomain-containing protein 3
NaN	102896	90267	NaN	NaN	NaN	NaN	NaN	82604.1	NaN	76869.1	556	577	QASAS[79.9663]YDSEEEEEGLPMSYDEK	sp|Q15059|BRD3_HUMAN	QASASYDSEEEEEGLPMSYDEK	K	R	22	2	5S(79.9663)	Q15059	BRD3_HUMAN	BRD3	Bromodomain-containing protein 3
NaN	NaN	86375.1	NaN	NaN	NaN	NaN	NaN	NaN	NaN	NaN	556	577	QAS[79.9663]ASYDSEEEEEGLPMSYDEK	sp|Q15059|BRD3_HUMAN	QASASYDSEEEEEGLPMSYDEK	K	R	22	2	3S(79.9663)	Q15059	BRD3_HUMAN	BRD3	Bromodomain-containing protein 3
NaN	NaN	NaN	NaN	NaN	82778.4	NaN	NaN	NaN	NaN	39255.3	261	271	SES[79.9663]PPPLSDPK	sp|Q15059|BRD3_HUMAN	SESPPPLSDPK	R	Q	11	2	3S(79.9663)	Q15059	BRD3_HUMAN	BRD3	Bromodomain-containing protein 3
69433.7	66946.8	62494.1	64582.5	42282.5	65408.3	79423.7	42503.5	65239.4	43859.8	46407.5	261	271	S[79.9663]ESPPPLSDPK	sp|Q15059|BRD3_HUMAN	SESPPPLSDPK	R	Q	11	2	1S(79.9663)	Q15059	BRD3_HUMAN	BRD3	Bromodomain-containing protein 3
167130	165609	139877	238371	171393	239207	193820	111181	125939	120994	74541.2	1061	1092	EAPSPLMIHSPQMSQFQSLTHQS[79.9663]PPQQNVQPK	sp|O60885|BRD4_HUMAN	EAPSPLMIHSPQMSQFQSLTHQSPPQQNVQPK	R	K	32	3,4	23S(79.9663)	O60885	BRD4_HUMAN	BRD4	Bromodomain-containing protein 4
155538	67520.2	133774	78155.2	169224	NaN	188355	113298	127874	79660.8	61372.9	1061	1092	EAPSPLMIHSPQMSQFQSLT[79.9663]HQSPPQQNVQPK	sp|O60885|BRD4_HUMAN	EAPSPLMIHSPQMSQFQSLTHQSPPQQNVQPK	R	K	32	3,4	20T(79.9663)	O60885	BRD4_HUMAN	BRD4	Bromodomain-containing protein 4
NaN	95677.1	NaN	170150	NaN	NaN	NaN	NaN	49618.7	NaN	35791.8	1061	1092	EAPSPLMIHSPQMSQFQS[79.9663]LTHQSPPQQNVQPK	sp|O60885|BRD4_HUMAN	EAPSPLMIHSPQMSQFQSLTHQSPPQQNVQPK	R	K	32	3,4	18S(79.9663)	O60885	BRD4_HUMAN	BRD4	Bromodomain-containing protein 4
40879.1	NaN	NaN	NaN	NaN	NaN	NaN	21486.5	NaN	12651.2	NaN	1061	1092	EAPSPLMIHSPQMSQFQS[79.9663]LTHQS[79.9663]PPQQNVQPK	sp|O60885|BRD4_HUMAN	EAPSPLMIHSPQMSQFQSLTHQSPPQQNVQPK	R	K	32	3	18S(79.9663),23S(79.9663)	O60885	BRD4_HUMAN	BRD4	Bromodomain-containing protein 4
NaN	NaN	78775.2	NaN	NaN	NaN	NaN	NaN	NaN	NaN	NaN	1061	1092	EAPSPLMIHSPQMS[79.9663]QFQSLTHQSPPQQNVQPK	sp|O60885|BRD4_HUMAN	EAPSPLMIHSPQMSQFQSLTHQSPPQQNVQPK	R	K	32	4	14S(79.9663)	O60885	BRD4_HUMAN	BRD4	Bromodomain-containing protein 4
NaN	NaN	NaN	NaN	NaN	NaN	NaN	NaN	NaN	NaN	NaN	1061	1092	EAPSPLMIHS[79.9663]PQMSQFQSLTHQSPPQQNVQPK	sp|O60885|BRD4_HUMAN	EAPSPLMIHSPQMSQFQSLTHQSPPQQNVQPK	R	K	32	4	10S(79.9663)	O60885	BRD4_HUMAN	BRD4	Bromodomain-containing protein 4
65858.1	60585.1	72848.5	74913.4	54641.4	80927.8	95055.7	52661.9	56255.9	65516.9	42450.9	1061	1092	EAPSPLMIHS[79.9663]PQMSQFQSLTHQS[79.9663]PPQQNVQPK	sp|O60885|BRD4_HUMAN	EAPSPLMIHSPQMSQFQSLTHQSPPQQNVQPK	R	K	32	3,4	10S(79.9663),23S(79.9663)	O60885	BRD4_HUMAN	BRD4	Bromodomain-containing protein 4
35590.6	39680.8	43256.6	NaN	NaN	49118.7	48625.9	NaN	32208.3	NaN	NaN	1061	1092	EAPSPLMIHS[79.9663]PQMSQFQSLT[79.9663]HQSPPQQNVQPK	sp|O60885|BRD4_HUMAN	EAPSPLMIHSPQMSQFQSLTHQSPPQQNVQPK	R	K	32	4	10S(79.9663),20T(79.9663)	O60885	BRD4_HUMAN	BRD4	Bromodomain-containing protein 4
NaN	31453.6	NaN	NaN	NaN	NaN	NaN	NaN	21185.7	39912.4	21847.2	1061	1092	EAPSPLMIHS[79.9663]PQMSQFQS[79.9663]LTHQSPPQQNVQPK	sp|O60885|BRD4_HUMAN	EAPSPLMIHSPQMSQFQSLTHQSPPQQNVQPK	R	K	32	4	10S(79.9663),18S(79.9663)	O60885	BRD4_HUMAN	BRD4	Bromodomain-containing protein 4
NaN	NaN	NaN	NaN	NaN	NaN	45631	NaN	31030	NaN	16360.4	1061	1092	EAPS[79.9663]PLMIHSPQMSQFQSLTHQS[79.9663]PPQQNVQPK	sp|O60885|BRD4_HUMAN	EAPSPLMIHSPQMSQFQSLTHQSPPQQNVQPK	R	K	32	3,4	23S(79.9663),4S(79.9663)	O60885	BRD4_HUMAN	BRD4	Bromodomain-containing protein 4
NaN	NaN	NaN	NaN	NaN	NaN	78245.9	NaN	NaN	NaN	55584.3	1061	1092	EAPS[79.9663]PLMIHSPQMSQFQS[79.9663]LTHQS[79.9663]PPQQNVQPK	sp|O60885|BRD4_HUMAN	EAPSPLMIHSPQMSQFQSLTHQSPPQQNVQPK	R	K	32	3	18S(79.9663),23S(79.9663),4S(79.9663)	O60885	BRD4_HUMAN	BRD4	Bromodomain-containing protein 4
86478.8	NaN	NaN	45999.1	33068.2	44267.6	NaN	NaN	64176.9	59806	NaN	1061	1092	EAPS[79.9663]PLMIHSPQMS[79.9663]QFQSLTHQS[79.9663]PPQQNVQPK	sp|O60885|BRD4_HUMAN	EAPSPLMIHSPQMSQFQSLTHQSPPQQNVQPK	R	K	32	3	14S(79.9663),23S(79.9663),4S(79.9663)	O60885	BRD4_HUMAN	BRD4	Bromodomain-containing protein 4
NaN	NaN	NaN	NaN	37661.1	NaN	NaN	NaN	NaN	NaN	NaN	1061	1092	EAPS[79.9663]PLMIHSPQMS[79.9663]QFQS[79.9663]LTHQSPPQQNVQPK	sp|O60885|BRD4_HUMAN	EAPSPLMIHSPQMSQFQSLTHQSPPQQNVQPK	R	K	32	3	14S(79.9663),18S(79.9663),4S(79.9663)	O60885	BRD4_HUMAN	BRD4	Bromodomain-containing protein 4
131399	108721	110556	78063.6	65592.2	84585.8	119229	80785.1	95704.9	93146.8	87787.9	1061	1092	EAPS[79.9663]PLMIHS[79.9663]PQMSQFQSLTHQS[79.9663]PPQQNVQPK	sp|O60885|BRD4_HUMAN	EAPSPLMIHSPQMSQFQSLTHQSPPQQNVQPK	R	K	32	3,4	10S(79.9663),23S(79.9663),4S(79.9663)	O60885	BRD4_HUMAN	BRD4	Bromodomain-containing protein 4
NaN	NaN	51937.6	31720.8	NaN	NaN	NaN	NaN	NaN	NaN	NaN	1061	1092	EAPS[79.9663]PLMIHS[79.9663]PQMSQFQSLT[79.9663]HQSPPQQNVQPK	sp|O60885|BRD4_HUMAN	EAPSPLMIHSPQMSQFQSLTHQSPPQQNVQPK	R	K	32	3,4	10S(79.9663),20T(79.9663),4S(79.9663)	O60885	BRD4_HUMAN	BRD4	Bromodomain-containing protein 4
127404	NaN	36500	NaN	NaN	NaN	NaN	46983.9	NaN	NaN	NaN	1061	1092	EAPS[79.9663]PLMIHS[79.9663]PQMSQFQS[79.9663]LTHQSPPQQNVQPK	sp|O60885|BRD4_HUMAN	EAPSPLMIHSPQMSQFQSLTHQSPPQQNVQPK	R	K	32	3,4	10S(79.9663),18S(79.9663),4S(79.9663)	O60885	BRD4_HUMAN	BRD4	Bromodomain-containing protein 4
66387	NaN	NaN	NaN	30400.5	NaN	79416	NaN	NaN	NaN	NaN	1061	1092	EAPS[79.9663]PLMIHS[79.9663]PQMS[79.9663]QFQSLTHQSPPQQNVQPK	sp|O60885|BRD4_HUMAN	EAPSPLMIHSPQMSQFQSLTHQSPPQQNVQPK	R	K	32	3	10S(79.9663),14S(79.9663),4S(79.9663)	O60885	BRD4_HUMAN	BRD4	Bromodomain-containing protein 4
82154.3	17159	59446.2	52212.9	85718.3	107462	85087.4	46583.2	82277.6	52620.5	54219.3	1115	1121	IHS[79.9663]PIIR	sp|O60885|BRD4_HUMAN	IHSPIIR	K	S	7	2	3S(79.9663)	O60885	BRD4_HUMAN	BRD4	Bromodomain-containing protein 4
455989	579245	497803	535334	536886	444241	620488	413148	462128	431399	434839	457	478	MPDEPEEPVVAVSS[79.9663]PAVPPPTK	sp|O60885|BRD4_HUMAN	MPDEPEEPVVAVSSPAVPPPTK	K	V	22	2	14S(79.9663)	O60885	BRD4_HUMAN	BRD4	Bromodomain-containing protein 4
425339	569340	483529	519557	431311	559458	600175	405827	444818	445837	384756	457	478	MPDEPEEPVVAVS[79.9663]SPAVPPPTK	sp|O60885|BRD4_HUMAN	MPDEPEEPVVAVSSPAVPPPTK	K	V	22	2	13S(79.9663)	O60885	BRD4_HUMAN	BRD4	Bromodomain-containing protein 4
NaN	NaN	NaN	NaN	NaN	NaN	NaN	NaN	NaN	NaN	NaN	457	478	M[15.9949]PDEPEEPVVAVS[79.9663]SPAVPPPTK	sp|O60885|BRD4_HUMAN	MPDEPEEPVVAVSSPAVPPPTK	K	V	22	2	13S(79.9663),1M(15.9949)	O60885	BRD4_HUMAN	BRD4	Bromodomain-containing protein 4
42143.5	35968.9	47893.4	52321.9	37767.5	37476.6	44251.1	29575.2	34830.2	47178.5	24218.3	1122	1141	SEPFSPS[79.9663]LRPEPPKHPESIK	sp|O60885|BRD4_HUMAN	SEPFSPSLRPEPPKHPESIK	R	A	20	4	7S(79.9663)	O60885	BRD4_HUMAN	BRD4	Bromodomain-containing protein 4
NaN	39638.3	38180.2	51520.7	NaN	52475.1	NaN	20001.4	34584.7	NaN	24548.5	1122	1141	SEPFS[79.9663]PSLRPEPPKHPESIK	sp|O60885|BRD4_HUMAN	SEPFSPSLRPEPPKHPESIK	R	A	20	4	5S(79.9663)	O60885	BRD4_HUMAN	BRD4	Bromodomain-containing protein 4
62086.8	NaN	60018.5	46280.9	31543.2	31650.2	37681.7	22556.6	20508.3	24391.3	NaN	593	606	SKPPPTYES[79.9663]EEEDK	sp|O60885|BRD4_HUMAN	SKPPPTYESEEEDK	K	C	14	2	9S(79.9663)	O60885	BRD4_HUMAN	BRD4	Bromodomain-containing protein 4
NaN	NaN	NaN	49291.2	NaN	NaN	NaN	NaN	NaN	NaN	NaN	593	606	SKPPPT[79.9663]YESEEEDK	sp|O60885|BRD4_HUMAN	SKPPPTYESEEEDK	K	C	14	2	6T(79.9663)	O60885	BRD4_HUMAN	BRD4	Bromodomain-containing protein 4
NaN	NaN	NaN	NaN	NaN	NaN	NaN	NaN	NaN	NaN	NaN	1122	1135	S[79.9663]EPFSPSLRPEPPK	sp|O60885|BRD4_HUMAN	SEPFSPSLRPEPPK	R	H	14	2	1S(79.9663)	O60885	BRD4_HUMAN	BRD4	Bromodomain-containing protein 4
NaN	NaN	NaN	NaN	NaN	NaN	NaN	NaN	NaN	NaN	NaN	1122	1141	S[79.9663]EPFSPSLRPEPPKHPESIK	sp|O60885|BRD4_HUMAN	SEPFSPSLRPEPPKHPESIK	R	A	20	4	1S(79.9663)	O60885	BRD4_HUMAN	BRD4	Bromodomain-containing protein 4
NaN	NaN	NaN	NaN	19287.3	16863.2	NaN	NaN	NaN	NaN	NaN	275	288	EREDS[79.9663]GDAEAHAFK	sp|Q9NPI1|BRD7_HUMAN	EREDSGDAEAHAFK	R	S	14	3	5S(79.9663)	Q9NPI1	BRD7_HUMAN	BRD7	Bromodomain-containing protein 7
NaN	NaN	NaN	NaN	NaN	NaN	NaN	NaN	NaN	NaN	NaN	385	399	APS[79.9663]IDGKEELDLAEK	sp|Q9H0E9|BRD8_HUMAN	APSIDGKEELDLAEK	K	M	15	2	3S(79.9663)	Q9H0E9	BRD8_HUMAN	BRD8	Bromodomain-containing protein 8
NaN	NaN	NaN	NaN	NaN	NaN	NaN	NaN	NaN	NaN	NaN	576	604	TEAS[79.9663]PESMLSPSHGS[79.9663]NPIEDPLEAETQHK	sp|Q9H0E9|BRD8_HUMAN	TEASPESMLSPSHGSNPIEDPLEAETQHK	K	F	29	2	15S(79.9663),4S(79.9663)	Q9H0E9	BRD8_HUMAN	BRD8	Bromodomain-containing protein 8
111087	93483.5	81959.1	86737.1	81127.8	87745.2	83461.3	60405	NaN	55400.4	NaN	576	604	TEAS[79.9663]PESMLS[79.9663]PSHGSNPIEDPLEAETQHK	sp|Q9H0E9|BRD8_HUMAN	TEASPESMLSPSHGSNPIEDPLEAETQHK	K	F	29	3	10S(79.9663),4S(79.9663)	Q9H0E9	BRD8_HUMAN	BRD8	Bromodomain-containing protein 8
NaN	NaN	NaN	NaN	NaN	NaN	NaN	NaN	NaN	NaN	NaN	576	604	T[79.9663]EASPESMLSPSHGS[79.9663]NPIEDPLEAETQHK	sp|Q9H0E9|BRD8_HUMAN	TEASPESMLSPSHGSNPIEDPLEAETQHK	K	F	29	2	15S(79.9663),1T(79.9663)	Q9H0E9	BRD8_HUMAN	BRD8	Bromodomain-containing protein 8
NaN	93483.5	NaN	NaN	NaN	NaN	NaN	NaN	NaN	NaN	NaN	576	604	T[79.9663]EASPESMLS[79.9663]PSHGSNPIEDPLEAETQHK	sp|Q9H0E9|BRD8_HUMAN	TEASPESMLSPSHGSNPIEDPLEAETQHK	K	F	29	3	10S(79.9663),1T(79.9663)	Q9H0E9	BRD8_HUMAN	BRD8	Bromodomain-containing protein 8
120854	18120.9	14551.2	111584	100583	21001.6	101215	64066.8	65158.1	70794.3	54392.2	576	604	T[79.9663]EAS[79.9663]PESMLSPSHGSNPIEDPLEAETQHK	sp|Q9H0E9|BRD8_HUMAN	TEASPESMLSPSHGSNPIEDPLEAETQHK	K	F	29	2,3	1T(79.9663),4S(79.9663)	Q9H0E9	BRD8_HUMAN	BRD8	Bromodomain-containing protein 8
18823.1	17506.6	13455.9	11035.7	NaN	NaN	NaN	NaN	NaN	NaN	NaN	560	569	DQHHLGS[79.9663]PSR	sp|Q9H8M2|BRD9_HUMAN	DQHHLGSPSR	R	L	10	2	7S(79.9663)	Q9H8M2	BRD9_HUMAN	BRD9	Bromodomain-containing protein 9
103261	132923	111086	142520	127086	138810	124093	50037	80315.9	92803.4	78980.4	570	596	LSVGEQPDVTHDPYEFLQS[79.9663]PEPAASAK	sp|Q9H8M2|BRD9_HUMAN	LSVGEQPDVTHDPYEFLQSPEPAASAK	R	T	27	2,3	19S(79.9663)	Q9H8M2	BRD9_HUMAN	BRD9	Bromodomain-containing protein 9
39469.5	NaN	NaN	NaN	NaN	NaN	46412.4	21963.6	80142.2	32587.7	NaN	570	596	LSVGEQPDVTHDPY[79.9663]EFLQSPEPAASAK	sp|Q9H8M2|BRD9_HUMAN	LSVGEQPDVTHDPYEFLQSPEPAASAK	R	T	27	2,3	14Y(79.9663)	Q9H8M2	BRD9_HUMAN	BRD9	Bromodomain-containing protein 9
NaN	NaN	32397.2	NaN	NaN	NaN	NaN	20216.3	25110.3	31382.6	26112.9	570	596	LSVGEQPDVT[79.9663]HDPYEFLQSPEPAASAK	sp|Q9H8M2|BRD9_HUMAN	LSVGEQPDVTHDPYEFLQSPEPAASAK	R	T	27	2	10T(79.9663)	Q9H8M2	BRD9_HUMAN	BRD9	Bromodomain-containing protein 9
NaN	NaN	31426	NaN	NaN	NaN	NaN	NaN	25099	NaN	NaN	570	596	LS[79.9663]VGEQPDVTHDPYEFLQSPEPAASAK	sp|Q9H8M2|BRD9_HUMAN	LSVGEQPDVTHDPYEFLQSPEPAASAK	R	T	27	2	2S(79.9663)	Q9H8M2	BRD9_HUMAN	BRD9	Bromodomain-containing protein 9
NaN	NaN	NaN	NaN	NaN	NaN	NaN	NaN	NaN	NaN	NaN	328	362	RNGDGS[79.9663]LLY[79.9663]SVVNTAEPDADEEETHPVDLS[79.9663]SLSSK	sp|Q9H8M2|BRD9_HUMAN	RNGDGSLLYSVVNTAEPDADEEETHPVDLSSLSSK	K	L	35	4	30S(79.9663),6S(79.9663),9Y(79.9663)	Q9H8M2	BRD9_HUMAN	BRD9	Bromodomain-containing protein 9
40102.9	41536	37356.9	NaN	NaN	NaN	NaN	20916.3	NaN	23454.5	NaN	545	568	GLSS[79.9663]AGGGSPHREDAQPEHSASAR	sp|Q92994|TF3B_HUMAN	GLSSAGGGSPHREDAQPEHSASAR	R	K	24	4	4S(79.9663)	Q92994	TF3B_HUMAN	BRF1	Transcription factor IIIB 90 kDa subunit
52935.4	NaN	NaN	16080.8	23015.3	NaN	NaN	40037.6	37365.8	14827.5	NaN	369	394	IC[57.0215]PVPPVSTVTGDENISDS[79.9663]EIEQYLR	sp|Q9HAW0|BRF2_HUMAN	ICPVPPVSTVTGDENISDSEIEQYLR	R	T	26	2	19S(79.9663),2C(57.0215)	Q9HAW0	BRF2_HUMAN	BRF2	Transcription factor IIIB 50 kDa subunit
50509.2	59942.7	48309.2	15577.2	21342.1	30097.7	52297.1	28746.4	32943	45222.2	16282.7	369	394	IC[57.0215]PVPPVSTVTGDENIS[79.9663]DSEIEQYLR	sp|Q9HAW0|BRF2_HUMAN	ICPVPPVSTVTGDENISDSEIEQYLR	R	T	26	2	17S(79.9663),2C(57.0215)	Q9HAW0	BRF2_HUMAN	BRF2	Transcription factor IIIB 50 kDa subunit
42902.9	39060.2	46145.9	6043.19	7345.22	NaN	51479	31750.3	28011.3	38869.7	5701.21	369	394	IC[57.0215]PVPPVSTVT[79.9663]GDENISDSEIEQYLR	sp|Q9HAW0|BRF2_HUMAN	ICPVPPVSTVTGDENISDSEIEQYLR	R	T	26	2	11T(79.9663),2C(57.0215)	Q9HAW0	BRF2_HUMAN	BRF2	Transcription factor IIIB 50 kDa subunit
51144.5	58150.5	NaN	NaN	20689.2	NaN	NaN	36796.5	38215.7	NaN	20141.9	369	394	IC[57.0215]PVPPVST[79.9663]VTGDENISDSEIEQYLR	sp|Q9HAW0|BRF2_HUMAN	ICPVPPVSTVTGDENISDSEIEQYLR	R	T	26	2	2C(57.0215),9T(79.9663)	Q9HAW0	BRF2_HUMAN	BRF2	Transcription factor IIIB 50 kDa subunit
40840.6	62375.1	42248.1	14259.3	23719.7	26820.4	51414.2	29660.5	11876.6	38517.3	13556.2	369	394	IC[57.0215]PVPPVS[79.9663]TVTGDENISDSEIEQYLR	sp|Q9HAW0|BRF2_HUMAN	ICPVPPVSTVTGDENISDSEIEQYLR	R	T	26	2	2C(57.0215),8S(79.9663)	Q9HAW0	BRF2_HUMAN	BRF2	Transcription factor IIIB 50 kDa subunit
37839.9	31815.2	19990.4	52128.8	69607.3	68993.5	66968.7	NaN	14777.8	NaN	9351.46	916	940	ESQMTPSHGGS[79.9663]PVGPPQLPIMSSLR	sp|P55201|BRPF1_HUMAN	ESQMTPSHGGSPVGPPQLPIMSSLR	R	Q	25	2,3	11S(79.9663)	P55201	BRPF1_HUMAN	BRPF1	Peregrin
NaN	NaN	NaN	48656.1	NaN	NaN	NaN	14165.9	NaN	22992.4	NaN	916	940	ESQMTPS[79.9663]HGGSPVGPPQLPIMSSLR	sp|P55201|BRPF1_HUMAN	ESQMTPSHGGSPVGPPQLPIMSSLR	R	Q	25	3	7S(79.9663)	P55201	BRPF1_HUMAN	BRPF1	Peregrin
41645.3	63259	61552.8	57162.1	31755.2	36298	22811.6	19484.3	30370.7	34299.2	14625.6	843	872	GSLTPHPAAC[57.0215]DKDGQTDS[79.9663]AAEESSSQETSK	sp|P55201|BRPF1_HUMAN	GSLTPHPAACDKDGQTDSAAEESSSQETSK	R	G	30	3	10C(57.0215),18S(79.9663)	P55201	BRPF1_HUMAN	BRPF1	Peregrin
53015.3	10875.5	NaN	NaN	18595.7	30988.9	26954.6	NaN	23092.8	NaN	15191.7	843	872	GSLTPHPAAC[57.0215]DKDGQT[79.9663]DSAAEESSSQETSK	sp|P55201|BRPF1_HUMAN	GSLTPHPAACDKDGQTDSAAEESSSQETSK	R	G	30	3	10C(57.0215),16T(79.9663)	P55201	BRPF1_HUMAN	BRPF1	Peregrin
40799.6	54168.9	57684.5	64667.5	44891.3	49370.2	52414.6	28805	41420.6	46995.4	24957.7	843	872	GSLTPHPAAC[57.0215]DKDGQT[79.9663]DS[79.9663]AAEESSSQETSK	sp|P55201|BRPF1_HUMAN	GSLTPHPAACDKDGQTDSAAEESSSQETSK	R	G	30	3	10C(57.0215),16T(79.9663),18S(79.9663)	P55201	BRPF1_HUMAN	BRPF1	Peregrin
9204.57	NaN	NaN	NaN	NaN	NaN	NaN	NaN	NaN	13207.8	NaN	110	136	ISIFDNLDVVS[79.9663]EDEEAPEEAPENGSNK	sp|P55201|BRPF1_HUMAN	ISIFDNLDVVSEDEEAPEEAPENGSNK	R	E	27	2	11S(79.9663)	P55201	BRPF1_HUMAN	BRPF1	Peregrin
48459.9	48457	51347.9	49904.9	23101.6	56387.2	50216.7	31365.5	17972	23785.9	9157.99	456	476	LPALS[79.9663]HS[79.9663]EGEEDEDEEEDEGK	sp|P55201|BRPF1_HUMAN	LPALSHSEGEEDEDEEEDEGK	R	G	21	2	5S(79.9663),7S(79.9663)	P55201	BRPF1_HUMAN	BRPF1	Peregrin
20434.4	12725.2	NaN	32440.2	21713.7	NaN	14526.6	NaN	13524.1	NaN	NaN	456	482	LPALS[79.9663]HS[79.9663]EGEEDEDEEEDEGKGWSSEK	sp|P55201|BRPF1_HUMAN	LPALSHSEGEEDEDEEEDEGKGWSSEK	R	V	27	3	5S(79.9663),7S(79.9663)	P55201	BRPF1_HUMAN	BRPF1	Peregrin
NaN	NaN	NaN	NaN	NaN	NaN	NaN	NaN	NaN	NaN	NaN	735	770	QAEKM[15.9949]GIDFETGM[15.9949]HIPHSLAGDEAT[79.9663]HHTEDAAEEER	sp|P55201|BRPF1_HUMAN	QAEKMGIDFETGMHIPHSLAGDEATHHTEDAAEEER	R	L	36	4	13M(15.9949),25T(79.9663),5M(15.9949)	P55201	BRPF1_HUMAN	BRPF1	Peregrin
183117	169935	161203	140441	140605	141452	174028	101967	107809	89057.5	76724.3	455	476	RLPALS[79.9663]HS[79.9663]EGEEDEDEEEDEGK	sp|P55201|BRPF1_HUMAN	RLPALSHSEGEEDEDEEEDEGK	R	G	22	2,3	6S(79.9663),8S(79.9663)	P55201	BRPF1_HUMAN	BRPF1	Peregrin
100556	117577	107195	143057	130973	137488	110340	69409.5	113251	130465	94586.3	455	482	RLPALS[79.9663]HS[79.9663]EGEEDEDEEEDEGKGWSSEK	sp|P55201|BRPF1_HUMAN	RLPALSHSEGEEDEDEEEDEGKGWSSEK	R	V	28	3,4	6S(79.9663),8S(79.9663)	P55201	BRPF1_HUMAN	BRPF1	Peregrin
31053.9	33544.6	33087	34943.1	NaN	NaN	NaN	17552	NaN	22081.3	NaN	1468	1483	IIPELVGS[79.9663]PTQSTSSR	sp|Q9NSI6|BRWD1_HUMAN	IIPELVGSPTQSTSSR	K	T	16	2	8S(79.9663)	Q9NSI6	BRWD1_HUMAN	BRWD1	Bromodomain and WD repeat-containing protein 1
NaN	NaN	NaN	NaN	NaN	NaN	NaN	NaN	NaN	NaN	NaN	1840	1875	MEMNPIS[79.9663]GNLNC[57.0215]DPIAMSQC[57.0215]SSDHGC[57.0215]ET[79.9663]DLDSDDDK	sp|Q9NSI6|BRWD1_HUMAN	MEMNPISGNLNCDPIAMSQCSSDHGCETDLDSDDDK	K	I	36	3	12C(57.0215),20C(57.0215),26C(57.0215),28T(79.9663),7S(79.9663)	Q9NSI6	BRWD1_HUMAN	BRWD1	Bromodomain and WD repeat-containing protein 1
NaN	NaN	NaN	271880	NaN	NaN	NaN	NaN	NaN	NaN	NaN	1263	1293	NQHC[57.0215]TNISELS[79.9663]NTSENDEQNAEDLDDSDLPK	sp|Q9NSI6|BRWD1_HUMAN	NQHCTNISELSNTSENDEQNAEDLDDSDLPK	K	T	31	3	11S(79.9663),4C(57.0215)	Q9NSI6	BRWD1_HUMAN	BRWD1	Bromodomain and WD repeat-containing protein 1
NaN	NaN	NaN	8651.27	NaN	NaN	NaN	8072.93	8317.19	15240.7	NaN	694	708	RLS[79.9663]LDIQSPPNIGLR	sp|Q9NSI6|BRWD1_HUMAN	RLSLDIQSPPNIGLR	R	R	15	3	3S(79.9663)	Q9NSI6	BRWD1_HUMAN	BRWD1	Bromodomain and WD repeat-containing protein 1
NaN	NaN	NaN	NaN	NaN	NaN	264013	NaN	NaN	NaN	NaN	259	283	TC[57.0215]APVAVLQGHTGS[79.9663]ITSLQFSPM[15.9949]AK	sp|Q9NSI6|BRWD1_HUMAN	TCAPVAVLQGHTGSITSLQFSPMAK	R	G	25	2	14S(79.9663),23M(15.9949),2C(57.0215)	Q9NSI6	BRWD1_HUMAN	BRWD1	Bromodomain and WD repeat-containing protein 1
NaN	NaN	NaN	NaN	NaN	NaN	NaN	NaN	NaN	NaN	NaN	2009	2029	VLSQALNGDS[79.9663]DS[79.9663]EDMLNSEHK	sp|Q9NSI6|BRWD1_HUMAN	VLSQALNGDSDSEDMLNSEHK	K	H	21	2	10S(79.9663),12S(79.9663)	Q9NSI6	BRWD1_HUMAN	BRWD1	Bromodomain and WD repeat-containing protein 1
NaN	NaN	NaN	10397.5	NaN	22099.8	NaN	NaN	NaN	NaN	3296.58	1756	1781	TVLYNDDS[79.9663]DNDNFVSTEDPLNLGTSR	sp|Q6RI45|BRWD3_HUMAN	TVLYNDDSDNDNFVSTEDPLNLGTSR	R	S	26	2	8S(79.9663)	Q6RI45	BRWD3_HUMAN	BRWD3	Bromodomain and WD repeat-containing protein 3
NaN	16212.6	NaN	NaN	NaN	NaN	NaN	6206.65	6731.48	NaN	5394.41	1756	1781	TVLY[79.9663]NDDSDNDNFVSTEDPLNLGTSR	sp|Q6RI45|BRWD3_HUMAN	TVLYNDDSDNDNFVSTEDPLNLGTSR	R	S	26	2	4Y(79.9663)	Q6RI45	BRWD3_HUMAN	BRWD3	Bromodomain and WD repeat-containing protein 3
14335	12386.5	NaN	NaN	NaN	NaN	NaN	5861.7	8779.17	14985.8	NaN	1756	1781	T[79.9663]VLYNDDSDNDNFVSTEDPLNLGTSR	sp|Q6RI45|BRWD3_HUMAN	TVLYNDDSDNDNFVSTEDPLNLGTSR	R	S	26	2	1T(79.9663)	Q6RI45	BRWD3_HUMAN	BRWD3	Bromodomain and WD repeat-containing protein 3
NaN	NaN	NaN	339307	402401	658745	NaN	NaN	NaN	NaN	NaN	449	479	VWNSITGQLLHT[79.9663]LS[79.9663]GHDDEVFVLEAHPFDQR	sp|Q6RI45|BRWD3_HUMAN	VWNSITGQLLHTLSGHDDEVFVLEAHPFDQR	K	I	31	3	12T(79.9663),14S(79.9663)	Q6RI45	BRWD3_HUMAN	BRWD3	Bromodomain and WD repeat-containing protein 3
6360.14	NaN	NaN	23596.5	5951.08	10602.5	16747.6	3635.03	3093.19	NaN	NaN	211	237	AEQSISEEPGWEEEEEELMGIS[79.9663]PISPK	sp|Q9NW68|BSDC1_HUMAN	AEQSISEEPGWEEEEEELMGISPISPK	R	E	27	2	22S(79.9663)	Q9NW68	BSDC1_HUMAN	BSDC1	BSD domain-containing protein 1
NaN	NaN	NaN	NaN	NaN	NaN	NaN	NaN	NaN	NaN	NaN	60	75	EKLATEGSS[79.9663]GATEKMK	sp|Q9NW68|BSDC1_HUMAN	EKLATEGSSGATEKMK	K	K	16	2	9S(79.9663)	Q9NW68	BSDC1_HUMAN	BSDC1	BSD domain-containing protein 1
29112.9	29182.9	22307.8	NaN	NaN	NaN	NaN	23464.5	NaN	NaN	NaN	385	397	KGS[79.9663]STDISEDWEK	sp|Q9NW68|BSDC1_HUMAN	KGSSTDISEDWEK	K	D	13	2	3S(79.9663)	Q9NW68	BSDC1_HUMAN	BSDC1	BSD domain-containing protein 1
NaN	NaN	NaN	NaN	NaN	NaN	NaN	NaN	NaN	NaN	NaN	300	308	VLPKDLS[79.9663]QK	sp|Q9NW68|BSDC1_HUMAN	VLPKDLSQK	R	L	9	2	7S(79.9663)	Q9NW68	BSDC1_HUMAN	BSDC1	BSD domain-containing protein 1
10368.5	164313	163929	540463	596889	900838	519690	259740	253575	223544	99595.9	350	375	KPEDVLDDDDAGSAPLKSS[79.9663]GQHQNDK	sp|P35613|BASI_HUMAN	KPEDVLDDDDAGSAPLKSSGQHQNDK	R	G	26	2,3,4	19S(79.9663)	P35613	BASI_HUMAN	BSG	Basigin
481360	346681	318420	1134570	1031280	520645	986710	241637	257525	211030	245245	350	375	KPEDVLDDDDAGSAPLKS[79.9663]SGQHQNDK	sp|P35613|BASI_HUMAN	KPEDVLDDDDAGSAPLKSSGQHQNDK	R	G	26	2,3,4	18S(79.9663)	P35613	BASI_HUMAN	BSG	Basigin
663857	690878	586566	416815	414062	407013	1293360	615055	621030	507356	680655	350	366	KPEDVLDDDDAGS[79.9663]APLK	sp|P35613|BASI_HUMAN	KPEDVLDDDDAGSAPLK	R	S	17	2,3	13S(79.9663)	P35613	BASI_HUMAN	BSG	Basigin
NaN	10206	15019.1	NaN	NaN	368606	51068.8	NaN	5451.59	NaN	NaN	350	375	KPEDVLDDDDAGS[79.9663]APLKSSGQHQNDK	sp|P35613|BASI_HUMAN	KPEDVLDDDDAGSAPLKSSGQHQNDK	R	G	26	2,4	13S(79.9663)	P35613	BASI_HUMAN	BSG	Basigin
13699.3	12194.7	16009.9	38167.3	27699.6	27102.1	44134.4	NaN	10693.3	NaN	8891.45	350	375	KPEDVLDDDDAGS[79.9663]APLKSS[79.9663]GQHQNDK	sp|P35613|BASI_HUMAN	KPEDVLDDDDAGSAPLKSSGQHQNDK	R	G	26	3	13S(79.9663),19S(79.9663)	P35613	BASI_HUMAN	BSG	Basigin
1025510	1031720	903094	568496	704292	658141	663965	726945	826433	580160	691172	349	366	RKPEDVLDDDDAGS[79.9663]APLK	sp|P35613|BASI_HUMAN	RKPEDVLDDDDAGSAPLK	R	S	18	2,3	14S(79.9663)	P35613	BASI_HUMAN	BSG	Basigin
NaN	NaN	NaN	NaN	NaN	NaN	NaN	NaN	NaN	NaN	NaN	172	182	NGSLKPGS[79.9663]SHR	sp|Q06187|BTK_HUMAN	NGSLKPGSSHR	R	K	11	3	8S(79.9663)	Q06187	BTK_HUMAN	BTK	Tyrosine-protein kinase BTK
NaN	NaN	NaN	NaN	NaN	NaN	NaN	NaN	NaN	NaN	NaN	172	183	NGSLKPGS[79.9663]SHRK	sp|Q06187|BTK_HUMAN	NGSLKPGSSHRK	R	T	12	3	8S(79.9663)	Q06187	BTK_HUMAN	BTK	Tyrosine-protein kinase BTK
NaN	NaN	NaN	183861	NaN	NaN	NaN	NaN	NaN	NaN	NaN	172	182	NGS[79.9663]LKPGSSHR	sp|Q06187|BTK_HUMAN	NGSLKPGSSHR	R	K	11	2,3	3S(79.9663)	Q06187	BTK_HUMAN	BTK	Tyrosine-protein kinase BTK
30328.4	59964	47970.6	53360.4	49622.4	NaN	NaN	NaN	45579.7	48083.8	NaN	219	236	VVALY[79.9663]DYMPMNANDLQLR	sp|Q06187|BTK_HUMAN	VVALYDYMPMNANDLQLR	K	K	18	2	5Y(79.9663)	Q06187	BTK_HUMAN	BTK	Tyrosine-protein kinase BTK
25822	28184.3	20815.1	37682	23148.6	28606.9	28267.3	7896.04	17265.2	24743.9	NaN	267	284	ARHDS[79.9663]PDLAPNVTYSLPR	sp|Q9BRD0|BUD13_HUMAN	ARHDSPDLAPNVTYSLPR	R	T	18	2,3	5S(79.9663)	Q9BRD0	BUD13_HUMAN	BUD13	BUD13 homolog
NaN	NaN	NaN	NaN	NaN	13626	NaN	NaN	NaN	NaN	NaN	193	204	ARHDS[79.9663]PDPS[79.9663]PPR	sp|Q9BRD0|BUD13_HUMAN	ARHDSPDPSPPR	R	R	12	2	5S(79.9663),9S(79.9663)	Q9BRD0	BUD13_HUMAN	BUD13	BUD13 homolog
66430.8	66315.9	65662	69415.5	54706.3	36413.1	31975.7	24035.9	30174.7	33176.9	18912.2	155	166	ARHDT[79.9663]PDPS[79.9663]PLR	sp|Q9BRD0|BUD13_HUMAN	ARHDTPDPSPLR	R	G	12	2	5T(79.9663),9S(79.9663)	Q9BRD0	BUD13_HUMAN	BUD13	BUD13 homolog
108276	NaN	NaN	161540	NaN	NaN	NaN	NaN	91559.9	NaN	67366.2	170	179	HDSDT[79.9663]S[79.9663]PPRR	sp|Q9BRD0|BUD13_HUMAN	HDSDTSPPRR	R	I	10	2	5T(79.9663),6S(79.9663)	Q9BRD0	BUD13_HUMAN	BUD13	BUD13 homolog
NaN	121211	NaN	NaN	128453	NaN	163419	NaN	95174.6	NaN	66689	170	179	HDS[79.9663]DTS[79.9663]PPRR	sp|Q9BRD0|BUD13_HUMAN	HDSDTSPPRR	R	I	10	2	3S(79.9663),6S(79.9663)	Q9BRD0	BUD13_HUMAN	BUD13	BUD13 homolog
109904	NaN	123296	163876	129823	123221	NaN	96288.7	NaN	60569.5	NaN	170	179	HDS[79.9663]DT[79.9663]SPPRR	sp|Q9BRD0|BUD13_HUMAN	HDSDTSPPRR	R	I	10	2	3S(79.9663),5T(79.9663)	Q9BRD0	BUD13_HUMAN	BUD13	BUD13 homolog
92468	99367	102319	115891	92216.9	108485	89672.1	57854.7	59578.7	70708.2	34830.7	269	284	HDS[79.9663]PDLAPNVTYSLPR	sp|Q9BRD0|BUD13_HUMAN	HDSPDLAPNVTYSLPR	R	T	16	2,3	3S(79.9663)	Q9BRD0	BUD13_HUMAN	BUD13	BUD13 homolog
198555	159781	166633	168651	119814	128488	125004	86112.2	74442.4	77827.9	59830.8	195	204	HDS[79.9663]PDPS[79.9663]PPR	sp|Q9BRD0|BUD13_HUMAN	HDSPDPSPPR	R	R	10	2	3S(79.9663),7S(79.9663)	Q9BRD0	BUD13_HUMAN	BUD13	BUD13 homolog
85786.3	72753.7	80994.3	85073.2	43192.3	53865.9	44987.3	38982.7	20921.2	37583	NaN	195	205	HDS[79.9663]PDPS[79.9663]PPRR	sp|Q9BRD0|BUD13_HUMAN	HDSPDPSPPRR	R	P	11	2,3	3S(79.9663),7S(79.9663)	Q9BRD0	BUD13_HUMAN	BUD13	BUD13 homolog
NaN	NaN	NaN	NaN	NaN	NaN	NaN	NaN	NaN	NaN	25002.6	121	129	HDTPDSS[79.9663]PR	sp|Q9BRD0|BUD13_HUMAN	HDTPDSSPR	R	R	9	2	7S(79.9663)	Q9BRD0	BUD13_HUMAN	BUD13	BUD13 homolog
NaN	58118.9	57574.2	NaN	NaN	74466.7	66747.7	NaN	34263.6	NaN	NaN	121	129	HDTPDS[79.9663]SPR	sp|Q9BRD0|BUD13_HUMAN	HDTPDSSPR	R	R	9	2	6S(79.9663)	Q9BRD0	BUD13_HUMAN	BUD13	BUD13 homolog
97731.1	74702	88447.7	89568.7	84755.1	109055	137263	43113.3	58970.6	61362.4	59205.8	157	166	HDT[79.9663]PDPS[79.9663]PLR	sp|Q9BRD0|BUD13_HUMAN	HDTPDPSPLR	R	G	10	2	3T(79.9663),7S(79.9663)	Q9BRD0	BUD13_HUMAN	BUD13	BUD13 homolog
50456.9	NaN	NaN	78958.3	57690.5	NaN	NaN	31091.3	NaN	35989.6	NaN	121	129	HDT[79.9663]PDSSPR	sp|Q9BRD0|BUD13_HUMAN	HDTPDSSPR	R	R	9	2	3T(79.9663)	Q9BRD0	BUD13_HUMAN	BUD13	BUD13 homolog
NaN	NaN	62913.9	NaN	NaN	NaN	NaN	NaN	NaN	NaN	NaN	233	242	HGSSDIS[79.9663]S[79.9663]PR	sp|Q9BRD0|BUD13_HUMAN	HGSSDISSPR	R	R	10	2	7S(79.9663),8S(79.9663)	Q9BRD0	BUD13_HUMAN	BUD13	BUD13 homolog
NaN	NaN	NaN	NaN	NaN	18385.4	NaN	NaN	NaN	35449.9	NaN	233	243	HGSSDIS[79.9663]S[79.9663]PRR	sp|Q9BRD0|BUD13_HUMAN	HGSSDISSPRR	R	V	11	2	7S(79.9663),8S(79.9663)	Q9BRD0	BUD13_HUMAN	BUD13	BUD13 homolog
NaN	NaN	NaN	49818.4	NaN	NaN	NaN	NaN	NaN	NaN	NaN	233	242	HGSS[79.9663]DIS[79.9663]SPR	sp|Q9BRD0|BUD13_HUMAN	HGSSDISSPR	R	R	10	2	4S(79.9663),7S(79.9663)	Q9BRD0	BUD13_HUMAN	BUD13	BUD13 homolog
69835.1	66904	64562.6	50172.7	NaN	NaN	NaN	41496	35671.1	23847	36271.4	233	242	HGS[79.9663]SDISS[79.9663]PR	sp|Q9BRD0|BUD13_HUMAN	HGSSDISSPR	R	R	10	2	3S(79.9663),8S(79.9663)	Q9BRD0	BUD13_HUMAN	BUD13	BUD13 homolog
63564.3	41480.9	50161.2	NaN	22606.6	12810.9	39209.3	27351.6	27989.1	35431.1	NaN	233	243	HGS[79.9663]SDISS[79.9663]PRR	sp|Q9BRD0|BUD13_HUMAN	HGSSDISSPRR	R	V	11	2	3S(79.9663),8S(79.9663)	Q9BRD0	BUD13_HUMAN	BUD13	BUD13 homolog
45113.3	28888.5	28900.8	39563.6	16670.6	40801.4	34586.4	41173.5	33637.8	26014.4	NaN	233	242	HGS[79.9663]SDIS[79.9663]SPR	sp|Q9BRD0|BUD13_HUMAN	HGSSDISSPR	R	R	10	2	3S(79.9663),7S(79.9663)	Q9BRD0	BUD13_HUMAN	BUD13	BUD13 homolog
NaN	NaN	NaN	NaN	NaN	NaN	NaN	NaN	25854.6	NaN	31014	233	243	HGS[79.9663]SDIS[79.9663]SPRR	sp|Q9BRD0|BUD13_HUMAN	HGSSDISSPRR	R	V	11	2	3S(79.9663),7S(79.9663)	Q9BRD0	BUD13_HUMAN	BUD13	BUD13 homolog
68886.4	65828.4	NaN	NaN	NaN	NaN	NaN	NaN	NaN	NaN	NaN	233	242	HGS[79.9663]S[79.9663]DISSPR	sp|Q9BRD0|BUD13_HUMAN	HGSSDISSPR	R	R	10	2	3S(79.9663),4S(79.9663)	Q9BRD0	BUD13_HUMAN	BUD13	BUD13 homolog
89124.9	86043.6	82467.9	87393.5	88448.6	68300.4	90189.5	60611.9	61721.8	55614.3	49965.6	133	141	HGT[79.9663]PDPS[79.9663]PR	sp|Q9BRD0|BUD13_HUMAN	HGTPDPSPR	R	K	9	2	3T(79.9663),7S(79.9663)	Q9BRD0	BUD13_HUMAN	BUD13	BUD13 homolog
43546.5	NaN	44268.6	NaN	NaN	NaN	NaN	NaN	NaN	NaN	NaN	180	191	IRHDSS[79.9663]DT[79.9663]S[79.9663]PPR	sp|Q9BRD0|BUD13_HUMAN	IRHDSSDTSPPR	R	R	12	2	6S(79.9663),8T(79.9663),9S(79.9663)	Q9BRD0	BUD13_HUMAN	BUD13	BUD13 homolog
NaN	NaN	NaN	NaN	NaN	NaN	NaN	NaN	NaN	NaN	NaN	180	192	IRHDSS[79.9663]DT[79.9663]S[79.9663]PPRR	sp|Q9BRD0|BUD13_HUMAN	IRHDSSDTSPPRR	R	A	13	3	6S(79.9663),8T(79.9663),9S(79.9663)	Q9BRD0	BUD13_HUMAN	BUD13	BUD13 homolog
47848.9	46902.3	43293.5	NaN	NaN	NaN	NaN	19664.5	NaN	12501	NaN	180	191	IRHDS[79.9663]SDT[79.9663]S[79.9663]PPR	sp|Q9BRD0|BUD13_HUMAN	IRHDSSDTSPPR	R	R	12	2	5S(79.9663),8T(79.9663),9S(79.9663)	Q9BRD0	BUD13_HUMAN	BUD13	BUD13 homolog
71442.8	79132.8	NaN	NaN	66413.3	NaN	76836.6	NaN	47783.1	5485.59	NaN	180	192	IRHDS[79.9663]SDT[79.9663]S[79.9663]PPRR	sp|Q9BRD0|BUD13_HUMAN	IRHDSSDTSPPRR	R	A	13	3	5S(79.9663),8T(79.9663),9S(79.9663)	Q9BRD0	BUD13_HUMAN	BUD13	BUD13 homolog
NaN	NaN	45010.1	NaN	NaN	NaN	NaN	NaN	NaN	NaN	NaN	180	191	IRHDS[79.9663]S[79.9663]DTS[79.9663]PPR	sp|Q9BRD0|BUD13_HUMAN	IRHDSSDTSPPR	R	R	12	2	5S(79.9663),6S(79.9663),9S(79.9663)	Q9BRD0	BUD13_HUMAN	BUD13	BUD13 homolog
NaN	NaN	NaN	86242	NaN	47656.4	4669.69	NaN	NaN	NaN	NaN	180	192	IRHDS[79.9663]S[79.9663]DTS[79.9663]PPRR	sp|Q9BRD0|BUD13_HUMAN	IRHDSSDTSPPRR	R	A	13	3	5S(79.9663),6S(79.9663),9S(79.9663)	Q9BRD0	BUD13_HUMAN	BUD13	BUD13 homolog
NaN	46577.3	43293.5	31348.4	NaN	NaN	9441.74	20898.4	19411.9	NaN	19719.7	180	191	IRHDS[79.9663]S[79.9663]DT[79.9663]SPPR	sp|Q9BRD0|BUD13_HUMAN	IRHDSSDTSPPR	R	R	12	2	5S(79.9663),6S(79.9663),8T(79.9663)	Q9BRD0	BUD13_HUMAN	BUD13	BUD13 homolog
113294	35475.8	121954	113914	17630.1	NaN	11010.5	43482.1	NaN	51646.7	31003	180	192	IRHDS[79.9663]S[79.9663]DT[79.9663]SPPRR	sp|Q9BRD0|BUD13_HUMAN	IRHDSSDTSPPRR	R	A	13	2,3	5S(79.9663),6S(79.9663),8T(79.9663)	Q9BRD0	BUD13_HUMAN	BUD13	BUD13 homolog
28742.2	37222.4	17324.8	53607.7	46903.6	28014.2	25871.4	36502	27770.9	23495.4	12085.4	142	153	KDRHDT[79.9663]PDPS[79.9663]PR	sp|Q9BRD0|BUD13_HUMAN	KDRHDTPDPSPR	R	R	12	2,3	10S(79.9663),6T(79.9663)	Q9BRD0	BUD13_HUMAN	BUD13	BUD13 homolog
32472.8	25338.8	15722.8	41445.1	35066.5	54999.5	37645.2	NaN	22618.7	24827.7	14812.1	205	216	RPQHNSSGAS[79.9663]PR	sp|Q9BRD0|BUD13_HUMAN	RPQHNSSGASPR	R	R	12	2,3	10S(79.9663)	Q9BRD0	BUD13_HUMAN	BUD13	BUD13 homolog
NaN	7199.34	NaN	NaN	17908.7	31599.5	NaN	NaN	3729.4	20368	NaN	205	216	RPQHNSS[79.9663]GASPR	sp|Q9BRD0|BUD13_HUMAN	RPQHNSSGASPR	R	R	12	3	7S(79.9663)	Q9BRD0	BUD13_HUMAN	BUD13	BUD13 homolog
14794.5	10721	19001.3	16944	33100.1	33831.2	NaN	NaN	NaN	NaN	NaN	205	216	RPQHNS[79.9663]SGASPR	sp|Q9BRD0|BUD13_HUMAN	RPQHNSSGASPR	R	R	12	3	6S(79.9663)	Q9BRD0	BUD13_HUMAN	BUD13	BUD13 homolog
NaN	NaN	NaN	NaN	NaN	NaN	NaN	NaN	NaN	NaN	NaN	243	253	RVHNNS[79.9663]PDTSR	sp|Q9BRD0|BUD13_HUMAN	RVHNNSPDTSR	R	R	11	3	6S(79.9663)	Q9BRD0	BUD13_HUMAN	BUD13	BUD13 homolog
112478	160340	148267	NaN	104899	70910.3	NaN	112705	17145	168387	160468	130	141	RVRHGTPDPS[79.9663]PR	sp|Q9BRD0|BUD13_HUMAN	RVRHGTPDPSPR	R	K	12	3	10S(79.9663)	Q9BRD0	BUD13_HUMAN	BUD13	BUD13 homolog
48177.4	57857.4	59887.4	86955	76633.4	87142.3	90722.7	22137.1	39756.2	36268.4	23964.1	244	253	VHNNS[79.9663]PDTSR	sp|Q9BRD0|BUD13_HUMAN	VHNNSPDTSR	R	R	10	2	5S(79.9663)	Q9BRD0	BUD13_HUMAN	BUD13	BUD13 homolog
6044.05	19323.4	21050.8	21587.7	26860.7	41721.5	31797.1	NaN	15348.1	30886.7	NaN	244	254	VHNNS[79.9663]PDTSRR	sp|Q9BRD0|BUD13_HUMAN	VHNNSPDTSRR	R	T	11	3	5S(79.9663)	Q9BRD0	BUD13_HUMAN	BUD13	BUD13 homolog
63424.6	60338.1	63584.4	36334.2	29480.5	42555.2	32536.8	24325.7	29304.9	32289.5	NaN	218	230	VRHDS[79.9663]PDPS[79.9663]PPRR	sp|Q9BRD0|BUD13_HUMAN	VRHDSPDPSPPRR	R	A	13	3	5S(79.9663),9S(79.9663)	Q9BRD0	BUD13_HUMAN	BUD13	BUD13 homolog
NaN	NaN	NaN	NaN	NaN	119563	114133	66198.1	NaN	74007.5	NaN	318	328	YEYDPDIS[79.9663]PPR	sp|Q9BRD0|BUD13_HUMAN	YEYDPDISPPR	K	K	11	2	8S(79.9663)	Q9BRD0	BUD13_HUMAN	BUD13	BUD13 homolog
119696	117047	115647	112435	NaN	138760	NaN	63489.4	78061.1	74750.8	77974.8	318	328	YEY[79.9663]DPDISPPR	sp|Q9BRD0|BUD13_HUMAN	YEYDPDISPPR	K	K	11	2	3Y(79.9663)	Q9BRD0	BUD13_HUMAN	BUD13	BUD13 homolog
NaN	114672	NaN	113890	107920	NaN	124400	NaN	77802.9	NaN	76077.1	318	328	Y[79.9663]EYDPDISPPR	sp|Q9BRD0|BUD13_HUMAN	YEYDPDISPPR	K	K	11	2	1Y(79.9663)	Q9BRD0	BUD13_HUMAN	BUD13	BUD13 homolog
1558200	1501790	1304330	1512440	1586940	1661540	1685540	523748	528472	621585	627639	93	110	MPQDGS[79.9663]DDEDEEWPTLEK	sp|Q13895|BYST_HUMAN	MPQDGSDDEDEEWPTLEK	R	A	18	2	6S(79.9663)	Q13895	BYST_HUMAN	BYSL	Bystin
134922	116774	116182	113277	105981	115679	134949	43352.2	52537.7	73174.9	48083.3	93	110	M[15.9949]PQDGS[79.9663]DDEDEEWPTLEK	sp|Q13895|BYST_HUMAN	MPQDGSDDEDEEWPTLEK	R	A	18	2	1M(15.9949),6S(79.9663)	Q13895	BYST_HUMAN	BYSL	Bystin
NaN	NaN	NaN	NaN	NaN	NaN	NaN	NaN	NaN	NaN	NaN	198	214	DINAVAAS[79.9663]LRKVSMDNR	sp|Q7L1Q6|5MP2_HUMAN	DINAVAASLRKVSMDNR	K	L	17	2	8S(79.9663)	Q7L1Q6	5MP2_HUMAN	BZW1	eIF5-mimic protein 2
NaN	NaN	NaN	NaN	27300.5	30244.2	NaN	NaN	NaN	NaN	NaN	406	419	NAEEES[79.9663]ESEAEEGD	sp|Q7L1Q6|5MP2_HUMAN	NAEEESESEAEEGD	K	-	14	2	6S(79.9663)	Q7L1Q6	5MP2_HUMAN	BZW1	eIF5-mimic protein 2
600119	565718	506328	325782	165046	240520	282230	424204	345307	164422	358332	406	419	NAEEES[79.9663]ES[79.9663]EAEEGD	sp|Q7L1Q6|5MP2_HUMAN	NAEEESESEAEEGD	K	-	14	2	6S(79.9663),8S(79.9663)	Q7L1Q6	5MP2_HUMAN	BZW1	eIF5-mimic protein 2
44441	133386	80991.5	31020.3	14367.9	24822	128689	7883.2	71284.7	26298.7	783372	401	419	FVEWLQNAEEES[79.9663]ES[79.9663]EGEEN	sp|Q9Y6E2|5MP1_HUMAN	FVEWLQNAEEESESEGEEN	K	-	19	2	12S(79.9663),14S(79.9663)	Q9Y6E2	5MP1_HUMAN	BZW2	eIF5-mimic protein 1
394561	345838	214852	167063	179829	270544	472418	143592	323431	258797	476452	400	419	KFVEWLQNAEEES[79.9663]ES[79.9663]EGEEN	sp|Q9Y6E2|5MP1_HUMAN	KFVEWLQNAEEESESEGEEN	K	-	20	2	13S(79.9663),15S(79.9663)	Q9Y6E2	5MP1_HUMAN	BZW2	eIF5-mimic protein 1
NaN	NaN	NaN	6873.04	NaN	NaN	NaN	NaN	NaN	10907	4726.99	149	188	STFWGPQPWEGRPPATGLVSWAEPEQRPEASVQFGS[79.9663]PQAR	sp|Q6UWD8|CP054_HUMAN	STFWGPQPWEGRPPATGLVSWAEPEQRPEASVQFGSPQAR	R	R	40	4	36S(79.9663)	Q6UWD8	CP054_HUMAN	C16orf54	Transmembrane protein C16orf54
5078.72	NaN	NaN	6788.76	NaN	NaN	NaN	5026.42	8897.21	9259.61	NaN	149	188	STFWGPQPWEGRPPATGLVSWAEPEQRPEAS[79.9663]VQFGSPQAR	sp|Q6UWD8|CP054_HUMAN	STFWGPQPWEGRPPATGLVSWAEPEQRPEASVQFGSPQAR	R	R	40	4	31S(79.9663)	Q6UWD8	CP054_HUMAN	C16orf54	Transmembrane protein C16orf54
NaN	65701.9	NaN	NaN	NaN	NaN	NaN	NaN	14496.1	NaN	11766.8	1	28	n[42.0106]MLPSLQESMDGDEKELESSEEGGS[79.9663]AEER	sp|Q9HAS0|NJMU_HUMAN	MLPSLQESMDGDEKELESSEEGGSAEER	-	R	28	2	N-term(42.0106),24S(79.9663)	Q9HAS0	NJMU_HUMAN	C17orf75	Protein Njmu-R1
NaN	NaN	NaN	NaN	NaN	NaN	NaN	NaN	NaN	NaN	25855.2	1	28	n[42.0106]MLPSLQESMDGDEKELESS[79.9663]EEGGSAEER	sp|Q9HAS0|NJMU_HUMAN	MLPSLQESMDGDEKELESSEEGGSAEER	-	R	28	2	N-term(42.0106),19S(79.9663)	Q9HAS0	NJMU_HUMAN	C17orf75	Protein Njmu-R1
48234.9	55541.9	56245.1	28076.2	20976.6	41224.6	45857.7	45281.1	56810.3	60667	30340.3	1	28	n[42.0106]MLPSLQESMDGDEKELES[79.9663]SEEGGSAEER	sp|Q9HAS0|NJMU_HUMAN	MLPSLQESMDGDEKELESSEEGGSAEER	-	R	28	2	N-term(42.0106),18S(79.9663)	Q9HAS0	NJMU_HUMAN	C17orf75	Protein Njmu-R1
44821.5	55618.8	58443.1	32432.8	23095.3	NaN	38945.9	NaN	49105.6	41994.6	22113.8	1	28	n[42.0106]MLPSLQES[79.9663]MDGDEKELESSEEGGSAEER	sp|Q9HAS0|NJMU_HUMAN	MLPSLQESMDGDEKELESSEEGGSAEER	-	R	28	2	N-term(42.0106),8S(79.9663)	Q9HAS0	NJMU_HUMAN	C17orf75	Protein Njmu-R1
NaN	NaN	NaN	NaN	NaN	NaN	NaN	NaN	NaN	55961.2	NaN	1	28	n[42.0106]MLPS[79.9663]LQESMDGDEKELESSEEGGSAEER	sp|Q9HAS0|NJMU_HUMAN	MLPSLQESMDGDEKELESSEEGGSAEER	-	R	28	2	N-term(42.0106),4S(79.9663)	Q9HAS0	NJMU_HUMAN	C17orf75	Protein Njmu-R1
NaN	NaN	39634	36549.2	NaN	52079.1	NaN	NaN	NaN	NaN	26261.6	266	296	LGATPETDEDLAWDSDNDSS[79.9663]SSVLQYAGVLK	sp|Q8N9M1|CS047_HUMAN	LGATPETDEDLAWDSDNDSSSSVLQYAGVLK	R	K	31	3	20S(79.9663)	Q8N9M1	CS047_HUMAN	C19orf47	Uncharacterized protein C19orf47
27011.7	32150.6	29357.3	64210.3	11942.1	29738.6	NaN	22630.1	19430.2	68884.5	9766.06	266	296	LGATPETDEDLAWDSDNDS[79.9663]SSSVLQYAGVLK	sp|Q8N9M1|CS047_HUMAN	LGATPETDEDLAWDSDNDSSSSVLQYAGVLK	R	K	31	2,3	19S(79.9663)	Q8N9M1	CS047_HUMAN	C19orf47	Uncharacterized protein C19orf47
54226.2	85287.6	77939.6	33627	69906.6	78441.3	112677	44682.2	70099.3	27254.1	38967	266	296	LGATPETDEDLAWDS[79.9663]DNDSSSSVLQYAGVLK	sp|Q8N9M1|CS047_HUMAN	LGATPETDEDLAWDSDNDSSSSVLQYAGVLK	R	K	31	2,3	15S(79.9663)	Q8N9M1	CS047_HUMAN	C19orf47	Uncharacterized protein C19orf47
NaN	NaN	NaN	NaN	NaN	55745.9	NaN	NaN	NaN	NaN	NaN	266	296	LGATPET[79.9663]DEDLAWDSDNDSSSSVLQYAGVLK	sp|Q8N9M1|CS047_HUMAN	LGATPETDEDLAWDSDNDSSSSVLQYAGVLK	R	K	31	3	7T(79.9663)	Q8N9M1	CS047_HUMAN	C19orf47	Uncharacterized protein C19orf47
58944.8	64021.4	64058	83913.7	78046.9	82864.3	77465.3	34918.2	44073	48731.7	24544.2	142	158	MITNSLNHDS[79.9663]PPSTPPR	sp|Q8N9M1|CS047_HUMAN	MITNSLNHDSPPSTPPR	R	R	17	2	10S(79.9663)	Q8N9M1	CS047_HUMAN	C19orf47	Uncharacterized protein C19orf47
38832.8	30346.3	26178.2	40774.6	32987.9	32081.6	47579.4	23554.8	NaN	NaN	NaN	142	158	MITNSLNHDS[79.9663]PPS[79.9663]TPPR	sp|Q8N9M1|CS047_HUMAN	MITNSLNHDSPPSTPPR	R	R	17	2	10S(79.9663),13S(79.9663)	Q8N9M1	CS047_HUMAN	C19orf47	Uncharacterized protein C19orf47
50516.1	NaN	NaN	78600.7	NaN	NaN	NaN	NaN	NaN	NaN	NaN	142	158	MITNS[79.9663]LNHDSPPSTPPR	sp|Q8N9M1|CS047_HUMAN	MITNSLNHDSPPSTPPR	R	R	17	2	5S(79.9663)	Q8N9M1	CS047_HUMAN	C19orf47	Uncharacterized protein C19orf47
NaN	60501.6	NaN	NaN	NaN	NaN	NaN	35841.5	41744.2	49999.6	NaN	142	158	MIT[79.9663]NSLNHDSPPSTPPR	sp|Q8N9M1|CS047_HUMAN	MITNSLNHDSPPSTPPR	R	R	17	2	3T(79.9663)	Q8N9M1	CS047_HUMAN	C19orf47	Uncharacterized protein C19orf47
NaN	NaN	NaN	NaN	NaN	NaN	NaN	NaN	NaN	NaN	NaN	137	174	DGLSVPKHSAGS[79.9663]GAEESNSSSTVQKQNEPGLQT[79.9663]EDVQK	sp|Q8IYL3|CA174_HUMAN	DGLSVPKHSAGSGAEESNSSSTVQKQNEPGLQTEDVQK	R	P	38	5	12S(79.9663),33T(79.9663)	Q8IYL3	CA174_HUMAN	C1orf174	UPF0688 protein C1orf174
26865.3	NaN	27528.2	30561.8	24322.2	17119.6	29122.4	21401.9	21542.4	31558.1	16021.5	144	161	HSAGS[79.9663]GAEESNSSSTVQK	sp|Q8IYL3|CA174_HUMAN	HSAGSGAEESNSSSTVQK	K	Q	18	2	5S(79.9663)	Q8IYL3	CA174_HUMAN	C1orf174	UPF0688 protein C1orf174
NaN	23295.1	27872	NaN	4907.71	NaN	NaN	NaN	22012.3	NaN	NaN	144	161	HS[79.9663]AGSGAEESNSSSTVQK	sp|Q8IYL3|CA174_HUMAN	HSAGSGAEESNSSSTVQK	K	Q	18	2	2S(79.9663)	Q8IYL3	CA174_HUMAN	C1orf174	UPF0688 protein C1orf174
28571	NaN	NaN	NaN	NaN	NaN	NaN	NaN	NaN	NaN	NaN	175	197	PPLQMDNSVFLDDDSNQPMPVS[79.9663]R	sp|Q8IYL3|CA174_HUMAN	PPLQMDNSVFLDDDSNQPMPVSR	K	F	23	2	22S(79.9663)	Q8IYL3	CA174_HUMAN	C1orf174	UPF0688 protein C1orf174
22290	51447	53179.9	77390.5	79652.8	88778.3	117290	53920.8	40277.6	62146.1	NaN	175	197	PPLQMDNSVFLDDDS[79.9663]NQPMPVSR	sp|Q8IYL3|CA174_HUMAN	PPLQMDNSVFLDDDSNQPMPVSR	K	F	23	2	15S(79.9663)	Q8IYL3	CA174_HUMAN	C1orf174	UPF0688 protein C1orf174
NaN	NaN	NaN	NaN	NaN	NaN	NaN	NaN	NaN	NaN	NaN	175	197	PPLQMDNS[79.9663]VFLDDDSNQPMPVSR	sp|Q8IYL3|CA174_HUMAN	PPLQMDNSVFLDDDSNQPMPVSR	K	F	23	2	8S(79.9663)	Q8IYL3	CA174_HUMAN	C1orf174	UPF0688 protein C1orf174
98043.9	40166.6	35597.2	11144.7	9350.56	15824.1	68127.8	26749.6	45664.5	19152.5	97860	162	197	QNEPGLQTEDVQKPPLQMDNSVFLDDDS[79.9663]NQPMPVSR	sp|Q8IYL3|CA174_HUMAN	QNEPGLQTEDVQKPPLQMDNSVFLDDDSNQPMPVSR	K	F	36	3	28S(79.9663)	Q8IYL3	CA174_HUMAN	C1orf174	UPF0688 protein C1orf174
49192.3	54117.3	NaN	31829.8	26074	NaN	33767.5	NaN	24500.1	28772.4	23621.1	110	121	GRDYC[57.0215]SEEEDIT[79.9663]	sp|Q9H246|CA021_HUMAN	GRDYCSEEEDIT	K	-	12	2	12T(79.9663),5C(57.0215)	Q9H246	CA021_HUMAN	C1orf21	Uncharacterized protein C1orf21
NaN	52581.1	53181.9	NaN	NaN	32050.8	NaN	20380.2	NaN	NaN	24137.4	110	121	GRDYC[57.0215]S[79.9663]EEEDIT	sp|Q9H246|CA021_HUMAN	GRDYCSEEEDIT	K	-	12	2	5C(57.0215),6S(79.9663)	Q9H246	CA021_HUMAN	C1orf21	Uncharacterized protein C1orf21
23411.9	21084.8	27777.5	34903.6	29050.8	29287	31292.6	28150.5	33632.7	38018.8	28571.8	220	229	RAS[79.9663]S[79.9663]PSLIER	sp|A1L170|CA226_HUMAN	RASSPSLIER	R	N	10	2	3S(79.9663),4S(79.9663)	A1L170	CA226_HUMAN	C1orf226	Uncharacterized protein C1orf226
29082.4	23836	NaN	28009.8	20718.3	NaN	14883.6	20915.9	21600.5	NaN	15310.1	207	229	DLTQSPEVSPT[79.9663]TIQVTYLPSSQK	sp|Q9BWL3|CA043_HUMAN	DLTQSPEVSPTTIQVTYLPSSQK	K	S	23	2	11T(79.9663)	Q9BWL3	CA043_HUMAN	C1orf43	Protein C1orf43
NaN	24336.9	NaN	NaN	NaN	NaN	NaN	NaN	NaN	NaN	NaN	207	229	DLTQSPEVS[79.9663]PT[79.9663]TIQVTYLPSSQK	sp|Q9BWL3|CA043_HUMAN	DLTQSPEVSPTTIQVTYLPSSQK	K	S	23	2	11T(79.9663),9S(79.9663)	Q9BWL3	CA043_HUMAN	C1orf43	Protein C1orf43
682442	787780	739895	993117	236764	928499	1135570	697656	930452	984354	927741	148	168	LLPEGEETLES[79.9663]DDEKDEHTSK	sp|Q8N6N3|CA052_HUMAN	LLPEGEETLESDDEKDEHTSK	R	K	21	2,3,4	11S(79.9663)	Q8N6N3	CA052_HUMAN	C1orf52	UPF0690 protein C1orf52
841196	910317	733901	837309	872519	1017600	888255	762879	990032	90901.5	973457	148	168	LLPEGEET[79.9663]LESDDEKDEHTSK	sp|Q8N6N3|CA052_HUMAN	LLPEGEETLESDDEKDEHTSK	R	K	21	2,3,4	8T(79.9663)	Q8N6N3	CA052_HUMAN	C1orf52	UPF0690 protein C1orf52
23584.3	12980.8	20402.6	6393.71	NaN	NaN	NaN	21034.3	19072.6	55851.7	NaN	643	663	DPGMSQS[79.9663]HNDLVFLEQPEGSR	sp|Q9Y426|C2CD2_HUMAN	DPGMSQSHNDLVFLEQPEGSR	K	R	21	2,3	7S(79.9663)	Q9Y426	C2CD2_HUMAN	C2CD2	C2 domain-containing protein 2
NaN	NaN	NaN	NaN	NaN	NaN	NaN	NaN	NaN	NaN	NaN	656	676	EAGLSQSHDDLS[79.9663]NATATPSVR	sp|O14523|C2C2L_HUMAN	EAGLSQSHDDLSNATATPSVR	K	K	21	2	12S(79.9663)	O14523	C2C2L_HUMAN	C2CD2L	Phospholipid transfer protein C2CD2L
1503610	1558480	866800	991449	1003390	1017640	1389780	1337490	1308290	760187	1304860	656	676	EAGLSQS[79.9663]HDDLSNATATPSVR	sp|O14523|C2C2L_HUMAN	EAGLSQSHDDLSNATATPSVR	K	K	21	2,3	7S(79.9663)	O14523	C2C2L_HUMAN	C2CD2L	Phospholipid transfer protein C2CD2L
554195	1509480	480018	995082	305012	383157	487569	831138	1258050	421820	1244250	656	676	EAGLS[79.9663]QSHDDLSNATATPSVR	sp|O14523|C2C2L_HUMAN	EAGLSQSHDDLSNATATPSVR	K	K	21	2,3	5S(79.9663)	O14523	C2C2L_HUMAN	C2CD2L	Phospholipid transfer protein C2CD2L
31481.5	19511.9	26900.6	NaN	7366.53	7841.38	30689.7	26956.4	29325.2	32325.6	46048.4	656	676	EAGLS[79.9663]QSHDDLSNATAT[79.9663]PSVR	sp|O14523|C2C2L_HUMAN	EAGLSQSHDDLSNATATPSVR	K	K	21	2	17T(79.9663),5S(79.9663)	O14523	C2C2L_HUMAN	C2CD2L	Phospholipid transfer protein C2CD2L
NaN	14511.6	20019.7	75976.9	26654.6	NaN	34443.5	9401.11	NaN	NaN	NaN	462	477	LDSPSRS[79.9663]PS[79.9663]KVEVTEK	sp|O14523|C2C2L_HUMAN	LDSPSRSPSKVEVTEK	K	T	16	2,3	7S(79.9663),9S(79.9663)	O14523	C2C2L_HUMAN	C2CD2L	Phospholipid transfer protein C2CD2L
NaN	NaN	NaN	41545.7	10159	35916.9	NaN	NaN	NaN	NaN	NaN	462	477	LDS[79.9663]PSRS[79.9663]PSKVEVTEK	sp|O14523|C2C2L_HUMAN	LDSPSRSPSKVEVTEK	K	T	16	2	3S(79.9663),7S(79.9663)	O14523	C2C2L_HUMAN	C2CD2L	Phospholipid transfer protein C2CD2L
NaN	NaN	NaN	31260.2	NaN	NaN	NaN	NaN	NaN	NaN	NaN	462	477	LDS[79.9663]PS[79.9663]RSPSKVEVTEK	sp|O14523|C2C2L_HUMAN	LDSPSRSPSKVEVTEK	K	T	16	2	3S(79.9663),5S(79.9663)	O14523	C2C2L_HUMAN	C2CD2L	Phospholipid transfer protein C2CD2L
35189	36279.6	39549.4	24938.2	23635.3	46529.7	41402.3	42634.6	49234.9	56819.5	NaN	654	676	QKEAGLSQS[79.9663]HDDLSNATATPSVR	sp|O14523|C2C2L_HUMAN	QKEAGLSQSHDDLSNATATPSVR	R	K	23	2,3	9S(79.9663)	O14523	C2C2L_HUMAN	C2CD2L	Phospholipid transfer protein C2CD2L
NaN	28966.8	38768.4	33295.3	NaN	NaN	22818.4	43160.4	58405.8	54687.2	68952	654	676	QKEAGLS[79.9663]QSHDDLSNATATPSVR	sp|O14523|C2C2L_HUMAN	QKEAGLSQSHDDLSNATATPSVR	R	K	23	2,3	7S(79.9663)	O14523	C2C2L_HUMAN	C2CD2L	Phospholipid transfer protein C2CD2L
103824	107776	178811	162124	156495	73764	78512.2	117353	74898.7	75674.4	62694.4	606	630	SDISERPSVDDIESETGS[79.9663]TGALETR	sp|O14523|C2C2L_HUMAN	SDISERPSVDDIESETGSTGALETR	R	S	25	2,3	18S(79.9663)	O14523	C2C2L_HUMAN	C2CD2L	Phospholipid transfer protein C2CD2L
NaN	NaN	NaN	NaN	NaN	88067.2	76489.2	60893.2	68929.8	82596.6	36421.8	606	630	SDISERPSVDDIESET[79.9663]GSTGALETR	sp|O14523|C2C2L_HUMAN	SDISERPSVDDIESETGSTGALETR	R	S	25	2,3	16T(79.9663)	O14523	C2C2L_HUMAN	C2CD2L	Phospholipid transfer protein C2CD2L
NaN	99994.5	NaN	NaN	NaN	105087	NaN	112986	NaN	179146	NaN	606	630	SDISERPSVDDIESET[79.9663]GS[79.9663]TGALETR	sp|O14523|C2C2L_HUMAN	SDISERPSVDDIESETGSTGALETR	R	S	25	2,3	16T(79.9663),18S(79.9663)	O14523	C2C2L_HUMAN	C2CD2L	Phospholipid transfer protein C2CD2L
68599.8	96633	95295.2	82976.7	NaN	NaN	64782.3	61805.2	74330.4	NaN	38178.5	606	630	SDISERPSVDDIES[79.9663]ETGSTGALETR	sp|O14523|C2C2L_HUMAN	SDISERPSVDDIESETGSTGALETR	R	S	25	2	14S(79.9663)	O14523	C2C2L_HUMAN	C2CD2L	Phospholipid transfer protein C2CD2L
249256	283669	220821	199261	216328	86013.6	293483	245363	251224	284557	197483	606	630	SDISERPSVDDIES[79.9663]ETGS[79.9663]TGALETR	sp|O14523|C2C2L_HUMAN	SDISERPSVDDIESETGSTGALETR	R	S	25	2,3	14S(79.9663),18S(79.9663)	O14523	C2C2L_HUMAN	C2CD2L	Phospholipid transfer protein C2CD2L
124719	258507	160555	139214	85937	124404	139189	80532.9	151050	184135	114353	606	630	SDISERPSVDDIES[79.9663]ET[79.9663]GSTGALETR	sp|O14523|C2C2L_HUMAN	SDISERPSVDDIESETGSTGALETR	R	S	25	2,3	14S(79.9663),16T(79.9663)	O14523	C2C2L_HUMAN	C2CD2L	Phospholipid transfer protein C2CD2L
NaN	NaN	NaN	NaN	NaN	NaN	NaN	NaN	NaN	NaN	NaN	606	630	SDISERPSVDDIES[79.9663]ET[79.9663]GS[79.9663]TGALETR	sp|O14523|C2C2L_HUMAN	SDISERPSVDDIESETGSTGALETR	R	S	25	2	14S(79.9663),16T(79.9663),18S(79.9663)	O14523	C2C2L_HUMAN	C2CD2L	Phospholipid transfer protein C2CD2L
NaN	NaN	25929.3	61031.1	87912	102956	66610.2	47214.9	61892.2	NaN	18988	606	630	SDISERPS[79.9663]VDDIESETGSTGALETR	sp|O14523|C2C2L_HUMAN	SDISERPSVDDIESETGSTGALETR	R	S	25	2,3	8S(79.9663)	O14523	C2C2L_HUMAN	C2CD2L	Phospholipid transfer protein C2CD2L
NaN	151327	NaN	119631	123776	NaN	153098	NaN	NaN	NaN	NaN	606	630	SDISERPS[79.9663]VDDIESETGS[79.9663]TGALETR	sp|O14523|C2C2L_HUMAN	SDISERPSVDDIESETGSTGALETR	R	S	25	2	18S(79.9663),8S(79.9663)	O14523	C2C2L_HUMAN	C2CD2L	Phospholipid transfer protein C2CD2L
NaN	165127	165239	135674	NaN	NaN	NaN	114392	NaN	NaN	NaN	606	630	SDISERPS[79.9663]VDDIESET[79.9663]GSTGALETR	sp|O14523|C2C2L_HUMAN	SDISERPSVDDIESETGSTGALETR	R	S	25	2	16T(79.9663),8S(79.9663)	O14523	C2C2L_HUMAN	C2CD2L	Phospholipid transfer protein C2CD2L
NaN	NaN	NaN	NaN	NaN	114439	NaN	NaN	NaN	NaN	125685	606	630	SDISERPS[79.9663]VDDIES[79.9663]ETGSTGALETR	sp|O14523|C2C2L_HUMAN	SDISERPSVDDIESETGSTGALETR	R	S	25	2	14S(79.9663),8S(79.9663)	O14523	C2C2L_HUMAN	C2CD2L	Phospholipid transfer protein C2CD2L
NaN	NaN	NaN	NaN	NaN	NaN	NaN	NaN	NaN	NaN	NaN	606	630	SDISERPS[79.9663]VDDIES[79.9663]ETGS[79.9663]TGALETR	sp|O14523|C2C2L_HUMAN	SDISERPSVDDIESETGSTGALETR	R	S	25	2	14S(79.9663),18S(79.9663),8S(79.9663)	O14523	C2C2L_HUMAN	C2CD2L	Phospholipid transfer protein C2CD2L
NaN	NaN	NaN	NaN	NaN	NaN	NaN	NaN	NaN	NaN	NaN	606	630	SDISERPS[79.9663]VDDIES[79.9663]ET[79.9663]GSTGALETR	sp|O14523|C2C2L_HUMAN	SDISERPSVDDIESETGSTGALETR	R	S	25	2	14S(79.9663),16T(79.9663),8S(79.9663)	O14523	C2C2L_HUMAN	C2CD2L	Phospholipid transfer protein C2CD2L
NaN	NaN	NaN	NaN	NaN	NaN	NaN	NaN	NaN	NaN	NaN	606	630	SDIS[79.9663]ERPSVDDIESETGS[79.9663]TGALETR	sp|O14523|C2C2L_HUMAN	SDISERPSVDDIESETGSTGALETR	R	S	25	2	18S(79.9663),4S(79.9663)	O14523	C2C2L_HUMAN	C2CD2L	Phospholipid transfer protein C2CD2L
13946	18157.8	20481.6	31011.7	19646.6	20704.5	21348.6	19952.2	14059.1	25086.2	8332.02	356	381	SSSC[57.0215]GDTELLGQATLPVGS[79.9663]PSRPLSR	sp|O14523|C2C2L_HUMAN	SSSCGDTELLGQATLPVGSPSRPLSR	R	R	26	2	19S(79.9663),4C(57.0215)	O14523	C2C2L_HUMAN	C2CD2L	Phospholipid transfer protein C2CD2L
NaN	NaN	NaN	NaN	NaN	NaN	NaN	NaN	8445.25	21511.3	NaN	356	381	SSSC[57.0215]GDTELLGQAT[79.9663]LPVGSPSRPLSR	sp|O14523|C2C2L_HUMAN	SSSCGDTELLGQATLPVGSPSRPLSR	R	R	26	2	14T(79.9663),4C(57.0215)	O14523	C2C2L_HUMAN	C2CD2L	Phospholipid transfer protein C2CD2L
135984	87738.1	62420	112987	71700.9	NaN	NaN	NaN	39273.3	71600.9	NaN	356	377	SSSC[57.0215]GDT[79.9663]ELLGQATLPVGSPSR	sp|O14523|C2C2L_HUMAN	SSSCGDTELLGQATLPVGSPSR	R	P	22	2	4C(57.0215),7T(79.9663)	O14523	C2C2L_HUMAN	C2CD2L	Phospholipid transfer protein C2CD2L
NaN	NaN	NaN	NaN	NaN	14046.7	NaN	NaN	NaN	NaN	NaN	356	381	SSSC[57.0215]GDT[79.9663]ELLGQATLPVGSPSRPLSR	sp|O14523|C2C2L_HUMAN	SSSCGDTELLGQATLPVGSPSRPLSR	R	R	26	2	4C(57.0215),7T(79.9663)	O14523	C2C2L_HUMAN	C2CD2L	Phospholipid transfer protein C2CD2L
NaN	NaN	NaN	NaN	NaN	NaN	NaN	NaN	NaN	NaN	NaN	356	377	SS[79.9663]SC[57.0215]GDTELLGQATLPVGSPSR	sp|O14523|C2C2L_HUMAN	SSSCGDTELLGQATLPVGSPSR	R	P	22	2	2S(79.9663),4C(57.0215)	O14523	C2C2L_HUMAN	C2CD2L	Phospholipid transfer protein C2CD2L
NaN	NaN	29188.8	NaN	24075.6	12618.6	NaN	13164.5	15346.9	NaN	NaN	606	630	S[79.9663]DISERPSVDDIESETGSTGALETR	sp|O14523|C2C2L_HUMAN	SDISERPSVDDIESETGSTGALETR	R	S	25	3	1S(79.9663)	O14523	C2C2L_HUMAN	C2CD2L	Phospholipid transfer protein C2CD2L
122468	NaN	NaN	NaN	NaN	NaN	157094	NaN	NaN	147606	NaN	606	630	S[79.9663]DISERPSVDDIES[79.9663]ETGSTGALETR	sp|O14523|C2C2L_HUMAN	SDISERPSVDDIESETGSTGALETR	R	S	25	2	14S(79.9663),1S(79.9663)	O14523	C2C2L_HUMAN	C2CD2L	Phospholipid transfer protein C2CD2L
NaN	NaN	NaN	NaN	NaN	NaN	NaN	NaN	NaN	NaN	NaN	606	630	S[79.9663]DIS[79.9663]ERPSVDDIESETGS[79.9663]TGALETR	sp|O14523|C2C2L_HUMAN	SDISERPSVDDIESETGSTGALETR	R	S	25	2	18S(79.9663),1S(79.9663),4S(79.9663)	O14523	C2C2L_HUMAN	C2CD2L	Phospholipid transfer protein C2CD2L
NaN	NaN	NaN	NaN	NaN	NaN	NaN	NaN	NaN	NaN	NaN	606	630	S[79.9663]DIS[79.9663]ERPSVDDIES[79.9663]ETGSTGALETR	sp|O14523|C2C2L_HUMAN	SDISERPSVDDIESETGSTGALETR	R	S	25	2	14S(79.9663),1S(79.9663),4S(79.9663)	O14523	C2C2L_HUMAN	C2CD2L	Phospholipid transfer protein C2CD2L
80603.2	81464	60308.2	119396	118323	121245	132330	120514	117112	140815	131599	356	377	S[79.9663]SSC[57.0215]GDTELLGQATLPVGSPSR	sp|O14523|C2C2L_HUMAN	SSSCGDTELLGQATLPVGSPSR	R	P	22	2	1S(79.9663),4C(57.0215)	O14523	C2C2L_HUMAN	C2CD2L	Phospholipid transfer protein C2CD2L
NaN	NaN	NaN	NaN	NaN	NaN	NaN	19705.2	NaN	NaN	NaN	356	381	S[79.9663]SSC[57.0215]GDTELLGQATLPVGSPSRPLSR	sp|O14523|C2C2L_HUMAN	SSSCGDTELLGQATLPVGSPSRPLSR	R	R	26	2	1S(79.9663),4C(57.0215)	O14523	C2C2L_HUMAN	C2CD2L	Phospholipid transfer protein C2CD2L
NaN	NaN	43776.2	38138.2	NaN	NaN	28486.9	32282.1	46012.1	37609.7	10467.4	478	497	TTTVLSESSGPS[79.9663]NTSHSSSR	sp|O14523|C2C2L_HUMAN	TTTVLSESSGPSNTSHSSSR	K	D	20	2	12S(79.9663)	O14523	C2C2L_HUMAN	C2CD2L	Phospholipid transfer protein C2CD2L
NaN	NaN	NaN	NaN	NaN	NaN	NaN	NaN	NaN	NaN	NaN	472	497	VEVT[79.9663]EKT[79.9663]TTVLSESSGPSNTSHS[79.9663]SSR	sp|O14523|C2C2L_HUMAN	VEVTEKTTTVLSESSGPSNTSHSSSR	K	D	26	3	23S(79.9663),4T(79.9663),7T(79.9663)	O14523	C2C2L_HUMAN	C2CD2L	Phospholipid transfer protein C2CD2L
NaN	55751.8	NaN	NaN	NaN	80742	NaN	NaN	45513.9	46367.4	36441.1	714	731	LSGNTHYTPLC[57.0215]APTS[79.9663]PNK	sp|Q4AC94|C2CD3_HUMAN	LSGNTHYTPLCAPTSPNK	K	A	18	2,3	11C(57.0215),15S(79.9663)	Q4AC94	C2CD3_HUMAN	C2CD3	C2 domain-containing protein 3
34729	31547.6	80080.7	123324	124079	122202	107774	67040.2	27806.3	27900.6	54161.4	714	731	LSGNTHYTPLC[57.0215]APT[79.9663]SPNK	sp|Q4AC94|C2CD3_HUMAN	LSGNTHYTPLCAPTSPNK	K	A	18	2,3	11C(57.0215),14T(79.9663)	Q4AC94	C2CD3_HUMAN	C2CD3	C2 domain-containing protein 3
NaN	NaN	NaN	NaN	NaN	NaN	NaN	NaN	NaN	NaN	NaN	714	731	LSGNTHYT[79.9663]PLC[57.0215]APTSPNK	sp|Q4AC94|C2CD3_HUMAN	LSGNTHYTPLCAPTSPNK	K	A	18	2	11C(57.0215),8T(79.9663)	Q4AC94	C2CD3_HUMAN	C2CD3	C2 domain-containing protein 3
NaN	51660.6	NaN	NaN	NaN	NaN	NaN	NaN	NaN	NaN	NaN	714	731	LSGNTHY[79.9663]TPLC[57.0215]APTSPNK	sp|Q4AC94|C2CD3_HUMAN	LSGNTHYTPLCAPTSPNK	K	A	18	2	11C(57.0215),7Y(79.9663)	Q4AC94	C2CD3_HUMAN	C2CD3	C2 domain-containing protein 3
52285.1	88638.3	106639	NaN	NaN	NaN	NaN	26899.3	NaN	NaN	NaN	1812	1837	QTLDQLAHAS[79.9663]SKELDFSSPGRSDT[79.9663]TR	sp|Q4AC94|C2CD3_HUMAN	QTLDQLAHASSKELDFSSPGRSDTTR	R	S	26	2	10S(79.9663),24T(79.9663)	Q4AC94	C2CD3_HUMAN	C2CD3	C2 domain-containing protein 3
59790.6	NaN	NaN	NaN	NaN	NaN	NaN	28155.3	NaN	30466.1	NaN	1812	1837	QTLDQLAHAS[79.9663]S[79.9663]KELDFSSPGRSDTTR	sp|Q4AC94|C2CD3_HUMAN	QTLDQLAHASSKELDFSSPGRSDTTR	R	S	26	2	10S(79.9663),11S(79.9663)	Q4AC94	C2CD3_HUMAN	C2CD3	C2 domain-containing protein 3
18641.8	NaN	17812.1	31538.7	8395.27	10662.4	9757.22	NaN	NaN	NaN	NaN	1554	1587	VHVVLSSLSSHLEPTHELDSMDC[57.0215]S[79.9663]S[79.9663]HS[79.9663]ESEQLPR	sp|Q4AC94|C2CD3_HUMAN	VHVVLSSLSSHLEPTHELDSMDCSSHSESEQLPR	R	R	34	4	23C(57.0215),24S(79.9663),25S(79.9663),27S(79.9663)	Q4AC94	C2CD3_HUMAN	C2CD3	C2 domain-containing protein 3
NaN	NaN	NaN	NaN	NaN	NaN	NaN	NaN	NaN	NaN	NaN	1554	1587	VHVVLSSLSSHLEPTHELDS[79.9663]MDC[57.0215]SS[79.9663]HS[79.9663]ESEQLPR	sp|Q4AC94|C2CD3_HUMAN	VHVVLSSLSSHLEPTHELDSMDCSSHSESEQLPR	R	R	34	4	20S(79.9663),23C(57.0215),25S(79.9663),27S(79.9663)	Q4AC94	C2CD3_HUMAN	C2CD3	C2 domain-containing protein 3
NaN	NaN	NaN	NaN	26805.5	NaN	8235.3	NaN	3953.5	NaN	NaN	1554	1587	VHVVLSSLSSHLEPTHELDS[79.9663]MDC[57.0215]S[79.9663]S[79.9663]HSESEQLPR	sp|Q4AC94|C2CD3_HUMAN	VHVVLSSLSSHLEPTHELDSMDCSSHSESEQLPR	R	R	34	4	20S(79.9663),23C(57.0215),24S(79.9663),25S(79.9663)	Q4AC94	C2CD3_HUMAN	C2CD3	C2 domain-containing protein 3
NaN	NaN	NaN	NaN	NaN	NaN	NaN	NaN	NaN	NaN	NaN	1554	1587	VHVVLSSLSSHLEPT[79.9663]HELDS[79.9663]MDC[57.0215]SSHSES[79.9663]EQLPR	sp|Q4AC94|C2CD3_HUMAN	VHVVLSSLSSHLEPTHELDSMDCSSHSESEQLPR	R	R	34	4	15T(79.9663),20S(79.9663),23C(57.0215),29S(79.9663)	Q4AC94	C2CD3_HUMAN	C2CD3	C2 domain-containing protein 3
18433.9	NaN	17309.5	NaN	NaN	8897.08	8021.73	NaN	15728.2	6436.13	11265.5	1554	1587	VHVVLSSLS[79.9663]S[79.9663]HLEPTHELDSMDC[57.0215]SSHS[79.9663]ESEQLPR	sp|Q4AC94|C2CD3_HUMAN	VHVVLSSLSSHLEPTHELDSMDCSSHSESEQLPR	R	R	34	4	10S(79.9663),23C(57.0215),27S(79.9663),9S(79.9663)	Q4AC94	C2CD3_HUMAN	C2CD3	C2 domain-containing protein 3
NaN	19285.5	NaN	NaN	NaN	31737.2	NaN	NaN	NaN	NaN	13000.5	1554	1587	VHVVLSSLS[79.9663]S[79.9663]HLEPTHELDS[79.9663]MDC[57.0215]SSHSESEQLPR	sp|Q4AC94|C2CD3_HUMAN	VHVVLSSLSSHLEPTHELDSMDCSSHSESEQLPR	R	R	34	4	10S(79.9663),20S(79.9663),23C(57.0215),9S(79.9663)	Q4AC94	C2CD3_HUMAN	C2CD3	C2 domain-containing protein 3
NaN	NaN	NaN	NaN	NaN	NaN	8158.97	NaN	NaN	6892.41	NaN	1554	1587	VHVVLSS[79.9663]LS[79.9663]SHLEPT[79.9663]HELDSMDC[57.0215]SSHSESEQLPR	sp|Q4AC94|C2CD3_HUMAN	VHVVLSSLSSHLEPTHELDSMDCSSHSESEQLPR	R	R	34	4	15T(79.9663),23C(57.0215),7S(79.9663),9S(79.9663)	Q4AC94	C2CD3_HUMAN	C2CD3	C2 domain-containing protein 3
NaN	NaN	NaN	NaN	9568.16	NaN	NaN	NaN	16218.5	4377.72	NaN	1554	1587	VHVVLSS[79.9663]LS[79.9663]S[79.9663]HLEPTHELDSMDC[57.0215]SSHSESEQLPR	sp|Q4AC94|C2CD3_HUMAN	VHVVLSSLSSHLEPTHELDSMDCSSHSESEQLPR	R	R	34	4	10S(79.9663),23C(57.0215),7S(79.9663),9S(79.9663)	Q4AC94	C2CD3_HUMAN	C2CD3	C2 domain-containing protein 3
NaN	NaN	NaN	NaN	NaN	31690.9	NaN	NaN	NaN	NaN	NaN	1554	1587	VHVVLS[79.9663]S[79.9663]LSSHLEPT[79.9663]HELDSMDC[57.0215]SSHSESEQLPR	sp|Q4AC94|C2CD3_HUMAN	VHVVLSSLSSHLEPTHELDSMDCSSHSESEQLPR	R	R	34	4	15T(79.9663),23C(57.0215),6S(79.9663),7S(79.9663)	Q4AC94	C2CD3_HUMAN	C2CD3	C2 domain-containing protein 3
NaN	NaN	NaN	NaN	NaN	NaN	NaN	NaN	NaN	4887.01	NaN	1554	1587	VHVVLS[79.9663]S[79.9663]LS[79.9663]SHLEPTHELDSMDC[57.0215]SSHSESEQLPR	sp|Q4AC94|C2CD3_HUMAN	VHVVLSSLSSHLEPTHELDSMDCSSHSESEQLPR	R	R	34	4	23C(57.0215),6S(79.9663),7S(79.9663),9S(79.9663)	Q4AC94	C2CD3_HUMAN	C2CD3	C2 domain-containing protein 3
NaN	40094.6	NaN	62942.9	53782.4	49098.7	48240.3	27120.2	48321.5	48050.5	32590.9	845	860	AMTVEKAS[79.9663]PVGDGNFR	sp|Q86YS7|C2CD5_HUMAN	AMTVEKASPVGDGNFR	K	N	16	2,3	8S(79.9663)	Q86YS7	C2CD5_HUMAN	C2CD5	C2 domain-containing protein 5
29831.2	NaN	39102.9	NaN	NaN	NaN	47498	NaN	NaN	NaN	NaN	845	860	AMT[79.9663]VEKASPVGDGNFR	sp|Q86YS7|C2CD5_HUMAN	AMTVEKASPVGDGNFR	K	N	16	2,3	3T(79.9663)	Q86YS7	C2CD5_HUMAN	C2CD5	C2 domain-containing protein 5
105504	NaN	NaN	NaN	NaN	NaN	NaN	NaN	NaN	NaN	NaN	816	844	AST[79.9663]DNEELLQFPLELC[57.0215]SDSLPSHPFPPAK	sp|Q86YS7|C2CD5_HUMAN	ASTDNEELLQFPLELCSDSLPSHPFPPAK	R	A	29	3	16C(57.0215),3T(79.9663)	Q86YS7	C2CD5_HUMAN	C2CD5	C2 domain-containing protein 5
NaN	NaN	144318	78684.7	47147.1	56953.6	82093.9	78718.1	82951.6	67124.1	63433	851	860	AS[79.9663]PVGDGNFR	sp|Q86YS7|C2CD5_HUMAN	ASPVGDGNFR	K	N	10	2	2S(79.9663)	Q86YS7	C2CD5_HUMAN	C2CD5	C2 domain-containing protein 5
119475	135306	109607	124391	119375	128331	140044	83405.7	107365	113640	97669.2	816	844	AS[79.9663]TDNEELLQFPLELC[57.0215]SDSLPSHPFPPAK	sp|Q86YS7|C2CD5_HUMAN	ASTDNEELLQFPLELCSDSLPSHPFPPAK	R	A	29	2,3	16C(57.0215),2S(79.9663)	Q86YS7	C2CD5_HUMAN	C2CD5	C2 domain-containing protein 5
NaN	NaN	NaN	NaN	NaN	NaN	NaN	NaN	NaN	NaN	NaN	267	288	EIPFNEDPNPNTHSSGPS[79.9663]TPLK	sp|Q86YS7|C2CD5_HUMAN	EIPFNEDPNPNTHSSGPSTPLK	K	N	22	2	18S(79.9663)	Q86YS7	C2CD5_HUMAN	C2CD5	C2 domain-containing protein 5
NaN	NaN	NaN	NaN	NaN	NaN	NaN	NaN	NaN	NaN	NaN	267	288	EIPFNEDPNPNTHSSGPS[79.9663]T[79.9663]PLK	sp|Q86YS7|C2CD5_HUMAN	EIPFNEDPNPNTHSSGPSTPLK	K	N	22	2	18S(79.9663),19T(79.9663)	Q86YS7	C2CD5_HUMAN	C2CD5	C2 domain-containing protein 5
NaN	25691.8	NaN	NaN	24314.9	NaN	NaN	NaN	39948.2	NaN	37399.2	267	298	EIPFNEDPNPNTHSSGPS[79.9663]T[79.9663]PLKNQTYSFS[79.9663]PSK	sp|Q86YS7|C2CD5_HUMAN	EIPFNEDPNPNTHSSGPSTPLKNQTYSFSPSK	K	S	32	3	18S(79.9663),19T(79.9663),29S(79.9663)	Q86YS7	C2CD5_HUMAN	C2CD5	C2 domain-containing protein 5
175240	404805	159930	449860	NaN	165687	389202	99744	134917	234473	NaN	267	288	EIPFNEDPNPNTHSS[79.9663]GPSTPLK	sp|Q86YS7|C2CD5_HUMAN	EIPFNEDPNPNTHSSGPSTPLK	K	N	22	2,3	15S(79.9663)	Q86YS7	C2CD5_HUMAN	C2CD5	C2 domain-containing protein 5
NaN	NaN	NaN	NaN	24568.5	20859.6	30693.4	NaN	46676.1	NaN	NaN	267	298	EIPFNEDPNPNTHSS[79.9663]GPSTPLKNQTY[79.9663]SFS[79.9663]PSK	sp|Q86YS7|C2CD5_HUMAN	EIPFNEDPNPNTHSSGPSTPLKNQTYSFSPSK	K	S	32	3	15S(79.9663),26Y(79.9663),29S(79.9663)	Q86YS7	C2CD5_HUMAN	C2CD5	C2 domain-containing protein 5
NaN	426336	NaN	366131	222863	379986	507622	NaN	NaN	403487	NaN	267	288	EIPFNEDPNPNTHSS[79.9663]GPST[79.9663]PLK	sp|Q86YS7|C2CD5_HUMAN	EIPFNEDPNPNTHSSGPSTPLK	K	N	22	2	15S(79.9663),19T(79.9663)	Q86YS7	C2CD5_HUMAN	C2CD5	C2 domain-containing protein 5
243578	192639	NaN	NaN	NaN	NaN	NaN	753474	NaN	NaN	431023	267	288	EIPFNEDPNPNTHSS[79.9663]GPS[79.9663]TPLK	sp|Q86YS7|C2CD5_HUMAN	EIPFNEDPNPNTHSSGPSTPLK	K	N	22	2,3	15S(79.9663),18S(79.9663)	Q86YS7	C2CD5_HUMAN	C2CD5	C2 domain-containing protein 5
23588.9	NaN	NaN	NaN	NaN	NaN	NaN	26510.1	NaN	44427.7	NaN	267	298	EIPFNEDPNPNTHSS[79.9663]GPS[79.9663]TPLKNQTYSFS[79.9663]PSK	sp|Q86YS7|C2CD5_HUMAN	EIPFNEDPNPNTHSSGPSTPLKNQTYSFSPSK	K	S	32	3	15S(79.9663),18S(79.9663),29S(79.9663)	Q86YS7	C2CD5_HUMAN	C2CD5	C2 domain-containing protein 5
NaN	NaN	18416	31628	NaN	NaN	28895.3	NaN	42853.4	47701.1	NaN	267	298	EIPFNEDPNPNTHSS[79.9663]GPS[79.9663]T[79.9663]PLKNQTYSFSPSK	sp|Q86YS7|C2CD5_HUMAN	EIPFNEDPNPNTHSSGPSTPLKNQTYSFSPSK	K	S	32	3	15S(79.9663),18S(79.9663),19T(79.9663)	Q86YS7	C2CD5_HUMAN	C2CD5	C2 domain-containing protein 5
323548	460900	280038	411540	490549	497681	123973	88396.9	346572	395670	52667	267	288	EIPFNEDPNPNTHS[79.9663]SGPSTPLK	sp|Q86YS7|C2CD5_HUMAN	EIPFNEDPNPNTHSSGPSTPLK	K	N	22	2,3	14S(79.9663)	Q86YS7	C2CD5_HUMAN	C2CD5	C2 domain-containing protein 5
NaN	NaN	NaN	395072	277244	214654	539568	NaN	490421	NaN	398236	267	288	EIPFNEDPNPNTHS[79.9663]SGPST[79.9663]PLK	sp|Q86YS7|C2CD5_HUMAN	EIPFNEDPNPNTHSSGPSTPLK	K	N	22	2	14S(79.9663),19T(79.9663)	Q86YS7	C2CD5_HUMAN	C2CD5	C2 domain-containing protein 5
26000.3	NaN	NaN	NaN	NaN	26353.8	NaN	NaN	NaN	50163.1	NaN	267	298	EIPFNEDPNPNTHS[79.9663]SGPST[79.9663]PLKNQTYSFS[79.9663]PSK	sp|Q86YS7|C2CD5_HUMAN	EIPFNEDPNPNTHSSGPSTPLKNQTYSFSPSK	K	S	32	3	14S(79.9663),19T(79.9663),29S(79.9663)	Q86YS7	C2CD5_HUMAN	C2CD5	C2 domain-containing protein 5
483695	490963	507048	143958	400118	465023	675471	240666	224777	196773	394551	267	288	EIPFNEDPNPNTHS[79.9663]SGPS[79.9663]TPLK	sp|Q86YS7|C2CD5_HUMAN	EIPFNEDPNPNTHSSGPSTPLK	K	N	22	2,3	14S(79.9663),18S(79.9663)	Q86YS7	C2CD5_HUMAN	C2CD5	C2 domain-containing protein 5
519177	224686	426410	41063.1	393999	54520	449506	504299	54828.5	49280.3	212778	267	288	EIPFNEDPNPNTHS[79.9663]S[79.9663]GPSTPLK	sp|Q86YS7|C2CD5_HUMAN	EIPFNEDPNPNTHSSGPSTPLK	K	N	22	2,3	14S(79.9663),15S(79.9663)	Q86YS7	C2CD5_HUMAN	C2CD5	C2 domain-containing protein 5
NaN	NaN	NaN	NaN	NaN	NaN	NaN	NaN	NaN	NaN	NaN	267	298	EIPFNEDPNPNTHS[79.9663]S[79.9663]GPSTPLKNQTYSFS[79.9663]PSK	sp|Q86YS7|C2CD5_HUMAN	EIPFNEDPNPNTHSSGPSTPLKNQTYSFSPSK	K	S	32	3	14S(79.9663),15S(79.9663),29S(79.9663)	Q86YS7	C2CD5_HUMAN	C2CD5	C2 domain-containing protein 5
NaN	34040.8	40099.9	28270.8	33249	23522	33268.5	NaN	29091.4	29095.8	30770.3	267	288	EIPFNEDPNPNTHS[79.9663]S[79.9663]GPS[79.9663]TPLK	sp|Q86YS7|C2CD5_HUMAN	EIPFNEDPNPNTHSSGPSTPLK	K	N	22	2	14S(79.9663),15S(79.9663),18S(79.9663)	Q86YS7	C2CD5_HUMAN	C2CD5	C2 domain-containing protein 5
230384	NaN	NaN	283332	462102	329578	NaN	277818	NaN	NaN	168149	267	288	EIPFNEDPNPNT[79.9663]HSSGPSTPLK	sp|Q86YS7|C2CD5_HUMAN	EIPFNEDPNPNTHSSGPSTPLK	K	N	22	2,3	12T(79.9663)	Q86YS7	C2CD5_HUMAN	C2CD5	C2 domain-containing protein 5
NaN	NaN	23405.6	NaN	NaN	NaN	24940.6	NaN	NaN	NaN	NaN	267	298	EIPFNEDPNPNT[79.9663]HSSGPSTPLKNQTYS[79.9663]FS[79.9663]PSK	sp|Q86YS7|C2CD5_HUMAN	EIPFNEDPNPNTHSSGPSTPLKNQTYSFSPSK	K	S	32	3	12T(79.9663),27S(79.9663),29S(79.9663)	Q86YS7	C2CD5_HUMAN	C2CD5	C2 domain-containing protein 5
22092.1	28421.1	25667	31724.2	NaN	NaN	NaN	34670.9	NaN	49579.5	NaN	267	298	EIPFNEDPNPNT[79.9663]HSSGPSTPLKNQT[79.9663]YSFS[79.9663]PSK	sp|Q86YS7|C2CD5_HUMAN	EIPFNEDPNPNTHSSGPSTPLKNQTYSFSPSK	K	S	32	3	12T(79.9663),25T(79.9663),29S(79.9663)	Q86YS7	C2CD5_HUMAN	C2CD5	C2 domain-containing protein 5
190061	200925	129353	134492	64688.8	113653	207706	694173	403477	469341	385176	267	288	EIPFNEDPNPNT[79.9663]HSSGPST[79.9663]PLK	sp|Q86YS7|C2CD5_HUMAN	EIPFNEDPNPNTHSSGPSTPLK	K	N	22	2,3	12T(79.9663),19T(79.9663)	Q86YS7	C2CD5_HUMAN	C2CD5	C2 domain-containing protein 5
19151.4	NaN	NaN	NaN	NaN	NaN	NaN	31862.9	NaN	NaN	NaN	267	298	EIPFNEDPNPNT[79.9663]HSSGPST[79.9663]PLKNQTYSFS[79.9663]PSK	sp|Q86YS7|C2CD5_HUMAN	EIPFNEDPNPNTHSSGPSTPLKNQTYSFSPSK	K	S	32	3	12T(79.9663),19T(79.9663),29S(79.9663)	Q86YS7	C2CD5_HUMAN	C2CD5	C2 domain-containing protein 5
637600	673256	739717	524812	130844	544117	708208	NaN	376142	NaN	567028	267	288	EIPFNEDPNPNT[79.9663]HSSGPS[79.9663]TPLK	sp|Q86YS7|C2CD5_HUMAN	EIPFNEDPNPNTHSSGPSTPLK	K	N	22	2,3	12T(79.9663),18S(79.9663)	Q86YS7	C2CD5_HUMAN	C2CD5	C2 domain-containing protein 5
NaN	NaN	NaN	NaN	28299	23118.7	23631.4	NaN	NaN	NaN	39150.9	267	298	EIPFNEDPNPNT[79.9663]HSSGPS[79.9663]TPLKNQT[79.9663]YSFSPSK	sp|Q86YS7|C2CD5_HUMAN	EIPFNEDPNPNTHSSGPSTPLKNQTYSFSPSK	K	S	32	3	12T(79.9663),18S(79.9663),25T(79.9663)	Q86YS7	C2CD5_HUMAN	C2CD5	C2 domain-containing protein 5
NaN	NaN	NaN	NaN	NaN	NaN	NaN	NaN	NaN	NaN	30226.7	267	288	EIPFNEDPNPNT[79.9663]HSSGPS[79.9663]T[79.9663]PLK	sp|Q86YS7|C2CD5_HUMAN	EIPFNEDPNPNTHSSGPSTPLK	K	N	22	2	12T(79.9663),18S(79.9663),19T(79.9663)	Q86YS7	C2CD5_HUMAN	C2CD5	C2 domain-containing protein 5
NaN	30270	NaN	NaN	NaN	NaN	NaN	NaN	NaN	44072.6	NaN	267	298	EIPFNEDPNPNT[79.9663]HSSGPS[79.9663]T[79.9663]PLKNQTYSFSPSK	sp|Q86YS7|C2CD5_HUMAN	EIPFNEDPNPNTHSSGPSTPLKNQTYSFSPSK	K	S	32	3	12T(79.9663),18S(79.9663),19T(79.9663)	Q86YS7	C2CD5_HUMAN	C2CD5	C2 domain-containing protein 5
NaN	NaN	NaN	NaN	45678.4	347878	52814.9	NaN	NaN	NaN	40136.2	267	288	EIPFNEDPNPNT[79.9663]HSS[79.9663]GPSTPLK	sp|Q86YS7|C2CD5_HUMAN	EIPFNEDPNPNTHSSGPSTPLK	K	N	22	2	12T(79.9663),15S(79.9663)	Q86YS7	C2CD5_HUMAN	C2CD5	C2 domain-containing protein 5
NaN	NaN	NaN	NaN	NaN	NaN	NaN	NaN	NaN	NaN	NaN	267	298	EIPFNEDPNPNT[79.9663]HSS[79.9663]GPSTPLKNQTYSFS[79.9663]PSK	sp|Q86YS7|C2CD5_HUMAN	EIPFNEDPNPNTHSSGPSTPLKNQTYSFSPSK	K	S	32	3	12T(79.9663),15S(79.9663),29S(79.9663)	Q86YS7	C2CD5_HUMAN	C2CD5	C2 domain-containing protein 5
34865.8	31818.8	33224.4	25875.7	NaN	NaN	NaN	30443.4	NaN	NaN	NaN	267	288	EIPFNEDPNPNT[79.9663]HSS[79.9663]GPS[79.9663]TPLK	sp|Q86YS7|C2CD5_HUMAN	EIPFNEDPNPNTHSSGPSTPLK	K	N	22	2	12T(79.9663),15S(79.9663),18S(79.9663)	Q86YS7	C2CD5_HUMAN	C2CD5	C2 domain-containing protein 5
70859.3	NaN	466938	164282	383256	560115	758232	469672	649249	473351	32357	267	288	EIPFNEDPNPNT[79.9663]HS[79.9663]SGPSTPLK	sp|Q86YS7|C2CD5_HUMAN	EIPFNEDPNPNTHSSGPSTPLK	K	N	22	2,3	12T(79.9663),14S(79.9663)	Q86YS7	C2CD5_HUMAN	C2CD5	C2 domain-containing protein 5
25562.5	26752.3	NaN	30933.7	26139	NaN	23550.7	35819.3	NaN	NaN	NaN	267	298	EIPFNEDPNPNT[79.9663]HS[79.9663]SGPSTPLKNQTYSFS[79.9663]PSK	sp|Q86YS7|C2CD5_HUMAN	EIPFNEDPNPNTHSSGPSTPLKNQTYSFSPSK	K	S	32	3	12T(79.9663),14S(79.9663),29S(79.9663)	Q86YS7	C2CD5_HUMAN	C2CD5	C2 domain-containing protein 5
NaN	27937.6	NaN	NaN	18408.1	NaN	20666.2	32450.9	47268.7	NaN	NaN	267	298	EIPFNEDPNPNT[79.9663]HS[79.9663]SGPSTPLKNQT[79.9663]YSFSPSK	sp|Q86YS7|C2CD5_HUMAN	EIPFNEDPNPNTHSSGPSTPLKNQTYSFSPSK	K	S	32	3	12T(79.9663),14S(79.9663),25T(79.9663)	Q86YS7	C2CD5_HUMAN	C2CD5	C2 domain-containing protein 5
NaN	NaN	NaN	NaN	NaN	NaN	NaN	NaN	38415.5	NaN	32806.2	267	288	EIPFNEDPNPNT[79.9663]HS[79.9663]S[79.9663]GPSTPLK	sp|Q86YS7|C2CD5_HUMAN	EIPFNEDPNPNTHSSGPSTPLK	K	N	22	2	12T(79.9663),14S(79.9663),15S(79.9663)	Q86YS7	C2CD5_HUMAN	C2CD5	C2 domain-containing protein 5
187947	276157	190191	235094	182064	196077	285851	146059	176964	156312	149877	627	649	ELYEINPPEISEEIIGS[79.9663]PIPEPR	sp|Q86YS7|C2CD5_HUMAN	ELYEINPPEISEEIIGSPIPEPR	K	Q	23	2	17S(79.9663)	Q86YS7	C2CD5_HUMAN	C2CD5	C2 domain-containing protein 5
115514	NaN	NaN	NaN	NaN	NaN	NaN	NaN	NaN	NaN	NaN	627	649	ELYEINPPEIS[79.9663]EEIIGSPIPEPR	sp|Q86YS7|C2CD5_HUMAN	ELYEINPPEISEEIIGSPIPEPR	K	Q	23	2	11S(79.9663)	Q86YS7	C2CD5_HUMAN	C2CD5	C2 domain-containing protein 5
NaN	21766.6	17217.3	NaN	25075.8	25580.8	NaN	NaN	17470.7	32161.4	10374.6	654	674	LLRSQSES[79.9663]S[79.9663]DEVTELDLSHGK	sp|Q86YS7|C2CD5_HUMAN	LLRSQSESSDEVTELDLSHGK	R	K	21	2	8S(79.9663),9S(79.9663)	Q86YS7	C2CD5_HUMAN	C2CD5	C2 domain-containing protein 5
NaN	NaN	NaN	NaN	NaN	NaN	NaN	NaN	NaN	NaN	NaN	654	674	LLRSQSES[79.9663]S[79.9663]DEVT[79.9663]ELDLSHGK	sp|Q86YS7|C2CD5_HUMAN	LLRSQSESSDEVTELDLSHGK	R	K	21	2	13T(79.9663),8S(79.9663),9S(79.9663)	Q86YS7	C2CD5_HUMAN	C2CD5	C2 domain-containing protein 5
NaN	NaN	21150.7	NaN	18986.2	NaN	NaN	NaN	20610.6	NaN	NaN	654	674	LLRSQS[79.9663]ESS[79.9663]DEVTELDLSHGK	sp|Q86YS7|C2CD5_HUMAN	LLRSQSESSDEVTELDLSHGK	R	K	21	3	6S(79.9663),9S(79.9663)	Q86YS7	C2CD5_HUMAN	C2CD5	C2 domain-containing protein 5
NaN	NaN	NaN	NaN	NaN	NaN	NaN	NaN	NaN	NaN	NaN	654	674	LLRSQS[79.9663]ESS[79.9663]DEVT[79.9663]ELDLSHGK	sp|Q86YS7|C2CD5_HUMAN	LLRSQSESSDEVTELDLSHGK	R	K	21	2	13T(79.9663),6S(79.9663),9S(79.9663)	Q86YS7	C2CD5_HUMAN	C2CD5	C2 domain-containing protein 5
NaN	NaN	NaN	NaN	NaN	NaN	21910.2	NaN	NaN	20428.6	NaN	654	674	LLRSQS[79.9663]ES[79.9663]SDEVTELDLSHGK	sp|Q86YS7|C2CD5_HUMAN	LLRSQSESSDEVTELDLSHGK	R	K	21	3	6S(79.9663),8S(79.9663)	Q86YS7	C2CD5_HUMAN	C2CD5	C2 domain-containing protein 5
NaN	72592.6	69143.7	46787.2	NaN	NaN	NaN	50345.5	112816	NaN	NaN	654	674	LLRSQS[79.9663]ES[79.9663]SDEVT[79.9663]ELDLSHGK	sp|Q86YS7|C2CD5_HUMAN	LLRSQSESSDEVTELDLSHGK	R	K	21	2	13T(79.9663),6S(79.9663),8S(79.9663)	Q86YS7	C2CD5_HUMAN	C2CD5	C2 domain-containing protein 5
NaN	NaN	NaN	NaN	NaN	19948.2	NaN	46417.6	NaN	NaN	51269.1	654	674	LLRSQS[79.9663]ES[79.9663]S[79.9663]DEVTELDLSHGK	sp|Q86YS7|C2CD5_HUMAN	LLRSQSESSDEVTELDLSHGK	R	K	21	2,3	6S(79.9663),8S(79.9663),9S(79.9663)	Q86YS7	C2CD5_HUMAN	C2CD5	C2 domain-containing protein 5
20882.5	NaN	NaN	24141.7	NaN	16570.7	NaN	48996.7	NaN	29088.3	NaN	654	674	LLRS[79.9663]QSESS[79.9663]DEVTELDLSHGK	sp|Q86YS7|C2CD5_HUMAN	LLRSQSESSDEVTELDLSHGK	R	K	21	2,3	4S(79.9663),9S(79.9663)	Q86YS7	C2CD5_HUMAN	C2CD5	C2 domain-containing protein 5
NaN	121349	NaN	NaN	NaN	NaN	NaN	54101	NaN	NaN	NaN	654	674	LLRS[79.9663]QSESS[79.9663]DEVT[79.9663]ELDLSHGK	sp|Q86YS7|C2CD5_HUMAN	LLRSQSESSDEVTELDLSHGK	R	K	21	2	13T(79.9663),4S(79.9663),9S(79.9663)	Q86YS7	C2CD5_HUMAN	C2CD5	C2 domain-containing protein 5
NaN	NaN	NaN	NaN	NaN	NaN	NaN	NaN	NaN	NaN	NaN	654	674	LLRS[79.9663]QSES[79.9663]SDEVTELDLSHGK	sp|Q86YS7|C2CD5_HUMAN	LLRSQSESSDEVTELDLSHGK	R	K	21	3	4S(79.9663),8S(79.9663)	Q86YS7	C2CD5_HUMAN	C2CD5	C2 domain-containing protein 5
NaN	NaN	60860.8	NaN	66105.3	NaN	63704.7	NaN	NaN	NaN	40446.3	654	674	LLRS[79.9663]QSES[79.9663]SDEVT[79.9663]ELDLSHGK	sp|Q86YS7|C2CD5_HUMAN	LLRSQSESSDEVTELDLSHGK	R	K	21	2	13T(79.9663),4S(79.9663),8S(79.9663)	Q86YS7	C2CD5_HUMAN	C2CD5	C2 domain-containing protein 5
32930.6	121962	34947.6	NaN	NaN	NaN	150195	17536.8	169567	42595.8	70670.5	654	674	LLRS[79.9663]QSES[79.9663]S[79.9663]DEVTELDLSHGK	sp|Q86YS7|C2CD5_HUMAN	LLRSQSESSDEVTELDLSHGK	R	K	21	2,3	4S(79.9663),8S(79.9663),9S(79.9663)	Q86YS7	C2CD5_HUMAN	C2CD5	C2 domain-containing protein 5
48565.4	70414.6	71293.5	NaN	180330	NaN	64949.4	46554.4	NaN	41825.2	49457.8	654	674	LLRS[79.9663]QS[79.9663]ESSDEVT[79.9663]ELDLSHGK	sp|Q86YS7|C2CD5_HUMAN	LLRSQSESSDEVTELDLSHGK	R	K	21	2	13T(79.9663),4S(79.9663),6S(79.9663)	Q86YS7	C2CD5_HUMAN	C2CD5	C2 domain-containing protein 5
NaN	33141.3	NaN	NaN	NaN	NaN	NaN	23972.5	117491	NaN	38830.4	654	674	LLRS[79.9663]QS[79.9663]ESS[79.9663]DEVTELDLSHGK	sp|Q86YS7|C2CD5_HUMAN	LLRSQSESSDEVTELDLSHGK	R	K	21	2,3	4S(79.9663),6S(79.9663),9S(79.9663)	Q86YS7	C2CD5_HUMAN	C2CD5	C2 domain-containing protein 5
41413.8	31613.5	NaN	193465	34167.7	35059.8	69743.1	NaN	76443.4	44240.3	27726.8	654	674	LLRS[79.9663]QS[79.9663]ES[79.9663]SDEVTELDLSHGK	sp|Q86YS7|C2CD5_HUMAN	LLRSQSESSDEVTELDLSHGK	R	K	21	2,3	4S(79.9663),6S(79.9663),8S(79.9663)	Q86YS7	C2CD5_HUMAN	C2CD5	C2 domain-containing protein 5
NaN	NaN	NaN	NaN	NaN	NaN	NaN	NaN	NaN	NaN	NaN	248	263	LSSPAAFLPAC[57.0215]NSPS[79.9663]K	sp|Q86YS7|C2CD5_HUMAN	LSSPAAFLPACNSPSK	K	E	16	2	11C(57.0215),15S(79.9663)	Q86YS7	C2CD5_HUMAN	C2CD5	C2 domain-containing protein 5
1052100	1003430	835641	938594	930482	960262	1024970	NaN	NaN	754105	1049230	248	263	LSSPAAFLPAC[57.0215]NS[79.9663]PSK	sp|Q86YS7|C2CD5_HUMAN	LSSPAAFLPACNSPSK	K	E	16	2	11C(57.0215),13S(79.9663)	Q86YS7	C2CD5_HUMAN	C2CD5	C2 domain-containing protein 5
18061.9	45997.8	37912.9	60088.1	84186.4	80534.3	36274.4	30584.7	71571.4	90689	35964	625	649	NKELYEINPPEISEEIIGS[79.9663]PIPEPR	sp|Q86YS7|C2CD5_HUMAN	NKELYEINPPEISEEIIGSPIPEPR	K	Q	25	2,3	19S(79.9663)	Q86YS7	C2CD5_HUMAN	C2CD5	C2 domain-containing protein 5
473779	295920	271661	322468	201440	NaN	286296	361885	311596	248696	274728	289	298	NQTYSFS[79.9663]PSK	sp|Q86YS7|C2CD5_HUMAN	NQTYSFSPSK	K	S	10	2	7S(79.9663)	Q86YS7	C2CD5_HUMAN	C2CD5	C2 domain-containing protein 5
430914	438930	325893	329945	NaN	288839	213095	251479	NaN	274254	157834	289	298	NQTYS[79.9663]FSPSK	sp|Q86YS7|C2CD5_HUMAN	NQTYSFSPSK	K	S	10	2	5S(79.9663)	Q86YS7	C2CD5_HUMAN	C2CD5	C2 domain-containing protein 5
NaN	NaN	NaN	NaN	NaN	NaN	NaN	NaN	NaN	NaN	124102	289	298	NQTY[79.9663]SFSPSK	sp|Q86YS7|C2CD5_HUMAN	NQTYSFSPSK	K	S	10	2	4Y(79.9663)	Q86YS7	C2CD5_HUMAN	C2CD5	C2 domain-containing protein 5
NaN	NaN	NaN	295978	NaN	280052	312116	NaN	NaN	NaN	253176	289	298	NQT[79.9663]YSFSPSK	sp|Q86YS7|C2CD5_HUMAN	NQTYSFSPSK	K	S	10	2	3T(79.9663)	Q86YS7	C2CD5_HUMAN	C2CD5	C2 domain-containing protein 5
NaN	NaN	NaN	NaN	NaN	NaN	NaN	NaN	NaN	NaN	NaN	303	316	QSSS[79.9663]SDTDLSLTPK	sp|Q86YS7|C2CD5_HUMAN	QSSSSDTDLSLTPK	R	T	14	2	4S(79.9663)	Q86YS7	C2CD5_HUMAN	C2CD5	C2 domain-containing protein 5
85785.7	54732.1	NaN	79180.6	79657.2	87208.5	NaN	35387.3	46632.9	NaN	NaN	303	316	QSS[79.9663]SSDTDLSLTPK	sp|Q86YS7|C2CD5_HUMAN	QSSSSDTDLSLTPK	R	T	14	2	3S(79.9663)	Q86YS7	C2CD5_HUMAN	C2CD5	C2 domain-containing protein 5
71014.8	NaN	70560.2	NaN	NaN	NaN	52395.9	NaN	NaN	41109.3	28145.8	303	316	QS[79.9663]SSSDTDLSLTPK	sp|Q86YS7|C2CD5_HUMAN	QSSSSDTDLSLTPK	R	T	14	2	2S(79.9663)	Q86YS7	C2CD5_HUMAN	C2CD5	C2 domain-containing protein 5
NaN	86558.5	67747.6	103469	35015	40741	125781	317407	150238	NaN	136184	657	674	SQSESS[79.9663]DEVTELDLSHGK	sp|Q86YS7|C2CD5_HUMAN	SQSESSDEVTELDLSHGK	R	K	18	2,3	6S(79.9663)	Q86YS7	C2CD5_HUMAN	C2CD5	C2 domain-containing protein 5
204560	74016.6	64839.2	55911.3	52815.7	142208	47971.4	96294.8	53166.6	341109	75560.3	657	674	SQSES[79.9663]SDEVTELDLSHGK	sp|Q86YS7|C2CD5_HUMAN	SQSESSDEVTELDLSHGK	R	K	18	2,3	5S(79.9663)	Q86YS7	C2CD5_HUMAN	C2CD5	C2 domain-containing protein 5
664156	696527	NaN	NaN	NaN	NaN	611746	583547	587587	NaN	NaN	657	674	SQSES[79.9663]S[79.9663]DEVTELDLSHGK	sp|Q86YS7|C2CD5_HUMAN	SQSESSDEVTELDLSHGK	R	K	18	2	5S(79.9663),6S(79.9663)	Q86YS7	C2CD5_HUMAN	C2CD5	C2 domain-containing protein 5
NaN	3105.68	7591.94	NaN	11920.3	13126.4	NaN	8359.09	14973.8	27458.7	9271.21	657	675	SQSES[79.9663]S[79.9663]DEVTELDLSHGKK	sp|Q86YS7|C2CD5_HUMAN	SQSESSDEVTELDLSHGKK	R	D	19	3	5S(79.9663),6S(79.9663)	Q86YS7	C2CD5_HUMAN	C2CD5	C2 domain-containing protein 5
366922	392607	398466	407855	362985	389197	349163	322202	304715	NaN	268812	657	674	SQS[79.9663]ESSDEVTELDLSHGK	sp|Q86YS7|C2CD5_HUMAN	SQSESSDEVTELDLSHGK	R	K	18	2,3	3S(79.9663)	Q86YS7	C2CD5_HUMAN	C2CD5	C2 domain-containing protein 5
NaN	796438	692529	557594	711570	719436	667382	605624	646117	600592	600172	657	674	SQS[79.9663]ESS[79.9663]DEVTELDLSHGK	sp|Q86YS7|C2CD5_HUMAN	SQSESSDEVTELDLSHGK	R	K	18	2,3	3S(79.9663),6S(79.9663)	Q86YS7	C2CD5_HUMAN	C2CD5	C2 domain-containing protein 5
940150	NaN	642600	629712	124562	714862	NaN	598087	NaN	592198	NaN	657	674	SQS[79.9663]ES[79.9663]SDEVTELDLSHGK	sp|Q86YS7|C2CD5_HUMAN	SQSESSDEVTELDLSHGK	R	K	18	2,3	3S(79.9663),5S(79.9663)	Q86YS7	C2CD5_HUMAN	C2CD5	C2 domain-containing protein 5
NaN	NaN	NaN	18090	NaN	NaN	9076	NaN	NaN	NaN	NaN	657	675	SQS[79.9663]ES[79.9663]SDEVTELDLSHGKK	sp|Q86YS7|C2CD5_HUMAN	SQSESSDEVTELDLSHGKK	R	D	19	3	3S(79.9663),5S(79.9663)	Q86YS7	C2CD5_HUMAN	C2CD5	C2 domain-containing protein 5
NaN	NaN	NaN	NaN	3475.71	4989.83	NaN	NaN	7216.68	NaN	NaN	657	675	SQS[79.9663]ES[79.9663]SDEVTELDLS[79.9663]HGKK	sp|Q86YS7|C2CD5_HUMAN	SQSESSDEVTELDLSHGKK	R	D	19	2	15S(79.9663),3S(79.9663),5S(79.9663)	Q86YS7	C2CD5_HUMAN	C2CD5	C2 domain-containing protein 5
438055	63057.1	552856	NaN	538646	686707	487094	208252	537553	632928	646113	657	674	SQS[79.9663]ES[79.9663]S[79.9663]DEVTELDLSHGK	sp|Q86YS7|C2CD5_HUMAN	SQSESSDEVTELDLSHGK	R	K	18	2,3	3S(79.9663),5S(79.9663),6S(79.9663)	Q86YS7	C2CD5_HUMAN	C2CD5	C2 domain-containing protein 5
NaN	NaN	56157	NaN	NaN	NaN	131318	NaN	NaN	NaN	NaN	299	316	SYSRQSS[79.9663]S[79.9663]SDT[79.9663]DLSLTPK	sp|Q86YS7|C2CD5_HUMAN	SYSRQSSSSDTDLSLTPK	K	T	18	2	11T(79.9663),7S(79.9663),8S(79.9663)	Q86YS7	C2CD5_HUMAN	C2CD5	C2 domain-containing protein 5
NaN	54105.9	NaN	NaN	NaN	132747	NaN	19978.1	70273.3	87544.4	NaN	299	316	SYSRQSS[79.9663]S[79.9663]S[79.9663]DTDLSLTPK	sp|Q86YS7|C2CD5_HUMAN	SYSRQSSSSDTDLSLTPK	K	T	18	2	7S(79.9663),8S(79.9663),9S(79.9663)	Q86YS7	C2CD5_HUMAN	C2CD5	C2 domain-containing protein 5
NaN	NaN	NaN	84638.2	96830.7	NaN	138283	23430.5	NaN	NaN	NaN	299	316	SYSRQS[79.9663]SS[79.9663]S[79.9663]DTDLSLTPK	sp|Q86YS7|C2CD5_HUMAN	SYSRQSSSSDTDLSLTPK	K	T	18	2	6S(79.9663),8S(79.9663),9S(79.9663)	Q86YS7	C2CD5_HUMAN	C2CD5	C2 domain-containing protein 5
NaN	NaN	NaN	NaN	NaN	123899	NaN	NaN	NaN	NaN	60267.3	299	316	SYSRQS[79.9663]S[79.9663]SSDT[79.9663]DLSLTPK	sp|Q86YS7|C2CD5_HUMAN	SYSRQSSSSDTDLSLTPK	K	T	18	2	11T(79.9663),6S(79.9663),7S(79.9663)	Q86YS7	C2CD5_HUMAN	C2CD5	C2 domain-containing protein 5
37670.1	56838.2	NaN	98185	NaN	NaN	NaN	NaN	NaN	NaN	NaN	299	316	SYSRQS[79.9663]S[79.9663]SS[79.9663]DTDLSLTPK	sp|Q86YS7|C2CD5_HUMAN	SYSRQSSSSDTDLSLTPK	K	T	18	2	6S(79.9663),7S(79.9663),9S(79.9663)	Q86YS7	C2CD5_HUMAN	C2CD5	C2 domain-containing protein 5
NaN	NaN	NaN	97844.9	86759	110294	144506	23654.9	75508.6	NaN	58302.1	299	316	SYSRQS[79.9663]S[79.9663]S[79.9663]SDTDLSLTPK	sp|Q86YS7|C2CD5_HUMAN	SYSRQSSSSDTDLSLTPK	K	T	18	2	6S(79.9663),7S(79.9663),8S(79.9663)	Q86YS7	C2CD5_HUMAN	C2CD5	C2 domain-containing protein 5
457618	485775	418234	405074	440717	391568	148950	327152	300229	351048	323277	657	674	S[79.9663]QSESSDEVTELDLSHGK	sp|Q86YS7|C2CD5_HUMAN	SQSESSDEVTELDLSHGK	R	K	18	2,3	1S(79.9663)	Q86YS7	C2CD5_HUMAN	C2CD5	C2 domain-containing protein 5
NaN	784782	841901	615135	689056	686566	133355	NaN	637978	NaN	625713	657	674	S[79.9663]QSESS[79.9663]DEVTELDLSHGK	sp|Q86YS7|C2CD5_HUMAN	SQSESSDEVTELDLSHGK	R	K	18	2,3	1S(79.9663),6S(79.9663)	Q86YS7	C2CD5_HUMAN	C2CD5	C2 domain-containing protein 5
716175	NaN	NaN	630041	NaN	660248	NaN	NaN	NaN	NaN	NaN	657	674	S[79.9663]QSES[79.9663]SDEVTELDLSHGK	sp|Q86YS7|C2CD5_HUMAN	SQSESSDEVTELDLSHGK	R	K	18	2	1S(79.9663),5S(79.9663)	Q86YS7	C2CD5_HUMAN	C2CD5	C2 domain-containing protein 5
NaN	NaN	NaN	NaN	NaN	NaN	NaN	NaN	NaN	NaN	NaN	657	675	S[79.9663]QSES[79.9663]SDEVTELDLSHGKK	sp|Q86YS7|C2CD5_HUMAN	SQSESSDEVTELDLSHGKK	R	D	19	3	1S(79.9663),5S(79.9663)	Q86YS7	C2CD5_HUMAN	C2CD5	C2 domain-containing protein 5
427136	589676	614810	541705	586910	666460	595336	20050	752615	650548	648830	657	674	S[79.9663]QSES[79.9663]S[79.9663]DEVTELDLSHGK	sp|Q86YS7|C2CD5_HUMAN	SQSESSDEVTELDLSHGK	R	K	18	2,3	1S(79.9663),5S(79.9663),6S(79.9663)	Q86YS7	C2CD5_HUMAN	C2CD5	C2 domain-containing protein 5
680766	142020	752980	140264	638868	143602	663844	577414	122572	121255	687776	657	674	S[79.9663]QS[79.9663]ESSDEVTELDLSHGK	sp|Q86YS7|C2CD5_HUMAN	SQSESSDEVTELDLSHGK	R	K	18	2,3	1S(79.9663),3S(79.9663)	Q86YS7	C2CD5_HUMAN	C2CD5	C2 domain-containing protein 5
NaN	NaN	NaN	NaN	NaN	NaN	NaN	NaN	NaN	NaN	NaN	657	675	S[79.9663]QS[79.9663]ESSDEVTELDLSHGKK	sp|Q86YS7|C2CD5_HUMAN	SQSESSDEVTELDLSHGKK	R	D	19	3	1S(79.9663),3S(79.9663)	Q86YS7	C2CD5_HUMAN	C2CD5	C2 domain-containing protein 5
NaN	NaN	NaN	NaN	NaN	NaN	NaN	NaN	NaN	NaN	NaN	657	675	S[79.9663]QS[79.9663]ESSDEVTELDLS[79.9663]HGKK	sp|Q86YS7|C2CD5_HUMAN	SQSESSDEVTELDLSHGKK	R	D	19	2	15S(79.9663),1S(79.9663),3S(79.9663)	Q86YS7	C2CD5_HUMAN	C2CD5	C2 domain-containing protein 5
NaN	NaN	NaN	NaN	NaN	NaN	NaN	156539	NaN	NaN	84474.7	657	674	S[79.9663]QS[79.9663]ESS[79.9663]DEVTELDLSHGK	sp|Q86YS7|C2CD5_HUMAN	SQSESSDEVTELDLSHGK	R	K	18	2,3	1S(79.9663),3S(79.9663),6S(79.9663)	Q86YS7	C2CD5_HUMAN	C2CD5	C2 domain-containing protein 5
NaN	NaN	NaN	8253.71	NaN	NaN	NaN	NaN	NaN	27278.9	NaN	657	675	S[79.9663]QS[79.9663]ESS[79.9663]DEVTELDLSHGKK	sp|Q86YS7|C2CD5_HUMAN	SQSESSDEVTELDLSHGKK	R	D	19	2	1S(79.9663),3S(79.9663),6S(79.9663)	Q86YS7	C2CD5_HUMAN	C2CD5	C2 domain-containing protein 5
45846.3	NaN	NaN	63740	65381.6	NaN	77267.6	NaN	NaN	85312.9	832243	657	674	S[79.9663]QS[79.9663]ES[79.9663]SDEVTELDLSHGK	sp|Q86YS7|C2CD5_HUMAN	SQSESSDEVTELDLSHGK	R	K	18	2,3	1S(79.9663),3S(79.9663),5S(79.9663)	Q86YS7	C2CD5_HUMAN	C2CD5	C2 domain-containing protein 5
NaN	NaN	NaN	NaN	NaN	NaN	NaN	NaN	NaN	NaN	NaN	657	675	S[79.9663]QS[79.9663]ES[79.9663]SDEVTELDLSHGKK	sp|Q86YS7|C2CD5_HUMAN	SQSESSDEVTELDLSHGKK	R	D	19	2	1S(79.9663),3S(79.9663),5S(79.9663)	Q86YS7	C2CD5_HUMAN	C2CD5	C2 domain-containing protein 5
NaN	NaN	NaN	NaN	NaN	NaN	NaN	NaN	NaN	NaN	NaN	299	316	S[79.9663]YS[79.9663]RQS[79.9663]SSSDTDLSLTPK	sp|Q86YS7|C2CD5_HUMAN	SYSRQSSSSDTDLSLTPK	K	T	18	2	1S(79.9663),3S(79.9663),6S(79.9663)	Q86YS7	C2CD5_HUMAN	C2CD5	C2 domain-containing protein 5
NaN	NaN	NaN	NaN	109481	NaN	NaN	NaN	NaN	NaN	NaN	299	316	S[79.9663]Y[79.9663]S[79.9663]RQSSSSDTDLSLTPK	sp|Q86YS7|C2CD5_HUMAN	SYSRQSSSSDTDLSLTPK	K	T	18	2	1S(79.9663),2Y(79.9663),3S(79.9663)	Q86YS7	C2CD5_HUMAN	C2CD5	C2 domain-containing protein 5
NaN	109383	87739	82645	NaN	78526.5	110311	NaN	99234.1	NaN	90490.4	317	332	TGMGS[79.9663]GS[79.9663]AGKEGGPFK	sp|Q86YS7|C2CD5_HUMAN	TGMGSGSAGKEGGPFK	K	A	16	2	5S(79.9663),7S(79.9663)	Q86YS7	C2CD5_HUMAN	C2CD5	C2 domain-containing protein 5
NaN	NaN	NaN	NaN	NaN	NaN	NaN	79799	NaN	105835	NaN	601	616	TPNDGSY[79.9663]EQHISHMQK	sp|Q86YS7|C2CD5_HUMAN	TPNDGSYEQHISHMQK	K	K	16	3	7Y(79.9663)	Q86YS7	C2CD5_HUMAN	C2CD5	C2 domain-containing protein 5
NaN	120336	NaN	114135	NaN	127520	122972	NaN	NaN	102573	74967.4	601	616	TPNDGS[79.9663]YEQHISHMQK	sp|Q86YS7|C2CD5_HUMAN	TPNDGSYEQHISHMQK	K	K	16	3	6S(79.9663)	Q86YS7	C2CD5_HUMAN	C2CD5	C2 domain-containing protein 5
79504.4	112392	83959.2	63097.2	83220.4	85318.9	NaN	96487	106796	143874	96345.3	317	332	T[79.9663]GMGSGS[79.9663]AGKEGGPFK	sp|Q86YS7|C2CD5_HUMAN	TGMGSGSAGKEGGPFK	K	A	16	2	1T(79.9663),7S(79.9663)	Q86YS7	C2CD5_HUMAN	C2CD5	C2 domain-containing protein 5
84359.6	NaN	NaN	78822.8	85657.7	91418.7	NaN	85841.7	100702	NaN	113989	317	332	T[79.9663]GMGS[79.9663]GSAGKEGGPFK	sp|Q86YS7|C2CD5_HUMAN	TGMGSGSAGKEGGPFK	K	A	16	2	1T(79.9663),5S(79.9663)	Q86YS7	C2CD5_HUMAN	C2CD5	C2 domain-containing protein 5
110030	NaN	97995.4	NaN	113259	NaN	NaN	81056.4	100679	NaN	71793.9	601	616	T[79.9663]PNDGSYEQHISHMQK	sp|Q86YS7|C2CD5_HUMAN	TPNDGSYEQHISHMQK	K	K	16	3	1T(79.9663)	Q86YS7	C2CD5_HUMAN	C2CD5	C2 domain-containing protein 5
NaN	NaN	NaN	NaN	NaN	NaN	NaN	NaN	NaN	NaN	NaN	141	163	KLSNSSSS[79.9663]VSPLILSSNLPVNNK	sp|Q9BVC5|ASHWN_HUMAN	KLSNSSSSVSPLILSSNLPVNNK	R	T	23	3	8S(79.9663)	Q9BVC5	ASHWN_HUMAN	C2orf49	Ashwin
NaN	122879	NaN	NaN	NaN	NaN	152078	85908.3	49551.3	125438	103059	141	163	KLSNSS[79.9663]SSVSPLILSSNLPVNNK	sp|Q9BVC5|ASHWN_HUMAN	KLSNSSSSVSPLILSSNLPVNNK	R	T	23	2,3	6S(79.9663)	Q9BVC5	ASHWN_HUMAN	C2orf49	Ashwin
46268.2	NaN	NaN	41281.5	NaN	NaN	NaN	115672	NaN	NaN	NaN	141	163	KLSNS[79.9663]SSSVSPLILSSNLPVNNK	sp|Q9BVC5|ASHWN_HUMAN	KLSNSSSSVSPLILSSNLPVNNK	R	T	23	2,3	5S(79.9663)	Q9BVC5	ASHWN_HUMAN	C2orf49	Ashwin
129567	177505	193725	148895	139507	205268	230052	35279.2	107428	50524.3	33211.8	141	163	KLS[79.9663]NSSSSVSPLILSSNLPVNNK	sp|Q9BVC5|ASHWN_HUMAN	KLSNSSSSVSPLILSSNLPVNNK	R	T	23	2,3	3S(79.9663)	Q9BVC5	ASHWN_HUMAN	C2orf49	Ashwin
NaN	NaN	NaN	NaN	NaN	NaN	NaN	NaN	142631	NaN	NaN	181	201	KSPSGPVKSPPLS[79.9663]PVGT[79.9663]TPVK	sp|Q9BVC5|ASHWN_HUMAN	KSPSGPVKSPPLSPVGTTPVK	R	L	21	2	13S(79.9663),17T(79.9663)	Q9BVC5	ASHWN_HUMAN	C2orf49	Ashwin
40193.4	45393.6	39937.8	34385.6	34206.8	29396	40374.6	40161.1	56189.7	47299.5	34345.1	181	201	KSPSGPVKS[79.9663]PPLSPVGTTPVK	sp|Q9BVC5|ASHWN_HUMAN	KSPSGPVKSPPLSPVGTTPVK	R	L	21	3	9S(79.9663)	Q9BVC5	ASHWN_HUMAN	C2orf49	Ashwin
653415	654507	543738	775419	790443	780181	704562	444492	440421	501602	340474	181	201	KSPSGPVKS[79.9663]PPLS[79.9663]PVGTTPVK	sp|Q9BVC5|ASHWN_HUMAN	KSPSGPVKSPPLSPVGTTPVK	R	L	21	2,3	13S(79.9663),9S(79.9663)	Q9BVC5	ASHWN_HUMAN	C2orf49	Ashwin
NaN	NaN	NaN	NaN	NaN	NaN	NaN	NaN	NaN	NaN	75136.5	181	201	KSPS[79.9663]GPVKSPPLS[79.9663]PVGTTPVK	sp|Q9BVC5|ASHWN_HUMAN	KSPSGPVKSPPLSPVGTTPVK	R	L	21	2	13S(79.9663),4S(79.9663)	Q9BVC5	ASHWN_HUMAN	C2orf49	Ashwin
NaN	43299.4	NaN	NaN	NaN	22916.1	25929	NaN	NaN	NaN	NaN	181	201	KSPS[79.9663]GPVKS[79.9663]PPLSPVGTTPVK	sp|Q9BVC5|ASHWN_HUMAN	KSPSGPVKSPPLSPVGTTPVK	R	L	21	3	4S(79.9663),9S(79.9663)	Q9BVC5	ASHWN_HUMAN	C2orf49	Ashwin
NaN	NaN	NaN	66508.8	67115.6	75423.8	NaN	NaN	NaN	NaN	NaN	181	201	KSPS[79.9663]GPVKS[79.9663]PPLS[79.9663]PVGTTPVK	sp|Q9BVC5|ASHWN_HUMAN	KSPSGPVKSPPLSPVGTTPVK	R	L	21	2,3	13S(79.9663),4S(79.9663),9S(79.9663)	Q9BVC5	ASHWN_HUMAN	C2orf49	Ashwin
40429.5	35192	41092.1	49756.4	25618.1	26044.3	30830.4	37630.7	43698.1	45154.9	31213.1	181	201	KS[79.9663]PSGPVKS[79.9663]PPLSPVGTTPVK	sp|Q9BVC5|ASHWN_HUMAN	KSPSGPVKSPPLSPVGTTPVK	R	L	21	2,3	2S(79.9663),9S(79.9663)	Q9BVC5	ASHWN_HUMAN	C2orf49	Ashwin
165796	130521	121662	148343	134577	139492	152145	108143	114696	114346	44609.5	181	201	KS[79.9663]PSGPVKS[79.9663]PPLS[79.9663]PVGTTPVK	sp|Q9BVC5|ASHWN_HUMAN	KSPSGPVKSPPLSPVGTTPVK	R	L	21	2,3	13S(79.9663),2S(79.9663),9S(79.9663)	Q9BVC5	ASHWN_HUMAN	C2orf49	Ashwin
NaN	NaN	NaN	NaN	NaN	NaN	NaN	NaN	NaN	NaN	NaN	181	201	KS[79.9663]PS[79.9663]GPVKSPPLS[79.9663]PVGTTPVK	sp|Q9BVC5|ASHWN_HUMAN	KSPSGPVKSPPLSPVGTTPVK	R	L	21	2	13S(79.9663),2S(79.9663),4S(79.9663)	Q9BVC5	ASHWN_HUMAN	C2orf49	Ashwin
NaN	NaN	NaN	NaN	NaN	NaN	NaN	NaN	NaN	NaN	44861.6	181	201	KS[79.9663]PS[79.9663]GPVKS[79.9663]PPLSPVGTTPVK	sp|Q9BVC5|ASHWN_HUMAN	KSPSGPVKSPPLSPVGTTPVK	R	L	21	2	2S(79.9663),4S(79.9663),9S(79.9663)	Q9BVC5	ASHWN_HUMAN	C2orf49	Ashwin
273805	241122	232557	224488	293584	240669	221769	185097	169148	180445	129773	182	201	SPSGPVKS[79.9663]PPLS[79.9663]PVGTTPVK	sp|Q9BVC5|ASHWN_HUMAN	SPSGPVKSPPLSPVGTTPVK	K	L	20	2,3	12S(79.9663),8S(79.9663)	Q9BVC5	ASHWN_HUMAN	C2orf49	Ashwin
NaN	NaN	NaN	NaN	NaN	163535	NaN	NaN	NaN	NaN	NaN	182	201	SPS[79.9663]GPVKS[79.9663]PPLS[79.9663]PVGTTPVK	sp|Q9BVC5|ASHWN_HUMAN	SPSGPVKSPPLSPVGTTPVK	K	L	20	2	12S(79.9663),3S(79.9663),8S(79.9663)	Q9BVC5	ASHWN_HUMAN	C2orf49	Ashwin
76523.1	NaN	NaN	NaN	52238.4	NaN	NaN	NaN	NaN	NaN	NaN	182	201	S[79.9663]PSGPVKSPPLS[79.9663]PVGTTPVK	sp|Q9BVC5|ASHWN_HUMAN	SPSGPVKSPPLSPVGTTPVK	K	L	20	3	12S(79.9663),1S(79.9663)	Q9BVC5	ASHWN_HUMAN	C2orf49	Ashwin
19824.6	NaN	NaN	NaN	NaN	NaN	NaN	23446.7	NaN	35336.1	NaN	182	201	S[79.9663]PSGPVKS[79.9663]PPLSPVGTTPVK	sp|Q9BVC5|ASHWN_HUMAN	SPSGPVKSPPLSPVGTTPVK	K	L	20	2	1S(79.9663),8S(79.9663)	Q9BVC5	ASHWN_HUMAN	C2orf49	Ashwin
NaN	NaN	147288	NaN	136454	NaN	NaN	NaN	NaN	NaN	NaN	182	201	S[79.9663]PSGPVKS[79.9663]PPLS[79.9663]PVGTTPVK	sp|Q9BVC5|ASHWN_HUMAN	SPSGPVKSPPLSPVGTTPVK	K	L	20	2	12S(79.9663),1S(79.9663),8S(79.9663)	Q9BVC5	ASHWN_HUMAN	C2orf49	Ashwin
NaN	NaN	NaN	NaN	NaN	NaN	NaN	114137	114783	NaN	NaN	182	201	S[79.9663]PS[79.9663]GPVKSPPLS[79.9663]PVGTTPVK	sp|Q9BVC5|ASHWN_HUMAN	SPSGPVKSPPLSPVGTTPVK	K	L	20	2	12S(79.9663),1S(79.9663),3S(79.9663)	Q9BVC5	ASHWN_HUMAN	C2orf49	Ashwin
NaN	98717.4	NaN	NaN	NaN	NaN	NaN	NaN	NaN	NaN	NaN	182	201	S[79.9663]PS[79.9663]GPVKS[79.9663]PPLSPVGTTPVK	sp|Q9BVC5|ASHWN_HUMAN	SPSGPVKSPPLSPVGTTPVK	K	L	20	2	1S(79.9663),3S(79.9663),8S(79.9663)	Q9BVC5	ASHWN_HUMAN	C2orf49	Ashwin
NaN	NaN	NaN	NaN	NaN	NaN	NaN	NaN	NaN	NaN	NaN	672	678	S[79.9663]VQLTEK	sp|P01024|CO3_HUMAN	SVQLTEK	R	R	7	2	1S(79.9663)	P01024	CO3_HUMAN	C3	Complement C3
564314	1169860	740117	362203	758524	NaN	908048	1254780	NaN	1921660	1247760	465	482	STHC[57.0215]PSNNVISERNSTT[79.9663]V	sp|Q16581|C3AR_HUMAN	STHCPSNNVISERNSTTV	R	-	18	2,3	17T(79.9663),4C(57.0215)	Q16581	C3AR_HUMAN	C3AR1	C3a anaphylatoxin chemotactic receptor
NaN	NaN	NaN	655622	817187	745741	907568	32329.4	976475	2918040	889160	465	482	STHC[57.0215]PSNNVISERNST[79.9663]TV	sp|Q16581|C3AR_HUMAN	STHCPSNNVISERNSTTV	R	-	18	2,3	16T(79.9663),4C(57.0215)	Q16581	C3AR_HUMAN	C3AR1	C3a anaphylatoxin chemotactic receptor
1037810	1171480	1243930	1053260	1216430	1233320	1334880	2296570	2913060	3011160	2132820	465	482	STHC[57.0215]PSNNVISERNS[79.9663]TTV	sp|Q16581|C3AR_HUMAN	STHCPSNNVISERNSTTV	R	-	18	2,3	15S(79.9663),4C(57.0215)	Q16581	C3AR_HUMAN	C3AR1	C3a anaphylatoxin chemotactic receptor
NaN	NaN	NaN	NaN	NaN	31799	NaN	NaN	NaN	NaN	NaN	465	482	STHC[57.0215]PSNNVISERNS[79.9663]T[79.9663]TV	sp|Q16581|C3AR_HUMAN	STHCPSNNVISERNSTTV	R	-	18	2	15S(79.9663),16T(79.9663),4C(57.0215)	Q16581	C3AR_HUMAN	C3AR1	C3a anaphylatoxin chemotactic receptor
631434	723367	417239	23561.8	508920	403493	475601	2058440	1547630	50680.9	958093	465	482	STHC[57.0215]PSNNVIS[79.9663]ERNSTTV	sp|Q16581|C3AR_HUMAN	STHCPSNNVISERNSTTV	R	-	18	2,3	11S(79.9663),4C(57.0215)	Q16581	C3AR_HUMAN	C3AR1	C3a anaphylatoxin chemotactic receptor
NaN	21069.6	NaN	NaN	20055.4	26037.3	30267.3	NaN	NaN	NaN	21647.7	465	482	STHC[57.0215]PSNNVIS[79.9663]ERNSTT[79.9663]V	sp|Q16581|C3AR_HUMAN	STHCPSNNVISERNSTTV	R	-	18	2	11S(79.9663),17T(79.9663),4C(57.0215)	Q16581	C3AR_HUMAN	C3AR1	C3a anaphylatoxin chemotactic receptor
23457.2	NaN	32921.7	24773	18246.4	NaN	25951.8	48930.9	55806.1	58951.9	19733	465	482	STHC[57.0215]PSNNVIS[79.9663]ERNS[79.9663]TTV	sp|Q16581|C3AR_HUMAN	STHCPSNNVISERNSTTV	R	-	18	2	11S(79.9663),15S(79.9663),4C(57.0215)	Q16581	C3AR_HUMAN	C3AR1	C3a anaphylatoxin chemotactic receptor
NaN	NaN	NaN	NaN	NaN	NaN	NaN	NaN	NaN	NaN	NaN	465	482	STHC[57.0215]PS[79.9663]NNVISERNSTTV	sp|Q16581|C3AR_HUMAN	STHCPSNNVISERNSTTV	R	-	18	2	4C(57.0215),6S(79.9663)	Q16581	C3AR_HUMAN	C3AR1	C3a anaphylatoxin chemotactic receptor
11768	15052.7	23265	16015.6	21344.7	24819.9	72740	47271.6	88401	62162.1	47500.8	331	337	ES[79.9663]KSFTR	sp|P21730|C5AR1_HUMAN	ESKSFTR	R	S	7	2	2S(79.9663)	P21730	C5AR1_HUMAN	C5AR1	C5a anaphylatoxin chemotactic receptor 1
15737.4	27021.3	NaN	81912.7	97987.7	92181.6	89449.7	48338.8	62459.1	53224.9	21169	321	337	NVLTEESVVRES[79.9663]KS[79.9663]FTR	sp|P21730|C5AR1_HUMAN	NVLTEESVVRESKSFTR	R	S	17	2	12S(79.9663),14S(79.9663)	P21730	C5AR1_HUMAN	C5AR1	C5a anaphylatoxin chemotactic receptor 1
NaN	NaN	NaN	NaN	NaN	NaN	NaN	NaN	NaN	NaN	NaN	321	337	NVLTEES[79.9663]VVRESKSFT[79.9663]R	sp|P21730|C5AR1_HUMAN	NVLTEESVVRESKSFTR	R	S	17	2	16T(79.9663),7S(79.9663)	P21730	C5AR1_HUMAN	C5AR1	C5a anaphylatoxin chemotactic receptor 1
18932.6	NaN	26929.2	NaN	NaN	NaN	NaN	NaN	NaN	NaN	NaN	321	337	NVLTEES[79.9663]VVRES[79.9663]KSFTR	sp|P21730|C5AR1_HUMAN	NVLTEESVVRESKSFTR	R	S	17	2	12S(79.9663),7S(79.9663)	P21730	C5AR1_HUMAN	C5AR1	C5a anaphylatoxin chemotactic receptor 1
NaN	NaN	16432.1	54820.5	NaN	NaN	61529.9	29630	42954.1	41587.9	32722.5	321	337	NVLT[79.9663]EESVVRES[79.9663]KSFTR	sp|P21730|C5AR1_HUMAN	NVLTEESVVRESKSFTR	R	S	17	2,3	12S(79.9663),4T(79.9663)	P21730	C5AR1_HUMAN	C5AR1	C5a anaphylatoxin chemotactic receptor 1
25548.5	NaN	6675.88	14180	NaN	NaN	12298.2	11603.4	5777.69	NaN	5822.62	314	320	S[79.9663]LPSLLR	sp|P21730|C5AR1_HUMAN	SLPSLLR	K	N	7	2	1S(79.9663)	P21730	C5AR1_HUMAN	C5AR1	C5a anaphylatoxin chemotactic receptor 1
36602.8	30876.2	25105	33849.2	26478.7	39024.5	42522.4	25465.4	22436.4	22729.8	15264.1	182	204	LALEDSENTASTNC[57.0215]DS[79.9663]SSEGLEK	sp|Q49AR2|CE022_HUMAN	LALEDSENTASTNCDSSSEGLEK	K	D	23	2	14C(57.0215),16S(79.9663)	Q49AR2	CE022_HUMAN	C5orf22	UPF0489 protein C5orf22
NaN	NaN	NaN	NaN	NaN	NaN	NaN	NaN	NaN	NaN	NaN	182	210	LALEDSENTASTNC[57.0215]DS[79.9663]SSEGLEKDTATQR	sp|Q49AR2|CE022_HUMAN	LALEDSENTASTNCDSSSEGLEKDTATQR	K	S	29	3	14C(57.0215),16S(79.9663)	Q49AR2	CE022_HUMAN	C5orf22	UPF0489 protein C5orf22
NaN	NaN	NaN	NaN	NaN	NaN	NaN	NaN	NaN	NaN	NaN	182	210	LALEDSENTAST[79.9663]NC[57.0215]DSSSEGLEKDTATQR	sp|Q49AR2|CE022_HUMAN	LALEDSENTASTNCDSSSEGLEKDTATQR	K	S	29	3	12T(79.9663),14C(57.0215)	Q49AR2	CE022_HUMAN	C5orf22	UPF0489 protein C5orf22
NaN	NaN	NaN	NaN	NaN	NaN	NaN	NaN	NaN	NaN	NaN	182	210	LALEDSENTAST[79.9663]NC[57.0215]DS[79.9663]SSEGLEKDTATQR	sp|Q49AR2|CE022_HUMAN	LALEDSENTASTNCDSSSEGLEKDTATQR	K	S	29	3	12T(79.9663),14C(57.0215),16S(79.9663)	Q49AR2	CE022_HUMAN	C5orf22	UPF0489 protein C5orf22
NaN	NaN	NaN	33031	NaN	40559.1	NaN	NaN	NaN	NaN	NaN	182	204	LALEDSENTAS[79.9663]TNC[57.0215]DSSSEGLEK	sp|Q49AR2|CE022_HUMAN	LALEDSENTASTNCDSSSEGLEK	K	D	23	2	11S(79.9663),14C(57.0215)	Q49AR2	CE022_HUMAN	C5orf22	UPF0489 protein C5orf22
NaN	NaN	NaN	NaN	NaN	NaN	NaN	NaN	NaN	NaN	NaN	182	204	LALEDS[79.9663]ENT[79.9663]ASTNC[57.0215]DSSSEGLEK	sp|Q49AR2|CE022_HUMAN	LALEDSENTASTNCDSSSEGLEK	K	D	23	2	14C(57.0215),6S(79.9663),9T(79.9663)	Q49AR2	CE022_HUMAN	C5orf22	UPF0489 protein C5orf22
NaN	NaN	NaN	NaN	NaN	NaN	NaN	NaN	NaN	NaN	NaN	22	43	ASAEGPLLGPEAAPSGEGAGS[79.9663]K	sp|Q9BRJ6|CG050_HUMAN	ASAEGPLLGPEAAPSGEGAGSK	K	G	22	3	21S(79.9663)	Q9BRJ6	CG050_HUMAN	C7orf50	Uncharacterized protein C7orf50
111712	136670	108099	77675.8	NaN	NaN	NaN	140246	131755	NaN	NaN	169	182	ELDEEGS[79.9663]DPPLPGR	sp|Q9BRJ6|CG050_HUMAN	ELDEEGSDPPLPGR	R	A	14	2	7S(79.9663)	Q9BRJ6	CG050_HUMAN	C7orf50	Uncharacterized protein C7orf50
73691.9	83633.3	88826.4	96007	98693.4	105576	103997	64603.4	45474	57322.6	57717	44	64	GEAVLRPGLDAEPELS[79.9663]PEEQR	sp|Q9BRJ6|CG050_HUMAN	GEAVLRPGLDAEPELSPEEQR	K	V	21	2,3	16S(79.9663)	Q9BRJ6	CG050_HUMAN	C7orf50	Uncharacterized protein C7orf50
NaN	NaN	NaN	NaN	60249.2	32252	NaN	NaN	NaN	NaN	12504.5	74	87	RDSGDNSAPS[79.9663]GQER	sp|Q8IXQ3|CI040_HUMAN	RDSGDNSAPSGQER	R	E	14	2	10S(79.9663)	Q8IXQ3	CI040_HUMAN	C9orf40	Uncharacterized protein C9orf40
43531.6	32570.4	35994.3	49600.7	NaN	NaN	NaN	19252.6	18708.2	23610.6	NaN	74	87	RDS[79.9663]GDNSAPSGQER	sp|Q8IXQ3|CI040_HUMAN	RDSGDNSAPSGQER	R	E	14	2	3S(79.9663)	Q8IXQ3	CI040_HUMAN	C9orf40	Uncharacterized protein C9orf40
NaN	16226.5	NaN	15025.8	33772.3	NaN	NaN	NaN	NaN	NaN	13162.9	73	87	RRDSGDNS[79.9663]APSGQER	sp|Q8IXQ3|CI040_HUMAN	RRDSGDNSAPSGQER	K	E	15	3	8S(79.9663)	Q8IXQ3	CI040_HUMAN	C9orf40	Uncharacterized protein C9orf40
NaN	NaN	11581.8	3145.16	29133.1	31821.2	29054.4	NaN	19195.1	NaN	NaN	73	87	RRDS[79.9663]GDNSAPSGQER	sp|Q8IXQ3|CI040_HUMAN	RRDSGDNSAPSGQER	K	E	15	3	4S(79.9663)	Q8IXQ3	CI040_HUMAN	C9orf40	Uncharacterized protein C9orf40
NaN	NaN	NaN	NaN	NaN	13193.7	NaN	NaN	NaN	NaN	NaN	13	28	GDS[79.9663]ES[79.9663]EEDEQDSEEVR	sp|Q9NZ63|TLS1_HUMAN	GDSESEEDEQDSEEVR	R	L	16	2	3S(79.9663),5S(79.9663)	Q9NZ63	TLS1_HUMAN	C9orf78	Splicing factor C9orf78
290744	289630	255865	231592	202252	199599	207911	157837	158843	148688	121838	12	28	RGDS[79.9663]ES[79.9663]EEDEQDSEEVR	sp|Q9NZ63|TLS1_HUMAN	RGDSESEEDEQDSEEVR	R	L	17	2	4S(79.9663),6S(79.9663)	Q9NZ63	TLS1_HUMAN	C9orf78	Splicing factor C9orf78
426740	406466	385299	315490	245930	276863	216245	147195	190122	188823	161785	11	28	RRGDS[79.9663]ES[79.9663]EEDEQDSEEVR	sp|Q9NZ63|TLS1_HUMAN	RRGDSESEEDEQDSEEVR	R	L	18	2,3	5S(79.9663),7S(79.9663)	Q9NZ63	TLS1_HUMAN	C9orf78	Splicing factor C9orf78
533130	559619	556690	622362	498904	510000	545948	312914	350036	340663	272499	250	265	VGDTEKPEPERS[79.9663]PPNR	sp|Q9NZ63|TLS1_HUMAN	VGDTEKPEPERSPPNR	R	K	16	2,3	12S(79.9663)	Q9NZ63	TLS1_HUMAN	C9orf78	Splicing factor C9orf78
NaN	NaN	NaN	NaN	NaN	NaN	NaN	260624	NaN	NaN	NaN	250	265	VGDT[79.9663]EKPEPERSPPNR	sp|Q9NZ63|TLS1_HUMAN	VGDTEKPEPERSPPNR	R	K	16	2,3	4T(79.9663)	Q9NZ63	TLS1_HUMAN	C9orf78	Splicing factor C9orf78
715871	743629	695843	986915	1075490	1093650	995905	762270	787673	793018	796958	194	214	ILEGDNGMDS[79.9663]DMEEEADDGSK	sp|Q9H8G2|CAAP1_HUMAN	ILEGDNGMDSDMEEEADDGSK	K	M	21	2	10S(79.9663)	Q9H8G2	CAAP1_HUMAN	CAAP1	Caspase activity and apoptosis inhibitor 1
NaN	NaN	NaN	NaN	NaN	NaN	NaN	26189.6	NaN	NaN	NaN	194	214	ILEGDNGMDS[79.9663]DM[15.9949]EEEADDGSK	sp|Q9H8G2|CAAP1_HUMAN	ILEGDNGMDSDMEEEADDGSK	K	M	21	2	10S(79.9663),12M(15.9949)	Q9H8G2	CAAP1_HUMAN	CAAP1	Caspase activity and apoptosis inhibitor 1
26051.9	NaN	21520	40058.7	38779.1	46341.2	45788.8	12089	30987.8	30776.6	29473.8	194	214	ILEGDNGM[15.9949]DS[79.9663]DMEEEADDGSK	sp|Q9H8G2|CAAP1_HUMAN	ILEGDNGMDSDMEEEADDGSK	K	M	21	2	10S(79.9663),8M(15.9949)	Q9H8G2	CAAP1_HUMAN	CAAP1	Caspase activity and apoptosis inhibitor 1
NaN	10529	NaN	48790	33215.5	35475.1	25946.9	NaN	12704.8	NaN	NaN	87	104	RRSTDS[79.9663]S[79.9663]SVSGSLQQETK	sp|Q9H8G2|CAAP1_HUMAN	RRSTDSSSVSGSLQQETK	K	Y	18	2	6S(79.9663),7S(79.9663)	Q9H8G2	CAAP1_HUMAN	CAAP1	Caspase activity and apoptosis inhibitor 1
NaN	NaN	7113.66	46695	NaN	25938.1	NaN	11965.4	NaN	NaN	NaN	87	104	RRS[79.9663]TDSSSVSGSLQQET[79.9663]K	sp|Q9H8G2|CAAP1_HUMAN	RRSTDSSSVSGSLQQETK	K	Y	18	2	17T(79.9663),3S(79.9663)	Q9H8G2	CAAP1_HUMAN	CAAP1	Caspase activity and apoptosis inhibitor 1
22093.5	17283.4	NaN	36683.5	29947.8	23312.4	17358.8	NaN	NaN	13505.3	4722.08	87	104	RRS[79.9663]T[79.9663]DSSSVSGSLQQETK	sp|Q9H8G2|CAAP1_HUMAN	RRSTDSSSVSGSLQQETK	K	Y	18	2,3	3S(79.9663),4T(79.9663)	Q9H8G2	CAAP1_HUMAN	CAAP1	Caspase activity and apoptosis inhibitor 1
NaN	NaN	NaN	NaN	NaN	NaN	NaN	15759.1	NaN	378259	NaN	87	104	RRS[79.9663]T[79.9663]DSSSVSGSLQQET[79.9663]K	sp|Q9H8G2|CAAP1_HUMAN	RRSTDSSSVSGSLQQETK	K	Y	18	2	17T(79.9663),3S(79.9663),4T(79.9663)	Q9H8G2	CAAP1_HUMAN	CAAP1	Caspase activity and apoptosis inhibitor 1
NaN	NaN	NaN	NaN	228169	NaN	NaN	NaN	NaN	NaN	NaN	89	104	STDS[79.9663]SSVSGSLQQETK	sp|Q9H8G2|CAAP1_HUMAN	STDSSSVSGSLQQETK	R	Y	16	2	4S(79.9663)	Q9H8G2	CAAP1_HUMAN	CAAP1	Caspase activity and apoptosis inhibitor 1
119118	111049	81889	200638	238273	274115	204925	88340.3	35114.7	178566	133616	301	317	SVNEILGLAESS[79.9663]PNEPK	sp|Q9H8G2|CAAP1_HUMAN	SVNEILGLAESSPNEPK	K	A	17	2,3	12S(79.9663)	Q9H8G2	CAAP1_HUMAN	CAAP1	Caspase activity and apoptosis inhibitor 1
37804.6	155820	106488	230116	205022	273959	255529	99671.9	166450	140401	21783.3	301	317	SVNEILGLAES[79.9663]SPNEPK	sp|Q9H8G2|CAAP1_HUMAN	SVNEILGLAESSPNEPK	K	A	17	2,3	11S(79.9663)	Q9H8G2	CAAP1_HUMAN	CAAP1	Caspase activity and apoptosis inhibitor 1
196658	165109	172226	285391	222729	292609	292055	147386	159900	158296	134509	89	104	S[79.9663]TDSSSVSGSLQQETK	sp|Q9H8G2|CAAP1_HUMAN	STDSSSVSGSLQQETK	R	Y	16	2	1S(79.9663)	Q9H8G2	CAAP1_HUMAN	CAAP1	Caspase activity and apoptosis inhibitor 1
30874.3	30654	27163.4	32645.1	27606.2	33163.7	28153.5	23779.7	26162.8	28403.2	14497.3	424	444	KLDPEEEDDS[79.9663]FNNYEVQSEAK	sp|Q9Y6J0|CABIN_HUMAN	KLDPEEEDDSFNNYEVQSEAK	R	L	21	2	10S(79.9663)	Q9Y6J0	CABIN_HUMAN	CABIN1	Calcineurin-binding protein cabin-1
NaN	32374.6	38155	44759.7	19113.6	24491.6	22163	NaN	18413.8	11596.5	12549.3	2078	2102	RDGEAQEAASETQPLSS[79.9663]PPTAASSK	sp|Q9Y6J0|CABIN_HUMAN	RDGEAQEAASETQPLSSPPTAASSK	R	A	25	2,3	17S(79.9663)	Q9Y6J0	CABIN_HUMAN	CABIN1	Calcineurin-binding protein cabin-1
8985.25	NaN	16415.5	NaN	18212.7	18447.4	NaN	14319.9	7150.74	31851.8	NaN	2078	2102	RDGEAQEAASETQPLS[79.9663]SPPTAASSK	sp|Q9Y6J0|CABIN_HUMAN	RDGEAQEAASETQPLSSPPTAASSK	R	A	25	2,3	16S(79.9663)	Q9Y6J0	CABIN_HUMAN	CABIN1	Calcineurin-binding protein cabin-1
26600.2	28803	24705.6	18514	16134	21212.1	21446.1	27229.3	37111	30881.5	23149.5	413	426	RNT[79.9663]IDS[79.9663]TSSFSQFR	sp|Q8TDN4|CABL1_HUMAN	RNTIDSTSSFSQFR	R	N	14	2	3T(79.9663),6S(79.9663)	Q8TDN4	CABL1_HUMAN	CABLES1	CDK5 and ABL1 enzyme substrate 1
NaN	NaN	NaN	NaN	NaN	NaN	NaN	65154.9	NaN	NaN	NaN	290	305	SSLET[79.9663]LEDIEENAPLR	sp|Q8TDN4|CABL1_HUMAN	SSLETLEDIEENAPLR	R	R	16	2	5T(79.9663)	Q8TDN4	CABL1_HUMAN	CABLES1	CDK5 and ABL1 enzyme substrate 1
49091.5	78987.9	72715.4	80488.9	78519.1	79974.4	83939.1	NaN	65955.9	60589.6	55237.3	290	305	S[79.9663]SLETLEDIEENAPLR	sp|Q8TDN4|CABL1_HUMAN	SSLETLEDIEENAPLR	R	R	16	2	1S(79.9663)	Q8TDN4	CABL1_HUMAN	CABLES1	CDK5 and ABL1 enzyme substrate 1
37078.6	37019.5	37010.8	220572	40804.7	231941	228203	29538	38863.3	198482	26233	290	306	S[79.9663]SLETLEDIEENAPLRR	sp|Q8TDN4|CABL1_HUMAN	SSLETLEDIEENAPLRR	R	C	17	2,3	1S(79.9663)	Q8TDN4	CABL1_HUMAN	CABLES1	CDK5 and ABL1 enzyme substrate 1
9296.04	NaN	NaN	NaN	NaN	NaN	NaN	3028.89	NaN	5458.29	NaN	309	317	T[79.9663]LSGSPRPK	sp|Q8TDN4|CABL1_HUMAN	TLSGSPRPK	R	N	9	2	1T(79.9663)	Q8TDN4	CABL1_HUMAN	CABLES1	CDK5 and ABL1 enzyme substrate 1
220715	168712	159530	105084	58518	96879.5	183101	125070	113430	80037.5	118447	1858	1869	AS[79.9663]DPGLPAEEPK	sp|P27708|PYR1_HUMAN	ASDPGLPAEEPK	R	E	12	2	2S(79.9663)	P27708	PYR1_HUMAN	CAD	CAD protein
NaN	NaN	NaN	41818.8	NaN	NaN	NaN	23378.9	NaN	39821.5	NaN	1858	1871	AS[79.9663]DPGLPAEEPKEK	sp|P27708|PYR1_HUMAN	ASDPGLPAEEPKEK	R	S	14	2	2S(79.9663)	P27708	PYR1_HUMAN	CAD	CAD protein
28423.6	21642.1	25142.3	26608.9	13750.8	20603.4	17120.5	11257.6	20657.7	21074.1	10217.2	1935	1948	DQMS[79.9663]HLFNVAHTLR	sp|P27708|PYR1_HUMAN	DQMSHLFNVAHTLR	K	M	14	3	4S(79.9663)	P27708	PYR1_HUMAN	CAD	CAD protein
443042	531871	452932	381615	409380	423928	503990	381483	527737	421090	411490	1855	1869	IHRAS[79.9663]DPGLPAEEPK	sp|P27708|PYR1_HUMAN	IHRASDPGLPAEEPK	R	E	15	2,3	5S(79.9663)	P27708	PYR1_HUMAN	CAD	CAD protein
23946.9	51996.2	62668.3	31690.1	68401.1	74453.7	72323.4	68243.5	116028	119827	84771.2	1855	1871	IHRAS[79.9663]DPGLPAEEPKEK	sp|P27708|PYR1_HUMAN	IHRASDPGLPAEEPKEK	R	S	17	3,4	5S(79.9663)	P27708	PYR1_HUMAN	CAD	CAD protein
NaN	NaN	NaN	NaN	NaN	NaN	8727.25	NaN	NaN	NaN	NaN	1405	1414	LS[79.9663]SFVTKGYR	sp|P27708|PYR1_HUMAN	LSSFVTKGYR	R	T	10	2	2S(79.9663)	P27708	PYR1_HUMAN	CAD	CAD protein
NaN	NaN	NaN	NaN	NaN	25711.4	NaN	NaN	NaN	NaN	NaN	1668	1695	QDVEALWENMAVIDC[57.0215]FAS[79.9663]DHAPHT[79.9663]LEEK	sp|P27708|PYR1_HUMAN	QDVEALWENMAVIDCFASDHAPHTLEEK	R	C	28	3	15C(57.0215),18S(79.9663),24T(79.9663)	P27708	PYR1_HUMAN	CAD	CAD protein
392799	356067	396239	375275	NaN	442340	487671	359651	NaN	362078	278199	1404	1411	RLSSFVT[79.9663]K	sp|P27708|PYR1_HUMAN	RLSSFVTK	R	G	8	2	7T(79.9663)	P27708	PYR1_HUMAN	CAD	CAD protein
NaN	NaN	NaN	NaN	429711	NaN	NaN	NaN	NaN	NaN	NaN	1404	1411	RLSS[79.9663]FVTK	sp|P27708|PYR1_HUMAN	RLSSFVTK	R	G	8	2	4S(79.9663)	P27708	PYR1_HUMAN	CAD	CAD protein
NaN	412017	NaN	379079	NaN	437067	NaN	373015	392970	315355	NaN	1404	1411	RLS[79.9663]SFVTK	sp|P27708|PYR1_HUMAN	RLSSFVTK	R	G	8	2	3S(79.9663)	P27708	PYR1_HUMAN	CAD	CAD protein
NaN	NaN	NaN	NaN	NaN	NaN	NaN	NaN	NaN	NaN	NaN	288	311	EEIVDKYDLFVGSQAT[79.9663]DFGEALVR	sp|O43852|CALU_HUMAN	EEIVDKYDLFVGSQATDFGEALVR	K	H	24	2	16T(79.9663)	O43852	CALU_HUMAN	CALU	Calumenin
142008	203408	164484	133816	163234	106777	123888	181255	186994	334084	99768.7	38	59	VHNDAQSFDY[79.9663]DHDAFLGAEEAK	sp|O43852|CALU_HUMAN	VHNDAQSFDYDHDAFLGAEEAK	K	T	22	2,3	10Y(79.9663)	O43852	CALU_HUMAN	CALU	Calumenin
159774	203292	195407	101324	106640	242472	35885.6	309473	157163	361078	99433.1	38	59	VHNDAQS[79.9663]FDYDHDAFLGAEEAK	sp|O43852|CALU_HUMAN	VHNDAQSFDYDHDAFLGAEEAK	K	T	22	2,3	7S(79.9663)	O43852	CALU_HUMAN	CALU	Calumenin
239634	270908	250702	270097	289949	333982	182305	235446	229948	257624	100324	38	59	VHNDAQS[79.9663]FDY[79.9663]DHDAFLGAEEAK	sp|O43852|CALU_HUMAN	VHNDAQSFDYDHDAFLGAEEAK	K	T	22	2,3	10Y(79.9663),7S(79.9663)	O43852	CALU_HUMAN	CALU	Calumenin
471733	524078	430879	540768	568136	593615	578703	575103	638641	631151	698021	353	370	DC[57.0215]C[57.0215]VEPGTELS[79.9663]PTLPHQL	sp|Q14012|KCC1A_HUMAN	DCCVEPGTELSPTLPHQL	R	-	18	2	11S(79.9663),2C(57.0215),3C(57.0215)	Q14012	KCC1A_HUMAN	CAMK1	Calcium/calmodulin-dependent protein kinase type 1
NaN	NaN	NaN	NaN	542316	579663	NaN	NaN	NaN	NaN	694877	353	370	DC[57.0215]C[57.0215]VEPGT[79.9663]ELSPTLPHQL	sp|Q14012|KCC1A_HUMAN	DCCVEPGTELSPTLPHQL	R	-	18	2	2C(57.0215),3C(57.0215),8T(79.9663)	Q14012	KCC1A_HUMAN	CAMK1	Calcium/calmodulin-dependent protein kinase type 1
NaN	105646	NaN	NaN	188654	NaN	NaN	NaN	NaN	151459	NaN	318	352	KLQLGTSQEGQGQTASHGELLT[79.9663]PVAGGPAAGC[57.0215]C[57.0215]C[57.0215]R	sp|Q14012|KCC1A_HUMAN	KLQLGTSQEGQGQTASHGELLTPVAGGPAAGCCCR	R	D	35	4	22T(79.9663),32C(57.0215),33C(57.0215),34C(57.0215)	Q14012	KCC1A_HUMAN	CAMK1	Calcium/calmodulin-dependent protein kinase type 1
NaN	NaN	NaN	NaN	NaN	292641	NaN	123590	NaN	NaN	NaN	318	352	KLQLGTSQEGQGQTAS[79.9663]HGELLTPVAGGPAAGC[57.0215]C[57.0215]C[57.0215]R	sp|Q14012|KCC1A_HUMAN	KLQLGTSQEGQGQTASHGELLTPVAGGPAAGCCCR	R	D	35	3,4	16S(79.9663),32C(57.0215),33C(57.0215),34C(57.0215)	Q14012	KCC1A_HUMAN	CAMK1	Calcium/calmodulin-dependent protein kinase type 1
NaN	NaN	NaN	NaN	NaN	NaN	NaN	119374	NaN	NaN	98702.1	318	352	KLQLGTSQEGQGQT[79.9663]ASHGELLTPVAGGPAAGC[57.0215]C[57.0215]C[57.0215]R	sp|Q14012|KCC1A_HUMAN	KLQLGTSQEGQGQTASHGELLTPVAGGPAAGCCCR	R	D	35	3,4	14T(79.9663),32C(57.0215),33C(57.0215),34C(57.0215)	Q14012	KCC1A_HUMAN	CAMK1	Calcium/calmodulin-dependent protein kinase type 1
99564.7	147760	155440	258078	315031	293579	206319	140668	182770	408532	214366	318	352	KLQLGTS[79.9663]QEGQGQTASHGELLTPVAGGPAAGC[57.0215]C[57.0215]C[57.0215]R	sp|Q14012|KCC1A_HUMAN	KLQLGTSQEGQGQTASHGELLTPVAGGPAAGCCCR	R	D	35	3,4	32C(57.0215),33C(57.0215),34C(57.0215),7S(79.9663)	Q14012	KCC1A_HUMAN	CAMK1	Calcium/calmodulin-dependent protein kinase type 1
86038.8	108044	107393	155657	293842	182177	132074	123654	330357	229577	98135.2	318	352	KLQLGT[79.9663]SQEGQGQTASHGELLTPVAGGPAAGC[57.0215]C[57.0215]C[57.0215]R	sp|Q14012|KCC1A_HUMAN	KLQLGTSQEGQGQTASHGELLTPVAGGPAAGCCCR	R	D	35	3,4	32C(57.0215),33C(57.0215),34C(57.0215),6T(79.9663)	Q14012	KCC1A_HUMAN	CAMK1	Calcium/calmodulin-dependent protein kinase type 1
NaN	NaN	NaN	527916	NaN	NaN	NaN	NaN	NaN	NaN	NaN	319	352	LQLGTSQEGQGQT[79.9663]ASHGELLTPVAGGPAAGC[57.0215]C[57.0215]C[57.0215]R	sp|Q14012|KCC1A_HUMAN	LQLGTSQEGQGQTASHGELLTPVAGGPAAGCCCR	K	D	34	3	13T(79.9663),31C(57.0215),32C(57.0215),33C(57.0215)	Q14012	KCC1A_HUMAN	CAMK1	Calcium/calmodulin-dependent protein kinase type 1
711400	552814	472008	569790	413383	538449	528635	564496	430169	395608	366977	319	352	LQLGTS[79.9663]QEGQGQTASHGELLTPVAGGPAAGC[57.0215]C[57.0215]C[57.0215]R	sp|Q14012|KCC1A_HUMAN	LQLGTSQEGQGQTASHGELLTPVAGGPAAGCCCR	K	D	34	3	31C(57.0215),32C(57.0215),33C(57.0215),6S(79.9663)	Q14012	KCC1A_HUMAN	CAMK1	Calcium/calmodulin-dependent protein kinase type 1
NaN	NaN	28510	568139	370433	20469.9	502407	NaN	398610	NaN	NaN	319	352	LQLGT[79.9663]SQEGQGQTASHGELLTPVAGGPAAGC[57.0215]C[57.0215]C[57.0215]R	sp|Q14012|KCC1A_HUMAN	LQLGTSQEGQGQTASHGELLTPVAGGPAAGCCCR	K	D	34	3	31C(57.0215),32C(57.0215),33C(57.0215),5T(79.9663)	Q14012	KCC1A_HUMAN	CAMK1	Calcium/calmodulin-dependent protein kinase type 1
NaN	NaN	NaN	NaN	NaN	NaN	NaN	NaN	NaN	66626.1	NaN	421	449	RGSGAPEAEGPLPC[57.0215]PS[79.9663]PAPFSPLPAPSPR	sp|Q13554|KCC2B_HUMAN	RGSGAPEAEGPLPCPSPAPFSPLPAPSPR	R	I	29	2	14C(57.0215),16S(79.9663)	Q13554	KCC2B_HUMAN	CAMK2B	Calcium/calmodulin-dependent protein kinase type II subunit beta
12587.2	11283.8	13996.7	NaN	14988.8	19230	22610.7	NaN	44318.1	NaN	28147.3	459	492	RGSGT[79.9663]PEAEGPLSAGPPPC[57.0215]LSPALLGPLSSPSPR	sp|Q13554|KCC2B_HUMAN	RGSGTPEAEGPLSAGPPPCLSPALLGPLSSPSPR	R	I	34	3	19C(57.0215),5T(79.9663)	Q13554	KCC2B_HUMAN	CAMK2B	Calcium/calmodulin-dependent protein kinase type II subunit beta
117328	145266	149757	241727	256627	273262	229695	258990	302425	318473	308347	421	449	RGS[79.9663]GAPEAEGPLPC[57.0215]PSPAPFSPLPAPSPR	sp|Q13554|KCC2B_HUMAN	RGSGAPEAEGPLPCPSPAPFSPLPAPSPR	R	I	29	2,3	14C(57.0215),3S(79.9663)	Q13554	KCC2B_HUMAN	CAMK2B	Calcium/calmodulin-dependent protein kinase type II subunit beta
13173.4	11449.6	10176.9	24006.6	NaN	NaN	20996.8	33172.8	45834.6	52567.4	30761.4	459	492	RGS[79.9663]GTPEAEGPLSAGPPPC[57.0215]LSPALLGPLSSPSPR	sp|Q13554|KCC2B_HUMAN	RGSGTPEAEGPLSAGPPPCLSPALLGPLSSPSPR	R	I	34	3	19C(57.0215),3S(79.9663)	Q13554	KCC2B_HUMAN	CAMK2B	Calcium/calmodulin-dependent protein kinase type II subunit beta
9295.34	NaN	11029.6	16842.3	NaN	NaN	32073.6	38181.3	53582.8	50757.4	54472.4	502	534	RGS[79.9663]GTPEAEGPSPVGPPPC[57.0215]PSPTIPGPLPTPSR	sp|Q13554|KCC2B_HUMAN	RGSGTPEAEGPSPVGPPPCPSPTIPGPLPTPSR	R	K	33	3	19C(57.0215),3S(79.9663)	Q13554	KCC2B_HUMAN	CAMK2B	Calcium/calmodulin-dependent protein kinase type II subunit beta
532558	569452	490650	362638	NaN	363683	452884	NaN	533444	480882	NaN	329	344	ESTESSNTT[79.9663]IEDEDVK	sp|Q13557|KCC2D_HUMAN	ESTESSNTTIEDEDVK	K	A	16	2	9T(79.9663)	Q13557	KCC2D_HUMAN	CAMK2D	Calcium/calmodulin-dependent protein kinase type II subunit delta
9628.93	31405.5	34499.4	44588.9	36639	41396.5	38822.2	30384.7	62786.6	NaN	37336.4	329	346	ESTESSNTT[79.9663]IEDEDVKAR	sp|Q13557|KCC2D_HUMAN	ESTESSNTTIEDEDVKAR	K	K	18	2	9T(79.9663)	Q13557	KCC2D_HUMAN	CAMK2D	Calcium/calmodulin-dependent protein kinase type II subunit delta
516673	NaN	NaN	379753	330555	NaN	NaN	567440	564922	NaN	NaN	329	344	ESTESSNT[79.9663]TIEDEDVK	sp|Q13557|KCC2D_HUMAN	ESTESSNTTIEDEDVK	K	A	16	2	8T(79.9663)	Q13557	KCC2D_HUMAN	CAMK2D	Calcium/calmodulin-dependent protein kinase type II subunit delta
10433.5	29748.6	NaN	15999.9	NaN	NaN	22258.5	43591.7	30501.2	136889	62728.6	329	346	ESTESSNT[79.9663]TIEDEDVKAR	sp|Q13557|KCC2D_HUMAN	ESTESSNTTIEDEDVKAR	K	K	18	2,3	8T(79.9663)	Q13557	KCC2D_HUMAN	CAMK2D	Calcium/calmodulin-dependent protein kinase type II subunit delta
81254.3	NaN	59752.5	114165	NaN	99156.7	121821	NaN	134769	60439.5	52264.8	329	344	ESTESSNT[79.9663]T[79.9663]IEDEDVK	sp|Q13557|KCC2D_HUMAN	ESTESSNTTIEDEDVK	K	A	16	2	8T(79.9663),9T(79.9663)	Q13557	KCC2D_HUMAN	CAMK2D	Calcium/calmodulin-dependent protein kinase type II subunit delta
NaN	107933	506677	NaN	310667	387848	439541	NaN	NaN	483965	497635	329	344	ESTESS[79.9663]NTTIEDEDVK	sp|Q13557|KCC2D_HUMAN	ESTESSNTTIEDEDVK	K	A	16	2	6S(79.9663)	Q13557	KCC2D_HUMAN	CAMK2D	Calcium/calmodulin-dependent protein kinase type II subunit delta
NaN	9991.15	NaN	NaN	48221.9	19927.9	NaN	NaN	30425	NaN	26815.9	329	346	ESTESS[79.9663]NTTIEDEDVKAR	sp|Q13557|KCC2D_HUMAN	ESTESSNTTIEDEDVKAR	K	K	18	2,3	6S(79.9663)	Q13557	KCC2D_HUMAN	CAMK2D	Calcium/calmodulin-dependent protein kinase type II subunit delta
NaN	NaN	NaN	NaN	39391.2	55923.3	65736.7	NaN	NaN	NaN	NaN	329	344	ESTESS[79.9663]NTT[79.9663]IEDEDVK	sp|Q13557|KCC2D_HUMAN	ESTESSNTTIEDEDVK	K	A	16	2	6S(79.9663),9T(79.9663)	Q13557	KCC2D_HUMAN	CAMK2D	Calcium/calmodulin-dependent protein kinase type II subunit delta
NaN	NaN	NaN	NaN	NaN	NaN	NaN	NaN	NaN	NaN	NaN	329	346	ESTESS[79.9663]NTT[79.9663]IEDEDVKAR	sp|Q13557|KCC2D_HUMAN	ESTESSNTTIEDEDVKAR	K	K	18	2	6S(79.9663),9T(79.9663)	Q13557	KCC2D_HUMAN	CAMK2D	Calcium/calmodulin-dependent protein kinase type II subunit delta
NaN	186517	NaN	46871.7	NaN	42046	NaN	53179.4	NaN	58840.6	56504.1	329	344	ESTESS[79.9663]NT[79.9663]TIEDEDVK	sp|Q13557|KCC2D_HUMAN	ESTESSNTTIEDEDVK	K	A	16	2	6S(79.9663),8T(79.9663)	Q13557	KCC2D_HUMAN	CAMK2D	Calcium/calmodulin-dependent protein kinase type II subunit delta
82743.2	NaN	96523.2	68975.5	NaN	NaN	NaN	45521.2	NaN	53280.9	NaN	329	344	ESTESS[79.9663]NT[79.9663]T[79.9663]IEDEDVK	sp|Q13557|KCC2D_HUMAN	ESTESSNTTIEDEDVK	K	A	16	2	6S(79.9663),8T(79.9663),9T(79.9663)	Q13557	KCC2D_HUMAN	CAMK2D	Calcium/calmodulin-dependent protein kinase type II subunit delta
NaN	NaN	NaN	35118.2	37087	NaN	NaN	NaN	NaN	76066.7	NaN	329	346	ESTESS[79.9663]NT[79.9663]T[79.9663]IEDEDVKAR	sp|Q13557|KCC2D_HUMAN	ESTESSNTTIEDEDVKAR	K	K	18	2	6S(79.9663),8T(79.9663),9T(79.9663)	Q13557	KCC2D_HUMAN	CAMK2D	Calcium/calmodulin-dependent protein kinase type II subunit delta
NaN	568806	NaN	NaN	97213.5	105452	NaN	76608.2	NaN	NaN	NaN	329	344	ESTES[79.9663]SNTTIEDEDVK	sp|Q13557|KCC2D_HUMAN	ESTESSNTTIEDEDVK	K	A	16	2	5S(79.9663)	Q13557	KCC2D_HUMAN	CAMK2D	Calcium/calmodulin-dependent protein kinase type II subunit delta
NaN	NaN	NaN	43139	NaN	NaN	NaN	NaN	NaN	126132	NaN	329	346	ESTES[79.9663]SNTTIEDEDVKAR	sp|Q13557|KCC2D_HUMAN	ESTESSNTTIEDEDVKAR	K	K	18	2,3	5S(79.9663)	Q13557	KCC2D_HUMAN	CAMK2D	Calcium/calmodulin-dependent protein kinase type II subunit delta
198128	NaN	NaN	105825	85613.8	NaN	134123	54358.9	NaN	NaN	148173	329	344	ESTES[79.9663]SNTT[79.9663]IEDEDVK	sp|Q13557|KCC2D_HUMAN	ESTESSNTTIEDEDVK	K	A	16	2	5S(79.9663),9T(79.9663)	Q13557	KCC2D_HUMAN	CAMK2D	Calcium/calmodulin-dependent protein kinase type II subunit delta
NaN	NaN	NaN	NaN	NaN	NaN	NaN	NaN	NaN	NaN	NaN	329	346	ESTES[79.9663]SNTT[79.9663]IEDEDVKAR	sp|Q13557|KCC2D_HUMAN	ESTESSNTTIEDEDVKAR	K	K	18	2	5S(79.9663),9T(79.9663)	Q13557	KCC2D_HUMAN	CAMK2D	Calcium/calmodulin-dependent protein kinase type II subunit delta
203813	NaN	173856	NaN	NaN	NaN	NaN	NaN	NaN	NaN	NaN	329	344	ESTES[79.9663]SNT[79.9663]TIEDEDVK	sp|Q13557|KCC2D_HUMAN	ESTESSNTTIEDEDVK	K	A	16	2	5S(79.9663),8T(79.9663)	Q13557	KCC2D_HUMAN	CAMK2D	Calcium/calmodulin-dependent protein kinase type II subunit delta
NaN	89894.1	92081.6	62287.4	53882.2	52075.6	74051.8	29352.3	75200.2	NaN	58399.7	329	344	ESTES[79.9663]SNT[79.9663]T[79.9663]IEDEDVK	sp|Q13557|KCC2D_HUMAN	ESTESSNTTIEDEDVK	K	A	16	2	5S(79.9663),8T(79.9663),9T(79.9663)	Q13557	KCC2D_HUMAN	CAMK2D	Calcium/calmodulin-dependent protein kinase type II subunit delta
NaN	NaN	26440.8	NaN	NaN	NaN	NaN	16709.8	58977.6	NaN	NaN	329	346	ESTES[79.9663]SNT[79.9663]T[79.9663]IEDEDVKAR	sp|Q13557|KCC2D_HUMAN	ESTESSNTTIEDEDVKAR	K	K	18	2	5S(79.9663),8T(79.9663),9T(79.9663)	Q13557	KCC2D_HUMAN	CAMK2D	Calcium/calmodulin-dependent protein kinase type II subunit delta
NaN	172112	NaN	45775.2	NaN	53553.5	68519.4	NaN	NaN	NaN	NaN	329	344	ESTES[79.9663]S[79.9663]NTTIEDEDVK	sp|Q13557|KCC2D_HUMAN	ESTESSNTTIEDEDVK	K	A	16	2	5S(79.9663),6S(79.9663)	Q13557	KCC2D_HUMAN	CAMK2D	Calcium/calmodulin-dependent protein kinase type II subunit delta
NaN	NaN	NaN	NaN	NaN	NaN	NaN	NaN	69136.8	NaN	65145.4	329	344	ESTES[79.9663]S[79.9663]NTT[79.9663]IEDEDVK	sp|Q13557|KCC2D_HUMAN	ESTESSNTTIEDEDVK	K	A	16	2	5S(79.9663),6S(79.9663),9T(79.9663)	Q13557	KCC2D_HUMAN	CAMK2D	Calcium/calmodulin-dependent protein kinase type II subunit delta
NaN	NaN	27087.8	37999.4	NaN	36899.2	32519.3	NaN	NaN	NaN	NaN	329	346	ESTES[79.9663]S[79.9663]NTT[79.9663]IEDEDVKAR	sp|Q13557|KCC2D_HUMAN	ESTESSNTTIEDEDVKAR	K	K	18	2	5S(79.9663),6S(79.9663),9T(79.9663)	Q13557	KCC2D_HUMAN	CAMK2D	Calcium/calmodulin-dependent protein kinase type II subunit delta
6656.55	NaN	NaN	NaN	NaN	NaN	NaN	46544.5	NaN	61914.9	NaN	329	344	ESTES[79.9663]S[79.9663]NT[79.9663]TIEDEDVK	sp|Q13557|KCC2D_HUMAN	ESTESSNTTIEDEDVK	K	A	16	2	5S(79.9663),6S(79.9663),8T(79.9663)	Q13557	KCC2D_HUMAN	CAMK2D	Calcium/calmodulin-dependent protein kinase type II subunit delta
NaN	NaN	NaN	NaN	32836.9	NaN	NaN	NaN	NaN	65067.9	NaN	329	346	ESTES[79.9663]S[79.9663]NT[79.9663]TIEDEDVKAR	sp|Q13557|KCC2D_HUMAN	ESTESSNTTIEDEDVKAR	K	K	18	2	5S(79.9663),6S(79.9663),8T(79.9663)	Q13557	KCC2D_HUMAN	CAMK2D	Calcium/calmodulin-dependent protein kinase type II subunit delta
NaN	108887	91781.8	NaN	NaN	NaN	NaN	NaN	NaN	NaN	500674	329	344	EST[79.9663]ESSNTTIEDEDVK	sp|Q13557|KCC2D_HUMAN	ESTESSNTTIEDEDVK	K	A	16	2	3T(79.9663)	Q13557	KCC2D_HUMAN	CAMK2D	Calcium/calmodulin-dependent protein kinase type II subunit delta
NaN	NaN	NaN	NaN	80532.2	NaN	NaN	50159.3	NaN	NaN	NaN	329	344	EST[79.9663]ESSNTT[79.9663]IEDEDVK	sp|Q13557|KCC2D_HUMAN	ESTESSNTTIEDEDVK	K	A	16	2	3T(79.9663),9T(79.9663)	Q13557	KCC2D_HUMAN	CAMK2D	Calcium/calmodulin-dependent protein kinase type II subunit delta
NaN	NaN	NaN	NaN	NaN	NaN	NaN	158942	NaN	NaN	NaN	329	344	EST[79.9663]ESSNT[79.9663]TIEDEDVK	sp|Q13557|KCC2D_HUMAN	ESTESSNTTIEDEDVK	K	A	16	2	3T(79.9663),8T(79.9663)	Q13557	KCC2D_HUMAN	CAMK2D	Calcium/calmodulin-dependent protein kinase type II subunit delta
74539.7	NaN	88004.1	68868	NaN	NaN	3101.44	33004.9	NaN	NaN	NaN	329	344	EST[79.9663]ESSNT[79.9663]T[79.9663]IEDEDVK	sp|Q13557|KCC2D_HUMAN	ESTESSNTTIEDEDVK	K	A	16	2	3T(79.9663),8T(79.9663),9T(79.9663)	Q13557	KCC2D_HUMAN	CAMK2D	Calcium/calmodulin-dependent protein kinase type II subunit delta
NaN	NaN	166669	NaN	NaN	NaN	136948	NaN	NaN	NaN	NaN	329	344	EST[79.9663]ESS[79.9663]NTTIEDEDVK	sp|Q13557|KCC2D_HUMAN	ESTESSNTTIEDEDVK	K	A	16	2	3T(79.9663),6S(79.9663)	Q13557	KCC2D_HUMAN	CAMK2D	Calcium/calmodulin-dependent protein kinase type II subunit delta
NaN	NaN	NaN	NaN	NaN	NaN	NaN	NaN	NaN	NaN	NaN	329	344	EST[79.9663]ES[79.9663]S[79.9663]NTTIEDEDVK	sp|Q13557|KCC2D_HUMAN	ESTESSNTTIEDEDVK	K	A	16	2	3T(79.9663),5S(79.9663),6S(79.9663)	Q13557	KCC2D_HUMAN	CAMK2D	Calcium/calmodulin-dependent protein kinase type II subunit delta
120748	104314	100159	128549	NaN	106848	104859	525541	87326.2	108082	90621.7	329	344	ES[79.9663]TESSNTTIEDEDVK	sp|Q13557|KCC2D_HUMAN	ESTESSNTTIEDEDVK	K	A	16	2	2S(79.9663)	Q13557	KCC2D_HUMAN	CAMK2D	Calcium/calmodulin-dependent protein kinase type II subunit delta
NaN	NaN	NaN	NaN	NaN	NaN	NaN	NaN	NaN	NaN	NaN	329	346	ES[79.9663]TESSNTTIEDEDVKAR	sp|Q13557|KCC2D_HUMAN	ESTESSNTTIEDEDVKAR	K	K	18	2,3	2S(79.9663)	Q13557	KCC2D_HUMAN	CAMK2D	Calcium/calmodulin-dependent protein kinase type II subunit delta
NaN	NaN	NaN	NaN	NaN	99278.5	NaN	NaN	NaN	128362	NaN	329	344	ES[79.9663]TESSNTT[79.9663]IEDEDVK	sp|Q13557|KCC2D_HUMAN	ESTESSNTTIEDEDVK	K	A	16	2	2S(79.9663),9T(79.9663)	Q13557	KCC2D_HUMAN	CAMK2D	Calcium/calmodulin-dependent protein kinase type II subunit delta
NaN	NaN	NaN	NaN	NaN	NaN	NaN	NaN	NaN	NaN	NaN	329	346	ES[79.9663]TESSNTT[79.9663]IEDEDVKAR	sp|Q13557|KCC2D_HUMAN	ESTESSNTTIEDEDVKAR	K	K	18	2	2S(79.9663),9T(79.9663)	Q13557	KCC2D_HUMAN	CAMK2D	Calcium/calmodulin-dependent protein kinase type II subunit delta
NaN	NaN	NaN	NaN	NaN	NaN	NaN	NaN	NaN	NaN	NaN	329	344	ES[79.9663]TESSNT[79.9663]TIEDEDVK	sp|Q13557|KCC2D_HUMAN	ESTESSNTTIEDEDVK	K	A	16	2	2S(79.9663),8T(79.9663)	Q13557	KCC2D_HUMAN	CAMK2D	Calcium/calmodulin-dependent protein kinase type II subunit delta
5495.27	NaN	NaN	NaN	53280.4	53091.7	NaN	NaN	NaN	59372.4	NaN	329	344	ES[79.9663]TESSNT[79.9663]T[79.9663]IEDEDVK	sp|Q13557|KCC2D_HUMAN	ESTESSNTTIEDEDVK	K	A	16	2	2S(79.9663),8T(79.9663),9T(79.9663)	Q13557	KCC2D_HUMAN	CAMK2D	Calcium/calmodulin-dependent protein kinase type II subunit delta
NaN	41277.2	NaN	40157.2	NaN	40878.2	NaN	NaN	NaN	NaN	NaN	329	346	ES[79.9663]TESSNT[79.9663]T[79.9663]IEDEDVKAR	sp|Q13557|KCC2D_HUMAN	ESTESSNTTIEDEDVKAR	K	K	18	2	2S(79.9663),8T(79.9663),9T(79.9663)	Q13557	KCC2D_HUMAN	CAMK2D	Calcium/calmodulin-dependent protein kinase type II subunit delta
NaN	90504.4	NaN	NaN	NaN	NaN	NaN	NaN	NaN	NaN	NaN	329	344	ES[79.9663]TESS[79.9663]NT[79.9663]TIEDEDVK	sp|Q13557|KCC2D_HUMAN	ESTESSNTTIEDEDVK	K	A	16	2	2S(79.9663),6S(79.9663),8T(79.9663)	Q13557	KCC2D_HUMAN	CAMK2D	Calcium/calmodulin-dependent protein kinase type II subunit delta
NaN	21563.3	NaN	28892.4	16657.7	18320.6	21959.1	47980.3	58368.5	125112	10781.3	329	344	ES[79.9663]T[79.9663]ESSNTTIEDEDVK	sp|Q13557|KCC2D_HUMAN	ESTESSNTTIEDEDVK	K	A	16	2	2S(79.9663),3T(79.9663)	Q13557	KCC2D_HUMAN	CAMK2D	Calcium/calmodulin-dependent protein kinase type II subunit delta
NaN	NaN	NaN	NaN	NaN	NaN	NaN	NaN	NaN	NaN	NaN	329	346	ES[79.9663]T[79.9663]ESSNTTIEDEDVKAR	sp|Q13557|KCC2D_HUMAN	ESTESSNTTIEDEDVKAR	K	K	18	2	2S(79.9663),3T(79.9663)	Q13557	KCC2D_HUMAN	CAMK2D	Calcium/calmodulin-dependent protein kinase type II subunit delta
NaN	NaN	NaN	NaN	NaN	NaN	NaN	NaN	NaN	59544	NaN	329	344	ES[79.9663]T[79.9663]ESSNTT[79.9663]IEDEDVK	sp|Q13557|KCC2D_HUMAN	ESTESSNTTIEDEDVK	K	A	16	2	2S(79.9663),3T(79.9663),9T(79.9663)	Q13557	KCC2D_HUMAN	CAMK2D	Calcium/calmodulin-dependent protein kinase type II subunit delta
NaN	NaN	NaN	NaN	NaN	NaN	NaN	NaN	NaN	NaN	NaN	329	346	ES[79.9663]T[79.9663]ESSNTT[79.9663]IEDEDVKAR	sp|Q13557|KCC2D_HUMAN	ESTESSNTTIEDEDVKAR	K	K	18	2	2S(79.9663),3T(79.9663),9T(79.9663)	Q13557	KCC2D_HUMAN	CAMK2D	Calcium/calmodulin-dependent protein kinase type II subunit delta
NaN	NaN	NaN	NaN	NaN	53679.4	NaN	NaN	NaN	NaN	NaN	329	344	ES[79.9663]T[79.9663]ESS[79.9663]NTTIEDEDVK	sp|Q13557|KCC2D_HUMAN	ESTESSNTTIEDEDVK	K	A	16	2	2S(79.9663),3T(79.9663),6S(79.9663)	Q13557	KCC2D_HUMAN	CAMK2D	Calcium/calmodulin-dependent protein kinase type II subunit delta
NaN	NaN	NaN	NaN	49908.3	NaN	NaN	NaN	64543.8	NaN	NaN	329	344	ES[79.9663]T[79.9663]ES[79.9663]SNTTIEDEDVK	sp|Q13557|KCC2D_HUMAN	ESTESSNTTIEDEDVK	K	A	16	2	2S(79.9663),3T(79.9663),5S(79.9663)	Q13557	KCC2D_HUMAN	CAMK2D	Calcium/calmodulin-dependent protein kinase type II subunit delta
NaN	NaN	NaN	NaN	28477.2	41782.8	45851.8	NaN	63635.7	72414.4	38214.8	329	346	ES[79.9663]T[79.9663]ES[79.9663]SNTTIEDEDVKAR	sp|Q13557|KCC2D_HUMAN	ESTESSNTTIEDEDVKAR	K	K	18	2	2S(79.9663),3T(79.9663),5S(79.9663)	Q13557	KCC2D_HUMAN	CAMK2D	Calcium/calmodulin-dependent protein kinase type II subunit delta
NaN	104882	99690.4	NaN	314187	342886	NaN	141524	NaN	NaN	57573	323	344	KPDGVKESTESSNT[79.9663]T[79.9663]IEDEDVK	sp|Q13557|KCC2D_HUMAN	KPDGVKESTESSNTTIEDEDVK	K	A	22	2,3	14T(79.9663),15T(79.9663)	Q13557	KCC2D_HUMAN	CAMK2D	Calcium/calmodulin-dependent protein kinase type II subunit delta
NaN	NaN	NaN	NaN	NaN	NaN	NaN	NaN	NaN	NaN	24101.6	323	344	KPDGVKESTESS[79.9663]NTTIEDEDVK	sp|Q13557|KCC2D_HUMAN	KPDGVKESTESSNTTIEDEDVK	K	A	22	2	12S(79.9663)	Q13557	KCC2D_HUMAN	CAMK2D	Calcium/calmodulin-dependent protein kinase type II subunit delta
NaN	NaN	47222.5	104088	NaN	46612	171796	NaN	NaN	52643.4	100685	323	344	KPDGVKESTESS[79.9663]NT[79.9663]TIEDEDVK	sp|Q13557|KCC2D_HUMAN	KPDGVKESTESSNTTIEDEDVK	K	A	22	2	12S(79.9663),14T(79.9663)	Q13557	KCC2D_HUMAN	CAMK2D	Calcium/calmodulin-dependent protein kinase type II subunit delta
290443	NaN	NaN	NaN	NaN	NaN	NaN	NaN	NaN	96805.9	189087	323	344	KPDGVKESTESS[79.9663]NT[79.9663]T[79.9663]IEDEDVK	sp|Q13557|KCC2D_HUMAN	KPDGVKESTESSNTTIEDEDVK	K	A	22	2	12S(79.9663),14T(79.9663),15T(79.9663)	Q13557	KCC2D_HUMAN	CAMK2D	Calcium/calmodulin-dependent protein kinase type II subunit delta
NaN	86092	NaN	NaN	NaN	NaN	373344	NaN	NaN	54117.8	NaN	323	344	KPDGVKESTES[79.9663]SNTTIEDEDVK	sp|Q13557|KCC2D_HUMAN	KPDGVKESTESSNTTIEDEDVK	K	A	22	2,3	11S(79.9663)	Q13557	KCC2D_HUMAN	CAMK2D	Calcium/calmodulin-dependent protein kinase type II subunit delta
221973	NaN	225085	NaN	NaN	NaN	284452	139510	NaN	NaN	NaN	323	344	KPDGVKESTES[79.9663]SNTT[79.9663]IEDEDVK	sp|Q13557|KCC2D_HUMAN	KPDGVKESTESSNTTIEDEDVK	K	A	22	2	11S(79.9663),15T(79.9663)	Q13557	KCC2D_HUMAN	CAMK2D	Calcium/calmodulin-dependent protein kinase type II subunit delta
NaN	NaN	NaN	NaN	298934	NaN	NaN	NaN	NaN	NaN	NaN	323	344	KPDGVKESTES[79.9663]SNT[79.9663]TIEDEDVK	sp|Q13557|KCC2D_HUMAN	KPDGVKESTESSNTTIEDEDVK	K	A	22	2,3	11S(79.9663),14T(79.9663)	Q13557	KCC2D_HUMAN	CAMK2D	Calcium/calmodulin-dependent protein kinase type II subunit delta
NaN	NaN	NaN	NaN	NaN	NaN	NaN	113656	NaN	NaN	NaN	323	344	KPDGVKESTES[79.9663]SNT[79.9663]T[79.9663]IEDEDVK	sp|Q13557|KCC2D_HUMAN	KPDGVKESTESSNTTIEDEDVK	K	A	22	2,3	11S(79.9663),14T(79.9663),15T(79.9663)	Q13557	KCC2D_HUMAN	CAMK2D	Calcium/calmodulin-dependent protein kinase type II subunit delta
NaN	NaN	56505.7	347728	24189.4	141157	NaN	145034	175787	NaN	NaN	323	344	KPDGVKESTES[79.9663]S[79.9663]NTTIEDEDVK	sp|Q13557|KCC2D_HUMAN	KPDGVKESTESSNTTIEDEDVK	K	A	22	2	11S(79.9663),12S(79.9663)	Q13557	KCC2D_HUMAN	CAMK2D	Calcium/calmodulin-dependent protein kinase type II subunit delta
NaN	NaN	411961	NaN	NaN	427037	274370	269416	NaN	262781	162611	323	344	KPDGVKESTES[79.9663]S[79.9663]NTT[79.9663]IEDEDVK	sp|Q13557|KCC2D_HUMAN	KPDGVKESTESSNTTIEDEDVK	K	A	22	2,3	11S(79.9663),12S(79.9663),15T(79.9663)	Q13557	KCC2D_HUMAN	CAMK2D	Calcium/calmodulin-dependent protein kinase type II subunit delta
346690	328900	NaN	NaN	NaN	66439.5	NaN	87094.2	NaN	NaN	NaN	323	344	KPDGVKESTES[79.9663]S[79.9663]NT[79.9663]TIEDEDVK	sp|Q13557|KCC2D_HUMAN	KPDGVKESTESSNTTIEDEDVK	K	A	22	2	11S(79.9663),12S(79.9663),14T(79.9663)	Q13557	KCC2D_HUMAN	CAMK2D	Calcium/calmodulin-dependent protein kinase type II subunit delta
344201	92398.8	270291	332286	369901	417691	68683.5	NaN	349714	357507	251640	323	344	KPDGVKEST[79.9663]ESSNTTIEDEDVK	sp|Q13557|KCC2D_HUMAN	KPDGVKESTESSNTTIEDEDVK	K	A	22	2,3	9T(79.9663)	Q13557	KCC2D_HUMAN	CAMK2D	Calcium/calmodulin-dependent protein kinase type II subunit delta
364859	NaN	168838	481440	NaN	486828	NaN	467450	NaN	380228	207774	323	344	KPDGVKEST[79.9663]ESSNTT[79.9663]IEDEDVK	sp|Q13557|KCC2D_HUMAN	KPDGVKESTESSNTTIEDEDVK	K	A	22	2,3	15T(79.9663),9T(79.9663)	Q13557	KCC2D_HUMAN	CAMK2D	Calcium/calmodulin-dependent protein kinase type II subunit delta
NaN	NaN	NaN	NaN	NaN	NaN	442852	NaN	NaN	NaN	NaN	323	344	KPDGVKEST[79.9663]ESSNT[79.9663]TIEDEDVK	sp|Q13557|KCC2D_HUMAN	KPDGVKESTESSNTTIEDEDVK	K	A	22	2,3	14T(79.9663),9T(79.9663)	Q13557	KCC2D_HUMAN	CAMK2D	Calcium/calmodulin-dependent protein kinase type II subunit delta
NaN	NaN	NaN	NaN	NaN	NaN	207044	NaN	NaN	NaN	111690	323	344	KPDGVKEST[79.9663]ESSNT[79.9663]T[79.9663]IEDEDVK	sp|Q13557|KCC2D_HUMAN	KPDGVKESTESSNTTIEDEDVK	K	A	22	2,3	14T(79.9663),15T(79.9663),9T(79.9663)	Q13557	KCC2D_HUMAN	CAMK2D	Calcium/calmodulin-dependent protein kinase type II subunit delta
142786	NaN	61976.9	NaN	NaN	NaN	NaN	NaN	NaN	51567.5	NaN	323	344	KPDGVKEST[79.9663]ESS[79.9663]NTTIEDEDVK	sp|Q13557|KCC2D_HUMAN	KPDGVKESTESSNTTIEDEDVK	K	A	22	2	12S(79.9663),9T(79.9663)	Q13557	KCC2D_HUMAN	CAMK2D	Calcium/calmodulin-dependent protein kinase type II subunit delta
NaN	123550	NaN	NaN	NaN	NaN	62075.9	NaN	NaN	NaN	NaN	323	344	KPDGVKEST[79.9663]ESS[79.9663]NTT[79.9663]IEDEDVK	sp|Q13557|KCC2D_HUMAN	KPDGVKESTESSNTTIEDEDVK	K	A	22	3	12S(79.9663),15T(79.9663),9T(79.9663)	Q13557	KCC2D_HUMAN	CAMK2D	Calcium/calmodulin-dependent protein kinase type II subunit delta
NaN	NaN	NaN	NaN	NaN	NaN	NaN	NaN	NaN	NaN	NaN	323	344	KPDGVKEST[79.9663]ESS[79.9663]NT[79.9663]TIEDEDVK	sp|Q13557|KCC2D_HUMAN	KPDGVKESTESSNTTIEDEDVK	K	A	22	2	12S(79.9663),14T(79.9663),9T(79.9663)	Q13557	KCC2D_HUMAN	CAMK2D	Calcium/calmodulin-dependent protein kinase type II subunit delta
243801	21407.2	93618.6	349630	284024	141788	74460.3	NaN	27268.6	191479	59098.4	323	344	KPDGVKEST[79.9663]ES[79.9663]SNTTIEDEDVK	sp|Q13557|KCC2D_HUMAN	KPDGVKESTESSNTTIEDEDVK	K	A	22	2	11S(79.9663),9T(79.9663)	Q13557	KCC2D_HUMAN	CAMK2D	Calcium/calmodulin-dependent protein kinase type II subunit delta
149750	NaN	99046.1	340380	NaN	NaN	296812	NaN	NaN	253480	NaN	323	344	KPDGVKEST[79.9663]ES[79.9663]SNTT[79.9663]IEDEDVK	sp|Q13557|KCC2D_HUMAN	KPDGVKESTESSNTTIEDEDVK	K	A	22	2,3	11S(79.9663),15T(79.9663),9T(79.9663)	Q13557	KCC2D_HUMAN	CAMK2D	Calcium/calmodulin-dependent protein kinase type II subunit delta
32165.2	NaN	45250.1	83096.5	NaN	NaN	25081.5	255130	13339	NaN	NaN	323	344	KPDGVKEST[79.9663]ES[79.9663]S[79.9663]NTTIEDEDVK	sp|Q13557|KCC2D_HUMAN	KPDGVKESTESSNTTIEDEDVK	K	A	22	2	11S(79.9663),12S(79.9663),9T(79.9663)	Q13557	KCC2D_HUMAN	CAMK2D	Calcium/calmodulin-dependent protein kinase type II subunit delta
391107	377315	350546	426701	75965.2	421240	451338	273707	65331.7	343884	31156.2	323	344	KPDGVKES[79.9663]TESSNTTIEDEDVK	sp|Q13557|KCC2D_HUMAN	KPDGVKESTESSNTTIEDEDVK	K	A	22	2,3	8S(79.9663)	Q13557	KCC2D_HUMAN	CAMK2D	Calcium/calmodulin-dependent protein kinase type II subunit delta
551323	549749	233011	NaN	724224	730576	774114	170497	365098	556023	340476	323	344	KPDGVKES[79.9663]TESSNTT[79.9663]IEDEDVK	sp|Q13557|KCC2D_HUMAN	KPDGVKESTESSNTTIEDEDVK	K	A	22	2,3	15T(79.9663),8S(79.9663)	Q13557	KCC2D_HUMAN	CAMK2D	Calcium/calmodulin-dependent protein kinase type II subunit delta
372376	NaN	343104	350479	280056	289289	347607	34274.3	560072	61135.2	30022.8	323	344	KPDGVKES[79.9663]TESSNT[79.9663]TIEDEDVK	sp|Q13557|KCC2D_HUMAN	KPDGVKESTESSNTTIEDEDVK	K	A	22	2,3	14T(79.9663),8S(79.9663)	Q13557	KCC2D_HUMAN	CAMK2D	Calcium/calmodulin-dependent protein kinase type II subunit delta
NaN	NaN	NaN	NaN	273394	NaN	429560	122598	NaN	NaN	NaN	323	344	KPDGVKES[79.9663]TESSNT[79.9663]T[79.9663]IEDEDVK	sp|Q13557|KCC2D_HUMAN	KPDGVKESTESSNTTIEDEDVK	K	A	22	2,3	14T(79.9663),15T(79.9663),8S(79.9663)	Q13557	KCC2D_HUMAN	CAMK2D	Calcium/calmodulin-dependent protein kinase type II subunit delta
NaN	NaN	NaN	NaN	NaN	304559	NaN	NaN	134068	NaN	NaN	323	344	KPDGVKES[79.9663]TESS[79.9663]NTTIEDEDVK	sp|Q13557|KCC2D_HUMAN	KPDGVKESTESSNTTIEDEDVK	K	A	22	2,3	12S(79.9663),8S(79.9663)	Q13557	KCC2D_HUMAN	CAMK2D	Calcium/calmodulin-dependent protein kinase type II subunit delta
NaN	NaN	103105	NaN	NaN	NaN	NaN	NaN	NaN	NaN	NaN	323	344	KPDGVKES[79.9663]TESS[79.9663]NTT[79.9663]IEDEDVK	sp|Q13557|KCC2D_HUMAN	KPDGVKESTESSNTTIEDEDVK	K	A	22	2,3	12S(79.9663),15T(79.9663),8S(79.9663)	Q13557	KCC2D_HUMAN	CAMK2D	Calcium/calmodulin-dependent protein kinase type II subunit delta
NaN	NaN	NaN	NaN	NaN	NaN	417182	NaN	NaN	NaN	NaN	323	344	KPDGVKES[79.9663]TESS[79.9663]NT[79.9663]TIEDEDVK	sp|Q13557|KCC2D_HUMAN	KPDGVKESTESSNTTIEDEDVK	K	A	22	2,3	12S(79.9663),14T(79.9663),8S(79.9663)	Q13557	KCC2D_HUMAN	CAMK2D	Calcium/calmodulin-dependent protein kinase type II subunit delta
140332	181757	NaN	55706.3	100408	155996	56022.6	NaN	179448	NaN	NaN	323	344	KPDGVKES[79.9663]TES[79.9663]SNTTIEDEDVK	sp|Q13557|KCC2D_HUMAN	KPDGVKESTESSNTTIEDEDVK	K	A	22	2,3	11S(79.9663),8S(79.9663)	Q13557	KCC2D_HUMAN	CAMK2D	Calcium/calmodulin-dependent protein kinase type II subunit delta
156932	NaN	NaN	NaN	573757	218189	212653	NaN	NaN	93134.1	NaN	323	344	KPDGVKES[79.9663]TES[79.9663]SNTT[79.9663]IEDEDVK	sp|Q13557|KCC2D_HUMAN	KPDGVKESTESSNTTIEDEDVK	K	A	22	2,3	11S(79.9663),15T(79.9663),8S(79.9663)	Q13557	KCC2D_HUMAN	CAMK2D	Calcium/calmodulin-dependent protein kinase type II subunit delta
NaN	346062	102638	NaN	NaN	114505	NaN	NaN	NaN	108601	NaN	323	344	KPDGVKES[79.9663]TES[79.9663]SNT[79.9663]TIEDEDVK	sp|Q13557|KCC2D_HUMAN	KPDGVKESTESSNTTIEDEDVK	K	A	22	2,3	11S(79.9663),14T(79.9663),8S(79.9663)	Q13557	KCC2D_HUMAN	CAMK2D	Calcium/calmodulin-dependent protein kinase type II subunit delta
205830	117542	NaN	466065	419754	217992	417286	20568.2	234416	NaN	169522	323	344	KPDGVKES[79.9663]TES[79.9663]S[79.9663]NTTIEDEDVK	sp|Q13557|KCC2D_HUMAN	KPDGVKESTESSNTTIEDEDVK	K	A	22	2,3	11S(79.9663),12S(79.9663),8S(79.9663)	Q13557	KCC2D_HUMAN	CAMK2D	Calcium/calmodulin-dependent protein kinase type II subunit delta
218404	229415	242639	575842	241880	332837	346209	176436	203403	188812	99519.5	323	344	KPDGVKES[79.9663]T[79.9663]ESSNTTIEDEDVK	sp|Q13557|KCC2D_HUMAN	KPDGVKESTESSNTTIEDEDVK	K	A	22	2,3	8S(79.9663),9T(79.9663)	Q13557	KCC2D_HUMAN	CAMK2D	Calcium/calmodulin-dependent protein kinase type II subunit delta
129892	160873	319966	649076	406240	462764	211657	276960	281402	NaN	NaN	323	344	KPDGVKES[79.9663]T[79.9663]ESSNTT[79.9663]IEDEDVK	sp|Q13557|KCC2D_HUMAN	KPDGVKESTESSNTTIEDEDVK	K	A	22	2,3	15T(79.9663),8S(79.9663),9T(79.9663)	Q13557	KCC2D_HUMAN	CAMK2D	Calcium/calmodulin-dependent protein kinase type II subunit delta
149892	342312	32000.8	77633.3	98342	317184	485163	18584	17447.5	19588.9	3963.34	323	344	KPDGVKES[79.9663]T[79.9663]ESSNT[79.9663]TIEDEDVK	sp|Q13557|KCC2D_HUMAN	KPDGVKESTESSNTTIEDEDVK	K	A	22	2,3	14T(79.9663),8S(79.9663),9T(79.9663)	Q13557	KCC2D_HUMAN	CAMK2D	Calcium/calmodulin-dependent protein kinase type II subunit delta
NaN	111088	NaN	148337	395870	NaN	NaN	124585	NaN	105341	162134	323	344	KPDGVKES[79.9663]T[79.9663]ESS[79.9663]NTTIEDEDVK	sp|Q13557|KCC2D_HUMAN	KPDGVKESTESSNTTIEDEDVK	K	A	22	2,3	12S(79.9663),8S(79.9663),9T(79.9663)	Q13557	KCC2D_HUMAN	CAMK2D	Calcium/calmodulin-dependent protein kinase type II subunit delta
372658	339159	317973	614760	415123	451070	479731	270466	396171	282828	151726	323	344	KPDGVKES[79.9663]T[79.9663]ES[79.9663]SNTTIEDEDVK	sp|Q13557|KCC2D_HUMAN	KPDGVKESTESSNTTIEDEDVK	K	A	22	2,3	11S(79.9663),8S(79.9663),9T(79.9663)	Q13557	KCC2D_HUMAN	CAMK2D	Calcium/calmodulin-dependent protein kinase type II subunit delta
NaN	20265.8	30801.6	NaN	48242.7	52126.2	NaN	NaN	26468	37317.6	NaN	139	147	PENLLLAS[79.9663]K	sp|Q13557|KCC2D_HUMAN	PENLLLASK	K	S	9	2	8S(79.9663)	Q13557	KCC2D_HUMAN	CAMK2D	Calcium/calmodulin-dependent protein kinase type II subunit delta	CAMK2A, CAMK2B, CAMK2G	sp|Q13554|KCC2B_HUMAN, sp|Q13555|KCC2G_HUMAN, sp|Q9UQM7|KCC2A_HUMAN
145715	127746	125587	171527	162184	163391	245393	118352	119548	128777	113487	276	284	S[79.9663]TVASMMHR	sp|Q13557|KCC2D_HUMAN	STVASMMHR	R	Q	9	2	1S(79.9663)	Q13557	KCC2D_HUMAN	CAMK2D	Calcium/calmodulin-dependent protein kinase type II subunit delta	CAMK2B, CAMK2G	sp|Q13554|KCC2B_HUMAN, sp|Q13555|KCC2G_HUMAN
NaN	NaN	NaN	NaN	NaN	NaN	NaN	44139.3	NaN	NaN	NaN	380	395	GSTESC[57.0215]NT[79.9663]TTEDEDLK	sp|Q13555|KCC2G_HUMAN	GSTESCNTTTEDEDLK	K	G	16	2	6C(57.0215),8T(79.9663)	Q13555	KCC2G_HUMAN	CAMK2G	Calcium/calmodulin-dependent protein kinase type II subunit gamma
NaN	NaN	NaN	47846.7	NaN	NaN	58017.1	NaN	NaN	NaN	NaN	380	395	GSTES[79.9663]C[57.0215]NTTTEDEDLK	sp|Q13555|KCC2G_HUMAN	GSTESCNTTTEDEDLK	K	G	16	2	5S(79.9663),6C(57.0215)	Q13555	KCC2G_HUMAN	CAMK2G	Calcium/calmodulin-dependent protein kinase type II subunit gamma
NaN	NaN	NaN	NaN	NaN	NaN	56803	NaN	NaN	NaN	NaN	380	395	GST[79.9663]ESC[57.0215]NTTTEDEDLK	sp|Q13555|KCC2G_HUMAN	GSTESCNTTTEDEDLK	K	G	16	2	3T(79.9663),6C(57.0215)	Q13555	KCC2G_HUMAN	CAMK2G	Calcium/calmodulin-dependent protein kinase type II subunit gamma
66536.3	59143.2	50866.1	48090.9	32333.8	38860.1	55914.2	47252.3	40016.1	31923.6	26334.5	380	395	GS[79.9663]TESC[57.0215]NTTTEDEDLK	sp|Q13555|KCC2G_HUMAN	GSTESCNTTTEDEDLK	K	G	16	2	2S(79.9663),6C(57.0215)	Q13555	KCC2G_HUMAN	CAMK2G	Calcium/calmodulin-dependent protein kinase type II subunit gamma
76019	66853.4	67009.3	97485.7	95712.3	102080	87658.5	90651.5	85876	79021.8	52861.3	408	426	TAPSAGMQPQPS[79.9663]LC[57.0215]SSAMR	sp|Q13555|KCC2G_HUMAN	TAPSAGMQPQPSLCSSAMR	R	K	19	2	12S(79.9663),14C(57.0215)	Q13555	KCC2G_HUMAN	CAMK2G	Calcium/calmodulin-dependent protein kinase type II subunit gamma
NaN	NaN	NaN	NaN	NaN	NaN	NaN	NaN	NaN	NaN	48715.6	408	426	TAPS[79.9663]AGMQPQPSLC[57.0215]SSAMR	sp|Q13555|KCC2G_HUMAN	TAPSAGMQPQPSLCSSAMR	R	K	19	2	14C(57.0215),4S(79.9663)	Q13555	KCC2G_HUMAN	CAMK2G	Calcium/calmodulin-dependent protein kinase type II subunit gamma
22466.3	22705.6	NaN	32465.7	NaN	NaN	NaN	24874.3	39967.6	31904.6	NaN	72	102	KLSLQERPAGSY[79.9663]LEAQAGPYATGPASHISPR	sp|Q8N5S9|KKCC1_HUMAN	KLSLQERPAGSYLEAQAGPYATGPASHISPR	R	A	31	4	12Y(79.9663)	Q8N5S9	KKCC1_HUMAN	CAMKK1	Calcium/calmodulin-dependent protein kinase kinase 1
20634.1	20822.1	30458.3	26326.5	31993.7	NaN	37077.3	24669	37717.8	NaN	21261.3	72	102	KLS[79.9663]LQERPAGSYLEAQAGPYATGPASHISPR	sp|Q8N5S9|KKCC1_HUMAN	KLSLQERPAGSYLEAQAGPYATGPASHISPR	R	A	31	4	3S(79.9663)	Q8N5S9	KKCC1_HUMAN	CAMKK1	Calcium/calmodulin-dependent protein kinase kinase 1
NaN	NaN	NaN	NaN	NaN	NaN	NaN	NaN	NaN	NaN	NaN	106	129	RPT[79.9663]IES[79.9663]HHVAIS[79.9663]DAEDC[57.0215]VQLNQYK	sp|Q8N5S9|KKCC1_HUMAN	RPTIESHHVAISDAEDCVQLNQYK	R	L	24	2	12S(79.9663),17C(57.0215),3T(79.9663),6S(79.9663)	Q8N5S9	KKCC1_HUMAN	CAMKK1	Calcium/calmodulin-dependent protein kinase kinase 1
NaN	NaN	NaN	179839	NaN	221835	NaN	NaN	215173	NaN	188087	473	483	SMS[79.9663]APGNLLVK	sp|Q8N5S9|KKCC1_HUMAN	SMSAPGNLLVK	R	E	11	2	3S(79.9663)	Q8N5S9	KKCC1_HUMAN	CAMKK1	Calcium/calmodulin-dependent protein kinase kinase 1
171715	170418	175193	138402	162141	158452	184635	120824	134363	154713	143237	458	468	S[79.9663]FGNPFEPQAR	sp|Q8N5S9|KKCC1_HUMAN	SFGNPFEPQAR	R	R	11	2	1S(79.9663)	Q8N5S9	KKCC1_HUMAN	CAMKK1	Calcium/calmodulin-dependent protein kinase kinase 1
242825	242755	230143	NaN	200240	NaN	230191	194606	220752	221869	NaN	473	483	S[79.9663]MSAPGNLLVK	sp|Q8N5S9|KKCC1_HUMAN	SMSAPGNLLVK	R	E	11	2	1S(79.9663)	Q8N5S9	KKCC1_HUMAN	CAMKK1	Calcium/calmodulin-dependent protein kinase kinase 1
NaN	103264	NaN	NaN	79248.1	96472.3	106911	NaN	NaN	86558.6	90090.4	509	519	SLS[79.9663]APGNLLTK	sp|Q96RR4|KKCC2_HUMAN	SLSAPGNLLTK	R	K	11	2	3S(79.9663)	Q96RR4	KKCC2_HUMAN	CAMKK2	Calcium/calmodulin-dependent protein kinase kinase 2
129637	124851	117159	111364	101807	122619	132115	80122	102133	113570	93362.5	495	504	S[79.9663]FGNPFEGSR	sp|Q96RR4|KKCC2_HUMAN	SFGNPFEGSR	R	R	10	2	1S(79.9663)	Q96RR4	KKCC2_HUMAN	CAMKK2	Calcium/calmodulin-dependent protein kinase kinase 2
98835.1	NaN	100865	79373.5	NaN	NaN	NaN	87132.4	99422.9	89386.1	NaN	509	519	S[79.9663]LSAPGNLLTK	sp|Q96RR4|KKCC2_HUMAN	SLSAPGNLLTK	R	K	11	2	1S(79.9663)	Q96RR4	KKCC2_HUMAN	CAMKK2	Calcium/calmodulin-dependent protein kinase kinase 2
NaN	NaN	NaN	NaN	NaN	NaN	NaN	NaN	NaN	NaN	NaN	80	104	ETEEEVGAWVQYTSIFC[57.0215]PEY[79.9663]S[79.9663]IS[79.9663]LR	sp|Q7Z624|CMKMT_HUMAN	ETEEEVGAWVQYTSIFCPEYSISLR	R	H	25	3	17C(57.0215),20Y(79.9663),21S(79.9663),23S(79.9663)	Q7Z624	CMKMT_HUMAN	CAMKMT	Calmodulin-lysine N-methyltransferase
198040	NaN	NaN	NaN	NaN	NaN	NaN	88732.1	NaN	NaN	NaN	1	28	MESRVADAGT[79.9663]GET[79.9663]ARAAGGSPAVGC[57.0215]T[79.9663]TR	sp|Q7Z624|CMKMT_HUMAN	MESRVADAGTGETARAAGGSPAVGCTTR	-	G	28	3	10T(79.9663),13T(79.9663),25C(57.0215),26T(79.9663)	Q7Z624	CMKMT_HUMAN	CAMKMT	Calmodulin-lysine N-methyltransferase
162315	193383	183512	195835	208808	230704	230198	233999	288498	296021	292456	548	565	ADVVPQQADPEFPRAS[79.9663]PR	sp|Q5T5Y3|CAMP1_HUMAN	ADVVPQQADPEFPRASPR	R	A	18	2,3	16S(79.9663)	Q5T5Y3	CAMP1_HUMAN	CAMSAP1	Calmodulin-regulated spectrin-associated protein 1
114472	178720	164641	208152	180356	170332	189277	184674	178416	215288	152449	1071	1088	APVHFVEPLS[79.9663]PTGVAGHR	sp|Q5T5Y3|CAMP1_HUMAN	APVHFVEPLSPTGVAGHR	K	K	18	2,3	10S(79.9663)	Q5T5Y3	CAMP1_HUMAN	CAMSAP1	Calmodulin-regulated spectrin-associated protein 1
NaN	NaN	NaN	NaN	NaN	NaN	NaN	NaN	NaN	NaN	NaN	825	839	LNS[79.9663]C[57.0215]ETKSSTS[79.9663]SS[79.9663]QK	sp|Q5T5Y3|CAMP1_HUMAN	LNSCETKSSTSSSQK	R	T	15	2	11S(79.9663),13S(79.9663),3S(79.9663),4C(57.0215)	Q5T5Y3	CAMP1_HUMAN	CAMSAP1	Calmodulin-regulated spectrin-associated protein 1
37239.1	41521.7	36208.2	40136.1	32847.7	39228.8	38374	22648.9	26547.3	30293.4	22664	736	763	QDS[79.9663]DSDVVDIEEAEHDFMGEAHPVVFSR	sp|Q5T5Y3|CAMP1_HUMAN	QDSDSDVVDIEEAEHDFMGEAHPVVFSR	R	Y	28	3	3S(79.9663)	Q5T5Y3	CAMP1_HUMAN	CAMSAP1	Calmodulin-regulated spectrin-associated protein 1
32376.3	26693.1	30343.8	44778.4	46208.1	51385.8	48673.3	25171.3	42611.1	41967	22458.5	627	637	RPS[79.9663]EGPQPLVR	sp|Q5T5Y3|CAMP1_HUMAN	RPSEGPQPLVR	R	R	11	2	3S(79.9663)	Q5T5Y3	CAMP1_HUMAN	CAMSAP1	Calmodulin-regulated spectrin-associated protein 1
NaN	NaN	NaN	NaN	NaN	NaN	NaN	31932.1	NaN	NaN	4674.25	498	523	SISKDSLAS[79.9663]NIVNLTPQNQPHPTATK	sp|Q5T5Y3|CAMP1_HUMAN	SISKDSLASNIVNLTPQNQPHPTATK	R	S	26	2	9S(79.9663)	Q5T5Y3	CAMP1_HUMAN	CAMSAP1	Calmodulin-regulated spectrin-associated protein 1
NaN	20333.7	NaN	66170.5	NaN	53225.8	NaN	NaN	NaN	NaN	87619.5	498	523	SISKDS[79.9663]LASNIVNLTPQNQPHPTATK	sp|Q5T5Y3|CAMP1_HUMAN	SISKDSLASNIVNLTPQNQPHPTATK	R	S	26	2,3	6S(79.9663)	Q5T5Y3	CAMP1_HUMAN	CAMSAP1	Calmodulin-regulated spectrin-associated protein 1
7407.5	NaN	NaN	58192.8	NaN	NaN	57869.9	NaN	28128.6	44877.4	NaN	498	523	SIS[79.9663]KDSLASNIVNLTPQNQPHPTATK	sp|Q5T5Y3|CAMP1_HUMAN	SISKDSLASNIVNLTPQNQPHPTATK	R	S	26	2	3S(79.9663)	Q5T5Y3	CAMP1_HUMAN	CAMSAP1	Calmodulin-regulated spectrin-associated protein 1
NaN	NaN	NaN	NaN	NaN	NaN	NaN	NaN	NaN	NaN	NaN	722	735	SPNSHDS[79.9663]EPWTLLR	sp|Q5T5Y3|CAMP1_HUMAN	SPNSHDSEPWTLLR	K	Q	14	3	7S(79.9663)	Q5T5Y3	CAMP1_HUMAN	CAMSAP1	Calmodulin-regulated spectrin-associated protein 1
NaN	37449.2	NaN	39012.8	NaN	NaN	NaN	NaN	NaN	NaN	NaN	722	735	SPNS[79.9663]HDSEPWTLLR	sp|Q5T5Y3|CAMP1_HUMAN	SPNSHDSEPWTLLR	K	Q	14	3	4S(79.9663)	Q5T5Y3	CAMP1_HUMAN	CAMSAP1	Calmodulin-regulated spectrin-associated protein 1
NaN	NaN	NaN	NaN	NaN	NaN	NaN	NaN	NaN	NaN	NaN	792	813	SSPC[57.0215]LSTASQMS[79.9663]SVSMASGSVK	sp|Q5T5Y3|CAMP1_HUMAN	SSPCLSTASQMSSVSMASGSVK	R	M	22	2	12S(79.9663),4C(57.0215)	Q5T5Y3	CAMP1_HUMAN	CAMSAP1	Calmodulin-regulated spectrin-associated protein 1
NaN	NaN	NaN	NaN	NaN	NaN	NaN	195786	NaN	NaN	NaN	792	813	SSPC[57.0215]LSTAS[79.9663]QMSSVSMASGSVK	sp|Q5T5Y3|CAMP1_HUMAN	SSPCLSTASQMSSVSMASGSVK	R	M	22	2	4C(57.0215),9S(79.9663)	Q5T5Y3	CAMP1_HUMAN	CAMSAP1	Calmodulin-regulated spectrin-associated protein 1
NaN	272908	312307	NaN	NaN	NaN	NaN	NaN	137171	NaN	277703	792	813	SSPC[57.0215]LS[79.9663]TASQMSSVSMASGSVK	sp|Q5T5Y3|CAMP1_HUMAN	SSPCLSTASQMSSVSMASGSVK	R	M	22	2	4C(57.0215),6S(79.9663)	Q5T5Y3	CAMP1_HUMAN	CAMSAP1	Calmodulin-regulated spectrin-associated protein 1
NaN	NaN	NaN	NaN	NaN	NaN	NaN	NaN	NaN	300220	NaN	792	813	SS[79.9663]PC[57.0215]LSTASQMSSVSMASGSVK	sp|Q5T5Y3|CAMP1_HUMAN	SSPCLSTASQMSSVSMASGSVK	R	M	22	2	2S(79.9663),4C(57.0215)	Q5T5Y3	CAMP1_HUMAN	CAMSAP1	Calmodulin-regulated spectrin-associated protein 1
97263.3	117159	125505	184484	178713	201570	125438	106465	89226.7	142716	84747.6	498	523	S[79.9663]ISKDSLASNIVNLTPQNQPHPTATK	sp|Q5T5Y3|CAMP1_HUMAN	SISKDSLASNIVNLTPQNQPHPTATK	R	S	26	2,3	1S(79.9663)	Q5T5Y3	CAMP1_HUMAN	CAMSAP1	Calmodulin-regulated spectrin-associated protein 1
42001.8	27198.2	48753.5	39051.3	28469.4	31950	44823.2	47520.5	50038.1	47541.4	60326.5	722	735	S[79.9663]PNSHDSEPWTLLR	sp|Q5T5Y3|CAMP1_HUMAN	SPNSHDSEPWTLLR	K	Q	14	3	1S(79.9663)	Q5T5Y3	CAMP1_HUMAN	CAMSAP1	Calmodulin-regulated spectrin-associated protein 1
23613.2	24235	19073.9	27450.9	17159.8	23213.9	27869.4	22135.6	30051.1	30865.5	26363	575	604	S[79.9663]PQGQLDTSESKPDSFFLEPLMPAVLKPAK	sp|Q5T5Y3|CAMP1_HUMAN	SPQGQLDTSESKPDSFFLEPLMPAVLKPAK	R	E	30	3	1S(79.9663)	Q5T5Y3	CAMP1_HUMAN	CAMSAP1	Calmodulin-regulated spectrin-associated protein 1
NaN	NaN	NaN	NaN	NaN	NaN	NaN	44711.2	NaN	NaN	NaN	1229	1242	S[79.9663]RASLIEVDLS[79.9663]DLK	sp|Q5T5Y3|CAMP1_HUMAN	SRASLIEVDLSDLK	R	A	14	2	11S(79.9663),1S(79.9663)	Q5T5Y3	CAMP1_HUMAN	CAMSAP1	Calmodulin-regulated spectrin-associated protein 1
322339	387851	319024	299599	281413	309485	341562	309486	321993	328752	322562	792	813	S[79.9663]SPC[57.0215]LSTASQMSSVSMASGSVK	sp|Q5T5Y3|CAMP1_HUMAN	SSPCLSTASQMSSVSMASGSVK	R	M	22	2	1S(79.9663),4C(57.0215)	Q5T5Y3	CAMP1_HUMAN	CAMSAP1	Calmodulin-regulated spectrin-associated protein 1
21154.4	21468.8	22380.6	2949.12	12757.9	22447.9	53662.6	16902	17631.7	46478.3	18125.4	1372	1385	S[79.9663]VHREESC[57.0215]SDSGTK	sp|Q5T5Y3|CAMP1_HUMAN	SVHREESCSDSGTK	K	C	14	2,3	1S(79.9663),8C(57.0215)	Q5T5Y3	CAMP1_HUMAN	CAMSAP1	Calmodulin-regulated spectrin-associated protein 1
NaN	NaN	NaN	NaN	26234.3	NaN	NaN	NaN	NaN	NaN	NaN	1396	1424	TQSGSSLSLASAATT[79.9663]EPESVHSGGTPSQR	sp|Q5T5Y3|CAMP1_HUMAN	TQSGSSLSLASAATTEPESVHSGGTPSQR	R	V	29	2	15T(79.9663)	Q5T5Y3	CAMP1_HUMAN	CAMSAP1	Calmodulin-regulated spectrin-associated protein 1
23289.6	NaN	NaN	NaN	28427.9	NaN	20107.8	18696	NaN	20161	NaN	1396	1424	TQSGSS[79.9663]LSLASAATTEPESVHSGGTPSQR	sp|Q5T5Y3|CAMP1_HUMAN	TQSGSSLSLASAATTEPESVHSGGTPSQR	R	V	29	2,3	6S(79.9663)	Q5T5Y3	CAMP1_HUMAN	CAMSAP1	Calmodulin-regulated spectrin-associated protein 1
56206.6	NaN	65146	61951	NaN	NaN	NaN	44627.1	60594.4	52967.5	21109.1	1396	1424	TQSGS[79.9663]SLSLASAATTEPESVHSGGTPSQR	sp|Q5T5Y3|CAMP1_HUMAN	TQSGSSLSLASAATTEPESVHSGGTPSQR	R	V	29	3	5S(79.9663)	Q5T5Y3	CAMP1_HUMAN	CAMSAP1	Calmodulin-regulated spectrin-associated protein 1
54766.8	NaN	66781.6	59587.5	61882.6	72400.3	48524.7	44898.5	55312.6	53384.7	22329.8	1396	1424	TQS[79.9663]GSSLSLASAATTEPESVHSGGTPSQR	sp|Q5T5Y3|CAMP1_HUMAN	TQSGSSLSLASAATTEPESVHSGGTPSQR	R	V	29	3	3S(79.9663)	Q5T5Y3	CAMP1_HUMAN	CAMSAP1	Calmodulin-regulated spectrin-associated protein 1
NaN	NaN	15189.6	13748.4	NaN	NaN	19574.6	15835.7	22387.8	25235	17276.4	466	497	TRPASQPTPFALHHAAS[79.9663]C[57.0215]EVDPSSGDSISLAR	sp|Q5T5Y3|CAMP1_HUMAN	TRPASQPTPFALHHAASCEVDPSSGDSISLAR	K	S	32	4	17S(79.9663),18C(57.0215)	Q5T5Y3	CAMP1_HUMAN	CAMSAP1	Calmodulin-regulated spectrin-associated protein 1
NaN	85678	37544.7	94737.1	26778.5	102341	63954.2	17027.7	22517.6	25082.2	22490.1	1396	1424	T[79.9663]QSGSSLSLASAATTEPESVHSGGTPSQR	sp|Q5T5Y3|CAMP1_HUMAN	TQSGSSLSLASAATTEPESVHSGGTPSQR	R	V	29	2,3	1T(79.9663)	Q5T5Y3	CAMP1_HUMAN	CAMSAP1	Calmodulin-regulated spectrin-associated protein 1
17673.6	NaN	NaN	NaN	NaN	NaN	NaN	12240.5	NaN	NaN	NaN	466	497	T[79.9663]RPAS[79.9663]QPTPFALHHAASC[57.0215]EVDPS[79.9663]SGDSISLAR	sp|Q5T5Y3|CAMP1_HUMAN	TRPASQPTPFALHHAASCEVDPSSGDSISLAR	K	S	32	3	18C(57.0215),1T(79.9663),23S(79.9663),5S(79.9663)	Q5T5Y3	CAMP1_HUMAN	CAMSAP1	Calmodulin-regulated spectrin-associated protein 1
14480.5	NaN	NaN	34187.2	NaN	NaN	NaN	NaN	NaN	32097.9	NaN	1137	1158	ADVPVEKYDGES[79.9663]DKEQFDDDQK	sp|Q08AD1|CAMP2_HUMAN	ADVPVEKYDGESDKEQFDDDQK	K	V	22	3	12S(79.9663)	Q08AD1	CAMP2_HUMAN	CAMSAP2	Calmodulin-regulated spectrin-associated protein 2
15660.9	13999.2	14205.6	33773.8	26594.8	30452.5	25503.6	11128.3	24364.9	31549.1	19585.8	1137	1158	ADVPVEKY[79.9663]DGESDKEQFDDDQK	sp|Q08AD1|CAMP2_HUMAN	ADVPVEKYDGESDKEQFDDDQK	K	V	22	3	8Y(79.9663)	Q08AD1	CAMP2_HUMAN	CAMSAP2	Calmodulin-regulated spectrin-associated protein 2
NaN	NaN	NaN	NaN	NaN	NaN	NaN	NaN	NaN	NaN	NaN	608	641	GALSPITDNTEVDTGIHVPSEDIPET[79.9663]MDEDSSLR	sp|Q08AD1|CAMP2_HUMAN	GALSPITDNTEVDTGIHVPSEDIPETMDEDSSLR	K	D	34	3	26T(79.9663)	Q08AD1	CAMP2_HUMAN	CAMSAP2	Calmodulin-regulated spectrin-associated protein 2
52170.1	46343.9	42764.6	70575.2	60299.9	64969.8	68760.3	29067.5	36431.7	33505	25170.5	608	641	GALS[79.9663]PITDNTEVDTGIHVPSEDIPETMDEDSSLR	sp|Q08AD1|CAMP2_HUMAN	GALSPITDNTEVDTGIHVPSEDIPETMDEDSSLR	K	D	34	3	4S(79.9663)	Q08AD1	CAMP2_HUMAN	CAMSAP2	Calmodulin-regulated spectrin-associated protein 2
NaN	NaN	NaN	NaN	NaN	NaN	NaN	NaN	NaN	NaN	NaN	1283	1307	GPPVS[79.9663]SLS[79.9663]LASLNTGDNESVHSGKR	sp|Q08AD1|CAMP2_HUMAN	GPPVSSLSLASLNTGDNESVHSGKR	K	T	25	2	5S(79.9663),8S(79.9663)	Q08AD1	CAMP2_HUMAN	CAMSAP2	Calmodulin-regulated spectrin-associated protein 2
NaN	NaN	NaN	NaN	NaN	NaN	NaN	NaN	NaN	NaN	NaN	595	607	LNQSS[79.9663]PDNVTDTK	sp|Q08AD1|CAMP2_HUMAN	LNQSSPDNVTDTK	K	G	13	2	5S(79.9663)	Q08AD1	CAMP2_HUMAN	CAMSAP2	Calmodulin-regulated spectrin-associated protein 2
NaN	NaN	NaN	57316.3	43902.5	40667	49914.2	NaN	NaN	NaN	NaN	595	607	LNQS[79.9663]SPDNVTDTK	sp|Q08AD1|CAMP2_HUMAN	LNQSSPDNVTDTK	K	G	13	2	4S(79.9663)	Q08AD1	CAMP2_HUMAN	CAMSAP2	Calmodulin-regulated spectrin-associated protein 2
NaN	86872.9	91490.7	NaN	107060	NaN	NaN	50425.8	NaN	NaN	NaN	462	477	SISNEGLT[79.9663]LNNSHVSK	sp|Q08AD1|CAMP2_HUMAN	SISNEGLTLNNSHVSK	R	H	16	3	8T(79.9663)	Q08AD1	CAMP2_HUMAN	CAMSAP2	Calmodulin-regulated spectrin-associated protein 2
NaN	NaN	NaN	NaN	457304	458023	416456	198621	NaN	228614	182728	462	477	SIS[79.9663]NEGLTLNNSHVSK	sp|Q08AD1|CAMP2_HUMAN	SISNEGLTLNNSHVSK	R	H	16	2	3S(79.9663)	Q08AD1	CAMP2_HUMAN	CAMSAP2	Calmodulin-regulated spectrin-associated protein 2
NaN	NaN	NaN	21638.4	20958.7	22664.8	NaN	NaN	NaN	NaN	NaN	842	858	SKS[79.9663]LADIKESMENPQAK	sp|Q08AD1|CAMP2_HUMAN	SKSLADIKESMENPQAK	R	W	17	3	3S(79.9663)	Q08AD1	CAMP2_HUMAN	CAMSAP2	Calmodulin-regulated spectrin-associated protein 2
NaN	162472	NaN	105214	95210.2	127964	76582.2	NaN	NaN	NaN	52109.9	433	452	SSVHGVS[79.9663]FDIS[79.9663]FDKEDS[79.9663]VQR	sp|Q08AD1|CAMP2_HUMAN	SSVHGVSFDISFDKEDSVQR	R	S	20	3	11S(79.9663),17S(79.9663),7S(79.9663)	Q08AD1	CAMP2_HUMAN	CAMSAP2	Calmodulin-regulated spectrin-associated protein 2
466584	370381	433883	539360	453413	562066	529427	200094	278268	288332	224669	462	477	S[79.9663]ISNEGLTLNNSHVSK	sp|Q08AD1|CAMP2_HUMAN	SISNEGLTLNNSHVSK	R	H	16	2,3	1S(79.9663)	Q08AD1	CAMP2_HUMAN	CAMSAP2	Calmodulin-regulated spectrin-associated protein 2
NaN	NaN	15870.1	20652.4	27215.4	33332	22547.9	12831	18487.5	22882.7	8649.34	842	858	S[79.9663]KSLADIKESMENPQAK	sp|Q08AD1|CAMP2_HUMAN	SKSLADIKESMENPQAK	R	W	17	3	1S(79.9663)	Q08AD1	CAMP2_HUMAN	CAMSAP2	Calmodulin-regulated spectrin-associated protein 2
NaN	NaN	NaN	NaN	NaN	NaN	NaN	NaN	NaN	NaN	NaN	414	429	S[79.9663]SSMSYVDGFIGTWPK	sp|Q08AD1|CAMP2_HUMAN	SSSMSYVDGFIGTWPK	R	E	16	2	1S(79.9663)	Q08AD1	CAMP2_HUMAN	CAMSAP2	Calmodulin-regulated spectrin-associated protein 2
NaN	NaN	NaN	42760.6	NaN	46365.3	18412.8	NaN	NaN	46809.2	NaN	1458	1476	T[79.9663]LSASVDAIT[79.9663]IHSHLWQT[79.9663]K	sp|Q08AD1|CAMP2_HUMAN	TLSASVDAITIHSHLWQTK	K	R	19	2	10T(79.9663),18T(79.9663),1T(79.9663)	Q08AD1	CAMP2_HUMAN	CAMSAP2	Calmodulin-regulated spectrin-associated protein 2
150739	159506	134225	148861	141940	129840	180230	93342	103526	96446.5	92488.9	1144	1158	YDGES[79.9663]DKEQFDDDQK	sp|Q08AD1|CAMP2_HUMAN	YDGESDKEQFDDDQK	K	V	15	2	5S(79.9663)	Q08AD1	CAMP2_HUMAN	CAMSAP2	Calmodulin-regulated spectrin-associated protein 2
150952	NaN	131880	NaN	NaN	NaN	NaN	NaN	NaN	NaN	84125.6	1144	1158	Y[79.9663]DGESDKEQFDDDQK	sp|Q08AD1|CAMP2_HUMAN	YDGESDKEQFDDDQK	K	V	15	2	1Y(79.9663)	Q08AD1	CAMP2_HUMAN	CAMSAP2	Calmodulin-regulated spectrin-associated protein 2
NaN	NaN	NaN	88612.2	NaN	NaN	NaN	30707.2	NaN	68411.6	95508.9	112	132	TVIGELPPASSGS[79.9663]ALAANVC[57.0215]K	sp|Q86VP6|CAND1_HUMAN	TVIGELPPASSGSALAANVCK	K	K	21	2	13S(79.9663),20C(57.0215)	Q86VP6	CAND1_HUMAN	CAND1	Cullin-associated NEDD8-dissociated protein 1
NaN	NaN	NaN	NaN	NaN	NaN	NaN	NaN	NaN	NaN	NaN	112	132	TVIGELPPASS[79.9663]GSALAANVC[57.0215]K	sp|Q86VP6|CAND1_HUMAN	TVIGELPPASSGSALAANVCK	K	K	21	2	11S(79.9663),20C(57.0215)	Q86VP6	CAND1_HUMAN	CAND1	Cullin-associated NEDD8-dissociated protein 1
NaN	NaN	NaN	NaN	108511	72417.1	NaN	NaN	NaN	NaN	NaN	112	132	TVIGELPPAS[79.9663]SGSALAANVC[57.0215]K	sp|Q86VP6|CAND1_HUMAN	TVIGELPPASSGSALAANVCK	K	K	21	2	10S(79.9663),20C(57.0215)	Q86VP6	CAND1_HUMAN	CAND1	Cullin-associated NEDD8-dissociated protein 1
NaN	NaN	NaN	NaN	NaN	NaN	NaN	NaN	NaN	NaN	NaN	549	566	VIRPLDQPSSFDAT[79.9663]PYIK	sp|Q86VP6|CAND1_HUMAN	VIRPLDQPSSFDATPYIK	K	D	18	2	14T(79.9663)	Q86VP6	CAND1_HUMAN	CAND1	Cullin-associated NEDD8-dissociated protein 1
NaN	56715.5	NaN	NaN	73515.4	NaN	64192.6	39811.1	NaN	56240	54121.3	549	566	VIRPLDQPSS[79.9663]FDATPYIK	sp|Q86VP6|CAND1_HUMAN	VIRPLDQPSSFDATPYIK	K	D	18	2	10S(79.9663)	Q86VP6	CAND1_HUMAN	CAND1	Cullin-associated NEDD8-dissociated protein 1
51084.9	60417.8	49103	48003.3	55151.8	67552.4	65127.6	NaN	50760.4	NaN	NaN	549	566	VIRPLDQPS[79.9663]SFDATPYIK	sp|Q86VP6|CAND1_HUMAN	VIRPLDQPSSFDATPYIK	K	D	18	2	9S(79.9663)	Q86VP6	CAND1_HUMAN	CAND1	Cullin-associated NEDD8-dissociated protein 1
30600000	29100000	25500000	26000000	26800000	28600000	30300000	25100000	27400000	25200000	29400000	574	585	AEEDEILNRS[79.9663]PR	sp|P27824|CALX_HUMAN	AEEDEILNRSPR	K	N	12	1,2,3	10S(79.9663)	P27824	CALX_HUMAN	CANX	Calnexin
3930030	3591760	3289510	915684	2985040	2843580	1176570	2364650	1888980	606573	1581070	552	570	QKSDAEEDGGTVS[79.9663]QEEEDR	sp|P27824|CALX_HUMAN	QKSDAEEDGGTVSQEEEDR	K	K	19	2,3	13S(79.9663)	P27824	CALX_HUMAN	CANX	Calnexin
NaN	2616600	NaN	2717860	1859060	1808030	3364400	NaN	NaN	1569480	1607980	552	570	QKSDAEEDGGT[79.9663]VSQEEEDR	sp|P27824|CALX_HUMAN	QKSDAEEDGGTVSQEEEDR	K	K	19	2,3	11T(79.9663)	P27824	CALX_HUMAN	CANX	Calnexin
4244670	64466.5	74682.8	33918.4	2868100	NaN	20327.8	66450.6	1480480	416594	1732200	552	570	QKSDAEEDGGT[79.9663]VS[79.9663]QEEEDR	sp|P27824|CALX_HUMAN	QKSDAEEDGGTVSQEEEDR	K	K	19	2,3	11T(79.9663),13S(79.9663)	P27824	CALX_HUMAN	CANX	Calnexin
3700080	4436570	3766200	4039020	3091850	2850130	3097850	2524860	2449940	1889020	1979780	552	570	QKS[79.9663]DAEEDGGTVSQEEEDR	sp|P27824|CALX_HUMAN	QKSDAEEDGGTVSQEEEDR	K	K	19	2,3	3S(79.9663)	P27824	CALX_HUMAN	CANX	Calnexin
5551980	5311280	4824540	4311810	4026630	3643870	4239340	4464150	3646090	2991040	3152890	552	570	QKS[79.9663]DAEEDGGTVS[79.9663]QEEEDR	sp|P27824|CALX_HUMAN	QKSDAEEDGGTVSQEEEDR	K	K	19	2,3	13S(79.9663),3S(79.9663)	P27824	CALX_HUMAN	CANX	Calnexin
4226400	3912980	3458280	2804410	3173100	2805880	3012750	82032.6	2753350	2168370	2288780	552	570	QKS[79.9663]DAEEDGGT[79.9663]VSQEEEDR	sp|P27824|CALX_HUMAN	QKSDAEEDGGTVSQEEEDR	K	K	19	2,3	11T(79.9663),3S(79.9663)	P27824	CALX_HUMAN	CANX	Calnexin
3118560	2806820	2630340	2327620	2039480	2214490	2881580	1909920	1588320	1426490	1832740	554	570	SDAEEDGGTVS[79.9663]QEEEDR	sp|P27824|CALX_HUMAN	SDAEEDGGTVSQEEEDR	K	K	17	2	11S(79.9663)	P27824	CALX_HUMAN	CANX	Calnexin
2247990	2954840	2671320	3491500	3409550	3129400	3331560	1913660	2567380	2756410	1893180	554	573	SDAEEDGGTVS[79.9663]QEEEDRKPK	sp|P27824|CALX_HUMAN	SDAEEDGGTVSQEEEDRKPK	K	A	20	2,3,4	11S(79.9663)	P27824	CALX_HUMAN	CANX	Calnexin
NaN	2116570	2428160	1578940	NaN	2175170	2533150	509273	1209280	NaN	37550.5	554	570	SDAEEDGGT[79.9663]VSQEEEDR	sp|P27824|CALX_HUMAN	SDAEEDGGTVSQEEEDR	K	K	17	2	9T(79.9663)	P27824	CALX_HUMAN	CANX	Calnexin
1356560	2053430	2528360	3120700	3040250	1478950	2663610	1323910	2458140	2277070	1583530	554	573	SDAEEDGGT[79.9663]VSQEEEDRKPK	sp|P27824|CALX_HUMAN	SDAEEDGGTVSQEEEDRKPK	K	A	20	2,3,4	9T(79.9663)	P27824	CALX_HUMAN	CANX	Calnexin
23104.7	28332.4	32728.8	NaN	NaN	NaN	23878.5	11269.7	NaN	NaN	NaN	554	573	SDAEEDGGT[79.9663]VS[79.9663]QEEEDRKPK	sp|P27824|CALX_HUMAN	SDAEEDGGTVSQEEEDRKPK	K	A	20	2	11S(79.9663),9T(79.9663)	P27824	CALX_HUMAN	CANX	Calnexin
NaN	NaN	NaN	2327880	1616530	NaN	NaN	NaN	NaN	NaN	NaN	554	570	S[79.9663]DAEEDGGTVSQEEEDR	sp|P27824|CALX_HUMAN	SDAEEDGGTVSQEEEDR	K	K	17	2	1S(79.9663)	P27824	CALX_HUMAN	CANX	Calnexin
NaN	NaN	NaN	1079590	NaN	11827.4	135691	NaN	NaN	994630	NaN	554	573	S[79.9663]DAEEDGGTVSQEEEDRKPK	sp|P27824|CALX_HUMAN	SDAEEDGGTVSQEEEDRKPK	K	A	20	2,3,4	1S(79.9663)	P27824	CALX_HUMAN	CANX	Calnexin
68195.7	30518.8	28441.2	23209.6	NaN	14628	35404.4	28120.8	15515.6	13005.6	NaN	554	570	S[79.9663]DAEEDGGTVS[79.9663]QEEEDR	sp|P27824|CALX_HUMAN	SDAEEDGGTVSQEEEDR	K	K	17	2	11S(79.9663),1S(79.9663)	P27824	CALX_HUMAN	CANX	Calnexin
20468.3	NaN	NaN	43351	21801.7	26306.5	25886.4	NaN	22461.2	68273.4	9577.24	554	573	S[79.9663]DAEEDGGTVS[79.9663]QEEEDRKPK	sp|P27824|CALX_HUMAN	SDAEEDGGTVSQEEEDRKPK	K	A	20	2,3	11S(79.9663),1S(79.9663)	P27824	CALX_HUMAN	CANX	Calnexin
NaN	NaN	NaN	19929.8	14165	15348.1	35404.4	NaN	15536.7	12827	10377.2	554	570	S[79.9663]DAEEDGGT[79.9663]VSQEEEDR	sp|P27824|CALX_HUMAN	SDAEEDGGTVSQEEEDR	K	K	17	2	1S(79.9663),9T(79.9663)	P27824	CALX_HUMAN	CANX	Calnexin
44132.4	25284.7	53516.4	74867.2	42854.9	57259.1	58861.4	46098	52578.8	60908.6	15996.9	554	573	S[79.9663]DAEEDGGT[79.9663]VSQEEEDRKPK	sp|P27824|CALX_HUMAN	SDAEEDGGTVSQEEEDRKPK	K	A	20	2,3	1S(79.9663),9T(79.9663)	P27824	CALX_HUMAN	CANX	Calnexin
NaN	NaN	NaN	NaN	NaN	NaN	281850	NaN	NaN	NaN	NaN	299	312	PFSAPKPQTSPS[79.9663]PK	sp|Q01518|CAP1_HUMAN	PFSAPKPQTSPSPK	K	R	14	3	12S(79.9663)	Q01518	CAP1_HUMAN	CAP1	Adenylyl cyclase-associated protein 1
413643	577135	848738	1402970	1100740	1076200	602914	702109	1128540	2344440	896768	299	312	PFSAPKPQTS[79.9663]PSPK	sp|Q01518|CAP1_HUMAN	PFSAPKPQTSPSPK	K	R	14	2,3	10S(79.9663)	Q01518	CAP1_HUMAN	CAP1	Adenylyl cyclase-associated protein 1
63968.8	70437.8	73934.8	NaN	NaN	NaN	NaN	NaN	46797.1	NaN	40064.3	299	312	PFSAPKPQTS[79.9663]PS[79.9663]PK	sp|Q01518|CAP1_HUMAN	PFSAPKPQTSPSPK	K	R	14	2	10S(79.9663),12S(79.9663)	Q01518	CAP1_HUMAN	CAP1	Adenylyl cyclase-associated protein 1
24149.8	NaN	80475.2	290229	NaN	346709	NaN	57040.7	NaN	92244.9	14042.5	299	313	PFSAPKPQTS[79.9663]PS[79.9663]PKR	sp|Q01518|CAP1_HUMAN	PFSAPKPQTSPSPKR	K	A	15	2,3	10S(79.9663),12S(79.9663)	Q01518	CAP1_HUMAN	CAP1	Adenylyl cyclase-associated protein 1
48100.4	795702	350183	1006620	609947	1359190	596010	965869	1239120	1641190	790904	299	312	PFSAPKPQT[79.9663]SPSPK	sp|Q01518|CAP1_HUMAN	PFSAPKPQTSPSPK	K	R	14	2,3	9T(79.9663)	Q01518	CAP1_HUMAN	CAP1	Adenylyl cyclase-associated protein 1
63968.8	NaN	78825.7	NaN	137915	174983	NaN	NaN	48762.7	NaN	42406.5	299	312	PFSAPKPQT[79.9663]SPS[79.9663]PK	sp|Q01518|CAP1_HUMAN	PFSAPKPQTSPSPK	K	R	14	2	12S(79.9663),9T(79.9663)	Q01518	CAP1_HUMAN	CAP1	Adenylyl cyclase-associated protein 1
24704.2	95250.6	43461.4	82521	303306	NaN	243038	NaN	79678	122768	41266.7	299	313	PFSAPKPQT[79.9663]SPS[79.9663]PKR	sp|Q01518|CAP1_HUMAN	PFSAPKPQTSPSPKR	K	A	15	2,3	12S(79.9663),9T(79.9663)	Q01518	CAP1_HUMAN	CAP1	Adenylyl cyclase-associated protein 1
60483.3	NaN	83930.4	NaN	NaN	NaN	NaN	36862.4	NaN	67545.3	NaN	299	312	PFSAPKPQT[79.9663]S[79.9663]PSPK	sp|Q01518|CAP1_HUMAN	PFSAPKPQTSPSPK	K	R	14	2	10S(79.9663),9T(79.9663)	Q01518	CAP1_HUMAN	CAP1	Adenylyl cyclase-associated protein 1
57432.9	81040	NaN	297754	NaN	NaN	170586	NaN	NaN	NaN	NaN	299	313	PFSAPKPQT[79.9663]S[79.9663]PSPKR	sp|Q01518|CAP1_HUMAN	PFSAPKPQTSPSPKR	K	A	15	2,3	10S(79.9663),9T(79.9663)	Q01518	CAP1_HUMAN	CAP1	Adenylyl cyclase-associated protein 1
189157	257421	NaN	450823	383251	NaN	NaN	NaN	NaN	520916	349479	299	312	PFS[79.9663]APKPQTSPSPK	sp|Q01518|CAP1_HUMAN	PFSAPKPQTSPSPK	K	R	14	2,3	3S(79.9663)	Q01518	CAP1_HUMAN	CAP1	Adenylyl cyclase-associated protein 1
NaN	NaN	NaN	NaN	NaN	NaN	NaN	NaN	NaN	NaN	NaN	305	312	PQTSPS[79.9663]PK	sp|Q01518|CAP1_HUMAN	PQTSPSPK	K	R	8	2	6S(79.9663)	Q01518	CAP1_HUMAN	CAP1	Adenylyl cyclase-associated protein 1
1282850	1695540	1712570	1869610	2331280	2617030	2515800	2091750	2433180	1995220	2311960	305	312	PQTS[79.9663]PSPK	sp|Q01518|CAP1_HUMAN	PQTSPSPK	K	R	8	1,2	4S(79.9663)	Q01518	CAP1_HUMAN	CAP1	Adenylyl cyclase-associated protein 1
NaN	NaN	NaN	NaN	NaN	NaN	NaN	NaN	NaN	NaN	NaN	305	313	PQTS[79.9663]PSPKR	sp|Q01518|CAP1_HUMAN	PQTSPSPKR	K	A	9	2	4S(79.9663)	Q01518	CAP1_HUMAN	CAP1	Adenylyl cyclase-associated protein 1
NaN	NaN	NaN	NaN	NaN	NaN	NaN	NaN	NaN	NaN	NaN	305	313	PQTS[79.9663]PS[79.9663]PKR	sp|Q01518|CAP1_HUMAN	PQTSPSPKR	K	A	9	2	4S(79.9663),6S(79.9663)	Q01518	CAP1_HUMAN	CAP1	Adenylyl cyclase-associated protein 1
1336520	1660320	1729120	1840780	2317100	2523660	2489760	1354590	1956640	1913940	NaN	305	312	PQT[79.9663]SPSPK	sp|Q01518|CAP1_HUMAN	PQTSPSPK	K	R	8	2	3T(79.9663)	Q01518	CAP1_HUMAN	CAP1	Adenylyl cyclase-associated protein 1
NaN	NaN	NaN	NaN	13521.9	18524.7	NaN	NaN	NaN	NaN	NaN	305	313	PQT[79.9663]SPSPKR	sp|Q01518|CAP1_HUMAN	PQTSPSPKR	K	A	9	2	3T(79.9663)	Q01518	CAP1_HUMAN	CAP1	Adenylyl cyclase-associated protein 1
NaN	NaN	NaN	NaN	NaN	NaN	NaN	NaN	NaN	NaN	NaN	305	313	PQT[79.9663]SPS[79.9663]PKR	sp|Q01518|CAP1_HUMAN	PQTSPSPKR	K	A	9	2	3T(79.9663),6S(79.9663)	Q01518	CAP1_HUMAN	CAP1	Adenylyl cyclase-associated protein 1
NaN	NaN	NaN	NaN	NaN	NaN	NaN	NaN	NaN	NaN	NaN	305	313	PQT[79.9663]S[79.9663]PSPKR	sp|Q01518|CAP1_HUMAN	PQTSPSPKR	K	A	9	2	3T(79.9663),4S(79.9663)	Q01518	CAP1_HUMAN	CAP1	Adenylyl cyclase-associated protein 1
NaN	NaN	NaN	NaN	NaN	NaN	NaN	NaN	NaN	NaN	NaN	295	312	SGPKPFSAPKPQTSPS[79.9663]PK	sp|Q01518|CAP1_HUMAN	SGPKPFSAPKPQTSPSPK	R	R	18	2,3	16S(79.9663)	Q01518	CAP1_HUMAN	CAP1	Adenylyl cyclase-associated protein 1
NaN	94019.1	NaN	241807	428135	695612	307839	75027.3	953322	1501760	89202.2	295	312	SGPKPFSAPKPQTS[79.9663]PSPK	sp|Q01518|CAP1_HUMAN	SGPKPFSAPKPQTSPSPK	R	R	18	2,3	14S(79.9663)	Q01518	CAP1_HUMAN	CAP1	Adenylyl cyclase-associated protein 1
NaN	NaN	NaN	NaN	42899.4	37561.9	NaN	NaN	NaN	NaN	NaN	295	312	SGPKPFSAPKPQTS[79.9663]PS[79.9663]PK	sp|Q01518|CAP1_HUMAN	SGPKPFSAPKPQTSPSPK	R	R	18	2	14S(79.9663),16S(79.9663)	Q01518	CAP1_HUMAN	CAP1	Adenylyl cyclase-associated protein 1
263304	94441	365198	433779	719609	NaN	91518.1	454958	845646	1730230	612168	295	312	SGPKPFSAPKPQT[79.9663]SPSPK	sp|Q01518|CAP1_HUMAN	SGPKPFSAPKPQTSPSPK	R	R	18	2,3	13T(79.9663)	Q01518	CAP1_HUMAN	CAP1	Adenylyl cyclase-associated protein 1
NaN	NaN	NaN	41891.9	NaN	NaN	NaN	NaN	NaN	NaN	NaN	295	312	SGPKPFSAPKPQT[79.9663]S[79.9663]PSPK	sp|Q01518|CAP1_HUMAN	SGPKPFSAPKPQTSPSPK	R	R	18	2	13T(79.9663),14S(79.9663)	Q01518	CAP1_HUMAN	CAP1	Adenylyl cyclase-associated protein 1
NaN	250494	265001	494914	45057.3	41928.6	43654.3	406496	632419	NaN	56366.7	295	312	SGPKPFS[79.9663]APKPQTSPSPK	sp|Q01518|CAP1_HUMAN	SGPKPFSAPKPQTSPSPK	R	R	18	3	7S(79.9663)	Q01518	CAP1_HUMAN	CAP1	Adenylyl cyclase-associated protein 1
41951.6	52931.7	46979.1	49476	NaN	NaN	NaN	47042.1	81482.4	NaN	NaN	295	312	S[79.9663]GPKPFSAPKPQTSPSPK	sp|Q01518|CAP1_HUMAN	SGPKPFSAPKPQTSPSPK	R	R	18	3	1S(79.9663)	Q01518	CAP1_HUMAN	CAP1	Adenylyl cyclase-associated protein 1
31441.5	31530.7	29007.9	31489.1	NaN	NaN	NaN	23684	26645	NaN	NaN	331	348	VENQENVS[79.9663]NLVIEDTELK	sp|Q01518|CAP1_HUMAN	VENQENVSNLVIEDTELK	R	Q	18	2	8S(79.9663)	Q01518	CAP1_HUMAN	CAP1	Adenylyl cyclase-associated protein 1
96815.9	175493	98501.7	63395.3	81477.3	53205.3	178737	144917	214209	219489	58182.8	206	227	AQVEIVT[79.9663]DGEEPAEMIQVLGPK	sp|P40121|CAPG_HUMAN	AQVEIVTDGEEPAEMIQVLGPK	K	P	22	2	7T(79.9663)	P40121	CAPG_HUMAN	CAPG	Macrophage-capping protein
326548	384370	372339	NaN	29956.3	NaN	NaN	389120	419677	495169	415494	320	341	MQYAPNTQVEILPQGHES[79.9663]PIFK	sp|P40121|CAPG_HUMAN	MQYAPNTQVEILPQGHESPIFK	R	Q	22	2,3	18S(79.9663)	P40121	CAPG_HUMAN	CAPG	Macrophage-capping protein
119038	NaN	NaN	132660	70995.8	76206.3	71834.8	65207.5	54804.8	NaN	54973.6	320	341	M[15.9949]QYAPNTQVEILPQGHES[79.9663]PIFK	sp|P40121|CAPG_HUMAN	MQYAPNTQVEILPQGHESPIFK	R	Q	22	2	18S(79.9663),1M(15.9949)	P40121	CAPG_HUMAN	CAPG	Macrophage-capping protein
NaN	NaN	NaN	NaN	NaN	NaN	NaN	NaN	NaN	100381	NaN	320	341	M[15.9949]QYAPNT[79.9663]QVEILPQGHESPIFK	sp|P40121|CAPG_HUMAN	MQYAPNTQVEILPQGHESPIFK	R	Q	22	2	1M(15.9949),7T(79.9663)	P40121	CAPG_HUMAN	CAPG	Macrophage-capping protein
76416.2	80742.5	76740.2	113031	84219.9	105184	99754.2	76780.4	83005.1	77487.3	NaN	128	137	T[79.9663]STGAPAAIK	sp|P40121|CAPG_HUMAN	TSTGAPAAIK	K	K	10	2	1T(79.9663)	P40121	CAPG_HUMAN	CAPG	Macrophage-capping protein
NaN	NaN	NaN	NaN	90638	NaN	88135	NaN	NaN	NaN	24936.2	1	25	n[42.0106]MYTAIPQSGSPFPGS[79.9663]VQDPGLHVWR	sp|P40121|CAPG_HUMAN	MYTAIPQSGSPFPGSVQDPGLHVWR	-	V	25	2	N-term(42.0106),15S(79.9663)	P40121	CAPG_HUMAN	CAPG	Macrophage-capping protein
206056	301549	115847	169815	NaN	115726	297943	47663.1	370940	140092	264226	1	25	n[42.0106]MYTAIPQSGS[79.9663]PFPGSVQDPGLHVWR	sp|P40121|CAPG_HUMAN	MYTAIPQSGSPFPGSVQDPGLHVWR	-	V	25	2,3	N-term(42.0106),10S(79.9663)	P40121	CAPG_HUMAN	CAPG	Macrophage-capping protein
248932	264215	231651	297144	302778	333572	148152	379445	166936	362116	244387	1	25	n[42.0106]MYTAIPQS[79.9663]GSPFPGSVQDPGLHVWR	sp|P40121|CAPG_HUMAN	MYTAIPQSGSPFPGSVQDPGLHVWR	-	V	25	2,3	N-term(42.0106),8S(79.9663)	P40121	CAPG_HUMAN	CAPG	Macrophage-capping protein
6254.4	NaN	NaN	NaN	NaN	NaN	NaN	5053.39	NaN	11209.7	NaN	1	25	n[42.0106]MY[79.9663]TAIPQSGSPFPGSVQDPGLHVWR	sp|P40121|CAPG_HUMAN	MYTAIPQSGSPFPGSVQDPGLHVWR	-	V	25	3	N-term(42.0106),2Y(79.9663)	P40121	CAPG_HUMAN	CAPG	Macrophage-capping protein
NaN	NaN	NaN	NaN	NaN	NaN	NaN	29907.2	NaN	NaN	NaN	14	55	SSGPPPPSGSSGSEAAAGAGAAAPAS[79.9663]QHPATGTGAVQTEAMK	sp|Q14444|CAPR1_HUMAN	SSGPPPPSGSSGSEAAAGAGAAAPASQHPATGTGAVQTEAMK	K	Q	42	3	26S(79.9663)	Q14444	CAPR1_HUMAN	CAPRIN1	Caprin-1
27178.2	NaN	49440.7	50302.3	21943.8	49534.2	67293.2	25443	29169.9	40891.6	17711.7	14	55	SSGPPPPSGSSGS[79.9663]EAAAGAGAAAPASQHPATGTGAVQTEAMK	sp|Q14444|CAPR1_HUMAN	SSGPPPPSGSSGSEAAAGAGAAAPASQHPATGTGAVQTEAMK	K	Q	42	3	13S(79.9663)	Q14444	CAPR1_HUMAN	CAPRIN1	Caprin-1
45013.6	20489.8	37882.8	33085.7	22967.3	NaN	54205.2	NaN	29798.2	46983.6	19762	14	55	SSGPPPPSGSS[79.9663]GSEAAAGAGAAAPASQHPATGTGAVQTEAMK	sp|Q14444|CAPR1_HUMAN	SSGPPPPSGSSGSEAAAGAGAAAPASQHPATGTGAVQTEAMK	K	Q	42	3	11S(79.9663)	Q14444	CAPR1_HUMAN	CAPRIN1	Caprin-1
NaN	31583.7	38541	NaN	26439.3	28373.7	67596.3	11326.9	NaN	42195.1	NaN	14	55	SSGPPPPSGS[79.9663]SGSEAAAGAGAAAPASQHPATGTGAVQTEAMK	sp|Q14444|CAPR1_HUMAN	SSGPPPPSGSSGSEAAAGAGAAAPASQHPATGTGAVQTEAMK	K	Q	42	3	10S(79.9663)	Q14444	CAPR1_HUMAN	CAPRIN1	Caprin-1
45186.5	50433.6	46923.7	49117.4	24012.3	31583.4	68045	31123.6	34533.1	46689.6	7280.16	14	55	SSGPPPPS[79.9663]GSSGSEAAAGAGAAAPASQHPATGTGAVQTEAMK	sp|Q14444|CAPR1_HUMAN	SSGPPPPSGSSGSEAAAGAGAAAPASQHPATGTGAVQTEAMK	K	Q	42	3	8S(79.9663)	Q14444	CAPR1_HUMAN	CAPRIN1	Caprin-1
42818.2	NaN	NaN	NaN	NaN	NaN	NaN	NaN	NaN	NaN	NaN	14	55	S[79.9663]SGPPPPSGSSGSEAAAGAGAAAPASQHPATGTGAVQTEAMK	sp|Q14444|CAPR1_HUMAN	SSGPPPPSGSSGSEAAAGAGAAAPASQHPATGTGAVQTEAMK	K	Q	42	3	1S(79.9663)	Q14444	CAPR1_HUMAN	CAPRIN1	Caprin-1
NaN	NaN	NaN	46162.9	NaN	44201.3	52318.7	NaN	NaN	28646.8	NaN	2	13	n[42.0106]ADFDDRVS[79.9663]DEEK	sp|P52907|CAZA1_HUMAN	ADFDDRVSDEEK	M	V	12	2	N-term(42.0106),8S(79.9663)	P52907	CAZA1_HUMAN	CAPZA1	F-actin-capping protein subunit alpha-1
31767.1	34221.8	49492.3	61349	53799.9	56663.2	56060.5	44124.1	53216.7	55958.6	26997.5	2	15	n[42.0106]ADFDDRVS[79.9663]DEEKVR	sp|P52907|CAZA1_HUMAN	ADFDDRVSDEEKVR	M	I	14	3	N-term(42.0106),8S(79.9663)	P52907	CAZA1_HUMAN	CAPZA1	F-actin-capping protein subunit alpha-1
50156.7	31576.7	26238.3	NaN	NaN	NaN	NaN	25588.3	NaN	NaN	NaN	2	13	n[42.0106]ADLEEQLS[79.9663]DEEK	sp|P47755|CAZA2_HUMAN	ADLEEQLSDEEK	M	V	12	2	N-term(42.0106),8S(79.9663)	P47755	CAZA2_HUMAN	CAPZA2	F-actin-capping protein subunit alpha-2
133400	162403	143106	182028	200142	180726	151139	138504	174930	214000	167842	2	15	n[42.0106]ADLEEQLS[79.9663]DEEKVR	sp|P47755|CAZA2_HUMAN	ADLEEQLSDEEKVR	M	I	14	2	N-term(42.0106),8S(79.9663)	P47755	CAZA2_HUMAN	CAPZA2	F-actin-capping protein subunit alpha-2
NaN	NaN	NaN	NaN	NaN	NaN	NaN	NaN	NaN	25254.1	NaN	526	550	GHEEEGT[79.9663]DASPSSC[57.0215]GSLPITNSFTK	sp|Q9BXL7|CAR11_HUMAN	GHEEEGTDASPSSCGSLPITNSFTK	K	M	25	2	14C(57.0215),7T(79.9663)	Q9BXL7	CAR11_HUMAN	CARD11	Caspase recruitment domain-containing protein 11
NaN	NaN	NaN	NaN	NaN	NaN	NaN	NaN	NaN	NaN	NaN	165	182	QMTLT[79.9663]RVELLTFQERY[79.9663]YK	sp|Q9BXL7|CAR11_HUMAN	QMTLTRVELLTFQERYYK	K	M	18	2	16Y(79.9663),5T(79.9663)	Q9BXL7	CAR11_HUMAN	CARD11	Caspase recruitment domain-containing protein 11
4930.33	13224.5	NaN	NaN	38939.4	43423.2	NaN	81606.4	88502.9	NaN	28924.5	437	451	RLSKDS[79.9663]NNLDQSLPR	sp|Q9BXL7|CAR11_HUMAN	RLSKDSNNLDQSLPR	R	N	15	3	6S(79.9663)	Q9BXL7	CAR11_HUMAN	CARD11	Caspase recruitment domain-containing protein 11
NaN	13758.8	NaN	46745.8	NaN	NaN	23039.6	74695.4	99622.9	95752.7	NaN	437	451	RLS[79.9663]KDSNNLDQSLPR	sp|Q9BXL7|CAR11_HUMAN	RLSKDSNNLDQSLPR	R	N	15	3	3S(79.9663)	Q9BXL7	CAR11_HUMAN	CARD11	Caspase recruitment domain-containing protein 11
NaN	NaN	NaN	62581	47974.3	53170.4	36583.4	76139.8	90495.8	87132.8	55970.4	585	608	STVEEDNDS[79.9663]GGFDALDLDDDSHER	sp|Q9BXL7|CAR11_HUMAN	STVEEDNDSGGFDALDLDDDSHER	R	Y	24	2,3	9S(79.9663)	Q9BXL7	CAR11_HUMAN	CARD11	Caspase recruitment domain-containing protein 11
87186.8	90042.2	91977.7	NaN	NaN	NaN	NaN	58960.9	NaN	41226	61524.2	453	462	GC[57.0215]LAGGGS[79.9663]PK	sp|Q9H257|CARD9_HUMAN	GCLAGGGSPK	K	Q	10	2	2C(57.0215),8S(79.9663)	Q9H257	CARD9_HUMAN	CARD9	Caspase recruitment domain-containing protein 9
NaN	NaN	NaN	9108.23	NaN	9292.72	6887.47	4321.34	NaN	7571.91	NaN	273	288	LDRSS[79.9663]PYIQVLEEDWR	sp|Q9H257|CARD9_HUMAN	LDRSSPYIQVLEEDWR	K	Q	16	3	5S(79.9663)	Q9H257	CARD9_HUMAN	CARD9	Caspase recruitment domain-containing protein 9
NaN	NaN	NaN	NaN	NaN	NaN	NaN	NaN	NaN	NaN	NaN	517	536	QGEEDRENT[79.9663]T[79.9663]GS[79.9663]DNTDTEGS	sp|Q9H257|CARD9_HUMAN	QGEEDRENTTGSDNTDTEGS	R	-	20	2	10T(79.9663),12S(79.9663),9T(79.9663)	Q9H257	CARD9_HUMAN	CARD9	Caspase recruitment domain-containing protein 9
140126	NaN	152073	NaN	NaN	NaN	135335	NaN	133914	96347.9	131680	416	433	QQLETLVLSS[79.9663]DLEDGSPR	sp|Q9H257|CARD9_HUMAN	QQLETLVLSSDLEDGSPR	R	R	18	2	10S(79.9663)	Q9H257	CARD9_HUMAN	CARD9	Caspase recruitment domain-containing protein 9
NaN	183727	NaN	127149	142709	161125	NaN	100622	NaN	NaN	135654	416	433	QQLETLVLS[79.9663]SDLEDGSPR	sp|Q9H257|CARD9_HUMAN	QQLETLVLSSDLEDGSPR	R	R	18	2	9S(79.9663)	Q9H257	CARD9_HUMAN	CARD9	Caspase recruitment domain-containing protein 9
39731	NaN	NaN	NaN	NaN	NaN	40444.1	NaN	NaN	NaN	19536.3	416	433	QQLETLVLS[79.9663]SDLEDGS[79.9663]PR	sp|Q9H257|CARD9_HUMAN	QQLETLVLSSDLEDGSPR	R	R	18	2	16S(79.9663),9S(79.9663)	Q9H257	CARD9_HUMAN	CARD9	Caspase recruitment domain-containing protein 9
40902.5	35844.8	NaN	NaN	25207.2	33918.1	47351.4	16000.9	28006.8	NaN	18710	416	433	QQLETLVLS[79.9663]S[79.9663]DLEDGSPR	sp|Q9H257|CARD9_HUMAN	QQLETLVLSSDLEDGSPR	R	R	18	2	10S(79.9663),9S(79.9663)	Q9H257	CARD9_HUMAN	CARD9	Caspase recruitment domain-containing protein 9
NaN	NaN	NaN	NaN	NaN	NaN	NaN	NaN	NaN	NaN	NaN	416	433	QQLET[79.9663]LVLSS[79.9663]DLEDGSPR	sp|Q9H257|CARD9_HUMAN	QQLETLVLSSDLEDGSPR	R	R	18	2	10S(79.9663),5T(79.9663)	Q9H257	CARD9_HUMAN	CARD9	Caspase recruitment domain-containing protein 9
41686.1	NaN	NaN	35470.9	NaN	NaN	NaN	NaN	NaN	NaN	NaN	416	433	QQLET[79.9663]LVLS[79.9663]SDLEDGSPR	sp|Q9H257|CARD9_HUMAN	QQLETLVLSSDLEDGSPR	R	R	18	2	5T(79.9663),9S(79.9663)	Q9H257	CARD9_HUMAN	CARD9	Caspase recruitment domain-containing protein 9
NaN	NaN	NaN	NaN	NaN	NaN	NaN	NaN	NaN	NaN	NaN	415	433	RQQLETLVLSSDLEDGS[79.9663]PR	sp|Q9H257|CARD9_HUMAN	RQQLETLVLSSDLEDGSPR	R	R	19	2	17S(79.9663)	Q9H257	CARD9_HUMAN	CARD9	Caspase recruitment domain-containing protein 9
NaN	68411.5	40015.7	133694	135740	52772.9	47675.3	68341.4	40901.5	48521	34158.5	415	433	RQQLETLVLSS[79.9663]DLEDGSPR	sp|Q9H257|CARD9_HUMAN	RQQLETLVLSSDLEDGSPR	R	R	19	2,3	11S(79.9663)	Q9H257	CARD9_HUMAN	CARD9	Caspase recruitment domain-containing protein 9
NaN	NaN	NaN	NaN	NaN	NaN	NaN	NaN	NaN	NaN	NaN	415	433	RQQLETLVLSS[79.9663]DLEDGS[79.9663]PR	sp|Q9H257|CARD9_HUMAN	RQQLETLVLSSDLEDGSPR	R	R	19	2	11S(79.9663),17S(79.9663)	Q9H257	CARD9_HUMAN	CARD9	Caspase recruitment domain-containing protein 9
82863.5	109636	99537.7	49270.3	126931	123685	108714	72089.9	87930.7	105461	59865.1	415	433	RQQLETLVLS[79.9663]SDLEDGSPR	sp|Q9H257|CARD9_HUMAN	RQQLETLVLSSDLEDGSPR	R	R	19	2,3	10S(79.9663)	Q9H257	CARD9_HUMAN	CARD9	Caspase recruitment domain-containing protein 9
4831.47	NaN	43132.2	75350.8	67680.8	NaN	74333.1	6258.95	NaN	7920.8	NaN	415	433	RQQLETLVLS[79.9663]S[79.9663]DLEDGSPR	sp|Q9H257|CARD9_HUMAN	RQQLETLVLSSDLEDGSPR	R	R	19	2,3	10S(79.9663),11S(79.9663)	Q9H257	CARD9_HUMAN	CARD9	Caspase recruitment domain-containing protein 9
NaN	21387	NaN	39479.4	NaN	39947.8	53058.3	NaN	49994.3	36683.5	32645.9	415	433	RQQLET[79.9663]LVLSSDLEDGSPR	sp|Q9H257|CARD9_HUMAN	RQQLETLVLSSDLEDGSPR	R	R	19	2	6T(79.9663)	Q9H257	CARD9_HUMAN	CARD9	Caspase recruitment domain-containing protein 9
NaN	NaN	NaN	343136	NaN	NaN	98305.3	NaN	NaN	NaN	NaN	434	452	RSQELS[79.9663]LPQDLEDTQLSDK	sp|Q9H257|CARD9_HUMAN	RSQELSLPQDLEDTQLSDK	R	G	19	2,3	6S(79.9663)	Q9H257	CARD9_HUMAN	CARD9	Caspase recruitment domain-containing protein 9
371779	418223	357214	500163	504974	532336	483418	335777	347393	382945	323562	434	452	RS[79.9663]QELSLPQDLEDTQLSDK	sp|Q9H257|CARD9_HUMAN	RSQELSLPQDLEDTQLSDK	R	G	19	2,3	2S(79.9663)	Q9H257	CARD9_HUMAN	CARD9	Caspase recruitment domain-containing protein 9
106235	83756.7	116359	106130	121620	126438	249294	69485.1	58360.3	105245	50219.5	28	35	ERS[79.9663]PSPLR	sp|Q9Y2V2|CHSP1_HUMAN	ERSPSPLR	R	G	8	2	3S(79.9663)	Q9Y2V2	CHSP1_HUMAN	CARHSP1	Calcium-regulated heat-stable protein 1
997072	860403	756138	581136	511080	559104	653928	692618	627865	491002	636383	28	35	ERS[79.9663]PS[79.9663]PLR	sp|Q9Y2V2|CHSP1_HUMAN	ERSPSPLR	R	G	8	2	3S(79.9663),5S(79.9663)	Q9Y2V2	CHSP1_HUMAN	CARHSP1	Calcium-regulated heat-stable protein 1
1246860	1593670	1476700	2293920	2430240	2713470	2386960	1188850	1646870	1841130	1268120	28	46	ERS[79.9663]PS[79.9663]PLRGNVVPSPLPTR	sp|Q9Y2V2|CHSP1_HUMAN	ERSPSPLRGNVVPSPLPTR	R	R	19	2,3	3S(79.9663),5S(79.9663)	Q9Y2V2	CHSP1_HUMAN	CARHSP1	Calcium-regulated heat-stable protein 1
505366	776531	734257	445015	529882	509521	520368	801585	1250690	1556550	1105380	28	46	ERS[79.9663]PS[79.9663]PLRGNVVPS[79.9663]PLPTR	sp|Q9Y2V2|CHSP1_HUMAN	ERSPSPLRGNVVPSPLPTR	R	R	19	2,3	14S(79.9663),3S(79.9663),5S(79.9663)	Q9Y2V2	CHSP1_HUMAN	CARHSP1	Calcium-regulated heat-stable protein 1
1159760	1140730	935810	578788	404352	503245	712189	981218	800980	745928	974301	36	46	GNVVPS[79.9663]PLPTR	sp|Q9Y2V2|CHSP1_HUMAN	GNVVPSPLPTR	R	R	11	2	6S(79.9663)	Q9Y2V2	CHSP1_HUMAN	CARHSP1	Calcium-regulated heat-stable protein 1
NaN	NaN	NaN	NaN	NaN	NaN	NaN	NaN	NaN	NaN	NaN	50	56	TFS[79.9663]ATVR	sp|Q9Y2V2|CHSP1_HUMAN	TFSATVR	R	A	7	2	3S(79.9663)	Q9Y2V2	CHSP1_HUMAN	CARHSP1	Calcium-regulated heat-stable protein 1
659765	662807	593374	549604	384700	522877	608027	635399	421200	615311	468563	50	56	T[79.9663]FSATVR	sp|Q9Y2V2|CHSP1_HUMAN	TFSATVR	R	A	7	2	1T(79.9663)	Q9Y2V2	CHSP1_HUMAN	CARHSP1	Calcium-regulated heat-stable protein 1
31416.3	52561.6	52050.1	62009.5	52296.2	38196.8	52423.9	58691	78775.7	99527.4	16009.5	2	27	n[42.0106]SSEPPPPPQPPTHQASVGLLDTPRS[79.9663]R	sp|Q9Y2V2|CHSP1_HUMAN	SSEPPPPPQPPTHQASVGLLDTPRSR	M	E	26	2,3	N-term(42.0106),25S(79.9663)	Q9Y2V2	CHSP1_HUMAN	CARHSP1	Calcium-regulated heat-stable protein 1
NaN	NaN	NaN	NaN	NaN	22803.9	NaN	NaN	30100	58190.9	55364.3	2	27	n[42.0106]SSEPPPPPQPPTHQASVGLLDT[79.9663]PRSR	sp|Q9Y2V2|CHSP1_HUMAN	SSEPPPPPQPPTHQASVGLLDTPRSR	M	E	26	2,3	N-term(42.0106),22T(79.9663)	Q9Y2V2	CHSP1_HUMAN	CARHSP1	Calcium-regulated heat-stable protein 1
22722.2	NaN	27068.2	NaN	NaN	NaN	NaN	NaN	9196	NaN	NaN	2	25	n[42.0106]SSEPPPPPQPPTHQAS[79.9663]VGLLDTPR	sp|Q9Y2V2|CHSP1_HUMAN	SSEPPPPPQPPTHQASVGLLDTPR	M	S	24	2	N-term(42.0106),16S(79.9663)	Q9Y2V2	CHSP1_HUMAN	CARHSP1	Calcium-regulated heat-stable protein 1
NaN	NaN	NaN	NaN	NaN	NaN	NaN	NaN	NaN	NaN	NaN	2	27	n[42.0106]SSEPPPPPQPPTHQAS[79.9663]VGLLDTPRSR	sp|Q9Y2V2|CHSP1_HUMAN	SSEPPPPPQPPTHQASVGLLDTPRSR	M	E	26	2	N-term(42.0106),16S(79.9663)	Q9Y2V2	CHSP1_HUMAN	CARHSP1	Calcium-regulated heat-stable protein 1
32583.5	NaN	NaN	NaN	31180.8	34834	NaN	NaN	NaN	NaN	NaN	1311	1321	DGQSS[79.9663]PQPSPR	sp|Q5VZK9|CARL1_HUMAN	DGQSSPQPSPR	R	T	11	2	5S(79.9663)	Q5VZK9	CARL1_HUMAN	CARMIL1	F-actin-uncapping protein LRRC16A
41693.6	50343.2	38519.7	25214.1	29437.3	88922.4	46327.5	10162.6	35562.6	50972.3	36136.9	1311	1321	DGQS[79.9663]SPQPSPR	sp|Q5VZK9|CARL1_HUMAN	DGQSSPQPSPR	R	T	11	2	4S(79.9663)	Q5VZK9	CARL1_HUMAN	CARMIL1	F-actin-uncapping protein LRRC16A
7907.2	NaN	NaN	NaN	14578.7	8331.21	25791.4	NaN	NaN	NaN	8630.81	1123	1142	IEEIKTPDS[79.9663]FEESQGEEIGK	sp|Q5VZK9|CARL1_HUMAN	IEEIKTPDSFEESQGEEIGK	R	V	20	2	9S(79.9663)	Q5VZK9	CARL1_HUMAN	CARMIL1	F-actin-uncapping protein LRRC16A
NaN	56668	NaN	NaN	NaN	NaN	NaN	NaN	NaN	NaN	NaN	966	980	RSSGFIS[79.9663]ELPSEEGK	sp|Q5VZK9|CARL1_HUMAN	RSSGFISELPSEEGK	K	K	15	2	7S(79.9663)	Q5VZK9	CARL1_HUMAN	CARMIL1	F-actin-uncapping protein LRRC16A
NaN	52986.9	NaN	NaN	NaN	NaN	NaN	47522.3	58105.9	51014	NaN	966	980	RSS[79.9663]GFISELPSEEGK	sp|Q5VZK9|CARL1_HUMAN	RSSGFISELPSEEGK	K	K	15	2	3S(79.9663)	Q5VZK9	CARL1_HUMAN	CARMIL1	F-actin-uncapping protein LRRC16A
60390.4	57469.6	61189.6	39879.3	36632.5	42327.7	52111.7	46843.8	NaN	NaN	57873.1	966	980	RS[79.9663]SGFISELPSEEGK	sp|Q5VZK9|CARL1_HUMAN	RSSGFISELPSEEGK	K	K	15	2	2S(79.9663)	Q5VZK9	CARL1_HUMAN	CARMIL1	F-actin-uncapping protein LRRC16A
13584.1	NaN	NaN	NaN	NaN	NaN	NaN	38165.7	NaN	25395.7	NaN	1330	1343	RS[79.9663]WGQQAQEYQEQK	sp|Q5VZK9|CARL1_HUMAN	RSWGQQAQEYQEQK	R	Q	14	2,3	2S(79.9663)	Q5VZK9	CARL1_HUMAN	CARMIL1	F-actin-uncapping protein LRRC16A
38186.1	125181	149710	166959	144242	115146	142723	42689.9	104077	131530	100641	1080	1096	SERPPTILMTEEPSS[79.9663]PK	sp|Q5VZK9|CARL1_HUMAN	SERPPTILMTEEPSSPK	K	G	17	2,3	15S(79.9663)	Q5VZK9	CARL1_HUMAN	CARMIL1	F-actin-uncapping protein LRRC16A
129639	37400.8	159691	157719	139246	NaN	197895	141306	32985	NaN	51272.7	1080	1096	SERPPTILMTEEPS[79.9663]SPK	sp|Q5VZK9|CARL1_HUMAN	SERPPTILMTEEPSSPK	K	G	17	2,3	14S(79.9663)	Q5VZK9	CARL1_HUMAN	CARMIL1	F-actin-uncapping protein LRRC16A
NaN	NaN	36853.3	NaN	NaN	NaN	NaN	NaN	NaN	NaN	NaN	1080	1096	SERPPTILMT[79.9663]EEPSSPK	sp|Q5VZK9|CARL1_HUMAN	SERPPTILMTEEPSSPK	K	G	17	3	10T(79.9663)	Q5VZK9	CARL1_HUMAN	CARMIL1	F-actin-uncapping protein LRRC16A
125337	127829	NaN	NaN	NaN	99250.4	111569	NaN	93927.2	94559.2	NaN	1357	1371	SNDS[79.9663]GEEAEKEFIFV	sp|Q5VZK9|CARL1_HUMAN	SNDSGEEAEKEFIFV	K	-	15	2	4S(79.9663)	Q5VZK9	CARL1_HUMAN	CARMIL1	F-actin-uncapping protein LRRC16A
125210	NaN	116123	99310.3	94592.8	NaN	NaN	77554.2	NaN	NaN	80785.7	1357	1371	S[79.9663]NDSGEEAEKEFIFV	sp|Q5VZK9|CARL1_HUMAN	SNDSGEEAEKEFIFV	K	-	15	2	1S(79.9663)	Q5VZK9	CARL1_HUMAN	CARMIL1	F-actin-uncapping protein LRRC16A
42943.2	36066.4	36462.7	19301	17590.1	17008.8	NaN	21206.9	26715.3	NaN	28216.7	967	980	S[79.9663]SGFISELPSEEGK	sp|Q5VZK9|CARL1_HUMAN	SSGFISELPSEEGK	R	K	14	2	1S(79.9663)	Q5VZK9	CARL1_HUMAN	CARMIL1	F-actin-uncapping protein LRRC16A
NaN	NaN	NaN	NaN	NaN	NaN	NaN	NaN	27918.4	NaN	23670.9	1247	1263	S[79.9663]SSSTPTS[79.9663]PKPLLQSPK	sp|Q5VZK9|CARL1_HUMAN	SSSSTPTSPKPLLQSPK	R	P	17	2	1S(79.9663),8S(79.9663)	Q5VZK9	CARL1_HUMAN	CARMIL1	F-actin-uncapping protein LRRC16A
15871.8	11430	15258.6	15780.1	9330.6	9303.77	11998.9	NaN	13515.6	19414.7	13034.8	1331	1343	S[79.9663]WGQQAQEYQEQK	sp|Q5VZK9|CARL1_HUMAN	SWGQQAQEYQEQK	R	Q	13	2	1S(79.9663)	Q5VZK9	CARL1_HUMAN	CARMIL1	F-actin-uncapping protein LRRC16A
67898.8	93539.5	61747.6	48631.9	96389.4	83523.1	90596.6	47693.7	41417.4	68357.1	43683.7	1278	1293	TASRPDDIPDSPSS[79.9663]PK	sp|Q5VZK9|CARL1_HUMAN	TASRPDDIPDSPSSPK	R	V	16	2	14S(79.9663)	Q5VZK9	CARL1_HUMAN	CARMIL1	F-actin-uncapping protein LRRC16A
97306.7	71305.5	75325.4	68096.5	73751	92922.5	100937	38138.1	48011.6	57759.5	62342.5	1278	1293	TASRPDDIPDSPS[79.9663]SPK	sp|Q5VZK9|CARL1_HUMAN	TASRPDDIPDSPSSPK	R	V	16	2	13S(79.9663)	Q5VZK9	CARL1_HUMAN	CARMIL1	F-actin-uncapping protein LRRC16A
39893.7	NaN	41127.8	71245.5	NaN	NaN	58025.2	38682.4	42641.5	44476.3	32666.7	1278	1293	TASRPDDIPDS[79.9663]PSS[79.9663]PK	sp|Q5VZK9|CARL1_HUMAN	TASRPDDIPDSPSSPK	R	V	16	2	11S(79.9663),14S(79.9663)	Q5VZK9	CARL1_HUMAN	CARMIL1	F-actin-uncapping protein LRRC16A
NaN	19680.8	23884.9	69643.4	61479.5	73065.2	NaN	NaN	NaN	42827.5	NaN	1278	1293	TASRPDDIPDS[79.9663]PS[79.9663]SPK	sp|Q5VZK9|CARL1_HUMAN	TASRPDDIPDSPSSPK	R	V	16	2	11S(79.9663),13S(79.9663)	Q5VZK9	CARL1_HUMAN	CARMIL1	F-actin-uncapping protein LRRC16A
82166.1	88356.6	79567.5	74643.9	73534.8	76808.7	51779.2	42469.6	48448.3	63410.7	34372.4	874	892	TLPQQES[79.9663]LEIELAEEKPVK	sp|Q5VZK9|CARL1_HUMAN	TLPQQESLEIELAEEKPVK	K	R	19	2	7S(79.9663)	Q5VZK9	CARL1_HUMAN	CARMIL1	F-actin-uncapping protein LRRC16A
NaN	NaN	NaN	NaN	NaN	NaN	NaN	NaN	NaN	NaN	NaN	874	892	T[79.9663]LPQQESLEIELAEEKPVK	sp|Q5VZK9|CARL1_HUMAN	TLPQQESLEIELAEEKPVK	K	R	19	2	1T(79.9663)	Q5VZK9	CARL1_HUMAN	CARMIL1	F-actin-uncapping protein LRRC16A
90732.1	96094.4	92441.4	126412	122535	127318	109673	83082.6	92064.8	88774.5	77454.5	14	28	VQPQWS[79.9663]PPAGTQPC[57.0215]R	sp|P49589|SYCC_HUMAN	VQPQWSPPAGTQPCR	R	L	15	2	14C(57.0215),6S(79.9663)	P49589	SYCC_HUMAN	CARS1	Cysteine--tRNA ligase, cytoplasmic
57705.9	69375.4	45000.3	35290.7	21544.3	18895.9	26285.4	27517	16047.1	18254.7	13551	147	161	QS[79.9663]GDGQESTEPVENK	sp|O15234|CASC3_HUMAN	QSGDGQESTEPVENK	R	V	15	2	2S(79.9663)	O15234	CASC3_HUMAN	CASC3	Protein CASC3
NaN	NaN	NaN	NaN	NaN	NaN	NaN	NaN	NaN	NaN	NaN	140	161	STVTGERQSGDGQES[79.9663]TEPVENK	sp|O15234|CASC3_HUMAN	STVTGERQSGDGQESTEPVENK	K	V	22	2	15S(79.9663)	O15234	CASC3_HUMAN	CASC3	Protein CASC3
114988	143108	128845	155402	167981	156584	174868	79010.7	122338	119216	101091	140	161	STVTGERQS[79.9663]GDGQESTEPVENK	sp|O15234|CASC3_HUMAN	STVTGERQSGDGQESTEPVENK	K	V	22	2,3	9S(79.9663)	O15234	CASC3_HUMAN	CASC3	Protein CASC3
NaN	NaN	NaN	95965.4	NaN	NaN	NaN	NaN	NaN	NaN	NaN	140	161	STVT[79.9663]GERQSGDGQESTEPVENK	sp|O15234|CASC3_HUMAN	STVTGERQSGDGQESTEPVENK	K	V	22	2	4T(79.9663)	O15234	CASC3_HUMAN	CASC3	Protein CASC3
NaN	NaN	NaN	NaN	NaN	NaN	NaN	NaN	NaN	NaN	NaN	140	161	ST[79.9663]VTGERQS[79.9663]GDGQESTEPVENK	sp|O15234|CASC3_HUMAN	STVTGERQSGDGQESTEPVENK	K	V	22	3	2T(79.9663),9S(79.9663)	O15234	CASC3_HUMAN	CASC3	Protein CASC3
NaN	NaN	NaN	NaN	99299.6	98027.1	NaN	60744.4	NaN	NaN	46001.9	140	161	S[79.9663]TVTGERQSGDGQESTEPVENK	sp|O15234|CASC3_HUMAN	STVTGERQSGDGQESTEPVENK	K	V	22	2	1S(79.9663)	O15234	CASC3_HUMAN	CASC3	Protein CASC3
37743.8	21000.7	20838.9	NaN	NaN	NaN	NaN	8137.2	NaN	NaN	NaN	113	128	VELKS[79.9663]EANDAVNSSTK	sp|O15234|CASC3_HUMAN	VELKSEANDAVNSSTK	K	E	16	2	5S(79.9663)	O15234	CASC3_HUMAN	CASC3	Protein CASC3
67903.6	65159.8	52991	37188.9	24846.1	31627.3	30971.8	35809.2	19807.9	20724.7	20031.5	263	269	Y[79.9663]GSPPQR	sp|O15234|CASC3_HUMAN	YGSPPQR	R	D	7	2	1Y(79.9663)	O15234	CASC3_HUMAN	CASC3	Protein CASC3
NaN	NaN	NaN	41124.8	NaN	NaN	NaN	NaN	NaN	NaN	NaN	707	730	GSGHSQEQPAPQPS[79.9663]GGDPSPPQER	sp|Q8WXE0|CSKI2_HUMAN	GSGHSQEQPAPQPSGGDPSPPQER	R	N	24	3	14S(79.9663)	Q8WXE0	CSKI2_HUMAN	CASKIN2	Caskin-2
NaN	NaN	NaN	28762.4	NaN	NaN	NaN	NaN	NaN	NaN	NaN	390	414	VGLSPDSPAGDRNSVGSEGSVGS[79.9663]IR	sp|Q8WXE0|CSKI2_HUMAN	VGLSPDSPAGDRNSVGSEGSVGSIR	R	S	25	3	23S(79.9663)	Q8WXE0	CSKI2_HUMAN	CASKIN2	Caskin-2
NaN	NaN	NaN	24685.3	NaN	NaN	NaN	NaN	NaN	NaN	NaN	154	168	LRLSTDT[79.9663]VEHSLDNK	sp|P42575|CASP2_HUMAN	LRLSTDTVEHSLDNK	K	D	15	3	7T(79.9663)	P42575	CASP2_HUMAN	CASP2	Caspase-2
47184	NaN	NaN	NaN	NaN	NaN	NaN	NaN	NaN	NaN	NaN	20	38	IIHGSESMDS[79.9663]GISLDNSYK	sp|P42574|CASP3_HUMAN	IIHGSESMDSGISLDNSYK	K	M	19	2	10S(79.9663)	P42574	CASP3_HUMAN	CASP3	Caspase-3
52732.7	57487.1	61349.8	79985.1	80008.5	NaN	52512	29783	26186.4	NaN	13748.8	20	38	IIHGSES[79.9663]MDSGISLDNSYK	sp|P42574|CASP3_HUMAN	IIHGSESMDSGISLDNSYK	K	M	19	2	7S(79.9663)	P42574	CASP3_HUMAN	CASP3	Caspase-3
NaN	NaN	NaN	39330.4	30907.3	40796.6	NaN	NaN	NaN	NaN	NaN	20	38	IIHGSES[79.9663]MDS[79.9663]GISLDNSYK	sp|P42574|CASP3_HUMAN	IIHGSESMDSGISLDNSYK	K	M	19	2	10S(79.9663),7S(79.9663)	P42574	CASP3_HUMAN	CASP3	Caspase-3
NaN	NaN	61517.8	56449.4	NaN	63079.8	NaN	NaN	24666.1	32004.6	NaN	20	38	IIHGS[79.9663]ESMDSGISLDNSYK	sp|P42574|CASP3_HUMAN	IIHGSESMDSGISLDNSYK	K	M	19	2	5S(79.9663)	P42574	CASP3_HUMAN	CASP3	Caspase-3
NaN	NaN	NaN	NaN	NaN	NaN	NaN	NaN	NaN	21913.3	NaN	20	38	IIHGS[79.9663]ES[79.9663]MDSGISLDNSYK	sp|P42574|CASP3_HUMAN	IIHGSESMDSGISLDNSYK	K	M	19	2	5S(79.9663),7S(79.9663)	P42574	CASP3_HUMAN	CASP3	Caspase-3
33539.4	NaN	NaN	NaN	29665	37796.5	33240	42899	NaN	53829.5	NaN	270	293	DSPASLEVASSQS[79.9663]SENLEEDAVYK	sp|P49662|CASP4_HUMAN	DSPASLEVASSQSSENLEEDAVYK	R	T	24	2	13S(79.9663)	P49662	CASP4_HUMAN	CASP4	Caspase-4
NaN	65198.9	60862.4	31401.6	35271.8	NaN	38481.8	32954.6	46844.4	NaN	34030.1	270	293	DSPASLEVASS[79.9663]QSSENLEEDAVYK	sp|P49662|CASP4_HUMAN	DSPASLEVASSQSSENLEEDAVYK	R	T	24	2	11S(79.9663)	P49662	CASP4_HUMAN	CASP4	Caspase-4
NaN	37577.8	34620.1	34407.7	NaN	NaN	NaN	NaN	NaN	50827.6	NaN	270	293	DSPASLEVAS[79.9663]SQSSENLEEDAVYK	sp|P49662|CASP4_HUMAN	DSPASLEVASSQSSENLEEDAVYK	R	T	24	2	10S(79.9663)	P49662	CASP4_HUMAN	CASP4	Caspase-4
NaN	NaN	NaN	NaN	24390.7	NaN	32755.5	NaN	NaN	NaN	NaN	270	293	DSPAS[79.9663]LEVASSQSSENLEEDAVYK	sp|P49662|CASP4_HUMAN	DSPASLEVASSQSSENLEEDAVYK	R	T	24	2	5S(79.9663)	P49662	CASP4_HUMAN	CASP4	Caspase-4
NaN	NaN	NaN	NaN	NaN	NaN	NaN	NaN	NaN	NaN	NaN	2	28	n[42.0106]ADDQGC[57.0215]IEEQGVEDSANEDS[79.9663]VDAKPDR	sp|P55210|CASP7_HUMAN	ADDQGCIEEQGVEDSANEDSVDAKPDR	M	S	27	2	N-term(42.0106),20S(79.9663),6C(57.0215)	P55210	CASP7_HUMAN	CASP7	Caspase-7
685937	738508	708383	486743	472511	581162	700284	682634	693862	676376	691774	2	28	n[42.0106]ADDQGC[57.0215]IEEQGVEDS[79.9663]ANEDSVDAKPDR	sp|P55210|CASP7_HUMAN	ADDQGCIEEQGVEDSANEDSVDAKPDR	M	S	27	2,3	N-term(42.0106),15S(79.9663),6C(57.0215)	P55210	CASP7_HUMAN	CASP7	Caspase-7
10507.3	NaN	20826	18098	13193.7	16220.7	24379	NaN	NaN	12499.6	6422.03	186	213	S[79.9663]SSLEGSPDEFSNGEELC[57.0215]GVMTISDSPR	sp|Q14790|CASP8_HUMAN	SSSLEGSPDEFSNGEELCGVMTISDSPR	R	E	28	2	18C(57.0215),1S(79.9663)	Q14790	CASP8_HUMAN	CASP8	Caspase-8
NaN	NaN	NaN	NaN	NaN	NaN	NaN	NaN	NaN	NaN	NaN	1548	1571	ATPSTSSGLKQS[79.9663]MMPDELLTSLPR	sp|Q9UKL3|C8AP2_HUMAN	ATPSTSSGLKQSMMPDELLTSLPR	R	H	24	2,3	12S(79.9663)	Q9UKL3	C8AP2_HUMAN	CASP8AP2	CASP8-associated protein 2
NaN	NaN	NaN	NaN	NaN	NaN	NaN	NaN	NaN	NaN	NaN	927	953	NSPLDELEEGEIRS[79.9663]DSETSKPQESFEK	sp|Q9UKL3|C8AP2_HUMAN	NSPLDELEEGEIRSDSETSKPQESFEK	K	N	27	3	14S(79.9663)	Q9UKL3	C8AP2_HUMAN	CASP8AP2	CASP8-associated protein 2
NaN	NaN	NaN	NaN	NaN	NaN	NaN	NaN	NaN	NaN	NaN	293	324	DHGFEVASTSPEDESPGS[79.9663]NPEPDATPFQEGLR	sp|P55211|CASP9_HUMAN	DHGFEVASTSPEDESPGSNPEPDATPFQEGLR	K	T	32	3	18S(79.9663)	P55211	CASP9_HUMAN	CASP9	Caspase-9
67213.5	68094.7	58786.4	60017.8	66316.5	68252.5	69711.1	49637.8	65874	60206	60603.9	293	324	DHGFEVASTSPEDES[79.9663]PGSNPEPDATPFQEGLR	sp|P55211|CASP9_HUMAN	DHGFEVASTSPEDESPGSNPEPDATPFQEGLR	K	T	32	3	15S(79.9663)	P55211	CASP9_HUMAN	CASP9	Caspase-9
NaN	NaN	51642.2	NaN	NaN	NaN	NaN	NaN	NaN	NaN	NaN	293	324	DHGFEVASTS[79.9663]PEDESPGSNPEPDATPFQEGLR	sp|P55211|CASP9_HUMAN	DHGFEVASTSPEDESPGSNPEPDATPFQEGLR	K	T	32	3	10S(79.9663)	P55211	CASP9_HUMAN	CASP9	Caspase-9
NaN	NaN	NaN	NaN	NaN	NaN	NaN	NaN	NaN	NaN	NaN	293	324	DHGFEVAST[79.9663]SPEDESPGSNPEPDATPFQEGLR	sp|P55211|CASP9_HUMAN	DHGFEVASTSPEDESPGSNPEPDATPFQEGLR	K	T	32	3	9T(79.9663)	P55211	CASP9_HUMAN	CASP9	Caspase-9
19118	NaN	NaN	NaN	NaN	NaN	NaN	19401.5	NaN	20753.2	NaN	123	146	PETPRPVDIGSGGFGDVGALES[79.9663]LR	sp|P55211|CASP9_HUMAN	PETPRPVDIGSGGFGDVGALESLR	R	G	24	3	22S(79.9663)	P55211	CASP9_HUMAN	CASP9	Caspase-9
NaN	NaN	NaN	NaN	NaN	NaN	NaN	NaN	NaN	NaN	NaN	407	431	ASIVSSC[57.0215]STTSTDDSSSSS[79.9663]SEESAK	sp|Q9NQ75|CASS4_HUMAN	ASIVSSCSTTSTDDSSSSSSEESAK	R	E	25	2	19S(79.9663),7C(57.0215)	Q9NQ75	CASS4_HUMAN	CASS4	Cas scaffolding protein family member 4
NaN	NaN	NaN	NaN	NaN	NaN	NaN	NaN	NaN	NaN	NaN	355	364	AT[79.9663]S[79.9663]S[79.9663]VSQAGK	sp|Q9NQ75|CASS4_HUMAN	ATSSVSQAGK	K	E	10	2	2T(79.9663),3S(79.9663),4S(79.9663)	Q9NQ75	CASS4_HUMAN	CASS4	Cas scaffolding protein family member 4
NaN	NaN	4672.06	6859.92	NaN	NaN	NaN	4078.77	5825.59	9374.54	4868.71	303	318	KLSLPEIPS[79.9663]YGFLVPR	sp|Q9NQ75|CASS4_HUMAN	KLSLPEIPSYGFLVPR	K	G	16	3	9S(79.9663)	Q9NQ75	CASS4_HUMAN	CASS4	Cas scaffolding protein family member 4
7636.86	5804.28	4341.4	5812.87	6628.61	4926.59	3997.69	10281.8	6494.54	12205.4	6302.04	303	318	KLS[79.9663]LPEIPSYGFLVPR	sp|Q9NQ75|CASS4_HUMAN	KLSLPEIPSYGFLVPR	K	G	16	3	3S(79.9663)	Q9NQ75	CASS4_HUMAN	CASS4	Cas scaffolding protein family member 4
NaN	NaN	NaN	NaN	NaN	NaN	NaN	NaN	124568	64536	55361.2	387	397	RT[79.9663]TSPSPEPDR	sp|Q9NQ75|CASS4_HUMAN	RTTSPSPEPDR	R	L	11	2	2T(79.9663)	Q9NQ75	CASS4_HUMAN	CASS4	Cas scaffolding protein family member 4
NaN	NaN	NaN	NaN	39747.6	56934.3	NaN	NaN	NaN	NaN	NaN	289	302	SLT[79.9663]PQLNNNVPMQK	sp|Q9NQ75|CASS4_HUMAN	SLTPQLNNNVPMQK	R	K	14	2	3T(79.9663)	Q9NQ75	CASS4_HUMAN	CASS4	Cas scaffolding protein family member 4
66402.2	58338.7	61463.6	40590.8	93583	NaN	NaN	NaN	NaN	139178	NaN	287	302	SRSLT[79.9663]PQLNNNVPMQK	sp|Q9NQ75|CASS4_HUMAN	SRSLTPQLNNNVPMQK	R	K	16	2,3	5T(79.9663)	Q9NQ75	CASS4_HUMAN	CASS4	Cas scaffolding protein family member 4
69122.5	64655	148575	42389.8	NaN	64388.1	86696.8	NaN	70542.8	119017	179444	287	302	SRS[79.9663]LTPQLNNNVPMQK	sp|Q9NQ75|CASS4_HUMAN	SRSLTPQLNNNVPMQK	R	K	16	2,3	3S(79.9663)	Q9NQ75	CASS4_HUMAN	CASS4	Cas scaffolding protein family member 4
94893.7	79626.7	93001.7	58670.8	43251.6	61374.7	70608.5	83158.3	92688.4	79430.6	92276.8	289	302	S[79.9663]LTPQLNNNVPMQK	sp|Q9NQ75|CASS4_HUMAN	SLTPQLNNNVPMQK	R	K	14	2	1S(79.9663)	Q9NQ75	CASS4_HUMAN	CASS4	Cas scaffolding protein family member 4
65992.8	66632.4	77202.3	94736.1	35531.5	64476.9	72230	159830	163768	97319.1	89084.3	287	302	S[79.9663]RSLTPQLNNNVPMQK	sp|Q9NQ75|CASS4_HUMAN	SRSLTPQLNNNVPMQK	R	K	16	2,3	1S(79.9663)	Q9NQ75	CASS4_HUMAN	CASS4	Cas scaffolding protein family member 4
48098.1	NaN	NaN	NaN	NaN	NaN	NaN	22675.1	NaN	28226.6	NaN	284	301	DTMSDQALEALSAS[79.9663]LGTR	sp|P20810|ICAL_HUMAN	DTMSDQALEALSASLGTR	K	Q	18	2	14S(79.9663)	P20810	ICAL_HUMAN	CAST	Calpastatin
257516	234211	200787	436718	425977	455371	388668	103454	128026	163838	140004	559	581	DTSQSDKDLDDALDKLSDS[79.9663]LGQR	sp|P20810|ICAL_HUMAN	DTSQSDKDLDDALDKLSDSLGQR	R	Q	23	2,3,4	19S(79.9663)	P20810	ICAL_HUMAN	CAST	Calpastatin
301375	284209	229280	223276	316157	260748	217155	187139	184391	281555	93436.4	559	581	DTSQSDKDLDDALDKLS[79.9663]DSLGQR	sp|P20810|ICAL_HUMAN	DTSQSDKDLDDALDKLSDSLGQR	R	Q	23	2,3,4	17S(79.9663)	P20810	ICAL_HUMAN	CAST	Calpastatin
47218.8	52065.8	47146.8	55686.2	NaN	53901.6	56937	42041	54199	NaN	NaN	559	581	DTSQS[79.9663]DKDLDDALDKLSDSLGQR	sp|P20810|ICAL_HUMAN	DTSQSDKDLDDALDKLSDSLGQR	R	Q	23	3	5S(79.9663)	P20810	ICAL_HUMAN	CAST	Calpastatin
61175.9	49134.3	61179.7	79930.2	56292.3	NaN	NaN	NaN	NaN	52388.9	40086.8	559	581	DTS[79.9663]QSDKDLDDALDKLSDSLGQR	sp|P20810|ICAL_HUMAN	DTSQSDKDLDDALDKLSDSLGQR	R	Q	23	3	3S(79.9663)	P20810	ICAL_HUMAN	CAST	Calpastatin
34433.8	24652.6	25189	24037.5	20741.5	18212	25514	NaN	13187.9	15063.1	15734.8	559	573	DT[79.9663]SQSDKDLDDALDK	sp|P20810|ICAL_HUMAN	DTSQSDKDLDDALDK	R	L	15	2	2T(79.9663)	P20810	ICAL_HUMAN	CAST	Calpastatin
75387.9	NaN	71914.5	161530	93801.4	100340	82004.8	57692.3	53443.2	47767.7	39726.1	559	581	DT[79.9663]SQSDKDLDDALDKLSDSLGQR	sp|P20810|ICAL_HUMAN	DTSQSDKDLDDALDKLSDSLGQR	R	Q	23	2,3,4	2T(79.9663)	P20810	ICAL_HUMAN	CAST	Calpastatin
423283	460421	423079	9576.73	6177.93	5210.68	NaN	NaN	NaN	NaN	NaN	213	249	EGITGPPADSSKPIGPDDAIDALSSDFTC[57.0215]GS[79.9663]PTAAGK	sp|P20810|ICAL_HUMAN	EGITGPPADSSKPIGPDDAIDALSSDFTCGSPTAAGK	K	K	37	3	29C(57.0215),31S(79.9663)	P20810	ICAL_HUMAN	CAST	Calpastatin
31243.3	31363.1	23727.9	56117	49359.5	53473.4	55553.9	17730.1	21466.1	28631.6	16237.3	427	444	GTVPDDAVEALADS[79.9663]LGKK	sp|P20810|ICAL_HUMAN	GTVPDDAVEALADSLGKK	K	E	18	3	14S(79.9663)	P20810	ICAL_HUMAN	CAST	Calpastatin
378771	554660	458403	3269.6	NaN	3292.88	NaN	2338.34	NaN	NaN	NaN	212	249	KEGITGPPADSSKPIGPDDAIDALSSDFTC[57.0215]GS[79.9663]PTAAGK	sp|P20810|ICAL_HUMAN	KEGITGPPADSSKPIGPDDAIDALSSDFTCGSPTAAGK	K	K	38	3,4	30C(57.0215),32S(79.9663)	P20810	ICAL_HUMAN	CAST	Calpastatin
154972	130525	98260.5	NaN	NaN	NaN	NaN	NaN	NaN	NaN	NaN	212	249	KEGITGPPADSSKPIGPDDAIDALSSDFT[79.9663]C[57.0215]GSPTAAGK	sp|P20810|ICAL_HUMAN	KEGITGPPADSSKPIGPDDAIDALSSDFTCGSPTAAGK	K	K	38	3	29T(79.9663),30C(57.0215)	P20810	ICAL_HUMAN	CAST	Calpastatin
101197	NaN	NaN	NaN	NaN	NaN	NaN	NaN	NaN	NaN	NaN	212	249	KEGITGPPADSSKPIGPDDAIDALSS[79.9663]DFTC[57.0215]GSPTAAGK	sp|P20810|ICAL_HUMAN	KEGITGPPADSSKPIGPDDAIDALSSDFTCGSPTAAGK	K	K	38	3	26S(79.9663),30C(57.0215)	P20810	ICAL_HUMAN	CAST	Calpastatin
NaN	NaN	NaN	NaN	NaN	NaN	NaN	5355.36	NaN	NaN	NaN	643	673	KPADDQDPIDALSGDLDSC[57.0215]PS[79.9663]TTETSQNTAK	sp|P20810|ICAL_HUMAN	KPADDQDPIDALSGDLDSCPSTTETSQNTAK	K	D	31	2	19C(57.0215),21S(79.9663)	P20810	ICAL_HUMAN	CAST	Calpastatin
34119.9	28126.8	20305.4	32157.5	22182.9	23222.7	30944.4	22979.3	26963.8	29758.8	32125.1	643	673	KPADDQDPIDALS[79.9663]GDLDSC[57.0215]PSTTETSQNTAK	sp|P20810|ICAL_HUMAN	KPADDQDPIDALSGDLDSCPSTTETSQNTAK	K	D	31	2,3	13S(79.9663),19C(57.0215)	P20810	ICAL_HUMAN	CAST	Calpastatin
NaN	151967	NaN	NaN	NaN	NaN	NaN	NaN	NaN	NaN	NaN	574	581	LS[79.9663]DSLGQR	sp|P20810|ICAL_HUMAN	LSDSLGQR	K	Q	8	2	2S(79.9663)	P20810	ICAL_HUMAN	CAST	Calpastatin
2108360	1891970	1549320	3658060	3906480	4285140	4476950	2866230	3084290	2741410	2837080	225	249	PIGPDDAIDALSSDFTC[57.0215]GS[79.9663]PTAAGK	sp|P20810|ICAL_HUMAN	PIGPDDAIDALSSDFTCGSPTAAGK	K	K	25	2,3	17C(57.0215),19S(79.9663)	P20810	ICAL_HUMAN	CAST	Calpastatin
2025040	1726800	NaN	314751	3226050	3224310	NaN	2311780	NaN	2310470	2407940	225	249	PIGPDDAIDALSSDFT[79.9663]C[57.0215]GSPTAAGK	sp|P20810|ICAL_HUMAN	PIGPDDAIDALSSDFTCGSPTAAGK	K	K	25	2,3	16T(79.9663),17C(57.0215)	P20810	ICAL_HUMAN	CAST	Calpastatin
NaN	NaN	1317450	NaN	NaN	NaN	NaN	NaN	NaN	NaN	NaN	225	249	PIGPDDAIDALSS[79.9663]DFTC[57.0215]GSPTAAGK	sp|P20810|ICAL_HUMAN	PIGPDDAIDALSSDFTCGSPTAAGK	K	K	25	2,3	13S(79.9663),17C(57.0215)	P20810	ICAL_HUMAN	CAST	Calpastatin
NaN	105094	NaN	NaN	NaN	NaN	NaN	206267	NaN	1535560	NaN	225	249	PIGPDDAIDALS[79.9663]SDFTC[57.0215]GSPTAAGK	sp|P20810|ICAL_HUMAN	PIGPDDAIDALSSDFTCGSPTAAGK	K	K	25	2,3	12S(79.9663),17C(57.0215)	P20810	ICAL_HUMAN	CAST	Calpastatin
11155.9	NaN	NaN	NaN	NaN	NaN	NaN	5631.07	NaN	NaN	NaN	362	378	PRS[79.9663]ESELIDELSEDFDR	sp|P20810|ICAL_HUMAN	PRSESELIDELSEDFDR	K	S	17	3	3S(79.9663)	P20810	ICAL_HUMAN	CAST	Calpastatin
NaN	NaN	NaN	5566.82	NaN	19057.4	12034.2	NaN	NaN	NaN	NaN	69	81	QAS[79.9663]DTGSNDAHNK	sp|P20810|ICAL_HUMAN	QASDTGSNDAHNK	K	K	13	2	3S(79.9663)	P20810	ICAL_HUMAN	CAST	Calpastatin
32789.6	NaN	NaN	28054.2	11629	NaN	17587.3	NaN	8975.32	9460.96	NaN	69	82	QAS[79.9663]DTGSNDAHNKK	sp|P20810|ICAL_HUMAN	QASDTGSNDAHNKK	K	A	14	3	3S(79.9663)	P20810	ICAL_HUMAN	CAST	Calpastatin
NaN	NaN	NaN	10941.6	NaN	NaN	NaN	3419.01	NaN	19096	NaN	364	382	SES[79.9663]ELIDELSEDFDRSEC[57.0215]K	sp|P20810|ICAL_HUMAN	SESELIDELSEDFDRSECK	R	E	19	2	18C(57.0215),3S(79.9663)	P20810	ICAL_HUMAN	CAST	Calpastatin
NaN	NaN	NaN	NaN	NaN	NaN	NaN	NaN	104649	NaN	NaN	133	150	SLT[79.9663]PAVPVESKPDKPSGK	sp|P20810|ICAL_HUMAN	SLTPAVPVESKPDKPSGK	K	S	18	2	3T(79.9663)	P20810	ICAL_HUMAN	CAST	Calpastatin
11168	21885.3	19829.3	25177	11981.3	10834.4	13419.5	19867.9	29496.7	18582.3	24750.8	364	378	S[79.9663]ESELIDELSEDFDR	sp|P20810|ICAL_HUMAN	SESELIDELSEDFDR	R	S	15	2	1S(79.9663)	P20810	ICAL_HUMAN	CAST	Calpastatin
431465	415263	442341	728930	696602	785437	570242	393485	534766	491647	249330	133	150	S[79.9663]LTPAVPVESKPDKPSGK	sp|P20810|ICAL_HUMAN	SLTPAVPVESKPDKPSGK	K	S	18	2,3	1S(79.9663)	P20810	ICAL_HUMAN	CAST	Calpastatin
NaN	NaN	NaN	117168	NaN	NaN	NaN	NaN	NaN	112205	NaN	410	426	TSMC[57.0215]S[79.9663]IQSAPPEPATLK	sp|P20810|ICAL_HUMAN	TSMCSIQSAPPEPATLK	R	G	17	2	4C(57.0215),5S(79.9663)	P20810	ICAL_HUMAN	CAST	Calpastatin
NaN	NaN	NaN	NaN	NaN	NaN	NaN	NaN	NaN	NaN	NaN	101	123	T[79.9663]KPQDMISAGGESVAGIT[79.9663]AISGK	sp|P20810|ICAL_HUMAN	TKPQDMISAGGESVAGITAISGK	K	P	23	3	18T(79.9663),1T(79.9663)	P20810	ICAL_HUMAN	CAST	Calpastatin
90521.8	90334.4	86463.8	128979	152851	164004	141798	120184	154053	134401	116197	410	426	T[79.9663]SMC[57.0215]SIQSAPPEPATLK	sp|P20810|ICAL_HUMAN	TSMCSIQSAPPEPATLK	R	G	17	2	1T(79.9663),4C(57.0215)	P20810	ICAL_HUMAN	CAST	Calpastatin
NaN	NaN	NaN	NaN	NaN	NaN	NaN	NaN	NaN	NaN	NaN	507	522	NAIHTFVQSGS[79.9663]HLAAR	sp|P04040|CATA_HUMAN	NAIHTFVQSGSHLAAR	K	E	16	3	11S(79.9663)	P04040	CATA_HUMAN	CAT	Catalase
232324	170868	212837	105587	107534	19317.6	136544	164863	201156	198692	204972	507	522	NAIHTFVQS[79.9663]GSHLAAR	sp|P04040|CATA_HUMAN	NAIHTFVQSGSHLAAR	K	E	16	2,3	9S(79.9663)	P04040	CATA_HUMAN	CAT	Catalase
NaN	48582.2	43676.8	106065	NaN	101957	20939.3	29980.7	36084.4	155557	NaN	507	522	NAIHT[79.9663]FVQSGSHLAAR	sp|P04040|CATA_HUMAN	NAIHTFVQSGSHLAAR	K	E	16	2,3	5T(79.9663)	P04040	CATA_HUMAN	CAT	Catalase
11942.1	10556.8	7273.1	15698.7	10315	12648.9	14995.9	5222.08	7372.66	6993.4	8542.87	174	217	ESEALPEKEGEELGEGERPEEDAAALELS[79.9663]S[79.9663]DEAVEVEEVIEESR	sp|Q6NZI2|CAVN1_HUMAN	ESEALPEKEGEELGEGERPEEDAAALELSSDEAVEVEEVIEESR	K	A	44	4	29S(79.9663),30S(79.9663)	Q6NZI2	CAVN1_HUMAN	CAVIN1	Caveolae-associated protein 1
NaN	NaN	NaN	NaN	NaN	NaN	NaN	NaN	NaN	NaN	NaN	339	362	AASES[79.9663]TEQEEGDAPQEDFIQYIAR	sp|Q8N350|CBARP_HUMAN	AASESTEQEEGDAPQEDFIQYIAR	R	A	24	2	5S(79.9663)	Q8N350	CBARP_HUMAN	CBARP	Voltage-dependent calcium channel beta subunit-associated regulatory protein
NaN	NaN	NaN	NaN	NaN	NaN	NaN	NaN	NaN	NaN	NaN	339	362	AAS[79.9663]ESTEQEEGDAPQEDFIQYIAR	sp|Q8N350|CBARP_HUMAN	AASESTEQEEGDAPQEDFIQYIAR	R	A	24	2	3S(79.9663)	Q8N350	CBARP_HUMAN	CBARP	Voltage-dependent calcium channel beta subunit-associated regulatory protein
NaN	NaN	NaN	NaN	NaN	NaN	NaN	NaN	NaN	NaN	NaN	266	295	AGGPGAAAGPGEAGPGS[79.9663]GAGT[79.9663]VLQFLT[79.9663]RLR	sp|Q8N350|CBARP_HUMAN	AGGPGAAAGPGEAGPGSGAGTVLQFLTRLR	K	R	30	2	17S(79.9663),21T(79.9663),27T(79.9663)	Q8N350	CBARP_HUMAN	CBARP	Voltage-dependent calcium channel beta subunit-associated regulatory protein
154001	NaN	NaN	NaN	NaN	NaN	NaN	161515	NaN	176785	NaN	442	460	AS[79.9663]LELHAAASDHSS[79.9663]SGNDR	sp|Q8N350|CBARP_HUMAN	ASLELHAAASDHSSSGNDR	R	D	19	2	14S(79.9663),2S(79.9663)	Q8N350	CBARP_HUMAN	CBARP	Voltage-dependent calcium channel beta subunit-associated regulatory protein
67749.9	76175.4	72444.6	135766	122807	141834	89315	47335.6	48372.2	90237.8	43546.1	613	636	ELTNRHS[79.9663]LPFSLPSQMEPRPDVPR	sp|P22681|CBL_HUMAN	ELTNRHSLPFSLPSQMEPRPDVPR	R	L	24	3,4	7S(79.9663)	P22681	CBL_HUMAN	CBL	E3 ubiquitin-protein ligase CBL
43427.3	NaN	NaN	NaN	NaN	NaN	NaN	NaN	NaN	NaN	NaN	613	636	ELT[79.9663]NRHSLPFSLPSQMEPRPDVPR	sp|P22681|CBL_HUMAN	ELTNRHSLPFSLPSQMEPRPDVPR	R	L	24	4	3T(79.9663)	P22681	CBL_HUMAN	CBL	E3 ubiquitin-protein ligase CBL
12744.4	18893.1	21219.9	15178.1	10674.7	14355.7	10700	14460.7	16781.6	29847.2	NaN	664	679	IKPSSSANAIY[79.9663]SLAAR	sp|P22681|CBL_HUMAN	IKPSSSANAIYSLAAR	K	P	16	2	11Y(79.9663)	P22681	CBL_HUMAN	CBL	E3 ubiquitin-protein ligase CBL
48586.4	45655.4	25773.9	213929	169549	45582.6	84429.1	37360.7	47236.3	47779	64166.6	664	679	IKPSSS[79.9663]ANAIYSLAAR	sp|P22681|CBL_HUMAN	IKPSSSANAIYSLAAR	K	P	16	2,3	6S(79.9663)	P22681	CBL_HUMAN	CBL	E3 ubiquitin-protein ligase CBL
119964	NaN	NaN	NaN	70920.7	174827	NaN	NaN	NaN	NaN	NaN	664	679	IKPSS[79.9663]SANAIYSLAAR	sp|P22681|CBL_HUMAN	IKPSSSANAIYSLAAR	K	P	16	2,3	5S(79.9663)	P22681	CBL_HUMAN	CBL	E3 ubiquitin-protein ligase CBL
217122	215342	210796	239846	219108	267077	215521	251443	245868	253189	228558	664	679	IKPS[79.9663]SSANAIYSLAAR	sp|P22681|CBL_HUMAN	IKPSSSANAIYSLAAR	K	P	16	2,3	4S(79.9663)	P22681	CBL_HUMAN	CBL	E3 ubiquitin-protein ligase CBL
NaN	NaN	NaN	NaN	NaN	NaN	NaN	NaN	NaN	NaN	NaN	7	30	KS[79.9663]SGAGGGSGSGGSGSGGLIGLMK	sp|P22681|CBL_HUMAN	KSSGAGGGSGSGGSGSGGLIGLMK	K	D	24	3	2S(79.9663)	P22681	CBL_HUMAN	CBL	E3 ubiquitin-protein ligase CBL
42423.2	NaN	62254	NaN	NaN	NaN	NaN	NaN	NaN	NaN	NaN	686	706	LPPGEQC[57.0215]EGEEDTEYMTPSS[79.9663]R	sp|P22681|CBL_HUMAN	LPPGEQCEGEEDTEYMTPSSR	K	P	21	2	20S(79.9663),7C(57.0215)	P22681	CBL_HUMAN	CBL	E3 ubiquitin-protein ligase CBL
56727.7	46293.6	68847.9	90187.9	48684.9	101779	66857.9	59015.9	70889.3	102116	35367.9	686	706	LPPGEQC[57.0215]EGEEDTEY[79.9663]MTPSSR	sp|P22681|CBL_HUMAN	LPPGEQCEGEEDTEYMTPSSR	K	P	21	2	15Y(79.9663),7C(57.0215)	P22681	CBL_HUMAN	CBL	E3 ubiquitin-protein ligase CBL
NaN	53039	72106.4	50030.1	49044.8	91218.3	NaN	60638.9	67740.4	61220.9	24446.6	686	706	LPPGEQC[57.0215]EGEEDT[79.9663]EYMTPSSR	sp|P22681|CBL_HUMAN	LPPGEQCEGEEDTEYMTPSSR	K	P	21	2	13T(79.9663),7C(57.0215)	P22681	CBL_HUMAN	CBL	E3 ubiquitin-protein ligase CBL
70292.2	70916.2	62751	59964.9	54307.8	60774.1	66451.6	61041.9	97332.8	69533.3	94067.3	445	471	QGAEGAPS[79.9663]PNYDDDDDERADDTLFMMK	sp|P22681|CBL_HUMAN	QGAEGAPSPNYDDDDDERADDTLFMMK	R	E	27	2,3	8S(79.9663)	P22681	CBL_HUMAN	CBL	E3 ubiquitin-protein ligase CBL
NaN	NaN	NaN	NaN	NaN	NaN	28497.4	NaN	NaN	NaN	NaN	8	30	SSGAGGGSGSGGS[79.9663]GSGGLIGLMK	sp|P22681|CBL_HUMAN	SSGAGGGSGSGGSGSGGLIGLMK	K	D	23	2	13S(79.9663)	P22681	CBL_HUMAN	CBL	E3 ubiquitin-protein ligase CBL
46871.5	43871.9	37632	39582.4	31305.4	39585.8	26722.9	36873.1	39717.2	43180.2	32165.2	8	30	SSGAGGGSGS[79.9663]GGSGSGGLIGLMK	sp|P22681|CBL_HUMAN	SSGAGGGSGSGGSGSGGLIGLMK	K	D	23	2	10S(79.9663)	P22681	CBL_HUMAN	CBL	E3 ubiquitin-protein ligase CBL
41136.5	NaN	NaN	40291.9	NaN	NaN	NaN	NaN	NaN	NaN	NaN	8	30	SSGAGGGS[79.9663]GSGGSGSGGLIGLMK	sp|P22681|CBL_HUMAN	SSGAGGGSGSGGSGSGGLIGLMK	K	D	23	2	8S(79.9663)	P22681	CBL_HUMAN	CBL	E3 ubiquitin-protein ligase CBL
NaN	NaN	NaN	NaN	NaN	NaN	NaN	NaN	NaN	NaN	NaN	8	30	S[79.9663]SGAGGGSGSGGSGSGGLIGLMK	sp|P22681|CBL_HUMAN	SSGAGGGSGSGGSGSGGLIGLMK	K	D	23	2	1S(79.9663)	P22681	CBL_HUMAN	CBL	E3 ubiquitin-protein ligase CBL
NaN	NaN	NaN	NaN	NaN	35925	31374.4	NaN	NaN	NaN	13069	789	829	TLSDISNAS[79.9663]SSFGWLSLDGDPTTNVTEGSQVPERPPKPFPR	sp|P22681|CBL_HUMAN	TLSDISNASSSFGWLSLDGDPTTNVTEGSQVPERPPKPFPR	R	R	41	3	9S(79.9663)	P22681	CBL_HUMAN	CBL	E3 ubiquitin-protein ligase CBL
NaN	30650.7	27679.5	NaN	16014.9	30762.8	NaN	NaN	21122.2	NaN	NaN	789	829	TLSDIS[79.9663]NASSSFGWLSLDGDPTTNVTEGSQVPERPPKPFPR	sp|P22681|CBL_HUMAN	TLSDISNASSSFGWLSLDGDPTTNVTEGSQVPERPPKPFPR	R	R	41	3	6S(79.9663)	P22681	CBL_HUMAN	CBL	E3 ubiquitin-protein ligase CBL
95479.3	51560.6	86930.2	81295.4	28096.3	36995.4	35570.6	38303.2	59354.7	NaN	NaN	789	829	TLS[79.9663]DISNASSSFGWLSLDGDPTTNVTEGSQVPERPPKPFPR	sp|P22681|CBL_HUMAN	TLSDISNASSSFGWLSLDGDPTTNVTEGSQVPERPPKPFPR	R	R	41	3,4	3S(79.9663)	P22681	CBL_HUMAN	CBL	E3 ubiquitin-protein ligase CBL
102662	91791.9	76204.9	113902	113744	127939	90988.5	54651.7	66400.3	75164.3	31587.1	789	829	T[79.9663]LSDISNASSSFGWLSLDGDPTTNVTEGSQVPERPPKPFPR	sp|P22681|CBL_HUMAN	TLSDISNASSSFGWLSLDGDPTTNVTEGSQVPERPPKPFPR	R	R	41	3,4	1T(79.9663)	P22681	CBL_HUMAN	CBL	E3 ubiquitin-protein ligase CBL
NaN	NaN	NaN	NaN	NaN	NaN	NaN	NaN	NaN	NaN	86507.6	478	499	VERPPSPFSMAPQAS[79.9663]LPPVPPR	sp|P22681|CBL_HUMAN	VERPPSPFSMAPQASLPPVPPR	K	L	22	2	15S(79.9663)	P22681	CBL_HUMAN	CBL	E3 ubiquitin-protein ligase CBL
NaN	124685	436693	148961	118646	NaN	107884	NaN	NaN	131643	NaN	478	499	VERPPSPFS[79.9663]MAPQASLPPVPPR	sp|P22681|CBL_HUMAN	VERPPSPFSMAPQASLPPVPPR	K	L	22	2,3	9S(79.9663)	P22681	CBL_HUMAN	CBL	E3 ubiquitin-protein ligase CBL
321105	280006	54976	496911	460166	511116	463295	360599	395236	477245	343065	478	499	VERPPS[79.9663]PFSMAPQASLPPVPPR	sp|P22681|CBL_HUMAN	VERPPSPFSMAPQASLPPVPPR	K	L	22	2,3	6S(79.9663)	P22681	CBL_HUMAN	CBL	E3 ubiquitin-protein ligase CBL
NaN	NaN	NaN	NaN	NaN	NaN	NaN	NaN	NaN	NaN	NaN	766	786	GDVFDSASDPVPLPPARPPT[79.9663]R	sp|Q13191|CBLB_HUMAN	GDVFDSASDPVPLPPARPPTR	K	D	21	2	20T(79.9663)	Q13191	CBLB_HUMAN	CBLB	E3 ubiquitin-protein ligase CBL-B
NaN	NaN	NaN	65867.6	NaN	NaN	NaN	131441	NaN	148380	NaN	517	531	GIVRSPC[57.0215]GSPT[79.9663]GS[79.9663]PK	sp|Q13191|CBLB_HUMAN	GIVRSPCGSPTGSPK	K	S	15	2	11T(79.9663),13S(79.9663),7C(57.0215)	Q13191	CBLB_HUMAN	CBLB	E3 ubiquitin-protein ligase CBL-B
NaN	68936.2	NaN	37705.1	35425.2	NaN	NaN	NaN	95648.9	97187.3	106461	517	531	GIVRS[79.9663]PC[57.0215]GS[79.9663]PTGS[79.9663]PK	sp|Q13191|CBLB_HUMAN	GIVRSPCGSPTGSPK	K	S	15	2	13S(79.9663),5S(79.9663),7C(57.0215),9S(79.9663)	Q13191	CBLB_HUMAN	CBLB	E3 ubiquitin-protein ligase CBL-B
59258.4	NaN	75934.9	40819	NaN	40853.2	74640.6	71753.8	83939.4	NaN	94460.6	517	531	GIVRS[79.9663]PC[57.0215]GS[79.9663]PT[79.9663]GSPK	sp|Q13191|CBLB_HUMAN	GIVRSPCGSPTGSPK	K	S	15	2	11T(79.9663),5S(79.9663),7C(57.0215),9S(79.9663)	Q13191	CBLB_HUMAN	CBLB	E3 ubiquitin-protein ligase CBL-B
NaN	NaN	NaN	NaN	30587.4	39719.9	28310.5	NaN	19166.9	NaN	11196.9	292	314	LGQWAIGY[79.9663]VT[79.9663]GDGNILQT[79.9663]IPHNK	sp|Q13191|CBLB_HUMAN	LGQWAIGYVTGDGNILQTIPHNK	R	P	23	2	10T(79.9663),18T(79.9663),8Y(79.9663)	Q13191	CBLB_HUMAN	CBLB	E3 ubiquitin-protein ligase CBL-B
NaN	NaN	NaN	NaN	NaN	NaN	NaN	NaN	NaN	165768	NaN	474	489	QNSPVT[79.9663]S[79.9663]PGS[79.9663]SPLAQR	sp|Q13191|CBLB_HUMAN	QNSPVTSPGSSPLAQR	R	R	16	2	10S(79.9663),6T(79.9663),7S(79.9663)	Q13191	CBLB_HUMAN	CBLB	E3 ubiquitin-protein ligase CBL-B
124225	NaN	NaN	NaN	NaN	NaN	NaN	NaN	NaN	NaN	NaN	474	489	QNS[79.9663]PVTSPGS[79.9663]S[79.9663]PLAQR	sp|Q13191|CBLB_HUMAN	QNSPVTSPGSSPLAQR	R	R	16	2	10S(79.9663),11S(79.9663),3S(79.9663)	Q13191	CBLB_HUMAN	CBLB	E3 ubiquitin-protein ligase CBL-B
NaN	143042	NaN	92177.9	NaN	117019	NaN	179731	NaN	NaN	204430	474	489	QNS[79.9663]PVTS[79.9663]PGSS[79.9663]PLAQR	sp|Q13191|CBLB_HUMAN	QNSPVTSPGSSPLAQR	R	R	16	2	11S(79.9663),3S(79.9663),7S(79.9663)	Q13191	CBLB_HUMAN	CBLB	E3 ubiquitin-protein ligase CBL-B
133817	NaN	119618	NaN	NaN	117514	NaN	169514	184469	NaN	NaN	474	489	QNS[79.9663]PVTS[79.9663]PGS[79.9663]SPLAQR	sp|Q13191|CBLB_HUMAN	QNSPVTSPGSSPLAQR	R	R	16	2	10S(79.9663),3S(79.9663),7S(79.9663)	Q13191	CBLB_HUMAN	CBLB	E3 ubiquitin-protein ligase CBL-B
NaN	135382	NaN	88277.6	NaN	125616	NaN	212446	NaN	NaN	NaN	474	489	QNS[79.9663]PVT[79.9663]SPGSS[79.9663]PLAQR	sp|Q13191|CBLB_HUMAN	QNSPVTSPGSSPLAQR	R	R	16	2	11S(79.9663),3S(79.9663),6T(79.9663)	Q13191	CBLB_HUMAN	CBLB	E3 ubiquitin-protein ligase CBL-B
NaN	NaN	119466	NaN	85463.3	NaN	NaN	NaN	NaN	NaN	NaN	474	489	QNS[79.9663]PVT[79.9663]SPGS[79.9663]SPLAQR	sp|Q13191|CBLB_HUMAN	QNSPVTSPGSSPLAQR	R	R	16	2	10S(79.9663),3S(79.9663),6T(79.9663)	Q13191	CBLB_HUMAN	CBLB	E3 ubiquitin-protein ligase CBL-B
16533.2	NaN	NaN	NaN	86391.9	NaN	167582	NaN	166742	168850	NaN	474	489	QNS[79.9663]PVT[79.9663]S[79.9663]PGSSPLAQR	sp|Q13191|CBLB_HUMAN	QNSPVTSPGSSPLAQR	R	R	16	2	3S(79.9663),6T(79.9663),7S(79.9663)	Q13191	CBLB_HUMAN	CBLB	E3 ubiquitin-protein ligase CBL-B
42278.5	NaN	NaN	NaN	22381.1	NaN	NaN	64055	59238.9	NaN	46471.3	521	538	SPC[57.0215]GSPT[79.9663]GS[79.9663]PKSS[79.9663]PC[57.0215]MVR	sp|Q13191|CBLB_HUMAN	SPCGSPTGSPKSSPCMVR	R	K	18	2	13S(79.9663),15C(57.0215),3C(57.0215),7T(79.9663),9S(79.9663)	Q13191	CBLB_HUMAN	CBLB	E3 ubiquitin-protein ligase CBL-B
NaN	NaN	NaN	NaN	NaN	NaN	NaN	69668.8	NaN	NaN	NaN	521	538	SPC[57.0215]GSPT[79.9663]GS[79.9663]PKS[79.9663]SPC[57.0215]MVR	sp|Q13191|CBLB_HUMAN	SPCGSPTGSPKSSPCMVR	R	K	18	2	12S(79.9663),15C(57.0215),3C(57.0215),7T(79.9663),9S(79.9663)	Q13191	CBLB_HUMAN	CBLB	E3 ubiquitin-protein ligase CBL-B
48155.6	44414.4	49176.4	33999.6	23606.3	35104.1	NaN	NaN	NaN	65929.1	NaN	521	538	SPC[57.0215]GS[79.9663]PTGS[79.9663]PKSS[79.9663]PC[57.0215]MVR	sp|Q13191|CBLB_HUMAN	SPCGSPTGSPKSSPCMVR	R	K	18	2	13S(79.9663),15C(57.0215),3C(57.0215),5S(79.9663),9S(79.9663)	Q13191	CBLB_HUMAN	CBLB	E3 ubiquitin-protein ligase CBL-B
NaN	50947.5	NaN	NaN	NaN	NaN	NaN	54494.6	NaN	NaN	NaN	521	538	SPC[57.0215]GS[79.9663]PTGS[79.9663]PKS[79.9663]SPC[57.0215]MVR	sp|Q13191|CBLB_HUMAN	SPCGSPTGSPKSSPCMVR	R	K	18	2	12S(79.9663),15C(57.0215),3C(57.0215),5S(79.9663),9S(79.9663)	Q13191	CBLB_HUMAN	CBLB	E3 ubiquitin-protein ligase CBL-B
NaN	NaN	NaN	NaN	NaN	NaN	NaN	NaN	NaN	NaN	45115.7	521	538	SPC[57.0215]GS[79.9663]PT[79.9663]GSPKSS[79.9663]PC[57.0215]MVR	sp|Q13191|CBLB_HUMAN	SPCGSPTGSPKSSPCMVR	R	K	18	2	13S(79.9663),15C(57.0215),3C(57.0215),5S(79.9663),7T(79.9663)	Q13191	CBLB_HUMAN	CBLB	E3 ubiquitin-protein ligase CBL-B
NaN	NaN	NaN	NaN	NaN	NaN	NaN	NaN	NaN	20085.1	NaN	521	538	SPC[57.0215]GS[79.9663]PT[79.9663]GSPKS[79.9663]SPC[57.0215]MVR	sp|Q13191|CBLB_HUMAN	SPCGSPTGSPKSSPCMVR	R	K	18	2	12S(79.9663),15C(57.0215),3C(57.0215),5S(79.9663),7T(79.9663)	Q13191	CBLB_HUMAN	CBLB	E3 ubiquitin-protein ligase CBL-B
NaN	50359.9	NaN	NaN	22891.9	NaN	63628.3	NaN	NaN	NaN	NaN	521	538	SPC[57.0215]GS[79.9663]PT[79.9663]GS[79.9663]PKSSPC[57.0215]MVR	sp|Q13191|CBLB_HUMAN	SPCGSPTGSPKSSPCMVR	R	K	18	2	15C(57.0215),3C(57.0215),5S(79.9663),7T(79.9663),9S(79.9663)	Q13191	CBLB_HUMAN	CBLB	E3 ubiquitin-protein ligase CBL-B
NaN	37141.8	38197.2	NaN	NaN	32629.4	52532.6	NaN	67301.1	NaN	47525.4	521	538	S[79.9663]PC[57.0215]GSPTGS[79.9663]PKSS[79.9663]PC[57.0215]MVR	sp|Q13191|CBLB_HUMAN	SPCGSPTGSPKSSPCMVR	R	K	18	2	13S(79.9663),15C(57.0215),1S(79.9663),3C(57.0215),9S(79.9663)	Q13191	CBLB_HUMAN	CBLB	E3 ubiquitin-protein ligase CBL-B
NaN	NaN	NaN	33818.9	NaN	NaN	NaN	NaN	NaN	NaN	NaN	521	538	S[79.9663]PC[57.0215]GSPTGS[79.9663]PKS[79.9663]SPC[57.0215]MVR	sp|Q13191|CBLB_HUMAN	SPCGSPTGSPKSSPCMVR	R	K	18	2	12S(79.9663),15C(57.0215),1S(79.9663),3C(57.0215),9S(79.9663)	Q13191	CBLB_HUMAN	CBLB	E3 ubiquitin-protein ligase CBL-B
41135	NaN	48736.5	NaN	NaN	NaN	NaN	NaN	NaN	62790.5	56364.3	521	538	S[79.9663]PC[57.0215]GSPT[79.9663]GSPKSS[79.9663]PC[57.0215]MVR	sp|Q13191|CBLB_HUMAN	SPCGSPTGSPKSSPCMVR	R	K	18	2	13S(79.9663),15C(57.0215),1S(79.9663),3C(57.0215),7T(79.9663)	Q13191	CBLB_HUMAN	CBLB	E3 ubiquitin-protein ligase CBL-B
44776.5	NaN	NaN	NaN	NaN	NaN	NaN	NaN	NaN	NaN	NaN	521	538	S[79.9663]PC[57.0215]GS[79.9663]PTGSPKSS[79.9663]PC[57.0215]MVR	sp|Q13191|CBLB_HUMAN	SPCGSPTGSPKSSPCMVR	R	K	18	2	13S(79.9663),15C(57.0215),1S(79.9663),3C(57.0215),5S(79.9663)	Q13191	CBLB_HUMAN	CBLB	E3 ubiquitin-protein ligase CBL-B
NaN	NaN	NaN	NaN	NaN	NaN	NaN	NaN	NaN	NaN	NaN	521	538	S[79.9663]PC[57.0215]GS[79.9663]PTGSPKS[79.9663]SPC[57.0215]MVR	sp|Q13191|CBLB_HUMAN	SPCGSPTGSPKSSPCMVR	R	K	18	2	12S(79.9663),15C(57.0215),1S(79.9663),3C(57.0215),5S(79.9663)	Q13191	CBLB_HUMAN	CBLB	E3 ubiquitin-protein ligase CBL-B
NaN	NaN	NaN	NaN	NaN	NaN	NaN	NaN	NaN	NaN	NaN	521	538	S[79.9663]PC[57.0215]GS[79.9663]PTGS[79.9663]PKSSPC[57.0215]MVR	sp|Q13191|CBLB_HUMAN	SPCGSPTGSPKSSPCMVR	R	K	18	2	15C(57.0215),1S(79.9663),3C(57.0215),5S(79.9663),9S(79.9663)	Q13191	CBLB_HUMAN	CBLB	E3 ubiquitin-protein ligase CBL-B
NaN	NaN	48788.9	NaN	47752.9	NaN	NaN	NaN	NaN	NaN	NaN	885	909	TSQDY[79.9663]DQLPSC[57.0215]SDGSQAPARPPKPR	sp|Q13191|CBLB_HUMAN	TSQDYDQLPSCSDGSQAPARPPKPR	R	P	25	3	11C(57.0215),5Y(79.9663)	Q13191	CBLB_HUMAN	CBLB	E3 ubiquitin-protein ligase CBL-B
NaN	64250.4	NaN	59927.6	NaN	47959.1	68526.7	48461.5	NaN	76898.9	NaN	885	909	TS[79.9663]QDYDQLPSC[57.0215]SDGSQAPARPPKPR	sp|Q13191|CBLB_HUMAN	TSQDYDQLPSCSDGSQAPARPPKPR	R	P	25	3	11C(57.0215),2S(79.9663)	Q13191	CBLB_HUMAN	CBLB	E3 ubiquitin-protein ligase CBL-B
NaN	NaN	NaN	NaN	NaN	NaN	NaN	NaN	71795.8	NaN	80273.3	885	909	T[79.9663]SQDYDQLPSC[57.0215]SDGSQAPARPPKPR	sp|Q13191|CBLB_HUMAN	TSQDYDQLPSCSDGSQAPARPPKPR	R	P	25	3	11C(57.0215),1T(79.9663)	Q13191	CBLB_HUMAN	CBLB	E3 ubiquitin-protein ligase CBL-B
49692.9	57582.8	53917.1	19875.4	NaN	23655.4	37990.3	102672	116655	117467	106881	632	640	VGS[79.9663]DPVLMR	sp|Q13191|CBLB_HUMAN	VGSDPVLMR	R	K	9	2	3S(79.9663)	Q13191	CBLB_HUMAN	CBLB	E3 ubiquitin-protein ligase CBL-B
NaN	90719.7	NaN	NaN	62548.2	86215.7	55530.5	NaN	NaN	NaN	NaN	200	219	AS[79.9663]LENVHPPIAPPPTEIPER	sp|Q75N03|HAKAI_HUMAN	ASLENVHPPIAPPPTEIPER	R	F	20	2,3	2S(79.9663)	Q75N03	HAKAI_HUMAN	CBLL1	E3 ubiquitin-protein ligase Hakai
NaN	NaN	33055	NaN	NaN	NaN	NaN	NaN	NaN	NaN	NaN	87	101	ADSDS[79.9663]EDKGEESKPK	sp|P83916|CBX1_HUMAN	ADSDSEDKGEESKPK	K	K	15	2	5S(79.9663)	P83916	CBX1_HUMAN	CBX1	Chromobox protein homolog 1
159830	149149	146829	159640	108489	193146	198593	96618.7	108357	75807.3	88895.2	87	101	ADS[79.9663]DSEDKGEESKPK	sp|P83916|CBX1_HUMAN	ADSDSEDKGEESKPK	K	K	15	2,3	3S(79.9663)	P83916	CBX1_HUMAN	CBX1	Chromobox protein homolog 1
NaN	NaN	NaN	NaN	NaN	NaN	NaN	NaN	NaN	NaN	267636	92	103	KSLSDS[79.9663]ESDDSK	sp|Q13185|CBX3_HUMAN	KSLSDSESDDSK	R	S	12	2	6S(79.9663)	Q13185	CBX3_HUMAN	CBX3	Chromobox protein homolog 3
NaN	NaN	320465	NaN	NaN	268021	374627	NaN	232119	252902	284225	92	103	KSLS[79.9663]DSESDDSK	sp|Q13185|CBX3_HUMAN	KSLSDSESDDSK	R	S	12	2	4S(79.9663)	Q13185	CBX3_HUMAN	CBX3	Chromobox protein homolog 3
NaN	NaN	NaN	50456.9	NaN	NaN	NaN	49531.3	NaN	72559.9	52327.1	92	103	KSLS[79.9663]DS[79.9663]ESDDSK	sp|Q13185|CBX3_HUMAN	KSLSDSESDDSK	R	S	12	2	4S(79.9663),6S(79.9663)	Q13185	CBX3_HUMAN	CBX3	Chromobox protein homolog 3
16901.1	21606.6	27963.9	33045.2	25320.4	24993.8	24769.9	11738.3	21861.8	29137.3	17644.4	92	105	KSLS[79.9663]DS[79.9663]ES[79.9663]DDSKSK	sp|Q13185|CBX3_HUMAN	KSLSDSESDDSKSK	R	K	14	2	4S(79.9663),6S(79.9663),8S(79.9663)	Q13185	CBX3_HUMAN	CBX3	Chromobox protein homolog 3
283834	322681	101805	175779	209589	68205.6	415452	133540	302429	330605	183770	92	103	KS[79.9663]LSDSESDDSK	sp|Q13185|CBX3_HUMAN	KSLSDSESDDSK	R	S	12	2	2S(79.9663)	Q13185	CBX3_HUMAN	CBX3	Chromobox protein homolog 3
62866.1	56540.2	NaN	NaN	75433.7	77464.8	124032	NaN	NaN	NaN	NaN	92	103	KS[79.9663]LSDS[79.9663]ESDDSK	sp|Q13185|CBX3_HUMAN	KSLSDSESDDSK	R	S	12	2	2S(79.9663),6S(79.9663)	Q13185	CBX3_HUMAN	CBX3	Chromobox protein homolog 3
NaN	NaN	NaN	NaN	NaN	NaN	NaN	NaN	NaN	NaN	NaN	92	105	KS[79.9663]LSDS[79.9663]ES[79.9663]DDSKSK	sp|Q13185|CBX3_HUMAN	KSLSDSESDDSKSK	R	K	14	2	2S(79.9663),6S(79.9663),8S(79.9663)	Q13185	CBX3_HUMAN	CBX3	Chromobox protein homolog 3
55356.2	55611.1	63815.1	78311.4	90869.6	93547.6	153128	52165.8	64679.1	80271	46675.2	92	103	KS[79.9663]LS[79.9663]DSESDDSK	sp|Q13185|CBX3_HUMAN	KSLSDSESDDSK	R	S	12	2	2S(79.9663),4S(79.9663)	Q13185	CBX3_HUMAN	CBX3	Chromobox protein homolog 3
NaN	23192	NaN	NaN	NaN	30695	12152.9	NaN	NaN	NaN	NaN	92	105	KS[79.9663]LS[79.9663]DS[79.9663]ESDDSKSK	sp|Q13185|CBX3_HUMAN	KSLSDSESDDSKSK	R	K	14	2	2S(79.9663),4S(79.9663),6S(79.9663)	Q13185	CBX3_HUMAN	CBX3	Chromobox protein homolog 3
123159	112940	119448	127084	146889	184850	187101	86419.3	87999.4	87821.8	116990	172	183	LTWHS[79.9663]C[57.0215]PEDEAQ	sp|Q13185|CBX3_HUMAN	LTWHSCPEDEAQ	R	-	12	2	5S(79.9663),6C(57.0215)	Q13185	CBX3_HUMAN	CBX3	Chromobox protein homolog 3
NaN	NaN	NaN	NaN	NaN	NaN	NaN	NaN	NaN	NaN	NaN	172	183	LT[79.9663]WHSC[57.0215]PEDEAQ	sp|Q13185|CBX3_HUMAN	LTWHSCPEDEAQ	R	-	12	2	2T(79.9663),6C(57.0215)	Q13185	CBX3_HUMAN	CBX3	Chromobox protein homolog 3
180536	203276	244016	316276	511193	NaN	426140	6588.32	210338	234873	124187	91	103	RKSLSDS[79.9663]ESDDSK	sp|Q13185|CBX3_HUMAN	RKSLSDSESDDSK	K	S	13	2	7S(79.9663)	Q13185	CBX3_HUMAN	CBX3	Chromobox protein homolog 3
18599	NaN	NaN	141375	NaN	406170	365225	151986	245290	339690	153029	91	103	RKSLS[79.9663]DSESDDSK	sp|Q13185|CBX3_HUMAN	RKSLSDSESDDSK	K	S	13	2,3	5S(79.9663)	Q13185	CBX3_HUMAN	CBX3	Chromobox protein homolog 3
NaN	744806	853882	NaN	NaN	NaN	NaN	NaN	NaN	NaN	NaN	91	103	RKSLS[79.9663]DS[79.9663]ESDDSK	sp|Q13185|CBX3_HUMAN	RKSLSDSESDDSK	K	S	13	2	5S(79.9663),7S(79.9663)	Q13185	CBX3_HUMAN	CBX3	Chromobox protein homolog 3
NaN	NaN	NaN	NaN	NaN	NaN	NaN	NaN	NaN	NaN	NaN	91	103	RKSLS[79.9663]DS[79.9663]ES[79.9663]DDSK	sp|Q13185|CBX3_HUMAN	RKSLSDSESDDSK	K	S	13	2	5S(79.9663),7S(79.9663),9S(79.9663)	Q13185	CBX3_HUMAN	CBX3	Chromobox protein homolog 3
227935	444819	461940	680735	889090	746406	891205	250821	213797	235438	119732	91	103	RKS[79.9663]LSDSESDDSK	sp|Q13185|CBX3_HUMAN	RKSLSDSESDDSK	K	S	13	2,3	3S(79.9663)	Q13185	CBX3_HUMAN	CBX3	Chromobox protein homolog 3
NaN	NaN	NaN	NaN	NaN	NaN	NaN	NaN	NaN	NaN	NaN	91	103	RKS[79.9663]LSDSES[79.9663]DDSK	sp|Q13185|CBX3_HUMAN	RKSLSDSESDDSK	K	S	13	2	3S(79.9663),9S(79.9663)	Q13185	CBX3_HUMAN	CBX3	Chromobox protein homolog 3
NaN	NaN	1068550	NaN	NaN	NaN	NaN	NaN	741699	NaN	NaN	91	103	RKS[79.9663]LSDS[79.9663]ESDDSK	sp|Q13185|CBX3_HUMAN	RKSLSDSESDDSK	K	S	13	2	3S(79.9663),7S(79.9663)	Q13185	CBX3_HUMAN	CBX3	Chromobox protein homolog 3
NaN	NaN	NaN	NaN	319061	NaN	368628	NaN	NaN	NaN	NaN	91	103	RKS[79.9663]LSDS[79.9663]ES[79.9663]DDSK	sp|Q13185|CBX3_HUMAN	RKSLSDSESDDSK	K	S	13	2	3S(79.9663),7S(79.9663),9S(79.9663)	Q13185	CBX3_HUMAN	CBX3	Chromobox protein homolog 3
1173230	1267740	1374240	2150010	2148370	2080220	2417060	976903	1214460	1384700	910149	91	103	RKS[79.9663]LS[79.9663]DSESDDSK	sp|Q13185|CBX3_HUMAN	RKSLSDSESDDSK	K	S	13	2,3	3S(79.9663),5S(79.9663)	Q13185	CBX3_HUMAN	CBX3	Chromobox protein homolog 3
142811	171420	179135	291117	326129	353537	404375	113935	195835	191347	163212	91	103	RKS[79.9663]LS[79.9663]DS[79.9663]ESDDSK	sp|Q13185|CBX3_HUMAN	RKSLSDSESDDSK	K	S	13	2	3S(79.9663),5S(79.9663),7S(79.9663)	Q13185	CBX3_HUMAN	CBX3	Chromobox protein homolog 3
NaN	NaN	698638	NaN	NaN	3579.96	10786.1	19561.3	NaN	323302	NaN	93	103	SLS[79.9663]DSESDDSK	sp|Q13185|CBX3_HUMAN	SLSDSESDDSK	K	S	11	1,2	3S(79.9663)	Q13185	CBX3_HUMAN	CBX3	Chromobox protein homolog 3
NaN	NaN	NaN	NaN	NaN	NaN	NaN	NaN	NaN	NaN	NaN	93	103	SLS[79.9663]DS[79.9663]ESDDSK	sp|Q13185|CBX3_HUMAN	SLSDSESDDSK	K	S	11	2	3S(79.9663),5S(79.9663)	Q13185	CBX3_HUMAN	CBX3	Chromobox protein homolog 3
719747	770101	687182	401132	14015.5	NaN	NaN	517236	462493	324098	544733	93	103	S[79.9663]LSDSESDDSK	sp|Q13185|CBX3_HUMAN	SLSDSESDDSK	K	S	11	1,2	1S(79.9663)	Q13185	CBX3_HUMAN	CBX3	Chromobox protein homolog 3
NaN	NaN	NaN	NaN	NaN	16208.7	24616.2	NaN	NaN	29091.4	NaN	93	105	S[79.9663]LSDSES[79.9663]DDSKSK	sp|Q13185|CBX3_HUMAN	SLSDSESDDSKSK	K	K	13	2	1S(79.9663),7S(79.9663)	Q13185	CBX3_HUMAN	CBX3	Chromobox protein homolog 3
NaN	NaN	NaN	NaN	NaN	NaN	NaN	29293.2	NaN	NaN	NaN	93	103	S[79.9663]LSDS[79.9663]ESDDSK	sp|Q13185|CBX3_HUMAN	SLSDSESDDSK	K	S	11	2	1S(79.9663),5S(79.9663)	Q13185	CBX3_HUMAN	CBX3	Chromobox protein homolog 3
51732.7	48874	43917.7	32449.7	NaN	NaN	NaN	32170.5	34168.6	25403.2	NaN	93	103	S[79.9663]LS[79.9663]DSESDDSK	sp|Q13185|CBX3_HUMAN	SLSDSESDDSK	K	S	11	2	1S(79.9663),3S(79.9663)	Q13185	CBX3_HUMAN	CBX3	Chromobox protein homolog 3
NaN	NaN	NaN	16299.7	NaN	NaN	NaN	NaN	NaN	17464.3	NaN	93	105	S[79.9663]LS[79.9663]DSESDDSKSK	sp|Q13185|CBX3_HUMAN	SLSDSESDDSKSK	K	K	13	2	1S(79.9663),3S(79.9663)	Q13185	CBX3_HUMAN	CBX3	Chromobox protein homolog 3
NaN	NaN	NaN	NaN	NaN	NaN	NaN	NaN	NaN	NaN	NaN	7	24	RTADSSS[79.9663]SEDEEEYVVEK	sp|P45973|CBX5_HUMAN	RTADSSSSEDEEEYVVEK	K	V	18	2	7S(79.9663)	P45973	CBX5_HUMAN	CBX5	Chromobox protein homolog 5
NaN	NaN	NaN	NaN	NaN	NaN	NaN	NaN	NaN	NaN	NaN	7	24	RTADSS[79.9663]SSEDEEEYVVEK	sp|P45973|CBX5_HUMAN	RTADSSSSEDEEEYVVEK	K	V	18	2	6S(79.9663)	P45973	CBX5_HUMAN	CBX5	Chromobox protein homolog 5
39509.8	38209.2	35301	60081.5	53980.9	62024.7	NaN	22054.7	NaN	20760.8	NaN	8	24	TADSSSS[79.9663]EDEEEYVVEK	sp|P45973|CBX5_HUMAN	TADSSSSEDEEEYVVEK	R	V	17	2	7S(79.9663)	P45973	CBX5_HUMAN	CBX5	Chromobox protein homolog 5
NaN	34896.8	31333.1	57185.2	NaN	62649.4	52786.3	NaN	21814.3	25530.4	19829.1	8	24	TADSSS[79.9663]SEDEEEYVVEK	sp|P45973|CBX5_HUMAN	TADSSSSEDEEEYVVEK	R	V	17	2	6S(79.9663)	P45973	CBX5_HUMAN	CBX5	Chromobox protein homolog 5
NaN	NaN	NaN	22730.8	NaN	NaN	NaN	NaN	NaN	NaN	NaN	8	24	TADSSS[79.9663]S[79.9663]EDEEEYVVEK	sp|P45973|CBX5_HUMAN	TADSSSSEDEEEYVVEK	R	V	17	2	6S(79.9663),7S(79.9663)	P45973	CBX5_HUMAN	CBX5	Chromobox protein homolog 5
NaN	NaN	NaN	NaN	NaN	62988.2	48702.3	NaN	NaN	NaN	NaN	8	24	TADSS[79.9663]SSEDEEEYVVEK	sp|P45973|CBX5_HUMAN	TADSSSSEDEEEYVVEK	R	V	17	2	5S(79.9663)	P45973	CBX5_HUMAN	CBX5	Chromobox protein homolog 5
NaN	NaN	NaN	NaN	NaN	NaN	NaN	NaN	NaN	NaN	NaN	8	24	TADSS[79.9663]S[79.9663]SEDEEEYVVEK	sp|P45973|CBX5_HUMAN	TADSSSSEDEEEYVVEK	R	V	17	2	5S(79.9663),6S(79.9663)	P45973	CBX5_HUMAN	CBX5	Chromobox protein homolog 5
NaN	NaN	NaN	24394.6	NaN	NaN	NaN	NaN	NaN	NaN	NaN	8	24	T[79.9663]ADSSSS[79.9663]EDEEEYVVEK	sp|P45973|CBX5_HUMAN	TADSSSSEDEEEYVVEK	R	V	17	2	1T(79.9663),7S(79.9663)	P45973	CBX5_HUMAN	CBX5	Chromobox protein homolog 5
NaN	NaN	NaN	NaN	NaN	NaN	NaN	NaN	NaN	NaN	NaN	8	24	T[79.9663]ADSS[79.9663]SSEDEEEYVVEK	sp|P45973|CBX5_HUMAN	TADSSSSEDEEEYVVEK	R	V	17	2	1T(79.9663),5S(79.9663)	P45973	CBX5_HUMAN	CBX5	Chromobox protein homolog 5
NaN	NaN	27001.4	NaN	15529.2	NaN	NaN	NaN	25340.4	NaN	11950.2	272	294	SSGSSGC[57.0215]PSPTPQS[79.9663]SDPDDTPPK	sp|O95503|CBX6_HUMAN	SSGSSGCPSPTPQSSDPDDTPPK	R	L	23	2	14S(79.9663),7C(57.0215)	O95503	CBX6_HUMAN	CBX6	Chromobox protein homolog 6
NaN	NaN	NaN	NaN	NaN	NaN	NaN	8407.39	22800.4	NaN	NaN	272	294	SSGSSGC[57.0215]PSPT[79.9663]PQSSDPDDTPPK	sp|O95503|CBX6_HUMAN	SSGSSGCPSPTPQSSDPDDTPPK	R	L	23	2	11T(79.9663),7C(57.0215)	O95503	CBX6_HUMAN	CBX6	Chromobox protein homolog 6
17712.7	NaN	28350.3	30024.2	11192.9	20572.6	23839.7	16936.9	28749.5	31703.6	10575.4	272	294	SSGSSGC[57.0215]PS[79.9663]PTPQSSDPDDTPPK	sp|O95503|CBX6_HUMAN	SSGSSGCPSPTPQSSDPDDTPPK	R	L	23	2	7C(57.0215),9S(79.9663)	O95503	CBX6_HUMAN	CBX6	Chromobox protein homolog 6
NaN	NaN	NaN	NaN	6803.63	15633.9	20048.2	15786	NaN	17812.7	3133.98	272	294	S[79.9663]SGSSGC[57.0215]PSPTPQSSDPDDTPPK	sp|O95503|CBX6_HUMAN	SSGSSGCPSPTPQSSDPDDTPPK	R	L	23	2	1S(79.9663),7C(57.0215)	O95503	CBX6_HUMAN	CBX6	Chromobox protein homolog 6
71207.5	77211.5	69845.2	68348.1	48905	58178	71990.7	NaN	NaN	8724.86	NaN	309	322	HGS[79.9663]GPPSSGGGLYR	sp|Q9HC52|CBX8_HUMAN	HGSGPPSSGGGLYR	R	D	14	2	3S(79.9663)	Q9HC52	CBX8_HUMAN	CBX8	Chromobox protein homolog 8
NaN	NaN	NaN	58383.4	NaN	NaN	NaN	21519.5	NaN	NaN	NaN	253	274	RQDSDLVQC[57.0215]GVTSPS[79.9663]SAEATGK	sp|Q9HC52|CBX8_HUMAN	RQDSDLVQCGVTSPSSAEATGK	R	L	22	2	15S(79.9663),9C(57.0215)	Q9HC52	CBX8_HUMAN	CBX8	Chromobox protein homolog 8
NaN	23378	NaN	66496.3	56193.7	58077.3	50907.8	NaN	19709.2	NaN	9628.84	253	274	RQDSDLVQC[57.0215]GVTS[79.9663]PSSAEATGK	sp|Q9HC52|CBX8_HUMAN	RQDSDLVQCGVTSPSSAEATGK	R	L	22	2	13S(79.9663),9C(57.0215)	Q9HC52	CBX8_HUMAN	CBX8	Chromobox protein homolog 8
NaN	NaN	NaN	NaN	55823.4	52872.2	NaN	NaN	NaN	NaN	10059.2	253	274	RQDSDLVQC[57.0215]GVT[79.9663]SPSSAEATGK	sp|Q9HC52|CBX8_HUMAN	RQDSDLVQCGVTSPSSAEATGK	R	L	22	2	12T(79.9663),9C(57.0215)	Q9HC52	CBX8_HUMAN	CBX8	Chromobox protein homolog 8
33394.9	31119.4	35602.9	42403.3	37895.1	48288.4	40385.6	20222.8	28508	34217.8	9851.97	253	274	RQDS[79.9663]DLVQC[57.0215]GVTSPSSAEATGK	sp|Q9HC52|CBX8_HUMAN	RQDSDLVQCGVTSPSSAEATGK	R	L	22	2	4S(79.9663),9C(57.0215)	Q9HC52	CBX8_HUMAN	CBX8	Chromobox protein homolog 8
NaN	NaN	NaN	NaN	49045.1	67602.4	NaN	NaN	NaN	NaN	NaN	253	274	RQDS[79.9663]DLVQC[57.0215]GVTS[79.9663]PSSAEATGK	sp|Q9HC52|CBX8_HUMAN	RQDSDLVQCGVTSPSSAEATGK	R	L	22	2	13S(79.9663),4S(79.9663),9C(57.0215)	Q9HC52	CBX8_HUMAN	CBX8	Chromobox protein homolog 8
17756.6	14552.7	17842.2	59929	NaN	NaN	NaN	12673.7	NaN	NaN	NaN	253	274	RQDS[79.9663]DLVQC[57.0215]GVT[79.9663]SPSSAEATGK	sp|Q9HC52|CBX8_HUMAN	RQDSDLVQCGVTSPSSAEATGK	R	L	22	2	12T(79.9663),4S(79.9663),9C(57.0215)	Q9HC52	CBX8_HUMAN	CBX8	Chromobox protein homolog 8
NaN	66867.7	NaN	65649.7	NaN	53367.8	66472.2	58290.3	NaN	47960.8	NaN	185	197	VDDKPSS[79.9663]PGDSSK	sp|Q9HC52|CBX8_HUMAN	VDDKPSSPGDSSK	R	K	13	2	7S(79.9663)	Q9HC52	CBX8_HUMAN	CBX8	Chromobox protein homolog 8
69753.3	69150.9	65823.4	NaN	89039.9	NaN	68344.4	56070.6	62184.4	51376.8	53156.9	185	197	VDDKPS[79.9663]SPGDSSK	sp|Q9HC52|CBX8_HUMAN	VDDKPSSPGDSSK	R	K	13	2	6S(79.9663)	Q9HC52	CBX8_HUMAN	CBX8	Chromobox protein homolog 8
NaN	NaN	NaN	NaN	NaN	NaN	NaN	NaN	NaN	NaN	NaN	303	346	GEPVDLSC[57.0215]LPPPPDQLPPDPPSPPS[79.9663]QPPTPATAPSTTEVPPPPR	sp|Q6P1N0|C2D1A_HUMAN	GEPVDLSCLPPPPDQLPPDPPSPPSQPPTPATAPSTTEVPPPPR	R	T	44	4	25S(79.9663),8C(57.0215)	Q6P1N0	C2D1A_HUMAN	CC2D1A	Coiled-coil and C2 domain-containing protein 1A
52273.4	57402.3	49301.5	40470.6	28301.2	31055.3	32474.8	39618.1	41397.4	33523	32542.3	452	464	KQNS[79.9663]PVAPTAQPK	sp|Q6P1N0|C2D1A_HUMAN	KQNSPVAPTAQPK	K	A	13	2	4S(79.9663)	Q6P1N0	C2D1A_HUMAN	CC2D1A	Coiled-coil and C2 domain-containing protein 1A
49780.2	NaN	NaN	NaN	NaN	NaN	NaN	29521.4	NaN	43265.2	NaN	624	633	EIST[79.9663]PTHWSK	sp|Q8IX12|CCAR1_HUMAN	EISTPTHWSK	K	L	10	2	4T(79.9663)	Q8IX12	CCAR1_HUMAN	CCAR1	Cell division cycle and apoptosis regulator protein 1
NaN	NaN	NaN	41824.7	NaN	NaN	NaN	NaN	NaN	NaN	NaN	624	633	EIS[79.9663]TPTHWSK	sp|Q8IX12|CCAR1_HUMAN	EISTPTHWSK	K	L	10	2	3S(79.9663)	Q8IX12	CCAR1_HUMAN	CCAR1	Cell division cycle and apoptosis regulator protein 1
NaN	NaN	NaN	NaN	NaN	NaN	NaN	NaN	NaN	NaN	NaN	200	221	WNAQRIQT[79.9663]LPNQNQSQT[79.9663]QPLLK	sp|Q8IX12|CCAR1_HUMAN	WNAQRIQTLPNQNQSQTQPLLK	K	T	22	4	17T(79.9663),8T(79.9663)	Q8IX12	CCAR1_HUMAN	CCAR1	Cell division cycle and apoptosis regulator protein 1
18220.8	20538	22376.7	13372.7	NaN	11120.4	15052.5	23404.8	23667.1	21393.1	NaN	447	480	AAEAAPPTQEAQGETEPTEQAPDALEQAADT[79.9663]SRR	sp|Q8N163|CCAR2_HUMAN	AAEAAPPTQEAQGETEPTEQAPDALEQAADTSRR	K	N	34	3	31T(79.9663)	Q8N163	CCAR2_HUMAN	CCAR2	Cell cycle and apoptosis regulator protein 2
NaN	NaN	NaN	NaN	NaN	NaN	NaN	NaN	NaN	14235	NaN	910	923	ADSWVEKEEPAPS[79.9663]N	sp|Q8N163|CCAR2_HUMAN	ADSWVEKEEPAPSN	K	-	14	2	13S(79.9663)	Q8N163	CCAR2_HUMAN	CCAR2	Cell cycle and apoptosis regulator protein 2
NaN	NaN	NaN	NaN	NaN	NaN	NaN	NaN	NaN	NaN	NaN	668	693	LEDSEVRSVASNQSEMEFS[79.9663]S[79.9663]LQDM[15.9949]PK	sp|Q8N163|CCAR2_HUMAN	LEDSEVRSVASNQSEMEFSSLQDMPK	K	E	26	2	19S(79.9663),20S(79.9663),24M(15.9949)	Q8N163	CCAR2_HUMAN	CCAR2	Cell cycle and apoptosis regulator protein 2
NaN	NaN	NaN	NaN	269423	NaN	271162	125139	NaN	NaN	166368	668	693	LEDSEVRSVAS[79.9663]NQS[79.9663]EMEFSSLQDMPK	sp|Q8N163|CCAR2_HUMAN	LEDSEVRSVASNQSEMEFSSLQDMPK	K	E	26	2	11S(79.9663),14S(79.9663)	Q8N163	CCAR2_HUMAN	CCAR2	Cell cycle and apoptosis regulator protein 2
NaN	NaN	NaN	NaN	NaN	NaN	NaN	23408.1	NaN	16524.7	NaN	668	693	LEDSEVRSVAS[79.9663]NQS[79.9663]EMEFSSLQDM[15.9949]PK	sp|Q8N163|CCAR2_HUMAN	LEDSEVRSVASNQSEMEFSSLQDMPK	K	E	26	3	11S(79.9663),14S(79.9663),24M(15.9949)	Q8N163	CCAR2_HUMAN	CCAR2	Cell cycle and apoptosis regulator protein 2
NaN	NaN	NaN	NaN	NaN	NaN	NaN	NaN	NaN	NaN	141753	668	693	LEDSEVRS[79.9663]VASNQSEMEFSS[79.9663]LQDMPK	sp|Q8N163|CCAR2_HUMAN	LEDSEVRSVASNQSEMEFSSLQDMPK	K	E	26	2	20S(79.9663),8S(79.9663)	Q8N163	CCAR2_HUMAN	CCAR2	Cell cycle and apoptosis regulator protein 2
NaN	NaN	NaN	NaN	NaN	NaN	NaN	NaN	NaN	NaN	NaN	668	693	LEDSEVRS[79.9663]VASNQSEMEFS[79.9663]SLQDMPK	sp|Q8N163|CCAR2_HUMAN	LEDSEVRSVASNQSEMEFSSLQDMPK	K	E	26	2	19S(79.9663),8S(79.9663)	Q8N163	CCAR2_HUMAN	CCAR2	Cell cycle and apoptosis regulator protein 2
191568	262765	NaN	NaN	238702	309287	260682	NaN	206920	192563	161527	668	693	LEDSEVRS[79.9663]VASNQS[79.9663]EMEFSSLQDMPK	sp|Q8N163|CCAR2_HUMAN	LEDSEVRSVASNQSEMEFSSLQDMPK	K	E	26	2,3	14S(79.9663),8S(79.9663)	Q8N163	CCAR2_HUMAN	CCAR2	Cell cycle and apoptosis regulator protein 2
NaN	NaN	NaN	NaN	NaN	NaN	345972	NaN	NaN	NaN	NaN	668	693	LEDSEVRS[79.9663]VASNQS[79.9663]EMEFS[79.9663]SLQDMPK	sp|Q8N163|CCAR2_HUMAN	LEDSEVRSVASNQSEMEFSSLQDMPK	K	E	26	2	14S(79.9663),19S(79.9663),8S(79.9663)	Q8N163	CCAR2_HUMAN	CCAR2	Cell cycle and apoptosis regulator protein 2
NaN	NaN	NaN	NaN	NaN	NaN	NaN	NaN	NaN	NaN	NaN	668	693	LEDSEVRS[79.9663]VASNQS[79.9663]EM[15.9949]EFSSLQDMPK	sp|Q8N163|CCAR2_HUMAN	LEDSEVRSVASNQSEMEFSSLQDMPK	K	E	26	3	14S(79.9663),16M(15.9949),8S(79.9663)	Q8N163	CCAR2_HUMAN	CCAR2	Cell cycle and apoptosis regulator protein 2
407947	600612	431643	580889	663278	711862	563092	281390	444546	443812	410953	668	693	LEDSEVRS[79.9663]VAS[79.9663]NQSEMEFSSLQDMPK	sp|Q8N163|CCAR2_HUMAN	LEDSEVRSVASNQSEMEFSSLQDMPK	K	E	26	2,3	11S(79.9663),8S(79.9663)	Q8N163	CCAR2_HUMAN	CCAR2	Cell cycle and apoptosis regulator protein 2
NaN	NaN	NaN	19048.8	NaN	NaN	NaN	NaN	NaN	NaN	NaN	668	693	LEDSEVRS[79.9663]VAS[79.9663]NQSEMEFSSLQDM[15.9949]PK	sp|Q8N163|CCAR2_HUMAN	LEDSEVRSVASNQSEMEFSSLQDMPK	K	E	26	2	11S(79.9663),24M(15.9949),8S(79.9663)	Q8N163	CCAR2_HUMAN	CCAR2	Cell cycle and apoptosis regulator protein 2
NaN	NaN	NaN	19024.4	21184.4	19989.1	NaN	NaN	NaN	NaN	NaN	668	693	LEDSEVRS[79.9663]VAS[79.9663]NQSEM[15.9949]EFSSLQDMPK	sp|Q8N163|CCAR2_HUMAN	LEDSEVRSVASNQSEMEFSSLQDMPK	K	E	26	2,3	11S(79.9663),16M(15.9949),8S(79.9663)	Q8N163	CCAR2_HUMAN	CCAR2	Cell cycle and apoptosis regulator protein 2
952652	1098280	1070200	717175	829395	1004110	1295750	812956	1126710	1106830	1114050	668	693	LEDSEVRS[79.9663]VAS[79.9663]NQS[79.9663]EMEFSSLQDMPK	sp|Q8N163|CCAR2_HUMAN	LEDSEVRSVASNQSEMEFSSLQDMPK	K	E	26	2,3	11S(79.9663),14S(79.9663),8S(79.9663)	Q8N163	CCAR2_HUMAN	CCAR2	Cell cycle and apoptosis regulator protein 2
NaN	NaN	NaN	NaN	NaN	NaN	NaN	NaN	NaN	NaN	NaN	668	693	LEDS[79.9663]EVRSVASNQS[79.9663]EM[15.9949]EFSSLQDMPK	sp|Q8N163|CCAR2_HUMAN	LEDSEVRSVASNQSEMEFSSLQDMPK	K	E	26	2	14S(79.9663),16M(15.9949),4S(79.9663)	Q8N163	CCAR2_HUMAN	CCAR2	Cell cycle and apoptosis regulator protein 2
NaN	NaN	NaN	236519	NaN	NaN	NaN	NaN	NaN	NaN	NaN	668	693	LEDS[79.9663]EVRSVAS[79.9663]NQSEMEFSSLQDMPK	sp|Q8N163|CCAR2_HUMAN	LEDSEVRSVASNQSEMEFSSLQDMPK	K	E	26	2	11S(79.9663),4S(79.9663)	Q8N163	CCAR2_HUMAN	CCAR2	Cell cycle and apoptosis regulator protein 2
NaN	NaN	NaN	NaN	NaN	NaN	NaN	NaN	NaN	NaN	NaN	668	693	LEDS[79.9663]EVRSVAS[79.9663]NQSEMEFSSLQDM[15.9949]PK	sp|Q8N163|CCAR2_HUMAN	LEDSEVRSVASNQSEMEFSSLQDMPK	K	E	26	2	11S(79.9663),24M(15.9949),4S(79.9663)	Q8N163	CCAR2_HUMAN	CCAR2	Cell cycle and apoptosis regulator protein 2
9188.84	13161.4	10699.6	18536.3	NaN	17391.7	14901.5	NaN	36146.7	NaN	14897.2	668	693	LEDS[79.9663]EVRSVAS[79.9663]NQSEM[15.9949]EFSSLQDMPK	sp|Q8N163|CCAR2_HUMAN	LEDSEVRSVASNQSEMEFSSLQDMPK	K	E	26	3	11S(79.9663),16M(15.9949),4S(79.9663)	Q8N163	CCAR2_HUMAN	CCAR2	Cell cycle and apoptosis regulator protein 2
NaN	NaN	NaN	NaN	NaN	NaN	NaN	NaN	NaN	NaN	270022	668	693	LEDS[79.9663]EVRSVAS[79.9663]NQS[79.9663]EMEFSSLQDMPK	sp|Q8N163|CCAR2_HUMAN	LEDSEVRSVASNQSEMEFSSLQDMPK	K	E	26	2,3	11S(79.9663),14S(79.9663),4S(79.9663)	Q8N163	CCAR2_HUMAN	CCAR2	Cell cycle and apoptosis regulator protein 2
NaN	NaN	NaN	NaN	NaN	NaN	NaN	NaN	185759	NaN	NaN	668	693	LEDS[79.9663]EVRS[79.9663]VASNQSEMEFSSLQDMPK	sp|Q8N163|CCAR2_HUMAN	LEDSEVRSVASNQSEMEFSSLQDMPK	K	E	26	2	4S(79.9663),8S(79.9663)	Q8N163	CCAR2_HUMAN	CCAR2	Cell cycle and apoptosis regulator protein 2
NaN	NaN	NaN	NaN	13614.7	17884.4	NaN	NaN	NaN	NaN	NaN	668	693	LEDS[79.9663]EVRS[79.9663]VASNQSEMEFSSLQDM[15.9949]PK	sp|Q8N163|CCAR2_HUMAN	LEDSEVRSVASNQSEMEFSSLQDMPK	K	E	26	2	24M(15.9949),4S(79.9663),8S(79.9663)	Q8N163	CCAR2_HUMAN	CCAR2	Cell cycle and apoptosis regulator protein 2
NaN	NaN	NaN	19291.6	NaN	NaN	NaN	NaN	NaN	NaN	NaN	668	693	LEDS[79.9663]EVRS[79.9663]VASNQSEM[15.9949]EFSSLQDMPK	sp|Q8N163|CCAR2_HUMAN	LEDSEVRSVASNQSEMEFSSLQDMPK	K	E	26	2,3	16M(15.9949),4S(79.9663),8S(79.9663)	Q8N163	CCAR2_HUMAN	CCAR2	Cell cycle and apoptosis regulator protein 2
NaN	NaN	NaN	179046	118365	NaN	NaN	NaN	NaN	NaN	NaN	668	693	LEDS[79.9663]EVRS[79.9663]VAS[79.9663]NQSEMEFSSLQDMPK	sp|Q8N163|CCAR2_HUMAN	LEDSEVRSVASNQSEMEFSSLQDMPK	K	E	26	2	11S(79.9663),4S(79.9663),8S(79.9663)	Q8N163	CCAR2_HUMAN	CCAR2	Cell cycle and apoptosis regulator protein 2
102888	NaN	NaN	NaN	NaN	NaN	NaN	NaN	NaN	NaN	55136.3	481	512	NAET[79.9663]PEATTQQETDTDLPEAPPPPLEPAVIAR	sp|Q8N163|CCAR2_HUMAN	NAETPEATTQQETDTDLPEAPPPPLEPAVIAR	R	P	32	3	4T(79.9663)	Q8N163	CCAR2_HUMAN	CCAR2	Cell cycle and apoptosis regulator protein 2
NaN	208613	NaN	246866	258255	326147	357378	NaN	NaN	NaN	179328	624	634	PLS[79.9663]SGGEEEEK	sp|Q8N163|CCAR2_HUMAN	PLSSGGEEEEK	K	P	11	2	3S(79.9663)	Q8N163	CCAR2_HUMAN	CCAR2	Cell cycle and apoptosis regulator protein 2
21181.2	17780.2	15970.8	NaN	NaN	NaN	NaN	8138.55	NaN	NaN	NaN	624	636	PLS[79.9663]SGGEEEEKPR	sp|Q8N163|CCAR2_HUMAN	PLSSGGEEEEKPR	K	G	13	2	3S(79.9663)	Q8N163	CCAR2_HUMAN	CCAR2	Cell cycle and apoptosis regulator protein 2
NaN	NaN	NaN	NaN	NaN	257614	NaN	NaN	167211	NaN	150306	675	693	SVASNQS[79.9663]EMEFSSLQDMPK	sp|Q8N163|CCAR2_HUMAN	SVASNQSEMEFSSLQDMPK	R	E	19	2	7S(79.9663)	Q8N163	CCAR2_HUMAN	CCAR2	Cell cycle and apoptosis regulator protein 2
396502	105637	166115	NaN	NaN	NaN	NaN	NaN	86127.3	NaN	NaN	675	693	SVAS[79.9663]NQSEMEFSSLQDMPK	sp|Q8N163|CCAR2_HUMAN	SVASNQSEMEFSSLQDMPK	R	E	19	2	4S(79.9663)	Q8N163	CCAR2_HUMAN	CCAR2	Cell cycle and apoptosis regulator protein 2
NaN	NaN	NaN	NaN	NaN	NaN	NaN	NaN	NaN	NaN	NaN	675	693	SVAS[79.9663]NQS[79.9663]EMEFSSLQDMPK	sp|Q8N163|CCAR2_HUMAN	SVASNQSEMEFSSLQDMPK	R	E	19	2	4S(79.9663),7S(79.9663)	Q8N163	CCAR2_HUMAN	CCAR2	Cell cycle and apoptosis regulator protein 2
429475	242126	65219.9	233776	261477	234361	172180	96467.5	168289	157248	125878	675	693	S[79.9663]VASNQSEMEFSSLQDMPK	sp|Q8N163|CCAR2_HUMAN	SVASNQSEMEFSSLQDMPK	R	E	19	2	1S(79.9663)	Q8N163	CCAR2_HUMAN	CCAR2	Cell cycle and apoptosis regulator protein 2
NaN	NaN	NaN	NaN	NaN	NaN	NaN	NaN	NaN	NaN	NaN	675	693	S[79.9663]VASNQSEMEFSSLQDM[15.9949]PK	sp|Q8N163|CCAR2_HUMAN	SVASNQSEMEFSSLQDMPK	R	E	19	2	17M(15.9949),1S(79.9663)	Q8N163	CCAR2_HUMAN	CCAR2	Cell cycle and apoptosis regulator protein 2
586648	195575	187854	72618.2	65657	177454	314658	145954	199511	180021	155481	675	693	S[79.9663]VASNQS[79.9663]EMEFSSLQDMPK	sp|Q8N163|CCAR2_HUMAN	SVASNQSEMEFSSLQDMPK	R	E	19	2	1S(79.9663),7S(79.9663)	Q8N163	CCAR2_HUMAN	CCAR2	Cell cycle and apoptosis regulator protein 2
579142	510422	328866	385569	325688	393400	343062	147380	216200	175324	236139	675	693	S[79.9663]VAS[79.9663]NQSEMEFSSLQDMPK	sp|Q8N163|CCAR2_HUMAN	SVASNQSEMEFSSLQDMPK	R	E	19	2	1S(79.9663),4S(79.9663)	Q8N163	CCAR2_HUMAN	CCAR2	Cell cycle and apoptosis regulator protein 2
994970	783951	674821	399170	387491	457179	625228	378891	469266	362505	491543	675	693	S[79.9663]VAS[79.9663]NQS[79.9663]EMEFSSLQDMPK	sp|Q8N163|CCAR2_HUMAN	SVASNQSEMEFSSLQDMPK	R	E	19	2	1S(79.9663),4S(79.9663),7S(79.9663)	Q8N163	CCAR2_HUMAN	CCAR2	Cell cycle and apoptosis regulator protein 2
NaN	NaN	NaN	NaN	NaN	NaN	NaN	NaN	62736.4	NaN	NaN	123	151	GGAGGEASDPESAAS[79.9663]SLSGASEEGSASER	sp|Q9BWC9|CC106_HUMAN	GGAGGEASDPESAASSLSGASEEGSASER	R	R	29	2	15S(79.9663)	Q9BWC9	CC106_HUMAN	CCDC106	Coiled-coil domain-containing protein 106
73719.1	76166.5	58999	72219.5	68664.7	71427.9	78649	52742.4	66422.2	52129.6	55672	123	151	GGAGGEAS[79.9663]DPESAASSLSGASEEGSASER	sp|Q9BWC9|CC106_HUMAN	GGAGGEASDPESAASSLSGASEEGSASER	R	R	29	2	8S(79.9663)	Q9BWC9	CC106_HUMAN	CCDC106	Coiled-coil domain-containing protein 106
NaN	NaN	NaN	NaN	NaN	NaN	NaN	NaN	NaN	NaN	NaN	43	62	NFEEPPEAASS[79.9663]ALALMNSVK	sp|Q9BWC9|CC106_HUMAN	NFEEPPEAASSALALMNSVK	R	T	20	2	11S(79.9663)	Q9BWC9	CC106_HUMAN	CCDC106	Coiled-coil domain-containing protein 106
NaN	NaN	49062.1	63335.3	NaN	NaN	48474.9	NaN	50855.8	44813.3	46059.1	42	62	RNFEEPPEAASSALALMNS[79.9663]VK	sp|Q9BWC9|CC106_HUMAN	RNFEEPPEAASSALALMNSVK	R	T	21	2	19S(79.9663)	Q9BWC9	CC106_HUMAN	CCDC106	Coiled-coil domain-containing protein 106
67987.5	77436.5	78561.9	62552.1	74538.8	56364.4	NaN	28880	39075.3	37570.8	56003	13	21	VQAGPGS[79.9663]PR	sp|Q6PK04|CC137_HUMAN	VQAGPGSPR	R	R	9	2	7S(79.9663)	Q6PK04	CC137_HUMAN	CCDC137	Coiled-coil domain-containing protein 137
800458	361532	144961	63016	12152.5	47491.7	205026	411110	310604	70873	844223	192	208	VENMSSNQDGNDS[79.9663]DEFM	sp|Q86WR0|CCD25_HUMAN	VENMSSNQDGNDSDEFM	K	-	17	2	13S(79.9663)	Q86WR0	CCD25_HUMAN	CCDC25	Coiled-coil domain-containing protein 25
53714	NaN	45207.6	35787.2	NaN	NaN	NaN	38310.7	NaN	62351.8	45685.1	192	208	VENMSSNQDGNDS[79.9663]DEFM[15.9949]	sp|Q86WR0|CCD25_HUMAN	VENMSSNQDGNDSDEFM	K	-	17	2	13S(79.9663),17M(15.9949)	Q86WR0	CCD25_HUMAN	CCDC25	Coiled-coil domain-containing protein 25
NaN	NaN	NaN	NaN	NaN	NaN	NaN	NaN	NaN	NaN	842306	192	208	VENMSS[79.9663]NQDGNDSDEFM	sp|Q86WR0|CCD25_HUMAN	VENMSSNQDGNDSDEFM	K	-	17	2	6S(79.9663)	Q86WR0	CCD25_HUMAN	CCDC25	Coiled-coil domain-containing protein 25
NaN	49204.3	NaN	29036.7	NaN	NaN	NaN	60430.2	56012.7	56900.8	NaN	192	208	VENMSS[79.9663]NQDGNDSDEFM[15.9949]	sp|Q86WR0|CCD25_HUMAN	VENMSSNQDGNDSDEFM	K	-	17	2	17M(15.9949),6S(79.9663)	Q86WR0	CCD25_HUMAN	CCDC25	Coiled-coil domain-containing protein 25
NaN	NaN	NaN	NaN	18864.1	28693.1	45263.2	NaN	NaN	NaN	51247.2	192	208	VENMS[79.9663]SNQDGNDSDEFM[15.9949]	sp|Q86WR0|CCD25_HUMAN	VENMSSNQDGNDSDEFM	K	-	17	2	17M(15.9949),5S(79.9663)	Q86WR0	CCD25_HUMAN	CCDC25	Coiled-coil domain-containing protein 25
76008.8	77005.2	64469.4	NaN	NaN	NaN	94013.2	NaN	NaN	NaN	NaN	129	148	AALLAQYADVT[79.9663]DEEDEADEK	sp|Q96MW1|CCD43_HUMAN	AALLAQYADVTDEEDEADEK	K	D	20	2	11T(79.9663)	Q96MW1	CCD43_HUMAN	CCDC43	Coiled-coil domain-containing protein 43
180406	175732	171048	70525.1	67846	89691.6	189615	164427	244655	128261	284925	129	162	AALLAQYADVT[79.9663]DEEDEADEKDDSGATTMNIGSDK	sp|Q96MW1|CCD43_HUMAN	AALLAQYADVTDEEDEADEKDDSGATTMNIGSDK	K	L	34	3	11T(79.9663)	Q96MW1	CCD43_HUMAN	CCDC43	Coiled-coil domain-containing protein 43
NaN	NaN	NaN	NaN	NaN	NaN	NaN	NaN	NaN	NaN	NaN	128	162	KAALLAQYADVTDEEDEADEKDDS[79.9663]GATTMNIGSDK	sp|Q96MW1|CCD43_HUMAN	KAALLAQYADVTDEEDEADEKDDSGATTMNIGSDK	R	L	35	3	24S(79.9663)	Q96MW1	CCD43_HUMAN	CCDC43	Coiled-coil domain-containing protein 43
47842.7	64379.8	70009.8	92734.9	105666	143812	142630	95664	134553	169476	139592	128	162	KAALLAQYADVT[79.9663]DEEDEADEKDDSGATTMNIGSDK	sp|Q96MW1|CCD43_HUMAN	KAALLAQYADVTDEEDEADEKDDSGATTMNIGSDK	R	L	35	3	12T(79.9663)	Q96MW1	CCD43_HUMAN	CCDC43	Coiled-coil domain-containing protein 43
NaN	NaN	NaN	NaN	126064	NaN	NaN	NaN	NaN	NaN	NaN	128	162	KAALLAQY[79.9663]ADVTDEEDEADEKDDSGATTMNIGSDK	sp|Q96MW1|CCD43_HUMAN	KAALLAQYADVTDEEDEADEKDDSGATTMNIGSDK	R	L	35	3	8Y(79.9663)	Q96MW1	CCD43_HUMAN	CCDC43	Coiled-coil domain-containing protein 43
229983	200262	182516	286178	206943	NaN	309116	178143	243775	222716	251083	235	246	LDQPVSAPPS[79.9663]PR	sp|Q16204|CCDC6_HUMAN	LDQPVSAPPSPR	K	D	12	2	10S(79.9663)	Q16204	CCDC6_HUMAN	CCDC6	Coiled-coil domain-containing protein 6
43221.7	237401	195630	NaN	220331	282999	74771	140301	62170.3	11858.6	300210	235	246	LDQPVS[79.9663]APPSPR	sp|Q16204|CCDC6_HUMAN	LDQPVSAPPSPR	K	D	12	2	6S(79.9663)	Q16204	CCDC6_HUMAN	CCDC6	Coiled-coil domain-containing protein 6
538607	489694	515904	365298	294275	411386	496328	665262	652106	604294	599468	235	246	LDQPVS[79.9663]APPS[79.9663]PR	sp|Q16204|CCDC6_HUMAN	LDQPVSAPPSPR	K	D	12	2	10S(79.9663),6S(79.9663)	Q16204	CCDC6_HUMAN	CCDC6	Coiled-coil domain-containing protein 6
NaN	NaN	NaN	NaN	81202.8	NaN	NaN	NaN	NaN	NaN	NaN	365	387	PISPGLSYASHT[79.9663]VGFT[79.9663]PPTSLTR	sp|Q16204|CCDC6_HUMAN	PISPGLSYASHTVGFTPPTSLTR	R	A	23	2	12T(79.9663),16T(79.9663)	Q16204	CCDC6_HUMAN	CCDC6	Coiled-coil domain-containing protein 6
NaN	NaN	143516	NaN	NaN	NaN	NaN	NaN	NaN	NaN	NaN	365	387	PISPGLSYAS[79.9663]HTVGFTPPTSLTR	sp|Q16204|CCDC6_HUMAN	PISPGLSYASHTVGFTPPTSLTR	R	A	23	3	10S(79.9663)	Q16204	CCDC6_HUMAN	CCDC6	Coiled-coil domain-containing protein 6
NaN	NaN	NaN	NaN	NaN	NaN	NaN	NaN	153397	NaN	NaN	365	387	PISPGLS[79.9663]YASHTVGFT[79.9663]PPTSLTR	sp|Q16204|CCDC6_HUMAN	PISPGLSYASHTVGFTPPTSLTR	R	A	23	2	16T(79.9663),7S(79.9663)	Q16204	CCDC6_HUMAN	CCDC6	Coiled-coil domain-containing protein 6
369346	429782	138883	138655	474086	168431	412950	321005	214941	165095	339554	365	387	PIS[79.9663]PGLSYASHTVGFTPPTSLTR	sp|Q16204|CCDC6_HUMAN	PISPGLSYASHTVGFTPPTSLTR	R	A	23	2,3	3S(79.9663)	Q16204	CCDC6_HUMAN	CCDC6	Coiled-coil domain-containing protein 6
214430	211394	81888.1	151231	142386	150835	210029	228381	244245	226430	223597	365	387	PIS[79.9663]PGLSYASHTVGFT[79.9663]PPTSLTR	sp|Q16204|CCDC6_HUMAN	PISPGLSYASHTVGFTPPTSLTR	R	A	23	2,3	16T(79.9663),3S(79.9663)	Q16204	CCDC6_HUMAN	CCDC6	Coiled-coil domain-containing protein 6
104680	88766.6	NaN	NaN	NaN	NaN	NaN	NaN	NaN	NaN	133976	365	387	PIS[79.9663]PGLSYASHT[79.9663]VGFTPPTSLTR	sp|Q16204|CCDC6_HUMAN	PISPGLSYASHTVGFTPPTSLTR	R	A	23	2,3	12T(79.9663),3S(79.9663)	Q16204	CCDC6_HUMAN	CCDC6	Coiled-coil domain-containing protein 6
NaN	NaN	75770.2	NaN	NaN	NaN	NaN	122461	NaN	NaN	NaN	365	387	PIS[79.9663]PGLSYAS[79.9663]HTVGFTPPTSLTR	sp|Q16204|CCDC6_HUMAN	PISPGLSYASHTVGFTPPTSLTR	R	A	23	2,3	10S(79.9663),3S(79.9663)	Q16204	CCDC6_HUMAN	CCDC6	Coiled-coil domain-containing protein 6
NaN	NaN	NaN	NaN	NaN	NaN	NaN	NaN	NaN	NaN	NaN	365	387	PIS[79.9663]PGLSY[79.9663]ASHTVGFTPPTSLTR	sp|Q16204|CCDC6_HUMAN	PISPGLSYASHTVGFTPPTSLTR	R	A	23	3	3S(79.9663),8Y(79.9663)	Q16204	CCDC6_HUMAN	CCDC6	Coiled-coil domain-containing protein 6
NaN	NaN	NaN	NaN	78604.5	NaN	125530	NaN	NaN	NaN	NaN	365	387	PIS[79.9663]PGLS[79.9663]YASHTVGFTPPTSLTR	sp|Q16204|CCDC6_HUMAN	PISPGLSYASHTVGFTPPTSLTR	R	A	23	2,3	3S(79.9663),7S(79.9663)	Q16204	CCDC6_HUMAN	CCDC6	Coiled-coil domain-containing protein 6
46179	44480.2	35504.6	37925.2	27222.9	NaN	23249.2	31144.4	33868.5	29415.3	NaN	321	335	QLSESESS[79.9663]LEMDDER	sp|Q16204|CCDC6_HUMAN	QLSESESSLEMDDER	R	Y	15	2	8S(79.9663)	Q16204	CCDC6_HUMAN	CCDC6	Coiled-coil domain-containing protein 6
NaN	NaN	NaN	NaN	NaN	31520.6	21585.3	NaN	NaN	NaN	24715	321	335	QLSESES[79.9663]SLEMDDER	sp|Q16204|CCDC6_HUMAN	QLSESESSLEMDDER	R	Y	15	2	7S(79.9663)	Q16204	CCDC6_HUMAN	CCDC6	Coiled-coil domain-containing protein 6
59953.8	63321.9	63071.9	19888.6	14742.2	18816.8	38393.4	58142.9	55411.8	47858.6	62825.6	321	335	QLSES[79.9663]ESSLEMDDER	sp|Q16204|CCDC6_HUMAN	QLSESESSLEMDDER	R	Y	15	2	5S(79.9663)	Q16204	CCDC6_HUMAN	CCDC6	Coiled-coil domain-containing protein 6
47969.6	NaN	NaN	NaN	NaN	NaN	NaN	33526.5	NaN	NaN	NaN	321	335	QLSES[79.9663]ES[79.9663]SLEMDDER	sp|Q16204|CCDC6_HUMAN	QLSESESSLEMDDER	R	Y	15	2	5S(79.9663),7S(79.9663)	Q16204	CCDC6_HUMAN	CCDC6	Coiled-coil domain-containing protein 6
106124	96563.4	92298.6	90165.2	78784.8	88999.6	123855	86549.6	80629.2	75102.5	106629	321	335	QLS[79.9663]ESESSLEMDDER	sp|Q16204|CCDC6_HUMAN	QLSESESSLEMDDER	R	Y	15	2	3S(79.9663)	Q16204	CCDC6_HUMAN	CCDC6	Coiled-coil domain-containing protein 6
NaN	NaN	NaN	NaN	NaN	NaN	NaN	30990.7	NaN	NaN	NaN	321	335	QLS[79.9663]ES[79.9663]ESSLEMDDER	sp|Q16204|CCDC6_HUMAN	QLSESESSLEMDDER	R	Y	15	2	3S(79.9663),5S(79.9663)	Q16204	CCDC6_HUMAN	CCDC6	Coiled-coil domain-containing protein 6
98790.5	58702.6	60952	23317.6	39750.2	35747.5	18654.5	81934.8	186278	76636.1	130973	416	424	RSNS[79.9663]PDKFK	sp|Q16204|CCDC6_HUMAN	RSNSPDKFK	R	R	9	2,3	4S(79.9663)	Q16204	CCDC6_HUMAN	CCDC6	Coiled-coil domain-containing protein 6
NaN	NaN	NaN	NaN	19463.7	27431.5	30828	NaN	NaN	NaN	7123.2	416	424	RS[79.9663]NSPDKFK	sp|Q16204|CCDC6_HUMAN	RSNSPDKFK	R	R	9	2	2S(79.9663)	Q16204	CCDC6_HUMAN	CCDC6	Coiled-coil domain-containing protein 6
NaN	NaN	NaN	14247.5	NaN	NaN	NaN	NaN	NaN	NaN	NaN	46	62	SGGIVIS[79.9663]PFRLEELTNR	sp|Q16204|CCDC6_HUMAN	SGGIVISPFRLEELTNR	K	L	17	3	7S(79.9663)	Q16204	CCDC6_HUMAN	CCDC6	Coiled-coil domain-containing protein 6
122741	NaN	NaN	43190.4	NaN	65769.3	NaN	44095.7	24774.2	58998.8	59051.7	417	424	SNS[79.9663]PDKFK	sp|Q16204|CCDC6_HUMAN	SNSPDKFK	R	R	8	2	3S(79.9663)	Q16204	CCDC6_HUMAN	CCDC6	Coiled-coil domain-containing protein 6
NaN	NaN	NaN	NaN	10093.6	12416.6	NaN	NaN	NaN	NaN	NaN	46	62	S[79.9663]GGIVISPFRLEELTNR	sp|Q16204|CCDC6_HUMAN	SGGIVISPFRLEELTNR	K	L	17	3	1S(79.9663)	Q16204	CCDC6_HUMAN	CCDC6	Coiled-coil domain-containing protein 6
123181	128698	132407	44508.5	57376.8	59651.3	79523.8	NaN	23396.3	61011.4	50890.2	417	424	S[79.9663]NSPDKFK	sp|Q16204|CCDC6_HUMAN	SNSPDKFK	R	R	8	2	1S(79.9663)	Q16204	CCDC6_HUMAN	CCDC6	Coiled-coil domain-containing protein 6
16878.1	21398.4	23487.2	28747.7	26117.1	26480	45375.5	16689.9	35796	42103.3	14779.5	349	387	TVSSPIPYTPSPSSSRPIS[79.9663]PGLS[79.9663]YASHTVGFTPPTSLTR	sp|Q16204|CCDC6_HUMAN	TVSSPIPYTPSPSSSRPISPGLSYASHTVGFTPPTSLTR	R	A	39	4	19S(79.9663),23S(79.9663)	Q16204	CCDC6_HUMAN	CCDC6	Coiled-coil domain-containing protein 6
NaN	NaN	NaN	27507.9	NaN	NaN	NaN	NaN	NaN	38218.5	NaN	349	387	TVSSPIPYTPSPSSS[79.9663]RPIS[79.9663]PGLSYASHTVGFTPPTSLTR	sp|Q16204|CCDC6_HUMAN	TVSSPIPYTPSPSSSRPISPGLSYASHTVGFTPPTSLTR	R	A	39	4	15S(79.9663),19S(79.9663)	Q16204	CCDC6_HUMAN	CCDC6	Coiled-coil domain-containing protein 6
32910.4	24233.7	34212.4	15915.7	10446.8	14601.8	46409.6	NaN	61230	NaN	NaN	349	387	TVSSPIPYTPSPSS[79.9663]SRPIS[79.9663]PGLSYASHTVGFTPPTSLTR	sp|Q16204|CCDC6_HUMAN	TVSSPIPYTPSPSSSRPISPGLSYASHTVGFTPPTSLTR	R	A	39	3	14S(79.9663),19S(79.9663)	Q16204	CCDC6_HUMAN	CCDC6	Coiled-coil domain-containing protein 6
33083.2	NaN	NaN	NaN	NaN	NaN	NaN	26666.6	NaN	49386.4	NaN	349	387	TVSSPIPYTPSPS[79.9663]SS[79.9663]RPISPGLSYASHTVGFTPPTSLTR	sp|Q16204|CCDC6_HUMAN	TVSSPIPYTPSPSSSRPISPGLSYASHTVGFTPPTSLTR	R	A	39	4	13S(79.9663),15S(79.9663)	Q16204	CCDC6_HUMAN	CCDC6	Coiled-coil domain-containing protein 6
NaN	NaN	NaN	NaN	NaN	NaN	NaN	NaN	NaN	NaN	NaN	349	387	TVSSPIPYTPS[79.9663]PSSSRPISPGLSYAS[79.9663]HTVGFTPPTSLTR	sp|Q16204|CCDC6_HUMAN	TVSSPIPYTPSPSSSRPISPGLSYASHTVGFTPPTSLTR	R	A	39	4	11S(79.9663),26S(79.9663)	Q16204	CCDC6_HUMAN	CCDC6	Coiled-coil domain-containing protein 6
32429.3	NaN	NaN	NaN	NaN	NaN	NaN	NaN	NaN	NaN	NaN	349	387	TVSSPIPYTPS[79.9663]PSSSRPIS[79.9663]PGLSYASHTVGFTPPTSLTR	sp|Q16204|CCDC6_HUMAN	TVSSPIPYTPSPSSSRPISPGLSYASHTVGFTPPTSLTR	R	A	39	3	11S(79.9663),19S(79.9663)	Q16204	CCDC6_HUMAN	CCDC6	Coiled-coil domain-containing protein 6
34513.1	36906.8	31714.9	NaN	12041.7	22977.3	45607.7	33754.3	63344.7	60520.5	59741.8	349	387	TVSSPIPYTPS[79.9663]PS[79.9663]SSRPISPGLSYASHTVGFTPPTSLTR	sp|Q16204|CCDC6_HUMAN	TVSSPIPYTPSPSSSRPISPGLSYASHTVGFTPPTSLTR	R	A	39	3	11S(79.9663),13S(79.9663)	Q16204	CCDC6_HUMAN	CCDC6	Coiled-coil domain-containing protein 6
NaN	NaN	NaN	NaN	NaN	NaN	NaN	NaN	NaN	NaN	NaN	349	364	TVSS[79.9663]PIPYTPSPSSSR	sp|Q16204|CCDC6_HUMAN	TVSSPIPYTPSPSSSR	R	P	16	2	4S(79.9663)	Q16204	CCDC6_HUMAN	CCDC6	Coiled-coil domain-containing protein 6
NaN	NaN	NaN	NaN	NaN	NaN	NaN	NaN	NaN	NaN	NaN	349	387	TVSS[79.9663]PIPYTPSPSSSRPIS[79.9663]PGLSYASHTVGFTPPTSLTR	sp|Q16204|CCDC6_HUMAN	TVSSPIPYTPSPSSSRPISPGLSYASHTVGFTPPTSLTR	R	A	39	4	19S(79.9663),4S(79.9663)	Q16204	CCDC6_HUMAN	CCDC6	Coiled-coil domain-containing protein 6
NaN	NaN	NaN	23914.4	NaN	NaN	NaN	40817.3	57077.2	45619.4	64060.2	349	387	TVSS[79.9663]PIPYTPSPS[79.9663]SSRPISPGLSYASHTVGFTPPTSLTR	sp|Q16204|CCDC6_HUMAN	TVSSPIPYTPSPSSSRPISPGLSYASHTVGFTPPTSLTR	R	A	39	3	13S(79.9663),4S(79.9663)	Q16204	CCDC6_HUMAN	CCDC6	Coiled-coil domain-containing protein 6
NaN	NaN	NaN	NaN	NaN	NaN	NaN	NaN	NaN	NaN	105429	349	387	TVSS[79.9663]PIPYTPS[79.9663]PSSSRPIS[79.9663]PGLSYASHTVGFTPPTSLTR	sp|Q16204|CCDC6_HUMAN	TVSSPIPYTPSPSSSRPISPGLSYASHTVGFTPPTSLTR	R	A	39	3	11S(79.9663),19S(79.9663),4S(79.9663)	Q16204	CCDC6_HUMAN	CCDC6	Coiled-coil domain-containing protein 6
117314	NaN	NaN	NaN	NaN	40282.1	NaN	NaN	130159	NaN	NaN	349	364	TVS[79.9663]SPIPYTPSPSSSR	sp|Q16204|CCDC6_HUMAN	TVSSPIPYTPSPSSSR	R	P	16	2	3S(79.9663)	Q16204	CCDC6_HUMAN	CCDC6	Coiled-coil domain-containing protein 6
52881.2	NaN	30643.1	NaN	NaN	22753.5	NaN	68730.1	59530.3	93925	65220.4	349	387	TVS[79.9663]SPIPYTPSPSSSRPIS[79.9663]PGLSYASHTVGFTPPTSLTR	sp|Q16204|CCDC6_HUMAN	TVSSPIPYTPSPSSSRPISPGLSYASHTVGFTPPTSLTR	R	A	39	3,4	19S(79.9663),3S(79.9663)	Q16204	CCDC6_HUMAN	CCDC6	Coiled-coil domain-containing protein 6
NaN	NaN	NaN	NaN	NaN	NaN	NaN	NaN	NaN	NaN	NaN	349	387	TVS[79.9663]SPIPYTPS[79.9663]PSSSRPISPGLSYASHTVGFTPPTSLTR	sp|Q16204|CCDC6_HUMAN	TVSSPIPYTPSPSSSRPISPGLSYASHTVGFTPPTSLTR	R	A	39	4	11S(79.9663),3S(79.9663)	Q16204	CCDC6_HUMAN	CCDC6	Coiled-coil domain-containing protein 6
NaN	NaN	NaN	NaN	NaN	NaN	NaN	NaN	98615.8	NaN	NaN	349	364	TVS[79.9663]S[79.9663]PIPYTPSPSSSR	sp|Q16204|CCDC6_HUMAN	TVSSPIPYTPSPSSSR	R	P	16	2	3S(79.9663),4S(79.9663)	Q16204	CCDC6_HUMAN	CCDC6	Coiled-coil domain-containing protein 6
NaN	NaN	26877.2	32998.9	NaN	NaN	28717.2	NaN	41858.9	31959.2	29512.3	349	387	TVS[79.9663]S[79.9663]PIPYTPSPSSSRPISPGLSYASHTVGFTPPTSLTR	sp|Q16204|CCDC6_HUMAN	TVSSPIPYTPSPSSSRPISPGLSYASHTVGFTPPTSLTR	R	A	39	3,4	3S(79.9663),4S(79.9663)	Q16204	CCDC6_HUMAN	CCDC6	Coiled-coil domain-containing protein 6
NaN	45904.3	NaN	NaN	NaN	NaN	NaN	NaN	70681.1	58666.7	83273	349	387	TVS[79.9663]S[79.9663]PIPYTPSPSSSRPIS[79.9663]PGLSYASHTVGFTPPTSLTR	sp|Q16204|CCDC6_HUMAN	TVSSPIPYTPSPSSSRPISPGLSYASHTVGFTPPTSLTR	R	A	39	3	19S(79.9663),3S(79.9663),4S(79.9663)	Q16204	CCDC6_HUMAN	CCDC6	Coiled-coil domain-containing protein 6
NaN	40568.4	NaN	NaN	NaN	NaN	42275.6	NaN	NaN	NaN	60582.1	349	387	TVS[79.9663]S[79.9663]PIPY[79.9663]TPSPSSSRPISPGLSYASHTVGFTPPTSLTR	sp|Q16204|CCDC6_HUMAN	TVSSPIPYTPSPSSSRPISPGLSYASHTVGFTPPTSLTR	R	A	39	3	3S(79.9663),4S(79.9663),8Y(79.9663)	Q16204	CCDC6_HUMAN	CCDC6	Coiled-coil domain-containing protein 6
111291	106586	133198	69655.1	43355.1	83374.4	146134	114284	90185.5	114741	118250	349	364	T[79.9663]VSSPIPYTPSPSSSR	sp|Q16204|CCDC6_HUMAN	TVSSPIPYTPSPSSSR	R	P	16	2	1T(79.9663)	Q16204	CCDC6_HUMAN	CCDC6	Coiled-coil domain-containing protein 6
58383.8	NaN	NaN	NaN	NaN	NaN	NaN	NaN	NaN	NaN	NaN	349	387	T[79.9663]VSSPIPYTPSPSSSRPIS[79.9663]PGLSYASHTVGFTPPTSLTR	sp|Q16204|CCDC6_HUMAN	TVSSPIPYTPSPSSSRPISPGLSYASHTVGFTPPTSLTR	R	A	39	3	19S(79.9663),1T(79.9663)	Q16204	CCDC6_HUMAN	CCDC6	Coiled-coil domain-containing protein 6
NaN	NaN	NaN	NaN	NaN	NaN	NaN	NaN	79715.2	NaN	87562.6	349	387	T[79.9663]VSSPIPYTPSPSSS[79.9663]RPIS[79.9663]PGLSYASHTVGFTPPTSLTR	sp|Q16204|CCDC6_HUMAN	TVSSPIPYTPSPSSSRPISPGLSYASHTVGFTPPTSLTR	R	A	39	3	15S(79.9663),19S(79.9663),1T(79.9663)	Q16204	CCDC6_HUMAN	CCDC6	Coiled-coil domain-containing protein 6
NaN	NaN	NaN	NaN	NaN	NaN	NaN	NaN	NaN	59776.7	NaN	349	387	T[79.9663]VSSPIPYTPSPSS[79.9663]SRPIS[79.9663]PGLSYASHTVGFTPPTSLTR	sp|Q16204|CCDC6_HUMAN	TVSSPIPYTPSPSSSRPISPGLSYASHTVGFTPPTSLTR	R	A	39	3	14S(79.9663),19S(79.9663),1T(79.9663)	Q16204	CCDC6_HUMAN	CCDC6	Coiled-coil domain-containing protein 6
NaN	NaN	NaN	NaN	NaN	NaN	NaN	NaN	NaN	NaN	107313	349	387	T[79.9663]VSSPIPYTPSPS[79.9663]SSRPIS[79.9663]PGLSYASHTVGFTPPTSLTR	sp|Q16204|CCDC6_HUMAN	TVSSPIPYTPSPSSSRPISPGLSYASHTVGFTPPTSLTR	R	A	39	3	13S(79.9663),19S(79.9663),1T(79.9663)	Q16204	CCDC6_HUMAN	CCDC6	Coiled-coil domain-containing protein 6
57585.2	9741.06	29891.5	25438.6	17009	NaN	41642.4	40347.4	NaN	NaN	NaN	349	387	T[79.9663]VSSPIPYTPS[79.9663]PSSSRPISPGLSYASHTVGFTPPTSLTR	sp|Q16204|CCDC6_HUMAN	TVSSPIPYTPSPSSSRPISPGLSYASHTVGFTPPTSLTR	R	A	39	3,4	11S(79.9663),1T(79.9663)	Q16204	CCDC6_HUMAN	CCDC6	Coiled-coil domain-containing protein 6
NaN	NaN	NaN	NaN	NaN	NaN	NaN	46908.3	NaN	NaN	NaN	349	387	T[79.9663]VSSPIPYTPS[79.9663]PSSSRPISPGLSYAS[79.9663]HTVGFTPPTSLTR	sp|Q16204|CCDC6_HUMAN	TVSSPIPYTPSPSSSRPISPGLSYASHTVGFTPPTSLTR	R	A	39	3	11S(79.9663),1T(79.9663),26S(79.9663)	Q16204	CCDC6_HUMAN	CCDC6	Coiled-coil domain-containing protein 6
NaN	NaN	NaN	NaN	NaN	16760.7	NaN	NaN	NaN	60335.4	NaN	349	387	T[79.9663]VSSPIPYTPS[79.9663]PSSSRPIS[79.9663]PGLSYASHTVGFTPPTSLTR	sp|Q16204|CCDC6_HUMAN	TVSSPIPYTPSPSSSRPISPGLSYASHTVGFTPPTSLTR	R	A	39	3	11S(79.9663),19S(79.9663),1T(79.9663)	Q16204	CCDC6_HUMAN	CCDC6	Coiled-coil domain-containing protein 6
53407.2	71009.1	NaN	NaN	NaN	56448.9	NaN	37189.6	99540	NaN	69470.2	349	364	T[79.9663]VSS[79.9663]PIPYTPSPSSSR	sp|Q16204|CCDC6_HUMAN	TVSSPIPYTPSPSSSR	R	P	16	2	1T(79.9663),4S(79.9663)	Q16204	CCDC6_HUMAN	CCDC6	Coiled-coil domain-containing protein 6
87727.2	42914	63114.6	40954.4	46931.4	50582.3	47321	63825.7	NaN	78323.2	69015.8	349	364	T[79.9663]VS[79.9663]SPIPYTPSPSSSR	sp|Q16204|CCDC6_HUMAN	TVSSPIPYTPSPSSSR	R	P	16	2	1T(79.9663),3S(79.9663)	Q16204	CCDC6_HUMAN	CCDC6	Coiled-coil domain-containing protein 6
55448.2	NaN	36450.7	NaN	18887.7	13622.4	NaN	29657.8	56595.4	110922	19117.8	349	387	T[79.9663]VS[79.9663]SPIPYTPSPSSSRPISPGLSYASHTVGFTPPTSLTR	sp|Q16204|CCDC6_HUMAN	TVSSPIPYTPSPSSSRPISPGLSYASHTVGFTPPTSLTR	R	A	39	3,4	1T(79.9663),3S(79.9663)	Q16204	CCDC6_HUMAN	CCDC6	Coiled-coil domain-containing protein 6
NaN	NaN	NaN	NaN	NaN	NaN	NaN	NaN	NaN	NaN	15611.9	349	387	T[79.9663]VS[79.9663]SPIPYTPSPSSSRPISPGLSYASHT[79.9663]VGFTPPTSLTR	sp|Q16204|CCDC6_HUMAN	TVSSPIPYTPSPSSSRPISPGLSYASHTVGFTPPTSLTR	R	A	39	4	1T(79.9663),28T(79.9663),3S(79.9663)	Q16204	CCDC6_HUMAN	CCDC6	Coiled-coil domain-containing protein 6
81204.9	55423.3	NaN	NaN	NaN	NaN	NaN	NaN	NaN	NaN	NaN	349	387	T[79.9663]VS[79.9663]SPIPYTPSPSSSRPIS[79.9663]PGLSYASHTVGFTPPTSLTR	sp|Q16204|CCDC6_HUMAN	TVSSPIPYTPSPSSSRPISPGLSYASHTVGFTPPTSLTR	R	A	39	3	19S(79.9663),1T(79.9663),3S(79.9663)	Q16204	CCDC6_HUMAN	CCDC6	Coiled-coil domain-containing protein 6
NaN	NaN	NaN	NaN	NaN	NaN	39780.7	NaN	67347.1	NaN	NaN	349	387	T[79.9663]VS[79.9663]SPIPYTPS[79.9663]PSSSRPISPGLSYASHTVGFTPPTSLTR	sp|Q16204|CCDC6_HUMAN	TVSSPIPYTPSPSSSRPISPGLSYASHTVGFTPPTSLTR	R	A	39	3	11S(79.9663),1T(79.9663),3S(79.9663)	Q16204	CCDC6_HUMAN	CCDC6	Coiled-coil domain-containing protein 6
NaN	NaN	NaN	NaN	NaN	NaN	53236.2	33838.9	NaN	NaN	94433	349	387	T[79.9663]VS[79.9663]S[79.9663]PIPYTPSPSSSRPISPGLSYASHTVGFTPPTSLTR	sp|Q16204|CCDC6_HUMAN	TVSSPIPYTPSPSSSRPISPGLSYASHTVGFTPPTSLTR	R	A	39	3	1T(79.9663),3S(79.9663),4S(79.9663)	Q16204	CCDC6_HUMAN	CCDC6	Coiled-coil domain-containing protein 6
NaN	NaN	NaN	68642.4	NaN	NaN	NaN	NaN	NaN	50393.3	NaN	443	463	GKPPSPTPWS[79.9663]GSNMKS[79.9663]PPVER	sp|Q9Y6R9|CCD61_HUMAN	GKPPSPTPWSGSNMKSPPVER	R	S	21	2,3	10S(79.9663),16S(79.9663)	Q9Y6R9	CCD61_HUMAN	CCDC61	Centrosomal protein CCDC61
86243.5	NaN	76589	NaN	NaN	NaN	151088	NaN	NaN	NaN	NaN	443	463	GKPPSPT[79.9663]PWSGSNMKS[79.9663]PPVER	sp|Q9Y6R9|CCD61_HUMAN	GKPPSPTPWSGSNMKSPPVER	R	S	21	2,3	16S(79.9663),7T(79.9663)	Q9Y6R9	CCD61_HUMAN	CCDC61	Centrosomal protein CCDC61
32031.7	94574.2	131537	214722	246201	173916	248789	103562	94271	132479	112019	443	463	GKPPS[79.9663]PTPWSGSNMKS[79.9663]PPVER	sp|Q9Y6R9|CCD61_HUMAN	GKPPSPTPWSGSNMKSPPVER	R	S	21	2,3	16S(79.9663),5S(79.9663)	Q9Y6R9	CCD61_HUMAN	CCDC61	Centrosomal protein CCDC61
33255.2	NaN	41486	60200.3	84305.1	81647	NaN	31684.1	43915	NaN	NaN	443	463	GKPPS[79.9663]PTPWSGS[79.9663]NMKSPPVER	sp|Q9Y6R9|CCD61_HUMAN	GKPPSPTPWSGSNMKSPPVER	R	S	21	2	12S(79.9663),5S(79.9663)	Q9Y6R9	CCD61_HUMAN	CCDC61	Centrosomal protein CCDC61
NaN	NaN	NaN	150665	156778	84566.3	NaN	NaN	43915	48790	27604.4	443	463	GKPPS[79.9663]PTPWS[79.9663]GSNMKSPPVER	sp|Q9Y6R9|CCD61_HUMAN	GKPPSPTPWSGSNMKSPPVER	R	S	21	2,3	10S(79.9663),5S(79.9663)	Q9Y6R9	CCD61_HUMAN	CCDC61	Centrosomal protein CCDC61
106638	84846.9	80819.6	101951	102780	113655	113848	64983.3	79273.7	72025.2	86784.6	371	386	LGS[79.9663]GGS[79.9663]GDGPSVSWSR	sp|Q9Y6R9|CCD61_HUMAN	LGSGGSGDGPSVSWSR	R	Q	16	2	3S(79.9663),6S(79.9663)	Q9Y6R9	CCD61_HUMAN	CCDC61	Centrosomal protein CCDC61
95726.6	87302.4	83731	49454.7	37189	36373.5	42794.9	53058.2	47076.4	38520.1	52199.6	330	341	PARPS[79.9663]PS[79.9663]PTGGR	sp|Q9Y6R9|CCD61_HUMAN	PARPSPSPTGGR	R	A	12	2	5S(79.9663),7S(79.9663)	Q9Y6R9	CCD61_HUMAN	CCDC61	Centrosomal protein CCDC61
67557.3	67631.3	62629.6	83591	68280.7	92354.7	115947	33878.6	48020.7	47009.1	41929.9	285	294	T[79.9663]PPVQPPPTR	sp|Q9Y6R9|CCD61_HUMAN	TPPVQPPPTR	R	E	10	2	1T(79.9663)	Q9Y6R9	CCD61_HUMAN	CCDC61	Centrosomal protein CCDC61
10558.9	13671.5	14176.7	23567.3	16481.6	15897.7	18061.9	15576.2	20192	21470.3	15533.9	139	158	FLGS[79.9663]DLES[79.9663]EDDEELVEAFLR	sp|Q9H0W5|CCDC8_HUMAN	FLGSDLESEDDEELVEAFLR	K	R	20	2	4S(79.9663),8S(79.9663)	Q9H0W5	CCDC8_HUMAN	CCDC8	Coiled-coil domain-containing protein 8
61914.4	58397.2	56906.8	62921.4	61702	68414.6	78722.5	101760	101904	96594	87257.5	249	263	LGNAGDVC[57.0215]VPQAS[79.9663]PR	sp|Q9H0W5|CCDC8_HUMAN	LGNAGDVCVPQASPR	R	R	15	2	13S(79.9663),8C(57.0215)	Q9H0W5	CCDC8_HUMAN	CCDC8	Coiled-coil domain-containing protein 8
NaN	NaN	NaN	30394.7	21333.6	22344.7	NaN	NaN	NaN	NaN	NaN	129	139	HLS[79.9663]QEDNDLNK	sp|Q8N4S0|CCD82_HUMAN	HLSQEDNDLNK	K	Q	11	2	3S(79.9663)	Q8N4S0	CCD82_HUMAN	CCDC82	Coiled-coil domain-containing protein 82
NaN	NaN	23561.9	34227.3	35041.3	52769.1	63918.6	23646.2	40369.4	32555	NaN	185	203	LSSVMC[57.0215]DS[79.9663]DES[79.9663]DDS[79.9663]DILVR	sp|Q8N4S0|CCD82_HUMAN	LSSVMCDSDESDDSDILVR	R	K	19	2	11S(79.9663),14S(79.9663),6C(57.0215),8S(79.9663)	Q8N4S0	CCD82_HUMAN	CCDC82	Coiled-coil domain-containing protein 82
NaN	NaN	NaN	NaN	NaN	51931.1	NaN	NaN	NaN	NaN	46115.5	185	203	LS[79.9663]SVMC[57.0215]DS[79.9663]DESDDS[79.9663]DILVR	sp|Q8N4S0|CCD82_HUMAN	LSSVMCDSDESDDSDILVR	R	K	19	2	14S(79.9663),2S(79.9663),6C(57.0215),8S(79.9663)	Q8N4S0	CCD82_HUMAN	CCDC82	Coiled-coil domain-containing protein 82
NaN	NaN	39662.9	NaN	NaN	NaN	NaN	16999.1	21442	NaN	NaN	54	71	AGLGSPERPPKTS[79.9663]PGS[79.9663]PR	sp|Q9H6F5|CCD86_HUMAN	AGLGSPERPPKTSPGSPR	R	L	18	3	13S(79.9663),16S(79.9663)	Q9H6F5	CCD86_HUMAN	CCDC86	Coiled-coil domain-containing protein 86
48724.5	51887.7	67326.6	146852	68975.6	157768	106999	7337.67	14478.4	37214.8	13558.7	54	71	AGLGSPERPPKT[79.9663]SPGS[79.9663]PR	sp|Q9H6F5|CCD86_HUMAN	AGLGSPERPPKTSPGSPR	R	L	18	2,3	12T(79.9663),16S(79.9663)	Q9H6F5	CCD86_HUMAN	CCDC86	Coiled-coil domain-containing protein 86
NaN	NaN	NaN	52244.8	47673.4	NaN	NaN	NaN	NaN	NaN	NaN	54	71	AGLGSPERPPKT[79.9663]S[79.9663]PGSPR	sp|Q9H6F5|CCD86_HUMAN	AGLGSPERPPKTSPGSPR	R	L	18	2,3	12T(79.9663),13S(79.9663)	Q9H6F5	CCD86_HUMAN	CCDC86	Coiled-coil domain-containing protein 86
128997	NaN	NaN	NaN	NaN	98559.6	NaN	NaN	25575.6	NaN	NaN	54	71	AGLGSPERPPKT[79.9663]S[79.9663]PGS[79.9663]PR	sp|Q9H6F5|CCD86_HUMAN	AGLGSPERPPKTSPGSPR	R	L	18	2	12T(79.9663),13S(79.9663),16S(79.9663)	Q9H6F5	CCD86_HUMAN	CCDC86	Coiled-coil domain-containing protein 86
207719	216446	205470	241894	221163	200107	279737	125932	174910	148022	150463	54	64	AGLGS[79.9663]PERPPK	sp|Q9H6F5|CCD86_HUMAN	AGLGSPERPPK	R	T	11	2	5S(79.9663)	Q9H6F5	CCD86_HUMAN	CCDC86	Coiled-coil domain-containing protein 86
89925.3	152952	NaN	146505	194387	343893	293138	107034	57139.9	76655.1	34330.7	54	71	AGLGS[79.9663]PERPPKTS[79.9663]PGS[79.9663]PR	sp|Q9H6F5|CCD86_HUMAN	AGLGSPERPPKTSPGSPR	R	L	18	2,3	13S(79.9663),16S(79.9663),5S(79.9663)	Q9H6F5	CCD86_HUMAN	CCDC86	Coiled-coil domain-containing protein 86
153105	79483.2	170123	341255	155203	258180	314740	56329.9	NaN	149480	82010.5	54	71	AGLGS[79.9663]PERPPKT[79.9663]SPGS[79.9663]PR	sp|Q9H6F5|CCD86_HUMAN	AGLGSPERPPKTSPGSPR	R	L	18	2,3	12T(79.9663),16S(79.9663),5S(79.9663)	Q9H6F5	CCD86_HUMAN	CCDC86	Coiled-coil domain-containing protein 86
NaN	NaN	NaN	147328	123761	NaN	NaN	48624.5	67013.4	NaN	122727	54	71	AGLGS[79.9663]PERPPKT[79.9663]S[79.9663]PGSPR	sp|Q9H6F5|CCD86_HUMAN	AGLGSPERPPKTSPGSPR	R	L	18	2,3	12T(79.9663),13S(79.9663),5S(79.9663)	Q9H6F5	CCD86_HUMAN	CCDC86	Coiled-coil domain-containing protein 86
1195620	1414580	1329760	1370190	1578560	1388080	1599270	978220	985595	1122090	1187240	31	53	ALVEFESNPEETREPGS[79.9663]PPSVQR	sp|Q9H6F5|CCD86_HUMAN	ALVEFESNPEETREPGSPPSVQR	R	A	23	2,3	17S(79.9663)	Q9H6F5	CCD86_HUMAN	CCDC86	Coiled-coil domain-containing protein 86
880632	636072	216181	605021	194668	701668	742969	501100	606201	553346	429783	31	53	ALVEFESNPEET[79.9663]REPGSPPSVQR	sp|Q9H6F5|CCD86_HUMAN	ALVEFESNPEETREPGSPPSVQR	R	A	23	2,3	12T(79.9663)	Q9H6F5	CCD86_HUMAN	CCDC86	Coiled-coil domain-containing protein 86
NaN	283068	1159640	493862	328519	1397820	193812	153538	557683	395510	444462	31	53	ALVEFES[79.9663]NPEETREPGSPPSVQR	sp|Q9H6F5|CCD86_HUMAN	ALVEFESNPEETREPGSPPSVQR	R	A	23	2,3	7S(79.9663)	Q9H6F5	CCD86_HUMAN	CCDC86	Coiled-coil domain-containing protein 86
NaN	NaN	NaN	NaN	NaN	NaN	NaN	6138.02	NaN	7555.56	NaN	215	225	KGSS[79.9663]SQAPASK	sp|Q9H6F5|CCD86_HUMAN	KGSSSQAPASK	R	K	11	2	4S(79.9663)	Q9H6F5	CCD86_HUMAN	CCDC86	Coiled-coil domain-containing protein 86
NaN	18388.3	21105.9	76677.8	76249.5	95610.6	56060.4	4125.44	8597.6	18227.1	NaN	215	225	KGS[79.9663]SSQAPASK	sp|Q9H6F5|CCD86_HUMAN	KGSSSQAPASK	R	K	11	2	3S(79.9663)	Q9H6F5	CCD86_HUMAN	CCDC86	Coiled-coil domain-containing protein 86
452126	635764	598862	631180	576928	659141	713521	523818	575692	586939	515080	11	27	LGGLRPES[79.9663]PESLTSVSR	sp|Q9H6F5|CCD86_HUMAN	LGGLRPESPESLTSVSR	R	T	17	2,3	8S(79.9663)	Q9H6F5	CCD86_HUMAN	CCDC86	Coiled-coil domain-containing protein 86
2565130	2513680	2484080	2652740	2076370	2635680	2921320	2215860	2112040	2260630	1892940	72	94	LQQGAGLESPQGQPEPGAAS[79.9663]PQR	sp|Q9H6F5|CCD86_HUMAN	LQQGAGLESPQGQPEPGAASPQR	R	Q	23	2,3	20S(79.9663)	Q9H6F5	CCD86_HUMAN	CCDC86	Coiled-coil domain-containing protein 86
NaN	NaN	NaN	9040.44	NaN	13944.9	NaN	845.499	13586.3	34923.6	5506.67	72	105	LQQGAGLESPQGQPEPGAAS[79.9663]PQRQQDLHLESPQR	sp|Q9H6F5|CCD86_HUMAN	LQQGAGLESPQGQPEPGAASPQRQQDLHLESPQR	R	Q	34	3,4	20S(79.9663)	Q9H6F5	CCD86_HUMAN	CCDC86	Coiled-coil domain-containing protein 86
NaN	NaN	NaN	NaN	NaN	NaN	NaN	NaN	NaN	NaN	56573.2	72	94	LQQGAGLES[79.9663]PQGQPEPGAASPQR	sp|Q9H6F5|CCD86_HUMAN	LQQGAGLESPQGQPEPGAASPQR	R	Q	23	3	9S(79.9663)	Q9H6F5	CCD86_HUMAN	CCDC86	Coiled-coil domain-containing protein 86
NaN	NaN	NaN	NaN	8225.44	9762.25	NaN	3324.6	NaN	22320	NaN	72	105	LQQGAGLES[79.9663]PQGQPEPGAASPQRQQDLHLESPQR	sp|Q9H6F5|CCD86_HUMAN	LQQGAGLESPQGQPEPGAASPQRQQDLHLESPQR	R	Q	34	4	9S(79.9663)	Q9H6F5	CCD86_HUMAN	CCDC86	Coiled-coil domain-containing protein 86
245835	246129	284285	402255	311020	420040	451020	213006	154239	218449	147720	72	94	LQQGAGLES[79.9663]PQGQPEPGAAS[79.9663]PQR	sp|Q9H6F5|CCD86_HUMAN	LQQGAGLESPQGQPEPGAASPQR	R	Q	23	2,3	20S(79.9663),9S(79.9663)	Q9H6F5	CCD86_HUMAN	CCDC86	Coiled-coil domain-containing protein 86
31382.3	30521.6	36980.6	31626.7	23619.9	30302.1	35391.3	NaN	26849.5	29729.3	29048.5	106	115	QPEYSPES[79.9663]PR	sp|Q9H6F5|CCD86_HUMAN	QPEYSPESPR	R	C	10	2	8S(79.9663)	Q9H6F5	CCD86_HUMAN	CCDC86	Coiled-coil domain-containing protein 86
NaN	NaN	NaN	NaN	NaN	31321.5	25752.1	NaN	NaN	23848.8	NaN	106	115	QPEYS[79.9663]PESPR	sp|Q9H6F5|CCD86_HUMAN	QPEYSPESPR	R	C	10	2	5S(79.9663)	Q9H6F5	CCD86_HUMAN	CCDC86	Coiled-coil domain-containing protein 86
NaN	NaN	NaN	NaN	103318	87920.7	90678.7	NaN	61046.6	NaN	NaN	95	115	QQDLHLESPQRQPEYS[79.9663]PES[79.9663]PR	sp|Q9H6F5|CCD86_HUMAN	QQDLHLESPQRQPEYSPESPR	R	C	21	2	16S(79.9663),19S(79.9663)	Q9H6F5	CCD86_HUMAN	CCDC86	Coiled-coil domain-containing protein 86
NaN	NaN	NaN	NaN	NaN	NaN	NaN	58651.9	NaN	NaN	NaN	95	115	QQDLHLESPQRQPEY[79.9663]SPES[79.9663]PR	sp|Q9H6F5|CCD86_HUMAN	QQDLHLESPQRQPEYSPESPR	R	C	21	2	15Y(79.9663),19S(79.9663)	Q9H6F5	CCD86_HUMAN	CCDC86	Coiled-coil domain-containing protein 86
NaN	NaN	NaN	NaN	NaN	NaN	NaN	NaN	NaN	NaN	NaN	95	115	QQDLHLESPQRQPEY[79.9663]S[79.9663]PESPR	sp|Q9H6F5|CCD86_HUMAN	QQDLHLESPQRQPEYSPESPR	R	C	21	3	15Y(79.9663),16S(79.9663)	Q9H6F5	CCD86_HUMAN	CCDC86	Coiled-coil domain-containing protein 86
41293.4	46041.8	39500.9	48748.4	44071.1	46380.1	54077.8	27429.1	33759.9	33716.6	23010.4	95	115	QQDLHLES[79.9663]PQRQPEYSPESPR	sp|Q9H6F5|CCD86_HUMAN	QQDLHLESPQRQPEYSPESPR	R	C	21	3	8S(79.9663)	Q9H6F5	CCD86_HUMAN	CCDC86	Coiled-coil domain-containing protein 86
NaN	61307.9	74358.2	85473.9	NaN	NaN	89943	53945.3	NaN	65853.3	26391.5	95	115	QQDLHLES[79.9663]PQRQPEYSPES[79.9663]PR	sp|Q9H6F5|CCD86_HUMAN	QQDLHLESPQRQPEYSPESPR	R	C	21	2	19S(79.9663),8S(79.9663)	Q9H6F5	CCD86_HUMAN	CCDC86	Coiled-coil domain-containing protein 86
NaN	180203	169720	200365	202710	201843	211267	136800	138225	148500	135036	95	115	QQDLHLES[79.9663]PQRQPEYS[79.9663]PESPR	sp|Q9H6F5|CCD86_HUMAN	QQDLHLESPQRQPEYSPESPR	R	C	21	2,3	16S(79.9663),8S(79.9663)	Q9H6F5	CCD86_HUMAN	CCDC86	Coiled-coil domain-containing protein 86
NaN	16909.7	NaN	30517.9	26275.9	20743.2	NaN	10512.5	NaN	NaN	NaN	95	115	QQDLHLES[79.9663]PQRQPEYS[79.9663]PES[79.9663]PR	sp|Q9H6F5|CCD86_HUMAN	QQDLHLESPQRQPEYSPESPR	R	C	21	2	16S(79.9663),19S(79.9663),8S(79.9663)	Q9H6F5	CCD86_HUMAN	CCDC86	Coiled-coil domain-containing protein 86
240397	NaN	161965	270565	206491	NaN	79605.4	43764.8	NaN	74713.1	32745.7	95	115	QQDLHLES[79.9663]PQRQPEY[79.9663]SPESPR	sp|Q9H6F5|CCD86_HUMAN	QQDLHLESPQRQPEYSPESPR	R	C	21	2,3	15Y(79.9663),8S(79.9663)	Q9H6F5	CCD86_HUMAN	CCDC86	Coiled-coil domain-containing protein 86
NaN	NaN	NaN	32665.7	NaN	NaN	NaN	NaN	NaN	NaN	NaN	95	115	QQDLHLES[79.9663]PQRQPEY[79.9663]SPES[79.9663]PR	sp|Q9H6F5|CCD86_HUMAN	QQDLHLESPQRQPEYSPESPR	R	C	21	3	15Y(79.9663),19S(79.9663),8S(79.9663)	Q9H6F5	CCD86_HUMAN	CCDC86	Coiled-coil domain-containing protein 86
7030.04	7491.24	8619.07	21208.1	15391.9	21447.9	16833.8	NaN	NaN	NaN	3297.92	253	264	RFS[79.9663]QMLQDKPLR	sp|Q9H6F5|CCD86_HUMAN	RFSQMLQDKPLR	K	T	12	3	3S(79.9663)	Q9H6F5	CCD86_HUMAN	CCDC86	Coiled-coil domain-containing protein 86
659000	679409	647599	442385	622832	647189	700171	838248	899306	933275	784567	219	241	DGLHFLPHASSSAQSPC[57.0215]GS[79.9663]PGMK	sp|Q3V6T2|GRDN_HUMAN	DGLHFLPHASSSAQSPCGSPGMK	R	R	23	2,3	17C(57.0215),19S(79.9663)	Q3V6T2	GRDN_HUMAN	CCDC88A	Girdin
710785	822359	807058	657930	752953	732189	734261	942597	1010510	1064500	846214	219	241	DGLHFLPHASSSAQS[79.9663]PC[57.0215]GSPGMK	sp|Q3V6T2|GRDN_HUMAN	DGLHFLPHASSSAQSPCGSPGMK	R	R	23	2,3	15S(79.9663),17C(57.0215)	Q3V6T2	GRDN_HUMAN	CCDC88A	Girdin
NaN	NaN	NaN	NaN	NaN	NaN	NaN	NaN	NaN	NaN	NaN	219	241	DGLHFLPHASSSAQS[79.9663]PC[57.0215]GSPGM[15.9949]K	sp|Q3V6T2|GRDN_HUMAN	DGLHFLPHASSSAQSPCGSPGMK	R	R	23	2	15S(79.9663),17C(57.0215),22M(15.9949)	Q3V6T2	GRDN_HUMAN	CCDC88A	Girdin
562659	543844	505485	384915	332787	340944	453038	657669	731429	779973	741026	219	241	DGLHFLPHASSSAQS[79.9663]PC[57.0215]GS[79.9663]PGMK	sp|Q3V6T2|GRDN_HUMAN	DGLHFLPHASSSAQSPCGSPGMK	R	R	23	2,3	15S(79.9663),17C(57.0215),19S(79.9663)	Q3V6T2	GRDN_HUMAN	CCDC88A	Girdin
NaN	NaN	NaN	211202	240791	NaN	NaN	NaN	NaN	NaN	NaN	219	241	DGLHFLPHASSS[79.9663]AQSPC[57.0215]GSPGMK	sp|Q3V6T2|GRDN_HUMAN	DGLHFLPHASSSAQSPCGSPGMK	R	R	23	2	12S(79.9663),17C(57.0215)	Q3V6T2	GRDN_HUMAN	CCDC88A	Girdin
NaN	277883	262714	NaN	NaN	NaN	NaN	NaN	NaN	NaN	NaN	219	241	DGLHFLPHASSS[79.9663]AQSPC[57.0215]GS[79.9663]PGMK	sp|Q3V6T2|GRDN_HUMAN	DGLHFLPHASSSAQSPCGSPGMK	R	R	23	2	12S(79.9663),17C(57.0215),19S(79.9663)	Q3V6T2	GRDN_HUMAN	CCDC88A	Girdin
NaN	NaN	259058	NaN	NaN	NaN	NaN	249698	NaN	NaN	NaN	219	241	DGLHFLPHASS[79.9663]SAQSPC[57.0215]GSPGMK	sp|Q3V6T2|GRDN_HUMAN	DGLHFLPHASSSAQSPCGSPGMK	R	R	23	2,3	11S(79.9663),17C(57.0215)	Q3V6T2	GRDN_HUMAN	CCDC88A	Girdin
240395	273760	266277	182054	NaN	161398	NaN	NaN	326182	NaN	NaN	219	241	DGLHFLPHASS[79.9663]SAQSPC[57.0215]GS[79.9663]PGMK	sp|Q3V6T2|GRDN_HUMAN	DGLHFLPHASSSAQSPCGSPGMK	R	R	23	2	11S(79.9663),17C(57.0215),19S(79.9663)	Q3V6T2	GRDN_HUMAN	CCDC88A	Girdin
NaN	223708	NaN	NaN	NaN	227757	NaN	238126	302880	341049	144015	219	241	DGLHFLPHAS[79.9663]SSAQSPC[57.0215]GSPGMK	sp|Q3V6T2|GRDN_HUMAN	DGLHFLPHASSSAQSPCGSPGMK	R	R	23	2	10S(79.9663),17C(57.0215)	Q3V6T2	GRDN_HUMAN	CCDC88A	Girdin
NaN	NaN	NaN	NaN	NaN	NaN	NaN	NaN	NaN	NaN	NaN	219	241	DGLHFLPHAS[79.9663]SSAQSPC[57.0215]GSPGM[15.9949]K	sp|Q3V6T2|GRDN_HUMAN	DGLHFLPHASSSAQSPCGSPGMK	R	R	23	2	10S(79.9663),17C(57.0215),22M(15.9949)	Q3V6T2	GRDN_HUMAN	CCDC88A	Girdin
257125	NaN	NaN	NaN	148971	175097	210472	NaN	NaN	360672	NaN	219	241	DGLHFLPHAS[79.9663]SSAQSPC[57.0215]GS[79.9663]PGMK	sp|Q3V6T2|GRDN_HUMAN	DGLHFLPHASSSAQSPCGSPGMK	R	R	23	2	10S(79.9663),17C(57.0215),19S(79.9663)	Q3V6T2	GRDN_HUMAN	CCDC88A	Girdin
NaN	21079.1	11841.9	NaN	NaN	NaN	NaN	18122.1	27756.8	23536.7	NaN	219	241	DGLHFLPHAS[79.9663]SSAQSPC[57.0215]GS[79.9663]PGM[15.9949]K	sp|Q3V6T2|GRDN_HUMAN	DGLHFLPHASSSAQSPCGSPGMK	R	R	23	2	10S(79.9663),17C(57.0215),19S(79.9663),22M(15.9949)	Q3V6T2	GRDN_HUMAN	CCDC88A	Girdin
215165	NaN	NaN	NaN	NaN	NaN	NaN	NaN	NaN	NaN	NaN	219	241	DGLHFLPHAS[79.9663]S[79.9663]SAQSPC[57.0215]GSPGMK	sp|Q3V6T2|GRDN_HUMAN	DGLHFLPHASSSAQSPCGSPGMK	R	R	23	2	10S(79.9663),11S(79.9663),17C(57.0215)	Q3V6T2	GRDN_HUMAN	CCDC88A	Girdin
193489	174932	130866	140360	161908	135709	187155	154241	NaN	NaN	NaN	1558	1579	DTTSFEDIS[79.9663]PQGVSDDSSTGSR	sp|Q3V6T2|GRDN_HUMAN	DTTSFEDISPQGVSDDSSTGSR	K	V	22	2	9S(79.9663)	Q3V6T2	GRDN_HUMAN	CCDC88A	Girdin
995018	968823	NaN	751880	758650	NaN	NaN	1100190	1024240	NaN	1209750	1558	1579	DTTS[79.9663]FEDISPQGVSDDSSTGSR	sp|Q3V6T2|GRDN_HUMAN	DTTSFEDISPQGVSDDSSTGSR	K	V	22	2	4S(79.9663)	Q3V6T2	GRDN_HUMAN	CCDC88A	Girdin
NaN	NaN	NaN	NaN	NaN	NaN	NaN	NaN	NaN	NaN	NaN	1558	1579	DTTS[79.9663]FEDIS[79.9663]PQGVSDDSSTGSR	sp|Q3V6T2|GRDN_HUMAN	DTTSFEDISPQGVSDDSSTGSR	K	V	22	2	4S(79.9663),9S(79.9663)	Q3V6T2	GRDN_HUMAN	CCDC88A	Girdin
972272	803065	NaN	254180	NaN	NaN	1023300	885844	NaN	741146	NaN	1558	1579	DTT[79.9663]SFEDISPQGVSDDSSTGSR	sp|Q3V6T2|GRDN_HUMAN	DTTSFEDISPQGVSDDSSTGSR	K	V	22	2	3T(79.9663)	Q3V6T2	GRDN_HUMAN	CCDC88A	Girdin
791748	976964	943985	740201	774087	853658	1127440	1093250	1032810	869761	1191170	1558	1579	DT[79.9663]TSFEDISPQGVSDDSSTGSR	sp|Q3V6T2|GRDN_HUMAN	DTTSFEDISPQGVSDDSSTGSR	K	V	22	2	2T(79.9663)	Q3V6T2	GRDN_HUMAN	CCDC88A	Girdin
NaN	NaN	NaN	NaN	NaN	NaN	NaN	NaN	NaN	NaN	NaN	351	373	EDNQVLLET[79.9663]KTMLEDQLEGT[79.9663]RAR	sp|Q3V6T2|GRDN_HUMAN	EDNQVLLETKTMLEDQLEGTRAR	K	S	23	2	20T(79.9663),9T(79.9663)	Q3V6T2	GRDN_HUMAN	CCDC88A	Girdin
35867.8	NaN	NaN	NaN	NaN	37460.7	62043.1	43626	NaN	43299.9	NaN	1383	1390	FYDPS[79.9663]PPR	sp|Q3V6T2|GRDN_HUMAN	FYDPSPPR	K	R	8	2	5S(79.9663)	Q3V6T2	GRDN_HUMAN	CCDC88A	Girdin
40418	42850.1	29103.6	41874.8	26120.6	NaN	73904.2	NaN	45875.5	NaN	50608	1383	1390	FY[79.9663]DPSPPR	sp|Q3V6T2|GRDN_HUMAN	FYDPSPPR	K	R	8	2	2Y(79.9663)	Q3V6T2	GRDN_HUMAN	CCDC88A	Girdin
NaN	NaN	NaN	NaN	NaN	NaN	NaN	NaN	NaN	NaN	NaN	291	306	LQQENMNLLSDARS[79.9663]AR	sp|Q3V6T2|GRDN_HUMAN	LQQENMNLLSDARSAR	R	M	16	2	14S(79.9663)	Q3V6T2	GRDN_HUMAN	CCDC88A	Girdin
53130.4	55532	56662.9	NaN	NaN	158940	72939.3	NaN	NaN	NaN	104511	1016	1032	MVQSS[79.9663]PPISGEDNKWER	sp|Q3V6T2|GRDN_HUMAN	MVQSSPPISGEDNKWER	R	E	17	2,3	5S(79.9663)	Q3V6T2	GRDN_HUMAN	CCDC88A	Girdin
66544.5	119825	109957	155625	131766	162644	175237	109715	135306	134631	98731.2	1016	1032	MVQS[79.9663]SPPISGEDNKWER	sp|Q3V6T2|GRDN_HUMAN	MVQSSPPISGEDNKWER	R	E	17	2,3	4S(79.9663)	Q3V6T2	GRDN_HUMAN	CCDC88A	Girdin
42247.1	42656.4	37088.3	37850.7	25927.9	9362.06	33163.9	32832.9	48346.7	7438.29	42557.1	1585	1592	PAS[79.9663]LDSGR	sp|Q3V6T2|GRDN_HUMAN	PASLDSGR	R	T	8	2	3S(79.9663)	Q3V6T2	GRDN_HUMAN	CCDC88A	Girdin
121351	123388	117866	106149	116843	133110	161518	148314	175151	146132	149447	1415	1424	QKS[79.9663]LTLTPTR	sp|Q3V6T2|GRDN_HUMAN	QKSLTLTPTR	R	S	10	2	3S(79.9663)	Q3V6T2	GRDN_HUMAN	CCDC88A	Girdin
NaN	31298.4	39215.5	NaN	NaN	NaN	NaN	48273.9	NaN	46739	NaN	1552	1579	QLVNNKDTTSFEDIS[79.9663]PQGVSDDSSTGSR	sp|Q3V6T2|GRDN_HUMAN	QLVNNKDTTSFEDISPQGVSDDSSTGSR	K	V	28	2	15S(79.9663)	Q3V6T2	GRDN_HUMAN	CCDC88A	Girdin
22504.5	36961.5	119604	38317.7	123453	129286	182219	110446	173158	168892	139584	1552	1579	QLVNNKDTTS[79.9663]FEDISPQGVSDDSSTGSR	sp|Q3V6T2|GRDN_HUMAN	QLVNNKDTTSFEDISPQGVSDDSSTGSR	K	V	28	2,3	10S(79.9663)	Q3V6T2	GRDN_HUMAN	CCDC88A	Girdin
97930.2	89032.7	NaN	133001	NaN	136568	166816	24365.2	150636	79911.1	27880.4	1552	1579	QLVNNKDTT[79.9663]SFEDISPQGVSDDSSTGSR	sp|Q3V6T2|GRDN_HUMAN	QLVNNKDTTSFEDISPQGVSDDSSTGSR	K	V	28	2,3	9T(79.9663)	Q3V6T2	GRDN_HUMAN	CCDC88A	Girdin
23577.6	36961.5	40114.6	130041	52008.3	55010	NaN	47752.1	51268.2	168051	43613.1	1552	1579	QLVNNKDT[79.9663]TSFEDISPQGVSDDSSTGSR	sp|Q3V6T2|GRDN_HUMAN	QLVNNKDTTSFEDISPQGVSDDSSTGSR	K	V	28	2,3	8T(79.9663)	Q3V6T2	GRDN_HUMAN	CCDC88A	Girdin
98275.5	NaN	NaN	79109.3	NaN	87618	67387.7	NaN	91320.8	98794.6	NaN	1818	1827	RTS[79.9663]IHDFLTK	sp|Q3V6T2|GRDN_HUMAN	RTSIHDFLTK	R	D	10	3	3S(79.9663)	Q3V6T2	GRDN_HUMAN	CCDC88A	Girdin
NaN	97219.9	90791.5	65526.9	109520	67507.8	80077	94071.8	82786.6	86080.4	74611.3	1818	1827	RT[79.9663]SIHDFLTK	sp|Q3V6T2|GRDN_HUMAN	RTSIHDFLTK	R	D	10	3	2T(79.9663)	Q3V6T2	GRDN_HUMAN	CCDC88A	Girdin
49595	52019.8	39377.5	NaN	NaN	37073.7	50767.8	44413.9	49763.1	47866	50404.2	1425	1459	SDSSEGFLQLPHQDSQDSSSVGSNS[79.9663]LEDGQTLGTK	sp|Q3V6T2|GRDN_HUMAN	SDSSEGFLQLPHQDSQDSSSVGSNSLEDGQTLGTK	R	K	35	3	25S(79.9663)	Q3V6T2	GRDN_HUMAN	CCDC88A	Girdin
56414.1	NaN	NaN	NaN	NaN	NaN	NaN	NaN	NaN	NaN	NaN	1425	1459	SDSSEGFLQLPHQDSQDSSSVGS[79.9663]NSLEDGQTLGTK	sp|Q3V6T2|GRDN_HUMAN	SDSSEGFLQLPHQDSQDSSSVGSNSLEDGQTLGTK	R	K	35	3	23S(79.9663)	Q3V6T2	GRDN_HUMAN	CCDC88A	Girdin
NaN	NaN	NaN	NaN	NaN	NaN	NaN	NaN	19782	NaN	70210.3	1425	1459	SDSSEGFLQLPHQDSQDSSSVGS[79.9663]NS[79.9663]LEDGQTLGTK	sp|Q3V6T2|GRDN_HUMAN	SDSSEGFLQLPHQDSQDSSSVGSNSLEDGQTLGTK	R	K	35	3	23S(79.9663),25S(79.9663)	Q3V6T2	GRDN_HUMAN	CCDC88A	Girdin
NaN	NaN	NaN	NaN	NaN	NaN	NaN	NaN	NaN	NaN	77809.7	1425	1459	SDSSEGFLQLPHQDS[79.9663]QDSSSVGSNS[79.9663]LEDGQTLGTK	sp|Q3V6T2|GRDN_HUMAN	SDSSEGFLQLPHQDSQDSSSVGSNSLEDGQTLGTK	R	K	35	3	15S(79.9663),25S(79.9663)	Q3V6T2	GRDN_HUMAN	CCDC88A	Girdin
NaN	NaN	NaN	NaN	NaN	NaN	NaN	300480	328799	NaN	NaN	1425	1459	SDSS[79.9663]EGFLQLPHQDSQDSSSVGSNSLEDGQTLGTK	sp|Q3V6T2|GRDN_HUMAN	SDSSEGFLQLPHQDSQDSSSVGSNSLEDGQTLGTK	R	K	35	3	4S(79.9663)	Q3V6T2	GRDN_HUMAN	CCDC88A	Girdin
NaN	NaN	NaN	NaN	NaN	NaN	NaN	303574	NaN	NaN	NaN	1425	1459	SDS[79.9663]SEGFLQLPHQDSQDSSSVGSNSLEDGQTLGTK	sp|Q3V6T2|GRDN_HUMAN	SDSSEGFLQLPHQDSQDSSSVGSNSLEDGQTLGTK	R	K	35	3	3S(79.9663)	Q3V6T2	GRDN_HUMAN	CCDC88A	Girdin
NaN	NaN	NaN	NaN	NaN	NaN	NaN	NaN	NaN	NaN	NaN	1700	1712	SSS[79.9663]QENLLDEVMK	sp|Q3V6T2|GRDN_HUMAN	SSSQENLLDEVMK	K	S	13	2	3S(79.9663)	Q3V6T2	GRDN_HUMAN	CCDC88A	Girdin
478604	393451	354793	279992	279469	346099	403940	NaN	348635	279745	315056	1425	1459	S[79.9663]DSSEGFLQLPHQDSQDSSSVGSNSLEDGQTLGTK	sp|Q3V6T2|GRDN_HUMAN	SDSSEGFLQLPHQDSQDSSSVGSNSLEDGQTLGTK	R	K	35	3	1S(79.9663)	Q3V6T2	GRDN_HUMAN	CCDC88A	Girdin
NaN	NaN	NaN	NaN	NaN	NaN	NaN	NaN	NaN	NaN	NaN	1425	1459	S[79.9663]DSSEGFLQLPHQDSQDSSS[79.9663]VGSNSLEDGQTLGTK	sp|Q3V6T2|GRDN_HUMAN	SDSSEGFLQLPHQDSQDSSSVGSNSLEDGQTLGTK	R	K	35	3	1S(79.9663),20S(79.9663)	Q3V6T2	GRDN_HUMAN	CCDC88A	Girdin
NaN	NaN	NaN	NaN	NaN	NaN	NaN	NaN	NaN	NaN	NaN	1425	1459	S[79.9663]DSSEGFLQLPHQDSQDSS[79.9663]SVGSNSLEDGQTLGTK	sp|Q3V6T2|GRDN_HUMAN	SDSSEGFLQLPHQDSQDSSSVGSNSLEDGQTLGTK	R	K	35	3	19S(79.9663),1S(79.9663)	Q3V6T2	GRDN_HUMAN	CCDC88A	Girdin
NaN	NaN	NaN	NaN	NaN	NaN	NaN	NaN	NaN	NaN	NaN	1425	1459	S[79.9663]DSSEGFLQLPHQDS[79.9663]QDSSSVGSNSLEDGQTLGTK	sp|Q3V6T2|GRDN_HUMAN	SDSSEGFLQLPHQDSQDSSSVGSNSLEDGQTLGTK	R	K	35	3	15S(79.9663),1S(79.9663)	Q3V6T2	GRDN_HUMAN	CCDC88A	Girdin
NaN	NaN	NaN	NaN	NaN	39569.4	NaN	NaN	NaN	NaN	NaN	1425	1459	S[79.9663]DS[79.9663]SEGFLQLPHQDSQDSSSVGSNSLEDGQTLGTK	sp|Q3V6T2|GRDN_HUMAN	SDSSEGFLQLPHQDSQDSSSVGSNSLEDGQTLGTK	R	K	35	3	1S(79.9663),3S(79.9663)	Q3V6T2	GRDN_HUMAN	CCDC88A	Girdin
45252.7	43425.1	36811.6	30750.7	28000.4	34384	32236.2	30933.5	28855.2	26015.2	27492.4	449	461	S[79.9663]LGHEVNELTSSR	sp|Q3V6T2|GRDN_HUMAN	SLGHEVNELTSSR	K	L	13	2	1S(79.9663)	Q3V6T2	GRDN_HUMAN	CCDC88A	Girdin
NaN	NaN	NaN	15847.6	NaN	NaN	NaN	46277.2	NaN	NaN	NaN	1417	1424	S[79.9663]LTLTPTR	sp|Q3V6T2|GRDN_HUMAN	SLTLTPTR	K	S	8	2	1S(79.9663)	Q3V6T2	GRDN_HUMAN	CCDC88A	Girdin
51532.8	54489	51062.5	35614.4	NaN	9276.15	16737.6	48736.5	51184.3	NaN	46295.5	1652	1659	S[79.9663]SPVLQHK	sp|Q3V6T2|GRDN_HUMAN	SSPVLQHK	R	I	8	2	1S(79.9663)	Q3V6T2	GRDN_HUMAN	CCDC88A	Girdin
161359	156249	134182	98964.4	95007	90528.2	124272	118587	134545	115545	141358	1700	1712	S[79.9663]SSQENLLDEVMK	sp|Q3V6T2|GRDN_HUMAN	SSSQENLLDEVMK	K	S	13	2	1S(79.9663)	Q3V6T2	GRDN_HUMAN	CCDC88A	Girdin
41573.9	42837.9	49934.2	NaN	39817.9	NaN	NaN	42566.1	47535.7	51370.9	NaN	439	461	TSELSEAPQKS[79.9663]LGHEVNELTSSR	sp|Q3V6T2|GRDN_HUMAN	TSELSEAPQKSLGHEVNELTSSR	R	L	23	3	11S(79.9663)	Q3V6T2	GRDN_HUMAN	CCDC88A	Girdin
NaN	NaN	NaN	40037.4	NaN	NaN	NaN	NaN	NaN	NaN	NaN	439	461	TSELS[79.9663]EAPQKSLGHEVNELTSSR	sp|Q3V6T2|GRDN_HUMAN	TSELSEAPQKSLGHEVNELTSSR	R	L	23	3	5S(79.9663)	Q3V6T2	GRDN_HUMAN	CCDC88A	Girdin
NaN	29306.2	NaN	25231.2	20395.3	13998.9	14439.7	15422.9	NaN	23832.7	11311.7	1580	1592	VHASRPAS[79.9663]LDSGR	sp|Q3V6T2|GRDN_HUMAN	VHASRPASLDSGR	R	T	13	2	8S(79.9663)	Q3V6T2	GRDN_HUMAN	CCDC88A	Girdin
64198.4	55227.4	69346.9	63280.7	89747.2	62004.9	74467.9	50904.1	96609.5	115753	64926	1580	1592	VHAS[79.9663]RPASLDSGR	sp|Q3V6T2|GRDN_HUMAN	VHASRPASLDSGR	R	T	13	2,3	4S(79.9663)	Q3V6T2	GRDN_HUMAN	CCDC88A	Girdin
58392	48730	65822.5	48476.6	37152.5	34206.3	105979	100445	114011	84863.2	82841.1	1580	1592	VHAS[79.9663]RPAS[79.9663]LDSGR	sp|Q3V6T2|GRDN_HUMAN	VHASRPASLDSGR	R	T	13	2,3	4S(79.9663),8S(79.9663)	Q3V6T2	GRDN_HUMAN	CCDC88A	Girdin
NaN	NaN	NaN	NaN	NaN	NaN	NaN	NaN	NaN	NaN	NaN	837	845	AQS[79.9663]EAAEER	sp|A6NC98|CC88B_HUMAN	AQSEAAEER	R	M	9	2	3S(79.9663)	A6NC98	CC88B_HUMAN	CCDC88B	Coiled-coil domain-containing protein 88B
NaN	NaN	NaN	NaN	NaN	26984.1	NaN	NaN	NaN	NaN	NaN	1362	1375	EADGTGSPS[79.9663]PAPMR	sp|A6NC98|CC88B_HUMAN	EADGTGSPSPAPMR	R	R	14	2	9S(79.9663)	A6NC98	CC88B_HUMAN	CCDC88B	Coiled-coil domain-containing protein 88B
NaN	51901.4	NaN	40084.4	29020.4	NaN	9015.69	NaN	NaN	NaN	NaN	1362	1375	EADGTGS[79.9663]PSPAPMR	sp|A6NC98|CC88B_HUMAN	EADGTGSPSPAPMR	R	R	14	2	7S(79.9663)	A6NC98	CC88B_HUMAN	CCDC88B	Coiled-coil domain-containing protein 88B
41092.6	49366.4	39286.8	NaN	29389.5	22834.3	48041.6	44779.2	55499.7	48629.8	44177.1	1362	1375	EADGT[79.9663]GSPSPAPMR	sp|A6NC98|CC88B_HUMAN	EADGTGSPSPAPMR	R	R	14	2	5T(79.9663)	A6NC98	CC88B_HUMAN	CCDC88B	Coiled-coil domain-containing protein 88B
89009.4	113231	39342.7	183315	188292	200973	145230	54655.7	126234	92126	82118	1458	1476	EGPEVQEPEKRPLTPSLS[79.9663]Q	sp|A6NC98|CC88B_HUMAN	EGPEVQEPEKRPLTPSLSQ	R	-	19	2,3	18S(79.9663)	A6NC98	CC88B_HUMAN	CCDC88B	Coiled-coil domain-containing protein 88B
53854.9	65635.4	61271.1	NaN	NaN	122792	NaN	39646.5	NaN	151647	NaN	1458	1476	EGPEVQEPEKRPLTPS[79.9663]LSQ	sp|A6NC98|CC88B_HUMAN	EGPEVQEPEKRPLTPSLSQ	R	-	19	2,3	16S(79.9663)	A6NC98	CC88B_HUMAN	CCDC88B	Coiled-coil domain-containing protein 88B
NaN	NaN	NaN	NaN	NaN	NaN	NaN	NaN	NaN	NaN	NaN	1458	1476	EGPEVQEPEKRPLT[79.9663]PSLSQ	sp|A6NC98|CC88B_HUMAN	EGPEVQEPEKRPLTPSLSQ	R	-	19	2	14T(79.9663)	A6NC98	CC88B_HUMAN	CCDC88B	Coiled-coil domain-containing protein 88B
54514.8	61719.8	NaN	NaN	85306.2	86427.1	90430.3	74730.6	81542.9	86625	74896.3	1458	1476	EGPEVQEPEKRPLT[79.9663]PSLS[79.9663]Q	sp|A6NC98|CC88B_HUMAN	EGPEVQEPEKRPLTPSLSQ	R	-	19	2	14T(79.9663),18S(79.9663)	A6NC98	CC88B_HUMAN	CCDC88B	Coiled-coil domain-containing protein 88B
56069	NaN	60362.5	84310.3	72455.9	NaN	NaN	67517.8	74476.9	NaN	50623.8	1458	1476	EGPEVQEPEKRPLT[79.9663]PS[79.9663]LSQ	sp|A6NC98|CC88B_HUMAN	EGPEVQEPEKRPLTPSLSQ	R	-	19	2	14T(79.9663),16S(79.9663)	A6NC98	CC88B_HUMAN	CCDC88B	Coiled-coil domain-containing protein 88B
6776.82	NaN	NaN	NaN	NaN	NaN	NaN	NaN	NaN	NaN	354441	1338	1361	LGADGAGSTES[79.9663]LGGPPETELPEGR	sp|A6NC98|CC88B_HUMAN	LGADGAGSTESLGGPPETELPEGR	R	E	24	2	11S(79.9663)	A6NC98	CC88B_HUMAN	CCDC88B	Coiled-coil domain-containing protein 88B
NaN	284181	NaN	NaN	313740	317510	NaN	NaN	261058	NaN	NaN	1338	1361	LGADGAGST[79.9663]ESLGGPPETELPEGR	sp|A6NC98|CC88B_HUMAN	LGADGAGSTESLGGPPETELPEGR	R	E	24	2	9T(79.9663)	A6NC98	CC88B_HUMAN	CCDC88B	Coiled-coil domain-containing protein 88B
NaN	NaN	NaN	26506.4	9179.39	31181.8	67024.3	NaN	82403.1	NaN	NaN	1338	1361	LGADGAGST[79.9663]ES[79.9663]LGGPPETELPEGR	sp|A6NC98|CC88B_HUMAN	LGADGAGSTESLGGPPETELPEGR	R	E	24	2	11S(79.9663),9T(79.9663)	A6NC98	CC88B_HUMAN	CCDC88B	Coiled-coil domain-containing protein 88B
227049	NaN	254985	258048	NaN	NaN	257031	281244	315160	344514	339893	1338	1361	LGADGAGS[79.9663]TESLGGPPETELPEGR	sp|A6NC98|CC88B_HUMAN	LGADGAGSTESLGGPPETELPEGR	R	E	24	2	8S(79.9663)	A6NC98	CC88B_HUMAN	CCDC88B	Coiled-coil domain-containing protein 88B
41730.7	55397.9	NaN	27787.5	12588.5	17257.7	68263.4	67940.7	69016.7	74418.8	72346	1338	1361	LGADGAGS[79.9663]TES[79.9663]LGGPPETELPEGR	sp|A6NC98|CC88B_HUMAN	LGADGAGSTESLGGPPETELPEGR	R	E	24	2	11S(79.9663),8S(79.9663)	A6NC98	CC88B_HUMAN	CCDC88B	Coiled-coil domain-containing protein 88B
51382	NaN	53549.1	NaN	NaN	NaN	56319.6	62031.1	78268.7	79554.1	83805.2	1338	1361	LGADGAGS[79.9663]T[79.9663]ESLGGPPETELPEGR	sp|A6NC98|CC88B_HUMAN	LGADGAGSTESLGGPPETELPEGR	R	E	24	2	8S(79.9663),9T(79.9663)	A6NC98	CC88B_HUMAN	CCDC88B	Coiled-coil domain-containing protein 88B
120031	108244	95518.8	142656	65428.3	107317	88286.1	95990.2	93717.3	93650.4	48697.2	1468	1476	RPLTPSLS[79.9663]Q	sp|A6NC98|CC88B_HUMAN	RPLTPSLSQ	K	-	9	2	8S(79.9663)	A6NC98	CC88B_HUMAN	CCDC88B	Coiled-coil domain-containing protein 88B
NaN	NaN	NaN	NaN	NaN	NaN	NaN	NaN	NaN	NaN	NaN	595	613	RSSLQS[79.9663]PASVAPPQGPGTK	sp|A6NC98|CC88B_HUMAN	RSSLQSPASVAPPQGPGTK	R	I	19	2	6S(79.9663)	A6NC98	CC88B_HUMAN	CCDC88B	Coiled-coil domain-containing protein 88B
46615.7	NaN	NaN	NaN	NaN	NaN	NaN	NaN	NaN	NaN	NaN	595	613	RSSLQS[79.9663]PAS[79.9663]VAPPQGPGTK	sp|A6NC98|CC88B_HUMAN	RSSLQSPASVAPPQGPGTK	R	I	19	2	6S(79.9663),9S(79.9663)	A6NC98	CC88B_HUMAN	CCDC88B	Coiled-coil domain-containing protein 88B
313424	NaN	358278	NaN	394746	NaN	NaN	NaN	NaN	47756.2	89735.8	595	613	RSS[79.9663]LQSPASVAPPQGPGTK	sp|A6NC98|CC88B_HUMAN	RSSLQSPASVAPPQGPGTK	R	I	19	2,3	3S(79.9663)	A6NC98	CC88B_HUMAN	CCDC88B	Coiled-coil domain-containing protein 88B
NaN	31864.9	36413.7	101356	NaN	NaN	NaN	22414.7	39877	37233	21647.3	595	613	RSS[79.9663]LQS[79.9663]PASVAPPQGPGTK	sp|A6NC98|CC88B_HUMAN	RSSLQSPASVAPPQGPGTK	R	I	19	2	3S(79.9663),6S(79.9663)	A6NC98	CC88B_HUMAN	CCDC88B	Coiled-coil domain-containing protein 88B
464489	423891	424025	418778	400117	422118	462938	268165	337963	345579	193874	595	613	RS[79.9663]SLQSPASVAPPQGPGTK	sp|A6NC98|CC88B_HUMAN	RSSLQSPASVAPPQGPGTK	R	I	19	2,3	2S(79.9663)	A6NC98	CC88B_HUMAN	CCDC88B	Coiled-coil domain-containing protein 88B
NaN	26258.2	NaN	NaN	150327	101725	78684.5	NaN	NaN	NaN	NaN	595	613	RS[79.9663]SLQSPAS[79.9663]VAPPQGPGTK	sp|A6NC98|CC88B_HUMAN	RSSLQSPASVAPPQGPGTK	R	I	19	2	2S(79.9663),9S(79.9663)	A6NC98	CC88B_HUMAN	CCDC88B	Coiled-coil domain-containing protein 88B
54760.3	35877.1	55381.5	236448	109980	202918	148094	51475.9	42282.4	44712.6	21676.7	595	613	RS[79.9663]SLQS[79.9663]PASVAPPQGPGTK	sp|A6NC98|CC88B_HUMAN	RSSLQSPASVAPPQGPGTK	R	I	19	2,3	2S(79.9663),6S(79.9663)	A6NC98	CC88B_HUMAN	CCDC88B	Coiled-coil domain-containing protein 88B
NaN	NaN	NaN	NaN	NaN	NaN	NaN	NaN	43174	NaN	NaN	595	613	RS[79.9663]S[79.9663]LQSPASVAPPQGPGTK	sp|A6NC98|CC88B_HUMAN	RSSLQSPASVAPPQGPGTK	R	I	19	2	2S(79.9663),3S(79.9663)	A6NC98	CC88B_HUMAN	CCDC88B	Coiled-coil domain-containing protein 88B
360898	390071	331525	570571	440468	586912	566060	275922	300900	420584	271719	429	454	SLEPPPGS[79.9663]PGEAPLAGAAPSLQDEVR	sp|A6NC98|CC88B_HUMAN	SLEPPPGSPGEAPLAGAAPSLQDEVR	R	E	26	2,3	8S(79.9663)	A6NC98	CC88B_HUMAN	CCDC88B	Coiled-coil domain-containing protein 88B
82682.6	71421.2	NaN	NaN	NaN	NaN	NaN	NaN	NaN	NaN	NaN	596	613	SSLQSPAS[79.9663]VAPPQGPGTK	sp|A6NC98|CC88B_HUMAN	SSLQSPASVAPPQGPGTK	R	I	18	2	8S(79.9663)	A6NC98	CC88B_HUMAN	CCDC88B	Coiled-coil domain-containing protein 88B
90134.9	NaN	NaN	NaN	NaN	NaN	NaN	41319.8	NaN	NaN	NaN	596	613	SSLQS[79.9663]PASVAPPQGPGTK	sp|A6NC98|CC88B_HUMAN	SSLQSPASVAPPQGPGTK	R	I	18	2	5S(79.9663)	A6NC98	CC88B_HUMAN	CCDC88B	Coiled-coil domain-containing protein 88B
NaN	64657.2	NaN	NaN	NaN	NaN	NaN	NaN	NaN	NaN	35614.6	596	613	SS[79.9663]LQSPASVAPPQGPGTK	sp|A6NC98|CC88B_HUMAN	SSLQSPASVAPPQGPGTK	R	I	18	2	2S(79.9663)	A6NC98	CC88B_HUMAN	CCDC88B	Coiled-coil domain-containing protein 88B
NaN	73621.8	60922	52984.7	38476.8	49173.6	53890.5	41561.4	36576	29875.8	35620	596	613	S[79.9663]SLQSPASVAPPQGPGTK	sp|A6NC98|CC88B_HUMAN	SSLQSPASVAPPQGPGTK	R	I	18	2	1S(79.9663)	A6NC98	CC88B_HUMAN	CCDC88B	Coiled-coil domain-containing protein 88B
22612.3	30757.3	21463.2	35184	19572.4	NaN	27813.8	21676.8	27094.1	NaN	20462.4	596	613	S[79.9663]S[79.9663]LQS[79.9663]PASVAPPQGPGTK	sp|A6NC98|CC88B_HUMAN	SSLQSPASVAPPQGPGTK	R	I	18	3	1S(79.9663),2S(79.9663),5S(79.9663)	A6NC98	CC88B_HUMAN	CCDC88B	Coiled-coil domain-containing protein 88B
NaN	NaN	NaN	NaN	NaN	NaN	NaN	NaN	NaN	NaN	NaN	372	392	EGAASPAPETPQPTSPETS[79.9663]PK	sp|Q9Y3X0|CCDC9_HUMAN	EGAASPAPETPQPTSPETSPK	K	E	21	2	19S(79.9663)	Q9Y3X0	CCDC9_HUMAN	CCDC9	Coiled-coil domain-containing protein 9
NaN	NaN	NaN	NaN	NaN	NaN	NaN	NaN	NaN	NaN	NaN	372	392	EGAASPAPETPQPTSPET[79.9663]SPK	sp|Q9Y3X0|CCDC9_HUMAN	EGAASPAPETPQPTSPETSPK	K	E	21	2	18T(79.9663)	Q9Y3X0	CCDC9_HUMAN	CCDC9	Coiled-coil domain-containing protein 9
NaN	NaN	216282	523370	513070	604378	474819	212599	256462	275901	100882	372	392	EGAASPAPETPQPTS[79.9663]PETSPK	sp|Q9Y3X0|CCDC9_HUMAN	EGAASPAPETPQPTSPETSPK	K	E	21	2	15S(79.9663)	Q9Y3X0	CCDC9_HUMAN	CCDC9	Coiled-coil domain-containing protein 9
97967.5	33570.5	74794.1	103557	72834.9	84736.1	NaN	25099.6	18942.2	NaN	NaN	372	392	EGAASPAPETPQPTS[79.9663]PETS[79.9663]PK	sp|Q9Y3X0|CCDC9_HUMAN	EGAASPAPETPQPTSPETSPK	K	E	21	2	15S(79.9663),19S(79.9663)	Q9Y3X0	CCDC9_HUMAN	CCDC9	Coiled-coil domain-containing protein 9
NaN	NaN	NaN	NaN	NaN	NaN	NaN	NaN	NaN	NaN	NaN	372	392	EGAASPAPETPQPTS[79.9663]PET[79.9663]SPK	sp|Q9Y3X0|CCDC9_HUMAN	EGAASPAPETPQPTSPETSPK	K	E	21	2	15S(79.9663),18T(79.9663)	Q9Y3X0	CCDC9_HUMAN	CCDC9	Coiled-coil domain-containing protein 9
261831	218378	235729	522488	517178	595901	473598	167807	254935	259644	173083	372	392	EGAASPAPETPQPT[79.9663]SPETSPK	sp|Q9Y3X0|CCDC9_HUMAN	EGAASPAPETPQPTSPETSPK	K	E	21	2	14T(79.9663)	Q9Y3X0	CCDC9_HUMAN	CCDC9	Coiled-coil domain-containing protein 9
NaN	54751.1	NaN	103670	83643.8	NaN	NaN	NaN	NaN	NaN	15159.7	372	392	EGAASPAPETPQPT[79.9663]SPET[79.9663]SPK	sp|Q9Y3X0|CCDC9_HUMAN	EGAASPAPETPQPTSPETSPK	K	E	21	2	14T(79.9663),18T(79.9663)	Q9Y3X0	CCDC9_HUMAN	CCDC9	Coiled-coil domain-containing protein 9
NaN	21956.5	NaN	77860.6	66788.4	94920	NaN	20211.7	NaN	NaN	16476.7	372	392	EGAASPAPETPQPT[79.9663]S[79.9663]PETSPK	sp|Q9Y3X0|CCDC9_HUMAN	EGAASPAPETPQPTSPETSPK	K	E	21	2	14T(79.9663),15S(79.9663)	Q9Y3X0	CCDC9_HUMAN	CCDC9	Coiled-coil domain-containing protein 9
NaN	NaN	188078	NaN	NaN	NaN	NaN	NaN	NaN	NaN	NaN	372	392	EGAASPAPET[79.9663]PQPTSPETSPK	sp|Q9Y3X0|CCDC9_HUMAN	EGAASPAPETPQPTSPETSPK	K	E	21	2	10T(79.9663)	Q9Y3X0	CCDC9_HUMAN	CCDC9	Coiled-coil domain-containing protein 9
18152.3	NaN	NaN	NaN	52981.8	77697.2	46404.6	NaN	15971.4	22243	11212.3	372	392	EGAASPAPET[79.9663]PQPTSPETS[79.9663]PK	sp|Q9Y3X0|CCDC9_HUMAN	EGAASPAPETPQPTSPETSPK	K	E	21	2	10T(79.9663),19S(79.9663)	Q9Y3X0	CCDC9_HUMAN	CCDC9	Coiled-coil domain-containing protein 9
28694.9	NaN	NaN	28526.5	31044.5	41063.2	66251.9	30600.8	16072.3	NaN	27611.4	372	392	EGAASPAPET[79.9663]PQPTS[79.9663]PETSPK	sp|Q9Y3X0|CCDC9_HUMAN	EGAASPAPETPQPTSPETSPK	K	E	21	2	10T(79.9663),15S(79.9663)	Q9Y3X0	CCDC9_HUMAN	CCDC9	Coiled-coil domain-containing protein 9
32084.4	23617	15246.4	26179.6	NaN	NaN	73823.9	33449.6	24658.2	28648.2	28511.8	372	392	EGAASPAPET[79.9663]PQPT[79.9663]SPETSPK	sp|Q9Y3X0|CCDC9_HUMAN	EGAASPAPETPQPTSPETSPK	K	E	21	2	10T(79.9663),14T(79.9663)	Q9Y3X0	CCDC9_HUMAN	CCDC9	Coiled-coil domain-containing protein 9
NaN	18668.4	80981.3	103614	65558.5	77697.2	101726	NaN	21755	NaN	13043.3	372	392	EGAAS[79.9663]PAPETPQPTSPET[79.9663]SPK	sp|Q9Y3X0|CCDC9_HUMAN	EGAASPAPETPQPTSPETSPK	K	E	21	2	18T(79.9663),5S(79.9663)	Q9Y3X0	CCDC9_HUMAN	CCDC9	Coiled-coil domain-containing protein 9
NaN	NaN	NaN	NaN	NaN	NaN	57783.2	NaN	NaN	NaN	NaN	372	392	EGAAS[79.9663]PAPETPQPTS[79.9663]PETSPK	sp|Q9Y3X0|CCDC9_HUMAN	EGAASPAPETPQPTSPETSPK	K	E	21	2	15S(79.9663),5S(79.9663)	Q9Y3X0	CCDC9_HUMAN	CCDC9	Coiled-coil domain-containing protein 9
NaN	19031.2	21353.2	55132	NaN	28100.3	NaN	25274.8	NaN	NaN	NaN	372	392	EGAAS[79.9663]PAPETPQPT[79.9663]SPETSPK	sp|Q9Y3X0|CCDC9_HUMAN	EGAASPAPETPQPTSPETSPK	K	E	21	2	14T(79.9663),5S(79.9663)	Q9Y3X0	CCDC9_HUMAN	CCDC9	Coiled-coil domain-containing protein 9
NaN	NaN	NaN	NaN	2281.42	12999.6	NaN	9568.5	10190.5	12560.3	NaN	200	210	RRS[79.9663]GPLEESER	sp|Q9Y3X0|CCDC9_HUMAN	RRSGPLEESER	R	D	11	3	3S(79.9663)	Q9Y3X0	CCDC9_HUMAN	CCDC9	Coiled-coil domain-containing protein 9
118526	81214.5	61115.1	86064.7	10745.3	33761.2	38115.5	44502.1	19299.8	23376.9	48171.3	202	210	S[79.9663]GPLEESER	sp|Q9Y3X0|CCDC9_HUMAN	SGPLEESER	R	D	9	2	1S(79.9663)	Q9Y3X0	CCDC9_HUMAN	CCDC9	Coiled-coil domain-containing protein 9
22452.5	13942.9	20996.2	49385	49749.9	55945.5	58832.9	14018.9	32125.7	34427.8	21671.2	202	212	S[79.9663]GPLEESERDR	sp|Q9Y3X0|CCDC9_HUMAN	SGPLEESERDR	R	R	11	2	1S(79.9663)	Q9Y3X0	CCDC9_HUMAN	CCDC9	Coiled-coil domain-containing protein 9
57786.5	60604.5	61435.6	62191.2	48858.1	58555.3	66861.3	28881.8	46170.4	44534.9	40737.9	80	91	S[79.9663]PGTPRPPGASK	sp|Q9Y3X0|CCDC9_HUMAN	SPGTPRPPGASK	R	G	12	2	1S(79.9663)	Q9Y3X0	CCDC9_HUMAN	CCDC9	Coiled-coil domain-containing protein 9
40297.9	42342.6	32178.3	62242.1	45446.8	41292.4	45381.3	20211.2	20705.1	20599.1	10250.8	60	72	S[79.9663]VEKENVAVESEK	sp|Q9Y3X0|CCDC9_HUMAN	SVEKENVAVESEK	R	N	13	2	1S(79.9663)	Q9Y3X0	CCDC9_HUMAN	CCDC9	Coiled-coil domain-containing protein 9
NaN	NaN	NaN	109463	NaN	94257.1	93885.4	NaN	194015	NaN	NaN	209	223	SLS[79.9663]APLHPEFEEVYR	sp|Q53HC0|CCD92_HUMAN	SLSAPLHPEFEEVYR	K	F	15	2,3	3S(79.9663)	Q53HC0	CCD92_HUMAN	CCDC92	Coiled-coil domain-containing protein 92
162059	234513	144514	210596	265273	87358.1	99428	102802	68200.6	67949.2	53349.3	209	223	S[79.9663]LSAPLHPEFEEVYR	sp|Q53HC0|CCD92_HUMAN	SLSAPLHPEFEEVYR	K	F	15	2,3	1S(79.9663)	Q53HC0	CCD92_HUMAN	CCDC92	Coiled-coil domain-containing protein 92
NaN	NaN	NaN	NaN	47654.3	43266.4	NaN	NaN	NaN	NaN	NaN	270	287	LTASS[79.9663]VGQIVGLC[57.0215]SAEIK	sp|Q567U6|CCD93_HUMAN	LTASSVGQIVGLCSAEIK	R	Q	18	2	13C(57.0215),5S(79.9663)	Q567U6	CCD93_HUMAN	CCDC93	Coiled-coil domain-containing protein 93
36152.8	31447.1	NaN	53237.2	47829.9	NaN	35493	NaN	NaN	NaN	NaN	270	287	LTAS[79.9663]SVGQIVGLC[57.0215]SAEIK	sp|Q567U6|CCD93_HUMAN	LTASSVGQIVGLCSAEIK	R	Q	18	2	13C(57.0215),4S(79.9663)	Q567U6	CCD93_HUMAN	CCDC93	Coiled-coil domain-containing protein 93
NaN	NaN	NaN	53318.7	NaN	43967.2	NaN	NaN	NaN	NaN	NaN	270	287	LT[79.9663]ASSVGQIVGLC[57.0215]SAEIK	sp|Q567U6|CCD93_HUMAN	LTASSVGQIVGLCSAEIK	R	Q	18	2	13C(57.0215),2T(79.9663)	Q567U6	CCD93_HUMAN	CCDC93	Coiled-coil domain-containing protein 93
42739.3	57938.2	60735	79654.7	73126.6	87756.4	71356.4	47534.4	67291.1	87743.4	57098.4	321	343	DEEERYFDEEEPEDAPS[79.9663]PELDGD	sp|Q96F63|CCD97_HUMAN	DEEERYFDEEEPEDAPSPELDGD	R	-	23	2	17S(79.9663)	Q96F63	CCD97_HUMAN	CCDC97	Coiled-coil domain-containing protein 97
NaN	NaN	NaN	NaN	NaN	NaN	NaN	21285.7	NaN	NaN	60865.2	237	263	LLQQQEEEEAC[57.0215]LEEEEEEEDS[79.9663]DEEDQR	sp|Q96F63|CCD97_HUMAN	LLQQQEEEEACLEEEEEEEDSDEEDQR	R	S	27	3	11C(57.0215),21S(79.9663)	Q96F63	CCD97_HUMAN	CCDC97	Coiled-coil domain-containing protein 97
NaN	NaN	NaN	NaN	NaN	NaN	NaN	NaN	NaN	NaN	30823.5	202	231	TPTHQPPKPGSPGRPAC[57.0215]PLS[79.9663]NLLLQSYEER	sp|Q96F63|CCD97_HUMAN	TPTHQPPKPGSPGRPACPLSNLLLQSYEER	R	E	30	4	17C(57.0215),20S(79.9663)	Q96F63	CCD97_HUMAN	CCDC97	Coiled-coil domain-containing protein 97
52030.2	69887.7	63450.4	83998.7	75439.7	67857.4	57392.5	36631.6	52183.4	44919.7	24126.1	202	231	TPTHQPPKPGS[79.9663]PGRPAC[57.0215]PLSNLLLQSYEER	sp|Q96F63|CCD97_HUMAN	TPTHQPPKPGSPGRPACPLSNLLLQSYEER	R	E	30	4	11S(79.9663),17C(57.0215)	Q96F63	CCD97_HUMAN	CCDC97	Coiled-coil domain-containing protein 97
47630.7	NaN	NaN	NaN	NaN	NaN	NaN	33849.6	NaN	NaN	NaN	202	231	T[79.9663]PTHQPPKPGSPGRPAC[57.0215]PLSNLLLQSYEER	sp|Q96F63|CCD97_HUMAN	TPTHQPPKPGSPGRPACPLSNLLLQSYEER	R	E	30	4	17C(57.0215),1T(79.9663)	Q96F63	CCD97_HUMAN	CCDC97	Coiled-coil domain-containing protein 97
67691.4	NaN	NaN	NaN	NaN	NaN	NaN	NaN	NaN	NaN	47579.6	326	343	YFDEEEPEDAPS[79.9663]PELDGD	sp|Q96F63|CCD97_HUMAN	YFDEEEPEDAPSPELDGD	R	-	18	2	12S(79.9663)	Q96F63	CCD97_HUMAN	CCDC97	Coiled-coil domain-containing protein 97
127077	121139	137012	81016.5	59743.6	88491.1	112731	171112	195475	196276	212573	379	387	GIIT[79.9663]DSFGR	sp|Q9BSQ5|CCM2_HUMAN	GIITDSFGR	R	H	9	2	4T(79.9663)	Q9BSQ5	CCM2_HUMAN	CCM2	Cerebral cavernous malformations 2 protein
110408	105838	88711.2	119555	118227	136428	130211	132631	121479	143823	107485	157	175	TAQDPGIS[79.9663]PSQSLC[57.0215]AESSR	sp|Q9BSQ5|CCM2_HUMAN	TAQDPGISPSQSLCAESSR	K	G	19	2	14C(57.0215),8S(79.9663)	Q9BSQ5	CCM2_HUMAN	CCM2	Cerebral cavernous malformations 2 protein
NaN	39633.4	NaN	49074.9	72688	61061.7	68413.3	55443.4	61180	61325.4	54369.1	270	291	AAEEEEEEEEEVDLAC[57.0215]T[79.9663]PTDVR	sp|P24385|CCND1_HUMAN	AAEEEEEEEEEVDLACTPTDVR	K	D	22	2	16C(57.0215),17T(79.9663)	P24385	CCND1_HUMAN	CCND1	G1/S-specific cyclin-D1
29568.2	34285.2	39112.5	NaN	NaN	6061.64	NaN	NaN	52314	52638.1	NaN	267	285	DGSKS[79.9663]EDELDQASTPTDVR	sp|P30279|CCND2_HUMAN	DGSKSEDELDQASTPTDVR	R	D	19	2	5S(79.9663)	P30279	CCND2_HUMAN	CCND2	G1/S-specific cyclin-D2
NaN	NaN	NaN	NaN	NaN	NaN	NaN	NaN	NaN	NaN	30753.7	267	285	DGS[79.9663]KSEDELDQASTPTDVR	sp|P30279|CCND2_HUMAN	DGSKSEDELDQASTPTDVR	R	D	19	2	3S(79.9663)	P30279	CCND2_HUMAN	CCND2	G1/S-specific cyclin-D2
NaN	NaN	31709.7	NaN	NaN	NaN	NaN	NaN	NaN	31084.1	28076.9	378	401	AMLSEQNRASPLPS[79.9663]GLLTPPQSGK	sp|P24864|CCNE1_HUMAN	AMLSEQNRASPLPSGLLTPPQSGK	K	K	24	2	14S(79.9663)	P24864	CCNE1_HUMAN	CCNE1	G1/S-specific cyclin-E1
NaN	NaN	NaN	NaN	NaN	36567.5	31927.9	NaN	26293.1	NaN	NaN	378	401	AMLS[79.9663]EQNRASPLPSGLLTPPQSGK	sp|P24864|CCNE1_HUMAN	AMLSEQNRASPLPSGLLTPPQSGK	K	K	24	2	4S(79.9663)	P24864	CCNE1_HUMAN	CCNE1	G1/S-specific cyclin-E1
69003.2	60670.6	52639.5	43527.8	25042.5	45996.4	62985.9	27647.3	48193	45366.8	60592.1	309	323	HEEEEWT[79.9663]DDDLVESL	sp|P51946|CCNH_HUMAN	HEEEEWTDDDLVESL	K	-	15	2	7T(79.9663)	P51946	CCNH_HUMAN	CCNH	Cyclin-H
344412	384765	292997	268992	234650	272491	304955	235943	267822	257104	260173	307	323	SKHEEEEWT[79.9663]DDDLVESL	sp|P51946|CCNH_HUMAN	SKHEEEEWTDDDLVESL	K	-	17	2,3	9T(79.9663)	P51946	CCNH_HUMAN	CCNH	Cyclin-H
348741	384193	337897	197323	113227	131703	112897	130905	186859	131720	156502	336	346	AVVVS[79.9663]PKEENK	sp|O75909|CCNK_HUMAN	AVVVSPKEENK	R	A	11	2	5S(79.9663)	O75909	CCNK_HUMAN	CCNK	Cyclin-K
45735.2	NaN	NaN	NaN	NaN	NaN	NaN	NaN	NaN	NaN	NaN	6	28	ENSSPSVTSANLDHT[79.9663]KPC[57.0215]WYWDK	sp|O75909|CCNK_HUMAN	ENSSPSVTSANLDHTKPCWYWDK	K	K	23	2	15T(79.9663),18C(57.0215)	O75909	CCNK_HUMAN	CCNK	Cyclin-K
102161	98656.8	91773.1	83111.9	66669.1	NaN	NaN	61652.7	110439	98720.3	NaN	6	28	ENSS[79.9663]PSVTSANLDHTKPC[57.0215]WYWDK	sp|O75909|CCNK_HUMAN	ENSSPSVTSANLDHTKPCWYWDK	K	K	23	2,3	18C(57.0215),4S(79.9663)	O75909	CCNK_HUMAN	CCNK	Cyclin-K
43459.5	57370.8	50775.7	63176.1	107745	125152	120130	35329.6	NaN	41011.7	80946.4	6	28	ENS[79.9663]SPSVTSANLDHTKPC[57.0215]WYWDK	sp|O75909|CCNK_HUMAN	ENSSPSVTSANLDHTKPCWYWDK	K	K	23	2,3	18C(57.0215),3S(79.9663)	O75909	CCNK_HUMAN	CCNK	Cyclin-K
155209	NaN	150417	NaN	157629	NaN	NaN	137410	NaN	137361	108784	322	331	KPSPQPS[79.9663]SPR	sp|O75909|CCNK_HUMAN	KPSPQPSSPR	K	Q	10	2	7S(79.9663)	O75909	CCNK_HUMAN	CCNK	Cyclin-K
154016	147592	NaN	137730	NaN	134303	185135	NaN	142720	NaN	NaN	322	331	KPS[79.9663]PQPSSPR	sp|O75909|CCNK_HUMAN	KPSPQPSSPR	K	Q	10	2	3S(79.9663)	O75909	CCNK_HUMAN	CCNK	Cyclin-K
NaN	NaN	139984	NaN	NaN	262052	280881	134913	NaN	206995	NaN	322	331	KPS[79.9663]PQPSS[79.9663]PR	sp|O75909|CCNK_HUMAN	KPSPQPSSPR	K	Q	10	2	3S(79.9663),8S(79.9663)	O75909	CCNK_HUMAN	CCNK	Cyclin-K
121037	119121	180886	154647	232198	227309	NaN	147715	172324	214740	145966	322	331	KPS[79.9663]PQPS[79.9663]SPR	sp|O75909|CCNK_HUMAN	KPSPQPSSPR	K	Q	10	2	3S(79.9663),7S(79.9663)	O75909	CCNK_HUMAN	CCNK	Cyclin-K
137331	105368	90999.5	98157.1	111646	121378	124435	98132.1	93484.5	118093	92816.2	348	359	AEEKS[79.9663]PISINVK	sp|Q9UK58|CCNL1_HUMAN	AEEKSPISINVK	K	T	12	2,3	5S(79.9663)	Q9UK58	CCNL1_HUMAN	CCNL1	Cyclin-L1
154141	149595	148622	50848	45094.9	52762.4	47215.1	25192.2	52917.6	46075.3	59117.3	500	507	ERS[79.9663]RS[79.9663]FER	sp|Q9UK58|CCNL1_HUMAN	ERSRSFER	R	S	8	2	3S(79.9663),5S(79.9663)	Q9UK58	CCNL1_HUMAN	CCNL1	Cyclin-L1
NaN	NaN	NaN	25752.3	NaN	35948.1	21582.3	NaN	NaN	25762.9	NaN	319	344	GLNPDGTPALSTLGGFSPASKPSS[79.9663]PR	sp|Q9UK58|CCNL1_HUMAN	GLNPDGTPALSTLGGFSPASKPSSPR	K	E	26	2	24S(79.9663)	Q9UK58	CCNL1_HUMAN	CCNL1	Cyclin-L1
32837.5	NaN	NaN	NaN	29535.1	NaN	24473.2	10932.5	NaN	NaN	NaN	319	344	GLNPDGTPALSTLGGFSPASKPS[79.9663]SPR	sp|Q9UK58|CCNL1_HUMAN	GLNPDGTPALSTLGGFSPASKPSSPR	K	E	26	2	23S(79.9663)	Q9UK58	CCNL1_HUMAN	CCNL1	Cyclin-L1
NaN	NaN	NaN	NaN	NaN	NaN	NaN	NaN	NaN	NaN	NaN	319	339	GLNPDGTPALSTLGGFSPAS[79.9663]K	sp|Q9UK58|CCNL1_HUMAN	GLNPDGTPALSTLGGFSPASK	K	P	21	2	20S(79.9663)	Q9UK58	CCNL1_HUMAN	CCNL1	Cyclin-L1
160648	101012	NaN	48321.7	NaN	NaN	181152	NaN	NaN	NaN	NaN	319	339	GLNPDGTPALSTLGGFS[79.9663]PASK	sp|Q9UK58|CCNL1_HUMAN	GLNPDGTPALSTLGGFSPASK	K	P	21	2	17S(79.9663)	Q9UK58	CCNL1_HUMAN	CCNL1	Cyclin-L1
412754	NaN	273266	633919	562525	717921	405999	197402	500080	471475	655960	319	344	GLNPDGTPALSTLGGFS[79.9663]PASKPSS[79.9663]PR	sp|Q9UK58|CCNL1_HUMAN	GLNPDGTPALSTLGGFSPASKPSSPR	K	E	26	2,3	17S(79.9663),24S(79.9663)	Q9UK58	CCNL1_HUMAN	CCNL1	Cyclin-L1
772280	687812	493398	607877	232284	251897	362573	242404	264476	214210	351634	319	344	GLNPDGTPALSTLGGFS[79.9663]PASKPS[79.9663]SPR	sp|Q9UK58|CCNL1_HUMAN	GLNPDGTPALSTLGGFSPASKPSSPR	K	E	26	2,3	17S(79.9663),23S(79.9663)	Q9UK58	CCNL1_HUMAN	CCNL1	Cyclin-L1
87582.7	NaN	65453.2	38698.6	34428	NaN	NaN	NaN	NaN	NaN	NaN	319	344	GLNPDGTPALSTLGGFS[79.9663]PAS[79.9663]KPSS[79.9663]PR	sp|Q9UK58|CCNL1_HUMAN	GLNPDGTPALSTLGGFSPASKPSSPR	K	E	26	2,3	17S(79.9663),20S(79.9663),24S(79.9663)	Q9UK58	CCNL1_HUMAN	CCNL1	Cyclin-L1
128646	105980	62917.4	56611.2	60209.6	68572.4	125242	102113	47067.1	130204	91739.1	319	344	GLNPDGTPALSTLGGFS[79.9663]PAS[79.9663]KPS[79.9663]SPR	sp|Q9UK58|CCNL1_HUMAN	GLNPDGTPALSTLGGFSPASKPSSPR	K	E	26	2,3	17S(79.9663),20S(79.9663),23S(79.9663)	Q9UK58	CCNL1_HUMAN	CCNL1	Cyclin-L1
374919	NaN	NaN	NaN	NaN	NaN	NaN	NaN	NaN	293660	NaN	319	344	GLNPDGTPALST[79.9663]LGGFSPASKPSS[79.9663]PR	sp|Q9UK58|CCNL1_HUMAN	GLNPDGTPALSTLGGFSPASKPSSPR	K	E	26	2,3	12T(79.9663),24S(79.9663)	Q9UK58	CCNL1_HUMAN	CCNL1	Cyclin-L1
NaN	NaN	NaN	NaN	NaN	NaN	NaN	NaN	NaN	NaN	283441	319	344	GLNPDGTPALST[79.9663]LGGFSPASKPS[79.9663]SPR	sp|Q9UK58|CCNL1_HUMAN	GLNPDGTPALSTLGGFSPASKPSSPR	K	E	26	2,3	12T(79.9663),23S(79.9663)	Q9UK58	CCNL1_HUMAN	CCNL1	Cyclin-L1
NaN	NaN	NaN	NaN	NaN	NaN	NaN	NaN	NaN	54700.2	NaN	319	344	GLNPDGTPALST[79.9663]LGGFS[79.9663]PAS[79.9663]KPSSPR	sp|Q9UK58|CCNL1_HUMAN	GLNPDGTPALSTLGGFSPASKPSSPR	K	E	26	2	12T(79.9663),17S(79.9663),20S(79.9663)	Q9UK58	CCNL1_HUMAN	CCNL1	Cyclin-L1
NaN	NaN	NaN	375210	NaN	NaN	NaN	NaN	NaN	NaN	NaN	319	344	GLNPDGTPALS[79.9663]TLGGFSPASKPSS[79.9663]PR	sp|Q9UK58|CCNL1_HUMAN	GLNPDGTPALSTLGGFSPASKPSSPR	K	E	26	3	11S(79.9663),24S(79.9663)	Q9UK58	CCNL1_HUMAN	CCNL1	Cyclin-L1
345397	NaN	NaN	NaN	NaN	NaN	NaN	NaN	NaN	NaN	NaN	319	344	GLNPDGTPALS[79.9663]TLGGFSPASKPS[79.9663]SPR	sp|Q9UK58|CCNL1_HUMAN	GLNPDGTPALSTLGGFSPASKPSSPR	K	E	26	2,3	11S(79.9663),23S(79.9663)	Q9UK58	CCNL1_HUMAN	CCNL1	Cyclin-L1
NaN	NaN	67199.1	NaN	NaN	35330.2	NaN	NaN	NaN	NaN	34073.3	319	344	GLNPDGTPALS[79.9663]TLGGFSPAS[79.9663]KPSS[79.9663]PR	sp|Q9UK58|CCNL1_HUMAN	GLNPDGTPALSTLGGFSPASKPSSPR	K	E	26	3	11S(79.9663),20S(79.9663),24S(79.9663)	Q9UK58	CCNL1_HUMAN	CCNL1	Cyclin-L1
55755.3	NaN	NaN	NaN	NaN	NaN	NaN	42446.8	NaN	42262	NaN	319	344	GLNPDGTPALS[79.9663]TLGGFSPAS[79.9663]KPS[79.9663]SPR	sp|Q9UK58|CCNL1_HUMAN	GLNPDGTPALSTLGGFSPASKPSSPR	K	E	26	3	11S(79.9663),20S(79.9663),23S(79.9663)	Q9UK58	CCNL1_HUMAN	CCNL1	Cyclin-L1
NaN	NaN	NaN	NaN	NaN	421991	NaN	NaN	NaN	NaN	305036	319	344	GLNPDGTPALS[79.9663]T[79.9663]LGGFSPASKPSSPR	sp|Q9UK58|CCNL1_HUMAN	GLNPDGTPALSTLGGFSPASKPSSPR	K	E	26	2,3	11S(79.9663),12T(79.9663)	Q9UK58	CCNL1_HUMAN	CCNL1	Cyclin-L1
NaN	NaN	NaN	NaN	NaN	39735	52381.6	NaN	NaN	NaN	NaN	319	344	GLNPDGTPALS[79.9663]T[79.9663]LGGFSPASKPSS[79.9663]PR	sp|Q9UK58|CCNL1_HUMAN	GLNPDGTPALSTLGGFSPASKPSSPR	K	E	26	3	11S(79.9663),12T(79.9663),24S(79.9663)	Q9UK58	CCNL1_HUMAN	CCNL1	Cyclin-L1
NaN	NaN	NaN	34778.9	NaN	NaN	NaN	NaN	82431.3	48376.6	59627.4	319	344	GLNPDGTPALS[79.9663]T[79.9663]LGGFSPAS[79.9663]KPSSPR	sp|Q9UK58|CCNL1_HUMAN	GLNPDGTPALSTLGGFSPASKPSSPR	K	E	26	2,3	11S(79.9663),12T(79.9663),20S(79.9663)	Q9UK58	CCNL1_HUMAN	CCNL1	Cyclin-L1
NaN	39755.8	44274.3	31568	37363.6	NaN	NaN	68575.9	81924.4	71600.4	NaN	319	344	GLNPDGTPALS[79.9663]T[79.9663]LGGFS[79.9663]PASKPSSPR	sp|Q9UK58|CCNL1_HUMAN	GLNPDGTPALSTLGGFSPASKPSSPR	K	E	26	2,3	11S(79.9663),12T(79.9663),17S(79.9663)	Q9UK58	CCNL1_HUMAN	CCNL1	Cyclin-L1
NaN	NaN	NaN	NaN	NaN	35799	NaN	NaN	NaN	NaN	36666.3	319	344	GLNPDGT[79.9663]PALSTLGGFS[79.9663]PASKPSS[79.9663]PR	sp|Q9UK58|CCNL1_HUMAN	GLNPDGTPALSTLGGFSPASKPSSPR	K	E	26	3	17S(79.9663),24S(79.9663),7T(79.9663)	Q9UK58	CCNL1_HUMAN	CCNL1	Cyclin-L1
NaN	NaN	NaN	NaN	NaN	NaN	NaN	NaN	NaN	NaN	26833.2	319	344	GLNPDGT[79.9663]PALSTLGGFS[79.9663]PASKPS[79.9663]SPR	sp|Q9UK58|CCNL1_HUMAN	GLNPDGTPALSTLGGFSPASKPSSPR	K	E	26	2	17S(79.9663),23S(79.9663),7T(79.9663)	Q9UK58	CCNL1_HUMAN	CCNL1	Cyclin-L1
38973.4	NaN	NaN	NaN	NaN	NaN	NaN	27047.5	NaN	NaN	NaN	319	344	GLNPDGT[79.9663]PALS[79.9663]TLGGFSPASKPS[79.9663]SPR	sp|Q9UK58|CCNL1_HUMAN	GLNPDGTPALSTLGGFSPASKPSSPR	K	E	26	2	11S(79.9663),23S(79.9663),7T(79.9663)	Q9UK58	CCNL1_HUMAN	CCNL1	Cyclin-L1
55870.7	65914.9	39328.2	38207	37315.1	34333.2	44907.9	38842.2	NaN	NaN	22067.5	64	83	LS[79.9663]PTPSMQDGLDLPSETDLR	sp|Q9UK58|CCNL1_HUMAN	LSPTPSMQDGLDLPSETDLR	R	I	20	2	2S(79.9663)	Q9UK58	CCNL1_HUMAN	CCNL1	Cyclin-L1
NaN	NaN	NaN	NaN	NaN	NaN	NaN	NaN	NaN	NaN	NaN	374	384	SPYNGVRKDS[79.9663]K	sp|Q9UK58|CCNL1_HUMAN	SPYNGVRKDSK	K	R	11	2	10S(79.9663)	Q9UK58	CCNL1_HUMAN	CCNL1	Cyclin-L1
NaN	NaN	NaN	NaN	NaN	NaN	NaN	NaN	NaN	NaN	NaN	496	503	ERS[79.9663]RS[79.9663]YER	sp|Q96S94|CCNL2_HUMAN	ERSRSYER	R	T	8	2	3S(79.9663),5S(79.9663)	Q96S94	CCNL2_HUMAN	CCNL2	Cyclin-L2
213616	221171	228969	NaN	179579	209844	NaN	198130	249763	NaN	215434	314	334	GLLPGGTQVLDGTSGFS[79.9663]PAPK	sp|Q96S94|CCNL2_HUMAN	GLLPGGTQVLDGTSGFSPAPK	R	L	21	2	17S(79.9663)	Q96S94	CCNL2_HUMAN	CCNL2	Cyclin-L2
NaN	NaN	NaN	200422	NaN	NaN	280874	NaN	NaN	245643	NaN	314	334	GLLPGGTQVLDGTS[79.9663]GFSPAPK	sp|Q96S94|CCNL2_HUMAN	GLLPGGTQVLDGTSGFSPAPK	R	L	21	2	14S(79.9663)	Q96S94	CCNL2_HUMAN	CCNL2	Cyclin-L2
81890.4	77028.3	68673.1	NaN	78556.1	80231.2	76864.9	42401.7	53195.2	48672.1	31412.1	344	353	GSKPS[79.9663]PLSVK	sp|Q96S94|CCNL2_HUMAN	GSKPSPLSVK	K	N	10	2	5S(79.9663)	Q96S94	CCNL2_HUMAN	CCNL2	Cyclin-L2
NaN	NaN	NaN	91950.5	NaN	NaN	78943.3	NaN	NaN	4302.38	NaN	344	353	GS[79.9663]KPSPLSVK	sp|Q96S94|CCNL2_HUMAN	GSKPSPLSVK	K	N	10	2	2S(79.9663)	Q96S94	CCNL2_HUMAN	CCNL2	Cyclin-L2
NaN	98401.9	84787.8	NaN	40239.5	58409.9	49317.6	NaN	77921.9	73621	67280	159	167	C[57.0215]TQLVRAS[79.9663]K	sp|O60583|CCNT2_HUMAN	CTQLVRASK	K	D	9	2	1C(57.0215),8S(79.9663)	O60583	CCNT2_HUMAN	CCNT2	Cyclin-T2	CCNT1	sp|O60563|CCNT1_HUMAN
NaN	NaN	NaN	NaN	NaN	NaN	16985.4	NaN	NaN	21227.6	NaN	589	618	HSADGIPPTVLRSPVGLSS[79.9663]DGISSSSSSSR	sp|O60583|CCNT2_HUMAN	HSADGIPPTVLRSPVGLSSDGISSSSSSSR	K	K	30	3	19S(79.9663)	O60583	CCNT2_HUMAN	CCNT2	Cyclin-T2
NaN	NaN	NaN	NaN	NaN	NaN	NaN	NaN	NaN	NaN	NaN	589	618	HSADGIPPTVLRSPVGLS[79.9663]SDGISSSSSSSR	sp|O60583|CCNT2_HUMAN	HSADGIPPTVLRSPVGLSSDGISSSSSSSR	K	K	30	3	18S(79.9663)	O60583	CCNT2_HUMAN	CCNT2	Cyclin-T2
15397.2	20521.3	18152.5	25085.7	17178.9	14735.7	NaN	18154.5	6983.97	21227.6	NaN	589	618	HSADGIPPTVLRS[79.9663]PVGLSSDGISSSSSSSR	sp|O60583|CCNT2_HUMAN	HSADGIPPTVLRSPVGLSSDGISSSSSSSR	K	K	30	3	13S(79.9663)	O60583	CCNT2_HUMAN	CCNT2	Cyclin-T2
NaN	NaN	NaN	NaN	NaN	NaN	20021.2	NaN	16419.2	NaN	NaN	589	618	HSADGIPPT[79.9663]VLRSPVGLSSDGISSSSSSSR	sp|O60583|CCNT2_HUMAN	HSADGIPPTVLRSPVGLSSDGISSSSSSSR	K	K	30	3	9T(79.9663)	O60583	CCNT2_HUMAN	CCNT2	Cyclin-T2
63451	66445.6	66658.7	72524.4	63466.2	66810.8	69581.6	48628.9	54344.8	52211.2	39095.8	467	483	QGQSQAASSSSVTS[79.9663]PIK	sp|O60583|CCNT2_HUMAN	QGQSQAASSSSVTSPIK	K	M	17	2	14S(79.9663)	O60583	CCNT2_HUMAN	CCNT2	Cyclin-T2
69988.5	NaN	NaN	NaN	NaN	NaN	NaN	NaN	NaN	NaN	34749.1	467	483	QGQSQAASSSSVT[79.9663]SPIK	sp|O60583|CCNT2_HUMAN	QGQSQAASSSSVTSPIK	K	M	17	2	13T(79.9663)	O60583	CCNT2_HUMAN	CCNT2	Cyclin-T2
NaN	NaN	NaN	NaN	NaN	NaN	74696.9	NaN	NaN	NaN	NaN	467	483	QGQSQAASS[79.9663]SSVTSPIK	sp|O60583|CCNT2_HUMAN	QGQSQAASSSSVTSPIK	K	M	17	2	9S(79.9663)	O60583	CCNT2_HUMAN	CCNT2	Cyclin-T2
NaN	NaN	NaN	NaN	58893.5	NaN	NaN	NaN	NaN	NaN	NaN	467	483	QGQSQAAS[79.9663]SSSVTSPIK	sp|O60583|CCNT2_HUMAN	QGQSQAASSSSVTSPIK	K	M	17	2	8S(79.9663)	O60583	CCNT2_HUMAN	CCNT2	Cyclin-T2
53860.4	40602.3	38389.1	30873.7	20258.2	22707.6	28648.5	26849.4	14356.6	16074.4	11550.9	601	618	S[79.9663]PVGLSSDGISSSSSSSR	sp|O60583|CCNT2_HUMAN	SPVGLSSDGISSSSSSSR	R	K	18	2	1S(79.9663)	O60583	CCNT2_HUMAN	CCNT2	Cyclin-T2
NaN	NaN	NaN	1060.27	NaN	NaN	4159.19	NaN	NaN	NaN	NaN	637	652	S[79.9663]S[79.9663]KSSGSSSSSSSSVK	sp|O60583|CCNT2_HUMAN	SSKSSGSSSSSSSSVK	K	Q	16	2	1S(79.9663),2S(79.9663)	O60583	CCNT2_HUMAN	CCNT2	Cyclin-T2
108440	34633	41561.2	99246.5	139400	15080.8	154987	66573.7	311634	NaN	NaN	65	78	ASTIFLSKS[79.9663]QTDVR	sp|Q8ND76|CCNY_HUMAN	ASTIFLSKSQTDVR	R	E	14	2,3	9S(79.9663)	Q8ND76	CCNY_HUMAN	CCNY	Cyclin-Y	CCNYL1	sp|Q8N7R7|CCYL1_HUMAN
79096.5	155505	122135	NaN	NaN	150949	NaN	221061	346390	429147	349201	65	78	ASTIFLS[79.9663]KSQTDVR	sp|Q8ND76|CCNY_HUMAN	ASTIFLSKSQTDVR	R	E	14	2,3	7S(79.9663)	Q8ND76	CCNY_HUMAN	CCNY	Cyclin-Y	CCNYL1	sp|Q8N7R7|CCYL1_HUMAN
NaN	NaN	NaN	NaN	NaN	123363	NaN	NaN	NaN	NaN	NaN	65	78	AST[79.9663]IFLSKSQTDVR	sp|Q8ND76|CCNY_HUMAN	ASTIFLSKSQTDVR	R	E	14	2	3T(79.9663)	Q8ND76	CCNY_HUMAN	CCNY	Cyclin-Y	CCNYL1	sp|Q8N7R7|CCYL1_HUMAN
NaN	NaN	NaN	NaN	NaN	NaN	NaN	NaN	NaN	NaN	NaN	65	78	AS[79.9663]TIFLSKSQTDVR	sp|Q8ND76|CCNY_HUMAN	ASTIFLSKSQTDVR	R	E	14	2	2S(79.9663)	Q8ND76	CCNY_HUMAN	CCNY	Cyclin-Y	CCNYL1	sp|Q8N7R7|CCYL1_HUMAN
NaN	NaN	NaN	NaN	NaN	NaN	84805.6	NaN	NaN	NaN	NaN	97	117	KYSSC[57.0215]STIFLDDS[79.9663]TVSQPNLK	sp|Q8ND76|CCNY_HUMAN	KYSSCSTIFLDDSTVSQPNLK	R	Y	21	2	13S(79.9663),5C(57.0215)	Q8ND76	CCNY_HUMAN	CCNY	Cyclin-Y
99090.6	119762	110418	NaN	NaN	NaN	NaN	NaN	149120	NaN	NaN	97	117	KYSSC[57.0215]ST[79.9663]IFLDDSTVSQPNLK	sp|Q8ND76|CCNY_HUMAN	KYSSCSTIFLDDSTVSQPNLK	R	Y	21	2	5C(57.0215),7T(79.9663)	Q8ND76	CCNY_HUMAN	CCNY	Cyclin-Y
NaN	NaN	40693.2	10365.9	NaN	NaN	107395	26496.7	NaN	NaN	NaN	97	117	KYSSC[57.0215]S[79.9663]TIFLDDSTVSQPNLK	sp|Q8ND76|CCNY_HUMAN	KYSSCSTIFLDDSTVSQPNLK	R	Y	21	2,3	5C(57.0215),6S(79.9663)	Q8ND76	CCNY_HUMAN	CCNY	Cyclin-Y
54205.3	16468.3	34021.5	NaN	13139.8	NaN	104022	154573	54873.9	88706.1	96250	97	117	KYSS[79.9663]C[57.0215]STIFLDDSTVSQPNLK	sp|Q8ND76|CCNY_HUMAN	KYSSCSTIFLDDSTVSQPNLK	R	Y	21	2,3	4S(79.9663),5C(57.0215)	Q8ND76	CCNY_HUMAN	CCNY	Cyclin-Y
NaN	30331.7	40317.4	NaN	NaN	66572.3	84117.7	NaN	149380	154555	36820	97	117	KYS[79.9663]SC[57.0215]STIFLDDSTVSQPNLK	sp|Q8ND76|CCNY_HUMAN	KYSSCSTIFLDDSTVSQPNLK	R	Y	21	2,3	3S(79.9663),5C(57.0215)	Q8ND76	CCNY_HUMAN	CCNY	Cyclin-Y
95207.2	NaN	113051	NaN	55704.2	52107	NaN	206001	25038.3	221754	NaN	97	117	KY[79.9663]SSC[57.0215]STIFLDDSTVSQPNLK	sp|Q8ND76|CCNY_HUMAN	KYSSCSTIFLDDSTVSQPNLK	R	Y	21	2,3	2Y(79.9663),5C(57.0215)	Q8ND76	CCNY_HUMAN	CCNY	Cyclin-Y
43249.3	NaN	NaN	26217.1	NaN	NaN	NaN	NaN	54898.5	NaN	NaN	323	334	RSAS[79.9663]ADNLTLPR	sp|Q8ND76|CCNY_HUMAN	RSASADNLTLPR	K	W	12	2	4S(79.9663)	Q8ND76	CCNY_HUMAN	CCNY	Cyclin-Y
38479.2	46479	42295.1	NaN	28261.1	NaN	35055.2	48734.5	57235.4	65520.3	NaN	323	334	RS[79.9663]ASADNLTLPR	sp|Q8ND76|CCNY_HUMAN	RSASADNLTLPR	K	W	12	2	2S(79.9663)	Q8ND76	CCNY_HUMAN	CCNY	Cyclin-Y
NaN	NaN	1577770	NaN	NaN	1125100	NaN	NaN	NaN	1936970	NaN	324	334	SAS[79.9663]ADNLTLPR	sp|Q8ND76|CCNY_HUMAN	SASADNLTLPR	R	W	11	2	3S(79.9663)	Q8ND76	CCNY_HUMAN	CCNY	Cyclin-Y
41278	NaN	NaN	NaN	NaN	NaN	NaN	20891.3	NaN	48412.4	NaN	83	117	SLFINHHPPGQIARKY[79.9663]SSC[57.0215]STIFLDDSTVSQPNLK	sp|Q8ND76|CCNY_HUMAN	SLFINHHPPGQIARKYSSCSTIFLDDSTVSQPNLK	K	Y	35	4	16Y(79.9663),19C(57.0215)	Q8ND76	CCNY_HUMAN	CCNY	Cyclin-Y
1741320	1759230	1592550	1067590	974388	1125720	1202210	1942730	1881170	1936090	1834760	324	334	S[79.9663]ASADNLTLPR	sp|Q8ND76|CCNY_HUMAN	SASADNLTLPR	R	W	11	2	1S(79.9663)	Q8ND76	CCNY_HUMAN	CCNY	Cyclin-Y
43446.7	29221.7	48094	26090.1	12668.5	22337.9	52952.9	45867.4	70255.6	65363.2	55559.6	83	96	S[79.9663]LFINHHPPGQIAR	sp|Q8ND76|CCNY_HUMAN	SLFINHHPPGQIAR	K	K	14	3	1S(79.9663)	Q8ND76	CCNY_HUMAN	CCNY	Cyclin-Y
NaN	149809	NaN	NaN	NaN	NaN	NaN	214348	NaN	NaN	NaN	98	117	YSSC[57.0215]ST[79.9663]IFLDDSTVSQPNLK	sp|Q8ND76|CCNY_HUMAN	YSSCSTIFLDDSTVSQPNLK	K	Y	20	2	4C(57.0215),6T(79.9663)	Q8ND76	CCNY_HUMAN	CCNY	Cyclin-Y
218689	NaN	219070	NaN	64966.3	NaN	NaN	212233	174048	NaN	NaN	98	117	YSS[79.9663]C[57.0215]STIFLDDSTVSQPNLK	sp|Q8ND76|CCNY_HUMAN	YSSCSTIFLDDSTVSQPNLK	K	Y	20	2	3S(79.9663),4C(57.0215)	Q8ND76	CCNY_HUMAN	CCNY	Cyclin-Y
224994	173164	218959	69174.3	NaN	77386.5	121041	184777	189362	163206	154341	98	117	Y[79.9663]SSC[57.0215]STIFLDDSTVSQPNLK	sp|Q8ND76|CCNY_HUMAN	YSSCSTIFLDDSTVSQPNLK	K	Y	20	2	1Y(79.9663),4C(57.0215)	Q8ND76	CCNY_HUMAN	CCNY	Cyclin-Y
NaN	NaN	NaN	NaN	NaN	NaN	NaN	NaN	NaN	NaN	NaN	104	118	KS[79.9663]NHLNHVSPGQLTK	sp|Q8N7R7|CCYL1_HUMAN	KSNHLNHVSPGQLTK	R	K	15	3	2S(79.9663)	Q8N7R7	CCYL1_HUMAN	CCNYL1	Cyclin-Y-like protein 1
NaN	NaN	NaN	NaN	NaN	NaN	NaN	NaN	NaN	NaN	NaN	119	139	KYSS[79.9663]C[57.0215]STIFLDDSTVSQPNLR	sp|Q8N7R7|CCYL1_HUMAN	KYSSCSTIFLDDSTVSQPNLR	K	T	21	2	4S(79.9663),5C(57.0215)	Q8N7R7	CCYL1_HUMAN	CCNYL1	Cyclin-Y-like protein 1
NaN	NaN	NaN	NaN	NaN	NaN	NaN	NaN	NaN	NaN	NaN	119	139	KYS[79.9663]SC[57.0215]STIFLDDSTVSQPNLR	sp|Q8N7R7|CCYL1_HUMAN	KYSSCSTIFLDDSTVSQPNLR	K	T	21	2	3S(79.9663),5C(57.0215)	Q8N7R7	CCYL1_HUMAN	CCNYL1	Cyclin-Y-like protein 1
NaN	NaN	NaN	NaN	NaN	NaN	NaN	28084.4	NaN	NaN	NaN	119	139	KY[79.9663]SSC[57.0215]STIFLDDSTVSQPNLR	sp|Q8N7R7|CCYL1_HUMAN	KYSSCSTIFLDDSTVSQPNLR	K	T	21	2,3	2Y(79.9663),5C(57.0215)	Q8N7R7	CCYL1_HUMAN	CCNYL1	Cyclin-Y-like protein 1
7142.91	NaN	NaN	NaN	NaN	NaN	NaN	8336.58	NaN	20834.9	NaN	341	353	RSFS[79.9663]ADNFIGIQR	sp|Q8N7R7|CCYL1_HUMAN	RSFSADNFIGIQR	R	S	13	2	4S(79.9663)	Q8N7R7	CCYL1_HUMAN	CCNYL1	Cyclin-Y-like protein 1
NaN	NaN	NaN	NaN	NaN	NaN	NaN	NaN	NaN	NaN	NaN	341	353	RS[79.9663]FSADNFIGIQR	sp|Q8N7R7|CCYL1_HUMAN	RSFSADNFIGIQR	R	S	13	2	2S(79.9663)	Q8N7R7	CCYL1_HUMAN	CCNYL1	Cyclin-Y-like protein 1
NaN	NaN	NaN	NaN	NaN	NaN	NaN	NaN	NaN	NaN	NaN	342	353	SFS[79.9663]ADNFIGIQR	sp|Q8N7R7|CCYL1_HUMAN	SFSADNFIGIQR	R	S	12	2	3S(79.9663)	Q8N7R7	CCYL1_HUMAN	CCNYL1	Cyclin-Y-like protein 1
61651.3	79530.8	44490.5	63302.5	47077.1	56945.3	47583.7	31059.4	55539.8	55687.4	49530.6	105	118	SNHLNHVS[79.9663]PGQLTK	sp|Q8N7R7|CCYL1_HUMAN	SNHLNHVSPGQLTK	K	K	14	3	8S(79.9663)	Q8N7R7	CCYL1_HUMAN	CCNYL1	Cyclin-Y-like protein 1
414561	400440	380271	371182	385481	421719	419516	371941	399715	406289	430694	342	353	S[79.9663]FSADNFIGIQR	sp|Q8N7R7|CCYL1_HUMAN	SFSADNFIGIQR	R	S	12	2	1S(79.9663)	Q8N7R7	CCYL1_HUMAN	CCNYL1	Cyclin-Y-like protein 1
124676	NaN	86632.7	NaN	NaN	NaN	NaN	85590.4	NaN	NaN	NaN	120	139	YSSC[57.0215]S[79.9663]TIFLDDSTVSQPNLR	sp|Q8N7R7|CCYL1_HUMAN	YSSCSTIFLDDSTVSQPNLR	K	T	20	2	4C(57.0215),5S(79.9663)	Q8N7R7	CCYL1_HUMAN	CCNYL1	Cyclin-Y-like protein 1
NaN	NaN	NaN	10191.1	NaN	28857.1	NaN	85795.5	NaN	NaN	NaN	120	139	YSS[79.9663]C[57.0215]STIFLDDSTVSQPNLR	sp|Q8N7R7|CCYL1_HUMAN	YSSCSTIFLDDSTVSQPNLR	K	T	20	2	3S(79.9663),4C(57.0215)	Q8N7R7	CCYL1_HUMAN	CCNYL1	Cyclin-Y-like protein 1
NaN	NaN	NaN	NaN	13196.7	30302.9	68634.7	NaN	NaN	NaN	NaN	120	139	YS[79.9663]SC[57.0215]STIFLDDSTVSQPNLR	sp|Q8N7R7|CCYL1_HUMAN	YSSCSTIFLDDSTVSQPNLR	K	T	20	2	2S(79.9663),4C(57.0215)	Q8N7R7	CCYL1_HUMAN	CCNYL1	Cyclin-Y-like protein 1
119214	80775.2	84968.9	24331.5	17627.7	18281.4	81047.8	87695	83646.4	58011.1	63892.1	120	139	Y[79.9663]SSC[57.0215]STIFLDDSTVSQPNLR	sp|Q8N7R7|CCYL1_HUMAN	YSSCSTIFLDDSTVSQPNLR	K	T	20	2	1Y(79.9663),4C(57.0215)	Q8N7R7	CCYL1_HUMAN	CCNYL1	Cyclin-Y-like protein 1
NaN	NaN	NaN	NaN	NaN	NaN	NaN	NaN	NaN	NaN	NaN	588	613	LDLDIDGLQKENC[57.0215]PY[79.9663]VITSGIT[79.9663]EQER	sp|O43303|CP110_HUMAN	LDLDIDGLQKENCPYVITSGITEQER	R	Q	26	2	13C(57.0215),15Y(79.9663),22T(79.9663)	O43303	CP110_HUMAN	CCP110	Centriolar coiled-coil protein of 110 kDa
NaN	NaN	NaN	NaN	NaN	NaN	NaN	NaN	NaN	NaN	NaN	631	639	NKMLGT[79.9663]SSK	sp|O43303|CP110_HUMAN	NKMLGTSSK	K	E	9	2	6T(79.9663)	O43303	CP110_HUMAN	CCP110	Centriolar coiled-coil protein of 110 kDa
NaN	NaN	NaN	NaN	21567.2	29362.1	NaN	NaN	NaN	NaN	NaN	382	402	TSSAC[57.0215]HILINNPINAC[57.0215]ELS[79.9663]PK	sp|O43303|CP110_HUMAN	TSSACHILINNPINACELSPK	R	G	21	2	16C(57.0215),19S(79.9663),5C(57.0215)	O43303	CP110_HUMAN	CCP110	Centriolar coiled-coil protein of 110 kDa
NaN	NaN	NaN	NaN	NaN	17027.2	18615.2	NaN	NaN	22278.1	NaN	382	402	T[79.9663]SSAC[57.0215]HILINNPINAC[57.0215]ELSPK	sp|O43303|CP110_HUMAN	TSSACHILINNPINACELSPK	R	G	21	2	16C(57.0215),1T(79.9663),5C(57.0215)	O43303	CP110_HUMAN	CCP110	Centriolar coiled-coil protein of 110 kDa
46875.1	45760.4	47436.4	81936.1	54269.4	70693.4	83745.7	54571.5	38625.7	40779	30870	182	193	KKT[79.9663]VS[79.9663]ASESEDR	sp|Q9ULG6|CCPG1_HUMAN	KKTVSASESEDR	R	L	12	2,3	3T(79.9663),5S(79.9663)	Q9ULG6	CCPG1_HUMAN	CCPG1	Cell cycle progression protein 1
NaN	NaN	NaN	NaN	NaN	NaN	NaN	NaN	NaN	NaN	14031.2	182	193	KKT[79.9663]VS[79.9663]ASES[79.9663]EDR	sp|Q9ULG6|CCPG1_HUMAN	KKTVSASESEDR	R	L	12	2	3T(79.9663),5S(79.9663),9S(79.9663)	Q9ULG6	CCPG1_HUMAN	CCPG1	Cell cycle progression protein 1
16688.5	18811.8	23341.5	25296.5	23367.3	8783.41	35914.1	21082.9	18037.9	NaN	11368.2	182	193	KKT[79.9663]VS[79.9663]AS[79.9663]ESEDR	sp|Q9ULG6|CCPG1_HUMAN	KKTVSASESEDR	R	L	12	2	3T(79.9663),5S(79.9663),7S(79.9663)	Q9ULG6	CCPG1_HUMAN	CCPG1	Cell cycle progression protein 1
NaN	NaN	NaN	NaN	NaN	NaN	NaN	NaN	NaN	NaN	NaN	184	204	T[79.9663]VS[79.9663]ASESEDRLVAEQETEPSK	sp|Q9ULG6|CCPG1_HUMAN	TVSASESEDRLVAEQETEPSK	K	E	21	2	1T(79.9663),3S(79.9663)	Q9ULG6	CCPG1_HUMAN	CCPG1	Cell cycle progression protein 1
NaN	NaN	NaN	NaN	NaN	NaN	NaN	NaN	NaN	NaN	NaN	336	355	LERVSSTSPS[79.9663]T[79.9663]GEHELS[79.9663]AGF	sp|P32246|CCR1_HUMAN	LERVSSTSPSTGEHELSAGF	R	-	20	2	10S(79.9663),11T(79.9663),17S(79.9663)	P32246	CCR1_HUMAN	CCR1	C-C chemokine receptor type 1
NaN	NaN	NaN	49301.2	NaN	NaN	NaN	NaN	NaN	NaN	NaN	336	355	LERVSS[79.9663]T[79.9663]SPSTGEHELSAGF	sp|P32246|CCR1_HUMAN	LERVSSTSPSTGEHELSAGF	R	-	20	2	6S(79.9663),7T(79.9663)	P32246	CCR1_HUMAN	CCR1	C-C chemokine receptor type 1
17251.8	NaN	16470	63195.6	60099.9	66722.6	NaN	NaN	NaN	NaN	NaN	336	355	LERVSS[79.9663]T[79.9663]SPSTGEHELS[79.9663]AGF	sp|P32246|CCR1_HUMAN	LERVSSTSPSTGEHELSAGF	R	-	20	2	17S(79.9663),6S(79.9663),7T(79.9663)	P32246	CCR1_HUMAN	CCR1	C-C chemokine receptor type 1
NaN	NaN	NaN	NaN	NaN	NaN	NaN	NaN	NaN	NaN	NaN	336	355	LERVS[79.9663]STSPST[79.9663]GEHELS[79.9663]AGF	sp|P32246|CCR1_HUMAN	LERVSSTSPSTGEHELSAGF	R	-	20	2	11T(79.9663),17S(79.9663),5S(79.9663)	P32246	CCR1_HUMAN	CCR1	C-C chemokine receptor type 1
NaN	NaN	NaN	NaN	45098.8	NaN	NaN	NaN	NaN	NaN	NaN	336	355	LERVS[79.9663]STSPS[79.9663]TGEHELSAGF	sp|P32246|CCR1_HUMAN	LERVSSTSPSTGEHELSAGF	R	-	20	2	10S(79.9663),5S(79.9663)	P32246	CCR1_HUMAN	CCR1	C-C chemokine receptor type 1
NaN	NaN	NaN	61065	NaN	NaN	NaN	NaN	NaN	NaN	NaN	336	355	LERVS[79.9663]STSPS[79.9663]TGEHELS[79.9663]AGF	sp|P32246|CCR1_HUMAN	LERVSSTSPSTGEHELSAGF	R	-	20	2	10S(79.9663),17S(79.9663),5S(79.9663)	P32246	CCR1_HUMAN	CCR1	C-C chemokine receptor type 1
NaN	NaN	NaN	NaN	NaN	NaN	30781.5	NaN	32756.8	NaN	23178.9	336	355	LERVS[79.9663]STS[79.9663]PSTGEHELSAGF	sp|P32246|CCR1_HUMAN	LERVSSTSPSTGEHELSAGF	R	-	20	2	5S(79.9663),8S(79.9663)	P32246	CCR1_HUMAN	CCR1	C-C chemokine receptor type 1
18827.8	16086	NaN	NaN	NaN	67911.6	71031.1	NaN	NaN	NaN	NaN	336	355	LERVS[79.9663]STS[79.9663]PSTGEHELS[79.9663]AGF	sp|P32246|CCR1_HUMAN	LERVSSTSPSTGEHELSAGF	R	-	20	2	17S(79.9663),5S(79.9663),8S(79.9663)	P32246	CCR1_HUMAN	CCR1	C-C chemokine receptor type 1
NaN	NaN	NaN	NaN	NaN	57033.7	NaN	NaN	NaN	30784.2	NaN	336	355	LERVS[79.9663]ST[79.9663]SPSTGEHELSAGF	sp|P32246|CCR1_HUMAN	LERVSSTSPSTGEHELSAGF	R	-	20	2	5S(79.9663),7T(79.9663)	P32246	CCR1_HUMAN	CCR1	C-C chemokine receptor type 1
NaN	14820.2	16013.9	NaN	55020.1	68407.6	NaN	41505.1	40555.6	47523.7	26049.2	336	355	LERVS[79.9663]S[79.9663]TSPSTGEHELS[79.9663]AGF	sp|P32246|CCR1_HUMAN	LERVSSTSPSTGEHELSAGF	R	-	20	2	17S(79.9663),5S(79.9663),6S(79.9663)	P32246	CCR1_HUMAN	CCR1	C-C chemokine receptor type 1
190636	140957	129567	344039	373517	385326	336958	NaN	299818	232355	340196	339	355	VSSTSPSTGEHELS[79.9663]AGF	sp|P32246|CCR1_HUMAN	VSSTSPSTGEHELSAGF	R	-	17	2	14S(79.9663)	P32246	CCR1_HUMAN	CCR1	C-C chemokine receptor type 1
NaN	NaN	NaN	62242.2	NaN	NaN	NaN	NaN	NaN	NaN	NaN	339	355	VSSTSPS[79.9663]T[79.9663]GEHELSAGF	sp|P32246|CCR1_HUMAN	VSSTSPSTGEHELSAGF	R	-	17	2	7S(79.9663),8T(79.9663)	P32246	CCR1_HUMAN	CCR1	C-C chemokine receptor type 1
NaN	NaN	NaN	NaN	NaN	NaN	NaN	29009.2	NaN	35888.8	NaN	339	355	VS[79.9663]STSPSTGEHELS[79.9663]AGF	sp|P32246|CCR1_HUMAN	VSSTSPSTGEHELSAGF	R	-	17	2	14S(79.9663),2S(79.9663)	P32246	CCR1_HUMAN	CCR1	C-C chemokine receptor type 1
NaN	37221.1	NaN	NaN	28453.1	NaN	NaN	NaN	NaN	NaN	NaN	327	344	GQSAQGTSREEPDHST[79.9663]EV	sp|O00421|CCRL2_HUMAN	GQSAQGTSREEPDHSTEV	R	-	18	2	16T(79.9663)	O00421	CCRL2_HUMAN	CCRL2	C-C chemokine receptor-like 2
NaN	29776.6	NaN	NaN	29572.9	NaN	31060.4	NaN	37141.1	60482.2	NaN	327	344	GQSAQGTS[79.9663]REEPDHSTEV	sp|O00421|CCRL2_HUMAN	GQSAQGTSREEPDHSTEV	R	-	18	2	8S(79.9663)	O00421	CCRL2_HUMAN	CCRL2	C-C chemokine receptor-like 2
22418.8	NaN	32363.7	31368.5	21355.4	22919.5	29846.2	53167.5	NaN	60852.8	38188.7	327	344	GQSAQGT[79.9663]SREEPDHSTEV	sp|O00421|CCRL2_HUMAN	GQSAQGTSREEPDHSTEV	R	-	18	2	7T(79.9663)	O00421	CCRL2_HUMAN	CCRL2	C-C chemokine receptor-like 2
NaN	NaN	NaN	NaN	NaN	NaN	NaN	NaN	NaN	NaN	NaN	327	344	GQSAQGT[79.9663]S[79.9663]REEPDHSTEV	sp|O00421|CCRL2_HUMAN	GQSAQGTSREEPDHSTEV	R	-	18	2	7T(79.9663),8S(79.9663)	O00421	CCRL2_HUMAN	CCRL2	C-C chemokine receptor-like 2
11303.5	36194.1	34165.9	NaN	NaN	27500.6	NaN	60534.9	48245.7	NaN	46262.5	327	344	GQS[79.9663]AQGTSREEPDHSTEV	sp|O00421|CCRL2_HUMAN	GQSAQGTSREEPDHSTEV	R	-	18	2	3S(79.9663)	O00421	CCRL2_HUMAN	CCRL2	C-C chemokine receptor-like 2
NaN	NaN	NaN	NaN	37089.8	41402.8	40781.2	NaN	NaN	53751.4	NaN	327	344	GQS[79.9663]AQGTS[79.9663]REEPDHSTEV	sp|O00421|CCRL2_HUMAN	GQSAQGTSREEPDHSTEV	R	-	18	2	3S(79.9663),8S(79.9663)	O00421	CCRL2_HUMAN	CCRL2	C-C chemokine receptor-like 2
23185.2	16293.7	24053.2	41768.3	NaN	40403.7	NaN	41629	44769.1	NaN	29682.5	327	344	GQS[79.9663]AQGT[79.9663]SREEPDHSTEV	sp|O00421|CCRL2_HUMAN	GQSAQGTSREEPDHSTEV	R	-	18	2	3S(79.9663),7T(79.9663)	O00421	CCRL2_HUMAN	CCRL2	C-C chemokine receptor-like 2
NaN	NaN	NaN	39353.5	NaN	NaN	NaN	NaN	NaN	NaN	NaN	480	494	HTSGNNLVS[79.9663]PDTDYR	sp|Q9H7U1|CCSE2_HUMAN	HTSGNNLVSPDTDYR	K	A	15	2	9S(79.9663)	Q9H7U1	CCSE2_HUMAN	CCSER2	Serine-rich coiled-coil domain-containing protein 2
NaN	NaN	NaN	NaN	NaN	NaN	NaN	22037.6	NaN	NaN	NaN	221	240	SQSFSHSIQNS[79.9663]FLPPSSITR	sp|Q9H7U1|CCSE2_HUMAN	SQSFSHSIQNSFLPPSSITR	R	S	20	2	11S(79.9663)	Q9H7U1	CCSE2_HUMAN	CCSER2	Serine-rich coiled-coil domain-containing protein 2
NaN	NaN	NaN	NaN	NaN	NaN	NaN	NaN	NaN	NaN	NaN	221	240	SQSFSHS[79.9663]IQNSFLPPSSITR	sp|Q9H7U1|CCSE2_HUMAN	SQSFSHSIQNSFLPPSSITR	R	S	20	2	7S(79.9663)	Q9H7U1	CCSE2_HUMAN	CCSER2	Serine-rich coiled-coil domain-containing protein 2
NaN	NaN	NaN	65266.6	NaN	66470.9	36645.8	NaN	NaN	49246.2	45907.8	221	240	SQSFS[79.9663]HSIQNSFLPPSSITR	sp|Q9H7U1|CCSE2_HUMAN	SQSFSHSIQNSFLPPSSITR	R	S	20	2	5S(79.9663)	Q9H7U1	CCSE2_HUMAN	CCSER2	Serine-rich coiled-coil domain-containing protein 2
NaN	NaN	NaN	51942.5	NaN	NaN	40498.5	48248.7	NaN	NaN	29550.5	221	240	SQS[79.9663]FSHSIQNSFLPPSSITR	sp|Q9H7U1|CCSE2_HUMAN	SQSFSHSIQNSFLPPSSITR	R	S	20	2	3S(79.9663)	Q9H7U1	CCSE2_HUMAN	CCSER2	Serine-rich coiled-coil domain-containing protein 2
42019.3	59517.8	64058.6	57659.5	50079.6	66075.3	39372.4	27215.9	62726.3	48090.2	NaN	221	240	S[79.9663]QSFSHSIQNSFLPPSSITR	sp|Q9H7U1|CCSE2_HUMAN	SQSFSHSIQNSFLPPSSITR	R	S	20	2	1S(79.9663)	Q9H7U1	CCSE2_HUMAN	CCSER2	Serine-rich coiled-coil domain-containing protein 2
NaN	NaN	56706.2	28641.7	NaN	NaN	38238	46827.5	57121	61459.7	34750.4	256	263	VRVDST[79.9663]AK	sp|P78371|TCPB_HUMAN	VRVDSTAK	R	V	8	2	6T(79.9663)	P78371	TCPB_HUMAN	CCT2	T-complex protein 1 subunit beta
40249.2	39592.9	34581.4	31554.9	25022.8	27490	32018.3	28257.7	28360.6	25017.9	15078.7	249	260	KGES[79.9663]QTDIEITR	sp|P49368|TCPG_HUMAN	KGESQTDIEITR	K	E	12	2	4S(79.9663)	P49368	TCPG_HUMAN	CCT3	T-complex protein 1 subunit gamma
NaN	NaN	NaN	NaN	NaN	NaN	NaN	NaN	NaN	NaN	NaN	442	452	T[79.9663]LSGMES[79.9663]Y[79.9663]C[57.0215]VR	sp|P50991|TCPD_HUMAN	TLSGMESYCVR	R	A	11	2	1T(79.9663),7S(79.9663),8Y(79.9663),9C(57.0215)	P50991	TCPD_HUMAN	CCT4	T-complex protein 1 subunit delta
55292.8	56459.5	52752.9	9212.6	9065.72	10917.3	14395.7	24172.6	15631.9	15015.4	19558.1	529	539	PAGGPKPPS[79.9663]GK	sp|P50990|TCPQ_HUMAN	PAGGPKPPSGK	K	K	11	2	9S(79.9663)	P50990	TCPQ_HUMAN	CCT8	T-complex protein 1 subunit theta
174296	177021	156643	138611	168720	141045	140049	138000	138073	107651	120045	256	269	HIEPELAGRDS[79.9663]PIR	sp|P86790|CCZ1B_HUMAN	HIEPELAGRDSPIR	R	A	14	2,3	11S(79.9663)	P86790	CCZ1B_HUMAN	CCZ1B	Vacuolar fusion protein CCZ1 homolog B	CCZ1	sp|P86791|CCZ1_HUMAN
56867.3	35039.9	39093.4	57358.2	35864.1	33378.3	26944	11915.8	23128.8	20462	10011.1	1400	1416	RGS[79.9663]LEENLFHEMETC[57.0215]LK	sp|Q9NR16|C163B_HUMAN	RGSLEENLFHEMETCLK	R	R	17	3	15C(57.0215),3S(79.9663)	Q9NR16	C163B_HUMAN	CD163L1	Scavenger receptor cysteine-rich type 1 protein M160
NaN	NaN	NaN	NaN	NaN	NaN	NaN	NaN	NaN	NaN	NaN	749	771	T[79.9663]LHILMSNSGC[57.0215]TGGEASLWDC[57.0215]IR	sp|Q9NR16|C163B_HUMAN	TLHILMSNSGCTGGEASLWDCIR	R	W	23	2	11C(57.0215),1T(79.9663),21C(57.0215)	Q9NR16	C163B_HUMAN	CD163L1	Scavenger receptor cysteine-rich type 1 protein M160
22907.2	22240.6	NaN	10492.7	NaN	NaN	NaN	40414.4	44385.5	39341.9	36971.4	333	348	ASEALQSEVDTDLHT[79.9663]L	sp|Q8TD46|MO2R1_HUMAN	ASEALQSEVDTDLHTL	K	-	16	2	15T(79.9663)	Q8TD46	MO2R1_HUMAN	CD200R1	Cell surface glycoprotein CD200 receptor 1
NaN	10951	NaN	NaN	NaN	NaN	20664.9	NaN	23003.9	26215.5	NaN	715	733	T[79.9663]QSQQGLQENSSGQSFFVR	sp|P20273|CD22_HUMAN	TQSQQGLQENSSGQSFFVR	R	N	19	2	1T(79.9663)	P20273	CD22_HUMAN	CD22	B-cell receptor CD22
NaN	NaN	NaN	NaN	NaN	NaN	NaN	NaN	NaN	NaN	NaN	332	347	NHS[79.9663]PSFNSTIYEVIGK	sp|Q9BZW8|CD244_HUMAN	NHSPSFNSTIYEVIGK	R	S	16	3	3S(79.9663)	Q9BZW8	CD244_HUMAN	CD244	Natural killer cell receptor 2B4
NaN	NaN	NaN	183734	NaN	NaN	NaN	230254	NaN	237998	NaN	26	46	DLYVVEYGS[79.9663]NMT[79.9663]IEC[57.0215]KFPVEK	sp|Q9NZQ7|PD1L1_HUMAN	DLYVVEYGSNMTIECKFPVEK	K	Q	21	2	12T(79.9663),15C(57.0215),9S(79.9663)	Q9NZQ7	PD1L1_HUMAN	CD274	Programmed cell death 1 ligand 1
49865.7	47606.2	43837.5	NaN	NaN	NaN	NaN	NaN	NaN	NaN	NaN	281	290	KQSDT[79.9663]HLEET	sp|Q9NZQ7|PD1L1_HUMAN	KQSDTHLEET	K	-	10	2	5T(79.9663)	Q9NZQ7	PD1L1_HUMAN	CD274	Programmed cell death 1 ligand 1
47621.8	NaN	3998.92	45054.6	29311.9	43139	49799.9	62529	65267.2	74543.9	58797.1	281	290	KQS[79.9663]DTHLEET	sp|Q9NZQ7|PD1L1_HUMAN	KQSDTHLEET	K	-	10	2	3S(79.9663)	Q9NZQ7	PD1L1_HUMAN	CD274	Programmed cell death 1 ligand 1
1339770	1395520	1184760	1082100	924195	899610	1008880	1036170	985264	917540	776632	522	534	HSDS[79.9663]KEDDGQEIA	sp|Q5ZPR3|CD276_HUMAN	HSDSKEDDGQEIA	K	-	13	2	4S(79.9663)	Q5ZPR3	CD276_HUMAN	CD276	CD276 antigen
1121450	NaN	NaN	838805	NaN	799631	NaN	1025870	NaN	NaN	NaN	522	534	HS[79.9663]DSKEDDGQEIA	sp|Q5ZPR3|CD276_HUMAN	HSDSKEDDGQEIA	K	-	13	2	2S(79.9663)	Q5ZPR3	CD276_HUMAN	CD276	CD276 antigen
45220	34235.6	24682.1	39094.4	30874.8	40503.3	55283	26339.1	37976.3	45062.8	15189.8	494	521	QSC[57.0215]EEENAGAEDQDGEGEGS[79.9663]KTALQPLK	sp|Q5ZPR3|CD276_HUMAN	QSCEEENAGAEDQDGEGEGSKTALQPLK	K	H	28	2,3	20S(79.9663),3C(57.0215)	Q5ZPR3	CD276_HUMAN	CD276	CD276 antigen
NaN	55506.3	NaN	80070.6	85191.9	76922.1	NaN	NaN	NaN	NaN	NaN	515	534	TALQPLKHSDS[79.9663]KEDDGQEIA	sp|Q5ZPR3|CD276_HUMAN	TALQPLKHSDSKEDDGQEIA	K	-	20	2,3	11S(79.9663)	Q5ZPR3	CD276_HUMAN	CD276	CD276 antigen
196945	202408	189667	205718	225359	235875	288182	359624	412374	418617	442895	515	534	TALQPLKHS[79.9663]DSKEDDGQEIA	sp|Q5ZPR3|CD276_HUMAN	TALQPLKHSDSKEDDGQEIA	K	-	20	2,3	9S(79.9663)	Q5ZPR3	CD276_HUMAN	CD276	CD276 antigen
10690.8	22458.6	22422.2	26578.4	22053.1	31410.1	26160.8	25530.5	35541.4	34550.8	28622.1	515	534	TALQPLKHS[79.9663]DS[79.9663]KEDDGQEIA	sp|Q5ZPR3|CD276_HUMAN	TALQPLKHSDSKEDDGQEIA	K	-	20	2	11S(79.9663),9S(79.9663)	Q5ZPR3	CD276_HUMAN	CD276	CD276 antigen
NaN	NaN	NaN	NaN	NaN	NaN	NaN	NaN	NaN	NaN	24391.6	164	209	ELEVTDDGETHEAQDDSETVLAGPTS[79.9663]PIPSLGNVSETASGSVTQPK	sp|Q9Y5K6|CD2AP_HUMAN	ELEVTDDGETHEAQDDSETVLAGPTSPIPSLGNVSETASGSVTQPK	K	K	46	3	26S(79.9663)	Q9Y5K6	CD2AP_HUMAN	CD2AP	CD2-associated protein
40417.1	38536.2	38575.8	49649.1	47574.8	25839.3	27464.1	29040.5	35545.8	33320.7	26221.1	505	517	FNGGHS[79.9663]PTHSPEK	sp|Q9Y5K6|CD2AP_HUMAN	FNGGHSPTHSPEK	R	I	13	2,3	6S(79.9663)	Q9Y5K6	CD2AP_HUMAN	CD2AP	CD2-associated protein
NaN	NaN	NaN	NaN	NaN	NaN	NaN	NaN	NaN	NaN	NaN	505	517	FNGGHS[79.9663]PT[79.9663]HSPEK	sp|Q9Y5K6|CD2AP_HUMAN	FNGGHSPTHSPEK	R	I	13	3	6S(79.9663),8T(79.9663)	Q9Y5K6	CD2AP_HUMAN	CD2AP	CD2-associated protein
111068	105608	89573.6	59975.7	65496	63483.4	107146	84380.9	102745	110897	171570	458	467	S[79.9663]VDFDSLTVR	sp|Q9Y5K6|CD2AP_HUMAN	SVDFDSLTVR	K	T	10	2	1S(79.9663)	Q9Y5K6	CD2AP_HUMAN	CD2AP	CD2-associated protein
NaN	NaN	NaN	39319.6	NaN	NaN	NaN	NaN	NaN	NaN	NaN	189	198	GPGQPS[79.9663]SPQR	sp|O95400|CD2B2_HUMAN	GPGQPSSPQR	K	L	10	2	6S(79.9663)	O95400	CD2B2_HUMAN	CD2BP2	CD2 antigen cytoplasmic tail-binding protein 2
537980	548910	479968	426884	468338	482981	480619	385963	408270	404323	357173	45	62	HSLDS[79.9663]DEEEDDDDGGSSK	sp|O95400|CD2B2_HUMAN	HSLDSDEEEDDDDGGSSK	K	Y	18	2	5S(79.9663)	O95400	CD2B2_HUMAN	CD2BP2	CD2 antigen cytoplasmic tail-binding protein 2
18060.2	27189	23469.7	NaN	NaN	NaN	NaN	334587	NaN	NaN	NaN	45	62	HS[79.9663]LDSDEEEDDDDGGSSK	sp|O95400|CD2B2_HUMAN	HSLDSDEEEDDDDGGSSK	K	Y	18	2	2S(79.9663)	O95400	CD2B2_HUMAN	CD2BP2	CD2 antigen cytoplasmic tail-binding protein 2
431292	432504	NaN	480705	585016	631300	686031	NaN	395139	417592	NaN	188	198	KGPGQPSS[79.9663]PQR	sp|O95400|CD2B2_HUMAN	KGPGQPSSPQR	R	L	11	2	8S(79.9663)	O95400	CD2B2_HUMAN	CD2BP2	CD2 antigen cytoplasmic tail-binding protein 2
NaN	24806.6	25584.2	NaN	39019.1	36881.1	NaN	15632.9	36561.6	57180.2	14926.7	188	201	KGPGQPSS[79.9663]PQRLDR	sp|O95400|CD2B2_HUMAN	KGPGQPSSPQRLDR	R	L	14	3	8S(79.9663)	O95400	CD2B2_HUMAN	CD2BP2	CD2 antigen cytoplasmic tail-binding protein 2
391458	455671	463199	NaN	560152	622607	702620	363239	402490	NaN	358119	188	198	KGPGQPS[79.9663]SPQR	sp|O95400|CD2B2_HUMAN	KGPGQPSSPQR	R	L	11	2	7S(79.9663)	O95400	CD2B2_HUMAN	CD2BP2	CD2 antigen cytoplasmic tail-binding protein 2
NaN	NaN	25198.1	40007.9	NaN	NaN	21680.8	NaN	NaN	59079.3	NaN	188	201	KGPGQPS[79.9663]SPQRLDR	sp|O95400|CD2B2_HUMAN	KGPGQPSSPQRLDR	R	L	14	3	7S(79.9663)	O95400	CD2B2_HUMAN	CD2BP2	CD2 antigen cytoplasmic tail-binding protein 2
41943.9	NaN	38984.2	54617.5	38627.6	39782.4	NaN	64285.5	51684.8	37827.9	35272.6	250	262	EVEVEYSTVAS[79.9663]PR	sp|Q9UGN4|CLM8_HUMAN	EVEVEYSTVASPR	R	E	13	2	11S(79.9663)	Q9UGN4	CLM8_HUMAN	CD300A	CMRF35-like molecule 8
NaN	NaN	NaN	NaN	NaN	42408.2	NaN	NaN	NaN	NaN	NaN	250	262	EVEVEYST[79.9663]VASPR	sp|Q9UGN4|CLM8_HUMAN	EVEVEYSTVASPR	R	E	13	2	8T(79.9663)	Q9UGN4	CLM8_HUMAN	CD300A	CMRF35-like molecule 8
41939	52600.3	39429	NaN	NaN	NaN	39038.9	63586.8	NaN	NaN	NaN	250	262	EVEVEY[79.9663]STVASPR	sp|Q9UGN4|CLM8_HUMAN	EVEVEYSTVASPR	R	E	13	2	6Y(79.9663)	Q9UGN4	CLM8_HUMAN	CD300A	CMRF35-like molecule 8
NaN	NaN	NaN	NaN	NaN	19254.3	20333.8	NaN	NaN	NaN	NaN	277	290	GPEEPTEY[79.9663]STISRP	sp|Q8TDQ1|CLM1_HUMAN	GPEEPTEYSTISRP	R	-	14	2	8Y(79.9663)	Q8TDQ1	CLM1_HUMAN	CD300LF	CMRF35-like molecule 1
NaN	NaN	NaN	NaN	NaN	3787.55	NaN	NaN	NaN	NaN	NaN	224	244	LSSAQVDQVEVEY[79.9663]VTMASLPK	sp|Q8TDQ1|CLM1_HUMAN	LSSAQVDQVEVEYVTMASLPK	K	E	21	2	13Y(79.9663)	Q8TDQ1	CLM1_HUMAN	CD300LF	CMRF35-like molecule 1
22204.9	NaN	21777.5	NaN	1649.95	NaN	NaN	16718.3	24724.8	28404.5	19840.4	316	352	LHGPTETSSC[57.0215]SGAAPTVEMDEELHY[79.9663]ASLNFHGMNPSK	sp|P20138|CD33_HUMAN	LHGPTETSSCSGAAPTVEMDEELHYASLNFHGMNPSK	K	D	37	4	10C(57.0215),25Y(79.9663)	P20138	CD33_HUMAN	CD33	Myeloid cell surface antigen CD33
NaN	28398.3	NaN	NaN	NaN	NaN	NaN	NaN	NaN	NaN	NaN	316	352	LHGPTETSSC[57.0215]SGAAPT[79.9663]VEMDEELHYASLNFHGMNPSK	sp|P20138|CD33_HUMAN	LHGPTETSSCSGAAPTVEMDEELHYASLNFHGMNPSK	K	D	37	4	10C(57.0215),16T(79.9663)	P20138	CD33_HUMAN	CD33	Myeloid cell surface antigen CD33
NaN	NaN	21596.1	NaN	NaN	NaN	NaN	13834.9	NaN	NaN	NaN	316	352	LHGPTETSSC[57.0215]SGAAPT[79.9663]VEMDEELHY[79.9663]ASLNFHGMNPSK	sp|P20138|CD33_HUMAN	LHGPTETSSCSGAAPTVEMDEELHYASLNFHGMNPSK	K	D	37	4	10C(57.0215),16T(79.9663),25Y(79.9663)	P20138	CD33_HUMAN	CD33	Myeloid cell surface antigen CD33
NaN	NaN	20872.7	NaN	NaN	NaN	NaN	NaN	19778	29813.1	14311	316	352	LHGPTETSSC[57.0215]S[79.9663]GAAPT[79.9663]VEMDEELHYASLNFHGMNPSK	sp|P20138|CD33_HUMAN	LHGPTETSSCSGAAPTVEMDEELHYASLNFHGMNPSK	K	D	37	4	10C(57.0215),11S(79.9663),16T(79.9663)	P20138	CD33_HUMAN	CD33	Myeloid cell surface antigen CD33
NaN	NaN	NaN	NaN	NaN	NaN	NaN	NaN	NaN	31433	NaN	316	352	LHGPTETSS[79.9663]C[57.0215]SGAAPTVEMDEELHYASLNFHGMNPSK	sp|P20138|CD33_HUMAN	LHGPTETSSCSGAAPTVEMDEELHYASLNFHGMNPSK	K	D	37	4	10C(57.0215),9S(79.9663)	P20138	CD33_HUMAN	CD33	Myeloid cell surface antigen CD33
NaN	NaN	NaN	NaN	NaN	NaN	NaN	NaN	NaN	NaN	NaN	316	352	LHGPTETSS[79.9663]C[57.0215]SGAAPT[79.9663]VEMDEELHYASLNFHGMNPSK	sp|P20138|CD33_HUMAN	LHGPTETSSCSGAAPTVEMDEELHYASLNFHGMNPSK	K	D	37	4	10C(57.0215),16T(79.9663),9S(79.9663)	P20138	CD33_HUMAN	CD33	Myeloid cell surface antigen CD33
NaN	6460.68	12148	NaN	NaN	NaN	NaN	NaN	10986.9	19650.1	6597.56	316	352	LHGPTETSS[79.9663]C[57.0215]S[79.9663]GAAPT[79.9663]VEMDEELHYASLNFHGMNPSK	sp|P20138|CD33_HUMAN	LHGPTETSSCSGAAPTVEMDEELHYASLNFHGMNPSK	K	D	37	4	10C(57.0215),11S(79.9663),16T(79.9663),9S(79.9663)	P20138	CD33_HUMAN	CD33	Myeloid cell surface antigen CD33
NaN	NaN	NaN	NaN	NaN	NaN	NaN	15604	21110.5	NaN	16967.5	316	352	LHGPTETS[79.9663]SC[57.0215]S[79.9663]GAAPTVEMDEELHYASLNFHGMNPSK	sp|P20138|CD33_HUMAN	LHGPTETSSCSGAAPTVEMDEELHYASLNFHGMNPSK	K	D	37	4	10C(57.0215),11S(79.9663),8S(79.9663)	P20138	CD33_HUMAN	CD33	Myeloid cell surface antigen CD33
NaN	22147.6	21444.1	NaN	NaN	NaN	NaN	NaN	NaN	NaN	9850.46	316	352	LHGPTETS[79.9663]S[79.9663]C[57.0215]SGAAPTVEMDEELHYASLNFHGMNPSK	sp|P20138|CD33_HUMAN	LHGPTETSSCSGAAPTVEMDEELHYASLNFHGMNPSK	K	D	37	4	10C(57.0215),8S(79.9663),9S(79.9663)	P20138	CD33_HUMAN	CD33	Myeloid cell surface antigen CD33
NaN	NaN	NaN	NaN	NaN	NaN	NaN	NaN	NaN	NaN	NaN	316	352	LHGPTETS[79.9663]S[79.9663]C[57.0215]S[79.9663]GAAPTVEMDEELHYASLNFHGMNPSK	sp|P20138|CD33_HUMAN	LHGPTETSSCSGAAPTVEMDEELHYASLNFHGMNPSK	K	D	37	4	10C(57.0215),11S(79.9663),8S(79.9663),9S(79.9663)	P20138	CD33_HUMAN	CD33	Myeloid cell surface antigen CD33
NaN	NaN	17156.7	NaN	NaN	NaN	NaN	16389.4	NaN	NaN	NaN	316	352	LHGPTET[79.9663]SSC[57.0215]S[79.9663]GAAPTVEMDEELHYASLNFHGMNPSK	sp|P20138|CD33_HUMAN	LHGPTETSSCSGAAPTVEMDEELHYASLNFHGMNPSK	K	D	37	4	10C(57.0215),11S(79.9663),7T(79.9663)	P20138	CD33_HUMAN	CD33	Myeloid cell surface antigen CD33
NaN	NaN	NaN	NaN	NaN	NaN	NaN	NaN	NaN	NaN	NaN	316	352	LHGPTET[79.9663]S[79.9663]SC[57.0215]SGAAPTVEMDEELHYASLNFHGMNPSK	sp|P20138|CD33_HUMAN	LHGPTETSSCSGAAPTVEMDEELHYASLNFHGMNPSK	K	D	37	4	10C(57.0215),7T(79.9663),8S(79.9663)	P20138	CD33_HUMAN	CD33	Myeloid cell surface antigen CD33
NaN	NaN	NaN	NaN	NaN	NaN	NaN	NaN	NaN	15407	NaN	316	352	LHGPT[79.9663]ET[79.9663]S[79.9663]SC[57.0215]SGAAPTVEMDEELHYASLNFHGMNPSK	sp|P20138|CD33_HUMAN	LHGPTETSSCSGAAPTVEMDEELHYASLNFHGMNPSK	K	D	37	4	10C(57.0215),5T(79.9663),7T(79.9663),8S(79.9663)	P20138	CD33_HUMAN	CD33	Myeloid cell surface antigen CD33
406689	373314	387927	NaN	NaN	9461.21	NaN	568407	633261	590616	546344	297	309	NDTHPTTGSAS[79.9663]PK	sp|P20138|CD33_HUMAN	NDTHPTTGSASPK	R	H	13	2	11S(79.9663)	P20138	CD33_HUMAN	CD33	Myeloid cell surface antigen CD33
NaN	NaN	NaN	NaN	NaN	NaN	NaN	567421	608037	NaN	NaN	297	309	NDTHPTTGS[79.9663]ASPK	sp|P20138|CD33_HUMAN	NDTHPTTGSASPK	R	H	13	2	9S(79.9663)	P20138	CD33_HUMAN	CD33	Myeloid cell surface antigen CD33
NaN	NaN	NaN	NaN	NaN	NaN	NaN	NaN	NaN	NaN	NaN	297	309	NDTHPTT[79.9663]GSASPK	sp|P20138|CD33_HUMAN	NDTHPTTGSASPK	R	H	13	2	7T(79.9663)	P20138	CD33_HUMAN	CD33	Myeloid cell surface antigen CD33
NaN	NaN	NaN	NaN	4095.85	NaN	NaN	NaN	NaN	11691.4	NaN	297	309	NDTHPT[79.9663]TGSASPK	sp|P20138|CD33_HUMAN	NDTHPTTGSASPK	R	H	13	2	6T(79.9663)	P20138	CD33_HUMAN	CD33	Myeloid cell surface antigen CD33
NaN	NaN	NaN	NaN	NaN	NaN	NaN	NaN	NaN	592447	NaN	297	309	NDT[79.9663]HPTTGSASPK	sp|P20138|CD33_HUMAN	NDTHPTTGSASPK	R	H	13	2	3T(79.9663)	P20138	CD33_HUMAN	CD33	Myeloid cell surface antigen CD33
37185.8	NaN	NaN	NaN	NaN	NaN	NaN	NaN	NaN	195243	NaN	127	144	YSYKSPQLS[79.9663]VHVT[79.9663]DLTHR	sp|P20138|CD33_HUMAN	YSYKSPQLSVHVTDLTHR	K	P	18	3	13T(79.9663),9S(79.9663)	P20138	CD33_HUMAN	CD33	Myeloid cell surface antigen CD33
92187.1	NaN	NaN	NaN	NaN	NaN	NaN	89465.9	NaN	131038	NaN	369	386	TYLDIEPIT[79.9663]GFT[79.9663]LQFAKR	sp|P16671|CD36_HUMAN	TYLDIEPITGFTLQFAKR	R	L	18	2	12T(79.9663),9T(79.9663)	P16671	CD36_HUMAN	CD36	Platelet glycoprotein 4
26379.7	NaN	NaN	NaN	NaN	NaN	NaN	NaN	NaN	25800.2	NaN	268	276	ES[79.9663]RISVQER	sp|P25942|TNR5_HUMAN	ESRISVQER	K	Q	9	2	2S(79.9663)	P25942	TNR5_HUMAN	CD40	Tumor necrosis factor receptor superfamily member 5
47862.8	336392	39001.1	33332.7	210331	27966.7	32496.5	26929.8	28229.9	31017.4	NaN	716	731	ESS[79.9663]ETPDQFMTADETR	sp|P16070|CD44_HUMAN	ESSETPDQFMTADETR	K	N	16	2	3S(79.9663)	P16070	CD44_HUMAN	CD44	CD44 antigen
372724	348456	327658	197014	NaN	252061	376695	322599	337443	271382	411833	716	731	ES[79.9663]SETPDQFMTADETR	sp|P16070|CD44_HUMAN	ESSETPDQFMTADETR	K	N	16	2	2S(79.9663)	P16070	CD44_HUMAN	CD44	CD44 antigen
42407.8	31306.4	27405.2	23137.5	18369.2	16471.5	38545.7	25283.8	26609.2	28343	23600.7	716	731	ES[79.9663]SETPDQFM[15.9949]TADETR	sp|P16070|CD44_HUMAN	ESSETPDQFMTADETR	K	N	16	2	10M(15.9949),2S(79.9663)	P16070	CD44_HUMAN	CD44	CD44 antigen
NaN	25927.6	28454.7	34904.1	39658	34273.2	41954.3	19286.5	25991.3	30208.7	18702.9	681	694	KLVINS[79.9663]GNGAVEDR	sp|P16070|CD44_HUMAN	KLVINSGNGAVEDR	K	K	14	2	6S(79.9663)	P16070	CD44_HUMAN	CD44	CD44 antigen
1434030	1381910	1506760	774539	340277	803772	971498	1439640	97603.5	1047130	1141030	695	715	KPSGLNGEASKS[79.9663]QEMVHLVNK	sp|P16070|CD44_HUMAN	KPSGLNGEASKSQEMVHLVNK	R	E	21	2,3,4	12S(79.9663)	P16070	CD44_HUMAN	CD44	CD44 antigen
64822.8	68716.9	71069.1	31652.9	26697.3	33304.9	59603.3	59587.9	NaN	55516.7	NaN	695	715	KPSGLNGEASKS[79.9663]QEM[15.9949]VHLVNK	sp|P16070|CD44_HUMAN	KPSGLNGEASKSQEMVHLVNK	R	E	21	2,3,4	12S(79.9663),15M(15.9949)	P16070	CD44_HUMAN	CD44	CD44 antigen
NaN	NaN	698474	NaN	395536	NaN	NaN	NaN	891870	NaN	44658.1	695	715	KPSGLNGEAS[79.9663]KSQEMVHLVNK	sp|P16070|CD44_HUMAN	KPSGLNGEASKSQEMVHLVNK	R	E	21	2,3,4	10S(79.9663)	P16070	CD44_HUMAN	CD44	CD44 antigen
NaN	48564.8	NaN	NaN	NaN	28041.2	NaN	NaN	NaN	53455.2	48079.2	695	715	KPSGLNGEAS[79.9663]KSQEM[15.9949]VHLVNK	sp|P16070|CD44_HUMAN	KPSGLNGEASKSQEMVHLVNK	R	E	21	3,4	10S(79.9663),15M(15.9949)	P16070	CD44_HUMAN	CD44	CD44 antigen
220420	NaN	73382.4	NaN	110116	167247	61773	372322	171160	NaN	198816	695	715	KPSGLNGEAS[79.9663]KS[79.9663]QEMVHLVNK	sp|P16070|CD44_HUMAN	KPSGLNGEASKSQEMVHLVNK	R	E	21	2,3,4	10S(79.9663),12S(79.9663)	P16070	CD44_HUMAN	CD44	CD44 antigen
39060.2	NaN	40398	NaN	NaN	NaN	NaN	NaN	44421	NaN	20183.5	695	715	KPSGLNGEAS[79.9663]KS[79.9663]QEM[15.9949]VHLVNK	sp|P16070|CD44_HUMAN	KPSGLNGEASKSQEMVHLVNK	R	E	21	3	10S(79.9663),12S(79.9663),15M(15.9949)	P16070	CD44_HUMAN	CD44	CD44 antigen
NaN	NaN	380884	298589	158643	149061	339572	514930	457851	430075	429195	695	705	KPS[79.9663]GLNGEASK	sp|P16070|CD44_HUMAN	KPSGLNGEASK	R	S	11	2	3S(79.9663)	P16070	CD44_HUMAN	CD44	CD44 antigen
NaN	NaN	NaN	NaN	NaN	NaN	NaN	NaN	NaN	NaN	NaN	695	715	KPS[79.9663]GLNGEASKSQEMVHLVNK	sp|P16070|CD44_HUMAN	KPSGLNGEASKSQEMVHLVNK	R	E	21	2,3,4	3S(79.9663)	P16070	CD44_HUMAN	CD44	CD44 antigen
NaN	NaN	NaN	NaN	NaN	NaN	NaN	NaN	NaN	NaN	NaN	695	715	KPS[79.9663]GLNGEASKSQEM[15.9949]VHLVNK	sp|P16070|CD44_HUMAN	KPSGLNGEASKSQEMVHLVNK	R	E	21	3	15M(15.9949),3S(79.9663)	P16070	CD44_HUMAN	CD44	CD44 antigen
266065	665593	1586030	270320	201603	459947	225823	632089	1188720	542596	314029	695	715	KPS[79.9663]GLNGEASKS[79.9663]QEMVHLVNK	sp|P16070|CD44_HUMAN	KPSGLNGEASKSQEMVHLVNK	R	E	21	2,3,4	12S(79.9663),3S(79.9663)	P16070	CD44_HUMAN	CD44	CD44 antigen
NaN	32253.9	17606.3	12066.8	NaN	14828.2	NaN	NaN	40736.6	39836.3	28723.7	695	715	KPS[79.9663]GLNGEASKS[79.9663]QEM[15.9949]VHLVNK	sp|P16070|CD44_HUMAN	KPSGLNGEASKSQEMVHLVNK	R	E	21	3	12S(79.9663),15M(15.9949),3S(79.9663)	P16070	CD44_HUMAN	CD44	CD44 antigen
744741	579304	629596	331635	346226	375695	338375	684881	528456	3682030	1044630	695	715	KPS[79.9663]GLNGEAS[79.9663]KSQEMVHLVNK	sp|P16070|CD44_HUMAN	KPSGLNGEASKSQEMVHLVNK	R	E	21	2,3,4	10S(79.9663),3S(79.9663)	P16070	CD44_HUMAN	CD44	CD44 antigen
36188.1	14152.1	37055.5	NaN	13660.3	NaN	21011.5	11828.1	72325.2	65961.4	32353.6	695	715	KPS[79.9663]GLNGEAS[79.9663]KSQEM[15.9949]VHLVNK	sp|P16070|CD44_HUMAN	KPSGLNGEASKSQEMVHLVNK	R	E	21	3	10S(79.9663),15M(15.9949),3S(79.9663)	P16070	CD44_HUMAN	CD44	CD44 antigen
26374.1	6415.21	7600.4	NaN	17049.9	25407.2	24300.1	NaN	162124	34659.9	35016.1	682	705	LVINSGNGAVEDRKPS[79.9663]GLNGEASK	sp|P16070|CD44_HUMAN	LVINSGNGAVEDRKPSGLNGEASK	K	S	24	2,3,4	16S(79.9663)	P16070	CD44_HUMAN	CD44	CD44 antigen
81543.6	74168.2	67850.5	77846.8	73243	86171.5	105217	69438.1	62379.6	60157.5	65969.6	682	694	LVINS[79.9663]GNGAVEDR	sp|P16070|CD44_HUMAN	LVINSGNGAVEDR	K	K	13	2	5S(79.9663)	P16070	CD44_HUMAN	CD44	CD44 antigen
NaN	3108	NaN	NaN	26357.8	NaN	NaN	NaN	NaN	NaN	NaN	682	705	LVINS[79.9663]GNGAVEDRKPSGLNGEASK	sp|P16070|CD44_HUMAN	LVINSGNGAVEDRKPSGLNGEASK	K	S	24	3	5S(79.9663)	P16070	CD44_HUMAN	CD44	CD44 antigen
NaN	NaN	NaN	NaN	NaN	NaN	NaN	NaN	NaN	NaN	NaN	696	715	PSGLNGEASKS[79.9663]QEMVHLVNK	sp|P16070|CD44_HUMAN	PSGLNGEASKSQEMVHLVNK	K	E	20	3	11S(79.9663)	P16070	CD44_HUMAN	CD44	CD44 antigen
74541.9	NaN	NaN	NaN	25051.9	NaN	NaN	NaN	NaN	NaN	4144.41	706	731	SQEMVHLVNKESSET[79.9663]PDQFMTADETR	sp|P16070|CD44_HUMAN	SQEMVHLVNKESSETPDQFMTADETR	K	N	26	2,3	15T(79.9663)	P16070	CD44_HUMAN	CD44	CD44 antigen
61712.6	97322.2	116150	25420.7	133944	111614	NaN	15552	140582	167942	111441	706	731	SQEMVHLVNKESS[79.9663]ETPDQFMTADETR	sp|P16070|CD44_HUMAN	SQEMVHLVNKESSETPDQFMTADETR	K	N	26	2,3	13S(79.9663)	P16070	CD44_HUMAN	CD44	CD44 antigen
127851	135963	124367	134531	140866	144009	212456	117731	118870	161936	139335	706	731	SQEMVHLVNKES[79.9663]SETPDQFMTADETR	sp|P16070|CD44_HUMAN	SQEMVHLVNKESSETPDQFMTADETR	K	N	26	2,3	12S(79.9663)	P16070	CD44_HUMAN	CD44	CD44 antigen
7305660	6318860	5708870	2917570	2645280	2820400	3463040	4203240	3543330	3042580	3397700	706	715	S[79.9663]QEMVHLVNK	sp|P16070|CD44_HUMAN	SQEMVHLVNK	K	E	10	2,3	1S(79.9663)	P16070	CD44_HUMAN	CD44	CD44 antigen
NaN	NaN	NaN	NaN	NaN	NaN	NaN	NaN	NaN	NaN	NaN	706	731	S[79.9663]QEMVHLVNKESSETPDQFMTADETR	sp|P16070|CD44_HUMAN	SQEMVHLVNKESSETPDQFMTADETR	K	N	26	2,3	1S(79.9663)	P16070	CD44_HUMAN	CD44	CD44 antigen
NaN	NaN	38825.4	13941.2	9279.64	12762.6	NaN	24047.2	19059.2	22053.5	NaN	706	731	S[79.9663]QEMVHLVNKESS[79.9663]ETPDQFMTADETR	sp|P16070|CD44_HUMAN	SQEMVHLVNKESSETPDQFMTADETR	K	N	26	3	13S(79.9663),1S(79.9663)	P16070	CD44_HUMAN	CD44	CD44 antigen
50046.4	44474.9	38209.1	22772.6	11174.2	NaN	17082.4	23751.9	NaN	20439.3	16147.4	706	731	S[79.9663]QEMVHLVNKES[79.9663]SETPDQFMTADETR	sp|P16070|CD44_HUMAN	SQEMVHLVNKESSETPDQFMTADETR	K	N	26	3	12S(79.9663),1S(79.9663)	P16070	CD44_HUMAN	CD44	CD44 antigen
190319	124517	148476	62238.9	43066.2	43552.8	76023.6	84553.6	83802.1	68272.4	70481.2	706	715	S[79.9663]QEM[15.9949]VHLVNK	sp|P16070|CD44_HUMAN	SQEMVHLVNK	K	E	10	2	1S(79.9663),4M(15.9949)	P16070	CD44_HUMAN	CD44	CD44 antigen
NaN	NaN	NaN	NaN	NaN	NaN	NaN	NaN	NaN	NaN	NaN	163	186	TNPEDIYPSNPTDDDVSSGSSS[79.9663]ER	sp|P16070|CD44_HUMAN	TNPEDIYPSNPTDDDVSSGSSSER	R	S	24	2	22S(79.9663)	P16070	CD44_HUMAN	CD44	CD44 antigen
NaN	174995	NaN	222295	NaN	NaN	714408	328807	NaN	NaN	NaN	163	186	TNPEDIYPSNPTDDDVSSGSS[79.9663]SER	sp|P16070|CD44_HUMAN	TNPEDIYPSNPTDDDVSSGSSSER	R	S	24	2	21S(79.9663)	P16070	CD44_HUMAN	CD44	CD44 antigen
294728	285352	279263	495245	484299	557918	724560	387403	357542	408991	424408	163	186	TNPEDIYPSNPTDDDVSSGS[79.9663]SSER	sp|P16070|CD44_HUMAN	TNPEDIYPSNPTDDDVSSGSSSER	R	S	24	2	20S(79.9663)	P16070	CD44_HUMAN	CD44	CD44 antigen
NaN	NaN	NaN	NaN	NaN	NaN	NaN	55855.4	NaN	NaN	NaN	163	186	TNPEDIYPSNPTDDDVSSGS[79.9663]S[79.9663]SER	sp|P16070|CD44_HUMAN	TNPEDIYPSNPTDDDVSSGSSSER	R	S	24	2	20S(79.9663),21S(79.9663)	P16070	CD44_HUMAN	CD44	CD44 antigen
190834	NaN	NaN	389351	NaN	NaN	NaN	231945	NaN	NaN	NaN	163	186	TNPEDIYPSNPTDDDVSS[79.9663]GSSSER	sp|P16070|CD44_HUMAN	TNPEDIYPSNPTDDDVSSGSSSER	R	S	24	2	18S(79.9663)	P16070	CD44_HUMAN	CD44	CD44 antigen
NaN	NaN	214335	NaN	98580.2	192324	NaN	362276	385685	NaN	379426	163	186	TNPEDIYPSNPTDDDVS[79.9663]SGSSSER	sp|P16070|CD44_HUMAN	TNPEDIYPSNPTDDDVSSGSSSER	R	S	24	2	17S(79.9663)	P16070	CD44_HUMAN	CD44	CD44 antigen
NaN	NaN	NaN	NaN	NaN	NaN	NaN	NaN	NaN	NaN	NaN	163	186	TNPEDIYPSNPTDDDVS[79.9663]SGSS[79.9663]SER	sp|P16070|CD44_HUMAN	TNPEDIYPSNPTDDDVSSGSSSER	R	S	24	2	17S(79.9663),21S(79.9663)	P16070	CD44_HUMAN	CD44	CD44 antigen
44999.6	NaN	NaN	82433.5	NaN	NaN	97981.9	NaN	NaN	NaN	49878	163	186	TNPEDIYPSNPTDDDVS[79.9663]SGS[79.9663]SSER	sp|P16070|CD44_HUMAN	TNPEDIYPSNPTDDDVSSGSSSER	R	S	24	2	17S(79.9663),20S(79.9663)	P16070	CD44_HUMAN	CD44	CD44 antigen
52570.7	55450.8	60021.9	85874.6	79994	88108.4	115018	37818.8	46772.8	59729.4	44090.3	163	186	TNPEDIYPSNPTDDDVS[79.9663]S[79.9663]GSSSER	sp|P16070|CD44_HUMAN	TNPEDIYPSNPTDDDVSSGSSSER	R	S	24	2	17S(79.9663),18S(79.9663)	P16070	CD44_HUMAN	CD44	CD44 antigen
NaN	NaN	279088	NaN	NaN	NaN	NaN	NaN	NaN	112062	NaN	163	186	TNPEDIYPSNPT[79.9663]DDDVSSGSSSER	sp|P16070|CD44_HUMAN	TNPEDIYPSNPTDDDVSSGSSSER	R	S	24	2	12T(79.9663)	P16070	CD44_HUMAN	CD44	CD44 antigen
NaN	NaN	NaN	NaN	NaN	NaN	NaN	NaN	NaN	NaN	NaN	163	186	TNPEDIYPSNPT[79.9663]DDDVSSGS[79.9663]SSER	sp|P16070|CD44_HUMAN	TNPEDIYPSNPTDDDVSSGSSSER	R	S	24	2	12T(79.9663),20S(79.9663)	P16070	CD44_HUMAN	CD44	CD44 antigen
NaN	53330.9	NaN	NaN	NaN	NaN	NaN	NaN	NaN	64422.3	NaN	163	186	TNPEDIYPSNPT[79.9663]DDDVS[79.9663]SGSSSER	sp|P16070|CD44_HUMAN	TNPEDIYPSNPTDDDVSSGSSSER	R	S	24	2	12T(79.9663),17S(79.9663)	P16070	CD44_HUMAN	CD44	CD44 antigen
NaN	NaN	NaN	NaN	NaN	NaN	NaN	24273	NaN	NaN	NaN	163	186	TNPEDIYPS[79.9663]NPTDDDVSSGSSSER	sp|P16070|CD44_HUMAN	TNPEDIYPSNPTDDDVSSGSSSER	R	S	24	2	9S(79.9663)	P16070	CD44_HUMAN	CD44	CD44 antigen
NaN	53038.8	NaN	83670.8	48518.5	NaN	NaN	NaN	NaN	NaN	13432.1	163	186	TNPEDIYPS[79.9663]NPT[79.9663]DDDVSSGSSSER	sp|P16070|CD44_HUMAN	TNPEDIYPSNPTDDDVSSGSSSER	R	S	24	2	12T(79.9663),9S(79.9663)	P16070	CD44_HUMAN	CD44	CD44 antigen
NaN	NaN	NaN	NaN	NaN	NaN	NaN	NaN	NaN	NaN	NaN	22	35	DLIS[79.9663]NNEQLPMLGR	sp|P04233|HG2A_HUMAN	DLISNNEQLPMLGR	R	R	14	2	4S(79.9663)	P04233	HG2A_HUMAN	CD74	HLA class II histocompatibility antigen gamma chain
NaN	44376.4	NaN	38003.5	40922.3	37160.8	37811.8	NaN	NaN	NaN	49055.9	81	94	LT[79.9663]VTSQNLQLENLR	sp|P04233|HG2A_HUMAN	LTVTSQNLQLENLR	K	M	14	2	2T(79.9663)	P04233	HG2A_HUMAN	CD74	HLA class II histocompatibility antigen gamma chain
11509.7	15859.7	20120	NaN	3906.11	6886.88	9826.18	22628.7	39577.8	53212.1	23129	8	21	S[79.9663]C[57.0215]REDQKPVMDDQR	sp|P04233|HG2A_HUMAN	SCREDQKPVMDDQR	R	D	14	3	1S(79.9663),2C(57.0215)	P04233	HG2A_HUMAN	CD74	HLA class II histocompatibility antigen gamma chain
41954.1	36711.6	33559.9	20688	9751.11	10809.3	NaN	NaN	NaN	34640.7	NaN	309	324	EEPVNTVY[79.9663]SEVQFADK	sp|Q9UIB8|SLAF5_HUMAN	EEPVNTVYSEVQFADK	K	M	16	2	8Y(79.9663)	Q9UIB8	SLAF5_HUMAN	CD84	SLAM family member 5
NaN	NaN	NaN	NaN	NaN	NaN	27363.6	32171.2	27916.7	33105.1	35073.4	309	324	EEPVNT[79.9663]VYSEVQFADK	sp|Q9UIB8|SLAF5_HUMAN	EEPVNTVYSEVQFADK	K	M	16	2	6T(79.9663)	Q9UIB8	SLAF5_HUMAN	CD84	SLAM family member 5
NaN	NaN	NaN	NaN	NaN	93780	NaN	NaN	NaN	NaN	NaN	256	275	IFPEGSC[57.0215]LNT[79.9663]FTKNPYAAS[79.9663]K	sp|Q9UIB8|SLAF5_HUMAN	IFPEGSCLNTFTKNPYAASK	R	K	20	2	10T(79.9663),19S(79.9663),7C(57.0215)	Q9UIB8	SLAF5_HUMAN	CD84	SLAM family member 5
237205	270266	245655	103491	110831	137016	249988	251012	282685	320404	311530	295	303	IY[79.9663]DEILQSK	sp|Q9UIB8|SLAF5_HUMAN	IYDEILQSK	R	V	9	2	2Y(79.9663)	Q9UIB8	SLAF5_HUMAN	CD84	SLAM family member 5
42139.3	49663.8	39389.6	23796	19583.5	22207.9	NaN	39442.7	48739	60081.1	44128.1	277	286	TIY[79.9663]TYIMASR	sp|Q9UIB8|SLAF5_HUMAN	TIYTYIMASR	K	N	10	2	3Y(79.9663)	Q9UIB8	SLAF5_HUMAN	CD84	SLAM family member 5
NaN	NaN	NaN	NaN	NaN	NaN	30208.9	NaN	NaN	NaN	52870	277	286	T[79.9663]IYTYIMASR	sp|Q9UIB8|SLAF5_HUMAN	TIYTYIMASR	K	N	10	2	1T(79.9663)	Q9UIB8	SLAF5_HUMAN	CD84	SLAM family member 5
168674	NaN	NaN	NaN	28896.7	137851	64373.6	NaN	314125	100351	80868.7	304	324	VLPSKEEPVNTVYS[79.9663]EVQFADK	sp|Q9UIB8|SLAF5_HUMAN	VLPSKEEPVNTVYSEVQFADK	K	M	21	2,3	14S(79.9663)	Q9UIB8	SLAF5_HUMAN	CD84	SLAM family member 5
195213	306413	321243	138815	119323	146695	311131	318964	381811	578158	319305	304	324	VLPSKEEPVNTVY[79.9663]SEVQFADK	sp|Q9UIB8|SLAF5_HUMAN	VLPSKEEPVNTVYSEVQFADK	K	M	21	2,3	13Y(79.9663)	Q9UIB8	SLAF5_HUMAN	CD84	SLAM family member 5
168965	191308	196323	88950.7	68740.3	110164	231393	NaN	NaN	NaN	201371	304	324	VLPSKEEPVNT[79.9663]VYSEVQFADK	sp|Q9UIB8|SLAF5_HUMAN	VLPSKEEPVNTVYSEVQFADK	K	M	21	2	11T(79.9663)	Q9UIB8	SLAF5_HUMAN	CD84	SLAM family member 5
NaN	NaN	NaN	NaN	NaN	NaN	NaN	NaN	NaN	NaN	NaN	319	329	TSSC[57.0215]DKS[79.9663]DTC[57.0215]F	sp|P42081|CD86_HUMAN	TSSCDKSDTCF	K	-	11	2	10C(57.0215),4C(57.0215),7S(79.9663)	P42081	CD86_HUMAN	CD86	T-lymphocyte activation antigen CD86
NaN	NaN	NaN	NaN	NaN	NaN	NaN	NaN	NaN	NaN	NaN	319	329	TS[79.9663]SC[57.0215]DKSDTC[57.0215]F	sp|P42081|CD86_HUMAN	TSSCDKSDTCF	K	-	11	2	10C(57.0215),2S(79.9663),4C(57.0215)	P42081	CD86_HUMAN	CD86	T-lymphocyte activation antigen CD86
NaN	NaN	NaN	NaN	NaN	NaN	NaN	NaN	NaN	NaN	NaN	175	188	T[79.9663]KNS[79.9663]TIEYDGVM[15.9949]QK	sp|P42081|CD86_HUMAN	TKNSTIEYDGVMQK	R	S	14	3	12M(15.9949),1T(79.9663),4S(79.9663)	P42081	CD86_HUMAN	CD86	T-lymphocyte activation antigen CD86
69331.1	65222.4	56273.4	77360.3	61196.6	79592.3	82229.1	75873.9	81426	70624.7	68334.4	319	329	T[79.9663]SSC[57.0215]DKSDTC[57.0215]F	sp|P42081|CD86_HUMAN	TSSCDKSDTCF	K	-	11	2	10C(57.0215),1T(79.9663),4C(57.0215)	P42081	CD86_HUMAN	CD86	T-lymphocyte activation antigen CD86
40718.2	NaN	NaN	25969.2	NaN	NaN	NaN	23505.5	NaN	NaN	NaN	283	295	T[79.9663]GSLTDEPADPAR	sp|Q8IWY9|CDAN1_HUMAN	TGSLTDEPADPAR	R	V	13	2	1T(79.9663)	Q8IWY9	CDAN1_HUMAN	CDAN1	Codanin-1
226337	NaN	NaN	63094.7	NaN	132242	NaN	NaN	98209.3	66658.3	175784	50	89	DDPPTHSQPDS[79.9663]DDEAEEIQWSDDENT[79.9663]ATLTAPEFPEFATK	sp|O75794|CD123_HUMAN	DDPPTHSQPDSDDEAEEIQWSDDENTATLTAPEFPEFATK	R	V	40	3	11S(79.9663),26T(79.9663)	O75794	CD123_HUMAN	CDC123	Cell division cycle protein 123 homolog
236799	197732	101176	67645.4	85678.7	101435	171928	51639.4	134989	54731.2	194520	50	89	DDPPTHSQPDS[79.9663]DDEAEEIQWS[79.9663]DDENTATLTAPEFPEFATK	sp|O75794|CD123_HUMAN	DDPPTHSQPDSDDEAEEIQWSDDENTATLTAPEFPEFATK	R	V	40	3	11S(79.9663),21S(79.9663)	O75794	CD123_HUMAN	CDC123	Cell division cycle protein 123 homolog
37339.1	81863	58444.4	54381.7	67109.5	67228.6	43871	43148.4	29064.8	NaN	18632.6	32	55	QKEDVEVVGGS[79.9663]DGEGAIGLSSDPK	sp|Q8NHZ8|CDC26_HUMAN	QKEDVEVVGGSDGEGAIGLSSDPK	K	S	24	2	11S(79.9663)	Q8NHZ8	CDC26_HUMAN	CDC26	Anaphase-promoting complex subunit CDC26
NaN	NaN	NaN	NaN	NaN	NaN	NaN	NaN	NaN	NaN	NaN	313	335	DVQM[15.9949]LQDAIS[79.9663]KMDPTDAKYHMQR	sp|Q16543|CDC37_HUMAN	DVQMLQDAISKMDPTDAKYHMQR	K	C	23	2	10S(79.9663),4M(15.9949)	Q16543	CDC37_HUMAN	CDC37	Hsp90 co-chaperone Cdc37
NaN	NaN	NaN	32925.1	NaN	NaN	NaN	NaN	NaN	NaN	NaN	370	378	TGDEKDVS[79.9663]V	sp|Q16543|CDC37_HUMAN	TGDEKDVSV	K	-	9	2	8S(79.9663)	Q16543	CDC37_HUMAN	CDC37	Hsp90 co-chaperone Cdc37
24553	NaN	NaN	NaN	16361.2	20184.1	NaN	NaN	7277.57	NaN	11096	1	30	n[42.0106]MVDYSVWDHIEVSDDEDET[79.9663]HPNIDTASLFR	sp|Q16543|CDC37_HUMAN	MVDYSVWDHIEVSDDEDETHPNIDTASLFR	-	W	30	3	N-term(42.0106),19T(79.9663)	Q16543	CDC37_HUMAN	CDC37	Hsp90 co-chaperone Cdc37
NaN	25938.8	23128.5	22302.5	16600.8	20184.1	23883.7	6660.32	6790.77	13325.6	NaN	1	30	n[42.0106]MVDYSVWDHIEVS[79.9663]DDEDETHPNIDTASLFR	sp|Q16543|CDC37_HUMAN	MVDYSVWDHIEVSDDEDETHPNIDTASLFR	-	W	30	3	N-term(42.0106),13S(79.9663)	Q16543	CDC37_HUMAN	CDC37	Hsp90 co-chaperone Cdc37
460436	600394	405774	497040	482255	528301	646803	177369	227810	218537	298764	2	30	n[42.0106]VDYSVWDHIEVS[79.9663]DDEDETHPNIDTASLFR	sp|Q16543|CDC37_HUMAN	VDYSVWDHIEVSDDEDETHPNIDTASLFR	M	W	29	3	N-term(42.0106),12S(79.9663)	Q16543	CDC37_HUMAN	CDC37	Hsp90 co-chaperone Cdc37
33784	24775	15299.6	33102.7	18818.6	NaN	17059.7	5725.24	NaN	NaN	NaN	2	30	n[42.0106]VDYS[79.9663]VWDHIEVSDDEDETHPNIDTASLFR	sp|Q16543|CDC37_HUMAN	VDYSVWDHIEVSDDEDETHPNIDTASLFR	M	W	29	3	N-term(42.0106),4S(79.9663)	Q16543	CDC37_HUMAN	CDC37	Hsp90 co-chaperone Cdc37
35274.2	32737.9	34997.8	32875.7	22860.4	17623.3	31069.2	13624.7	11485.6	14632.4	NaN	2	30	n[42.0106]VDY[79.9663]SVWDHIEVSDDEDETHPNIDTASLFR	sp|Q16543|CDC37_HUMAN	VDYSVWDHIEVSDDEDETHPNIDTASLFR	M	W	29	3	N-term(42.0106),3Y(79.9663)	Q16543	CDC37_HUMAN	CDC37	Hsp90 co-chaperone Cdc37
NaN	88062.5	NaN	NaN	NaN	NaN	NaN	NaN	NaN	NaN	NaN	43	63	SPS[79.9663]SKPSLAVAVDSAPEVAVK	sp|O60508|PRP17_HUMAN	SPSSKPSLAVAVDSAPEVAVK	K	E	21	2	3S(79.9663)	O60508	PRP17_HUMAN	CDC40	Pre-mRNA-processing factor 17
82567.6	88546.2	79892.8	89564.6	81267.5	85875.2	96653.8	55895.1	58399	50052.7	38751.1	43	63	S[79.9663]PSSKPSLAVAVDSAPEVAVK	sp|O60508|PRP17_HUMAN	SPSSKPSLAVAVDSAPEVAVK	K	E	21	2	1S(79.9663)	O60508	PRP17_HUMAN	CDC40	Pre-mRNA-processing factor 17
NaN	12732.1	11908.6	34861.8	26559.4	21332.1	22872	17160.2	41111.1	31810.8	24151	477	488	ALS[79.9663]NSNRDKEIK	sp|Q9Y5S2|MRCKB_HUMAN	ALSNSNRDKEIK	R	K	12	3	3S(79.9663)	Q9Y5S2	MRCKB_HUMAN	CDC42BPB	Serine/threonine-protein kinase MRCK beta
316682	372550	364111	175451	100580	155072	165502	193534	233228	211612	164834	1676	1696	HSTPSNSSNPSGPPS[79.9663]PNSPHR	sp|Q9Y5S2|MRCKB_HUMAN	HSTPSNSSNPSGPPSPNSPHR	K	S	21	2,3	15S(79.9663)	Q9Y5S2	MRCKB_HUMAN	CDC42BPB	Serine/threonine-protein kinase MRCK beta
110720	117018	103432	113722	73742	74282.4	81511.1	90035.4	88759.5	80695.7	71330.3	1676	1696	HSTPSNSSNPSGPPS[79.9663]PNS[79.9663]PHR	sp|Q9Y5S2|MRCKB_HUMAN	HSTPSNSSNPSGPPSPNSPHR	K	S	21	3	15S(79.9663),18S(79.9663)	Q9Y5S2	MRCKB_HUMAN	CDC42BPB	Serine/threonine-protein kinase MRCK beta
NaN	NaN	NaN	NaN	NaN	NaN	NaN	140342	NaN	NaN	NaN	1676	1696	HSTPSNSSNPS[79.9663]GPPSPNSPHR	sp|Q9Y5S2|MRCKB_HUMAN	HSTPSNSSNPSGPPSPNSPHR	K	S	21	3	11S(79.9663)	Q9Y5S2	MRCKB_HUMAN	CDC42BPB	Serine/threonine-protein kinase MRCK beta
NaN	NaN	NaN	NaN	NaN	NaN	NaN	NaN	NaN	NaN	71388.8	1676	1696	HSTPSNSSNPS[79.9663]GPPSPNS[79.9663]PHR	sp|Q9Y5S2|MRCKB_HUMAN	HSTPSNSSNPSGPPSPNSPHR	K	S	21	3	11S(79.9663),18S(79.9663)	Q9Y5S2	MRCKB_HUMAN	CDC42BPB	Serine/threonine-protein kinase MRCK beta
NaN	NaN	100728	NaN	NaN	67162.4	NaN	NaN	NaN	NaN	NaN	1676	1696	HSTPSNSSNPS[79.9663]GPPS[79.9663]PNSPHR	sp|Q9Y5S2|MRCKB_HUMAN	HSTPSNSSNPSGPPSPNSPHR	K	S	21	3	11S(79.9663),15S(79.9663)	Q9Y5S2	MRCKB_HUMAN	CDC42BPB	Serine/threonine-protein kinase MRCK beta
NaN	NaN	NaN	NaN	NaN	NaN	NaN	25156.6	NaN	NaN	NaN	352	378	NLEAPYIPDVSSPS[79.9663]DTSNFDVDDDVLR	sp|Q9Y5S2|MRCKB_HUMAN	NLEAPYIPDVSSPSDTSNFDVDDDVLR	R	N	27	2	14S(79.9663)	Q9Y5S2	MRCKB_HUMAN	CDC42BPB	Serine/threonine-protein kinase MRCK beta
NaN	NaN	56016.4	40372.2	NaN	NaN	NaN	NaN	NaN	NaN	NaN	352	378	NLEAPYIPDVSS[79.9663]PSDTSNFDVDDDVLR	sp|Q9Y5S2|MRCKB_HUMAN	NLEAPYIPDVSSPSDTSNFDVDDDVLR	R	N	27	2	12S(79.9663)	Q9Y5S2	MRCKB_HUMAN	CDC42BPB	Serine/threonine-protein kinase MRCK beta
32487.9	49584.4	54979.3	46983.7	40228.7	41755.3	45356.3	31548.1	42982.1	41176.2	8186.32	352	378	NLEAPYIPDVS[79.9663]SPSDTSNFDVDDDVLR	sp|Q9Y5S2|MRCKB_HUMAN	NLEAPYIPDVSSPSDTSNFDVDDDVLR	R	N	27	2	11S(79.9663)	Q9Y5S2	MRCKB_HUMAN	CDC42BPB	Serine/threonine-protein kinase MRCK beta
71302.8	66357.8	211395	379824	367411	82205.4	87173.4	171461	246278	280662	181702	1657	1675	SMS[79.9663]DPDQDFDKEPDSDSTK	sp|Q9Y5S2|MRCKB_HUMAN	SMSDPDQDFDKEPDSDSTK	R	H	19	2,3	3S(79.9663)	Q9Y5S2	MRCKB_HUMAN	CDC42BPB	Serine/threonine-protein kinase MRCK beta
199494	196263	178131	400372	276113	325517	301058	229512	203116	280096	140096	1657	1675	S[79.9663]MSDPDQDFDKEPDSDSTK	sp|Q9Y5S2|MRCKB_HUMAN	SMSDPDQDFDKEPDSDSTK	R	H	19	2,3	1S(79.9663)	Q9Y5S2	MRCKB_HUMAN	CDC42BPB	Serine/threonine-protein kinase MRCK beta
NaN	NaN	NaN	NaN	NaN	NaN	NaN	27013.3	NaN	NaN	NaN	968	1004	T[79.9663]SSASEQETQAPKPEASPSMSVAASEQQEDMARPPQR	sp|Q9Y5S2|MRCKB_HUMAN	TSSASEQETQAPKPEASPSMSVAASEQQEDMARPPQR	R	P	37	4	1T(79.9663)	Q9Y5S2	MRCKB_HUMAN	CDC42BPB	Serine/threonine-protein kinase MRCK beta
NaN	NaN	69611.8	NaN	NaN	123048	NaN	NaN	NaN	94736.3	NaN	87	104	ANST[79.9663]SDSVFTETPSPVLK	sp|Q9UKI2|BORG2_HUMAN	ANSTSDSVFTETPSPVLK	R	N	18	2	4T(79.9663)	Q9UKI2	BORG2_HUMAN	CDC42EP3	Cdc42 effector protein 3
NaN	NaN	NaN	42499.4	NaN	39212.5	58898.1	66414.6	117556	NaN	93714.8	87	104	ANS[79.9663]TSDSVFTETPSPVLK	sp|Q9UKI2|BORG2_HUMAN	ANSTSDSVFTETPSPVLK	R	N	18	2	3S(79.9663)	Q9UKI2	BORG2_HUMAN	CDC42EP3	Cdc42 effector protein 3
12048.5	NaN	NaN	NaN	NaN	NaN	NaN	8168.12	8517.96	8458.52	64561.4	140	152	LPRLS[79.9663]C[57.0215]EPVMEEK	sp|Q9UKI2|BORG2_HUMAN	LPRLSCEPVMEEK	K	A	13	2,3	5S(79.9663),6C(57.0215)	Q9UKI2	BORG2_HUMAN	CDC42EP3	Cdc42 effector protein 3
343657	389119	296829	66084.4	141438	101501	125145	39029.8	96848.3	131737	143853	57	75	AGEPDGES[79.9663]LDEQPSSSSSK	sp|Q9H3Q1|BORG4_HUMAN	AGEPDGESLDEQPSSSSSK	K	R	19	2	8S(79.9663)	Q9H3Q1	BORG4_HUMAN	CDC42EP4	Cdc42 effector protein 4
NaN	NaN	12449	NaN	NaN	NaN	20342.3	NaN	20568.9	22304.3	16781.4	269	297	AGPDLPSLPSHALEDEGWAAAAPSPGS[79.9663]AR	sp|Q9H3Q1|BORG4_HUMAN	AGPDLPSLPSHALEDEGWAAAAPSPGSAR	K	S	29	3	27S(79.9663)	Q9H3Q1	BORG4_HUMAN	CDC42EP4	Cdc42 effector protein 4
17186.7	NaN	NaN	25092.3	NaN	NaN	NaN	20124.7	NaN	22304.3	NaN	269	297	AGPDLPSLPSHALEDEGWAAAAPS[79.9663]PGSAR	sp|Q9H3Q1|BORG4_HUMAN	AGPDLPSLPSHALEDEGWAAAAPSPGSAR	K	S	29	2,3	24S(79.9663)	Q9H3Q1	BORG4_HUMAN	CDC42EP4	Cdc42 effector protein 4
NaN	NaN	NaN	NaN	3061180	1701890	NaN	NaN	NaN	NaN	NaN	135	145	LPKS[79.9663]LSSS[79.9663]PVK	sp|Q9H3Q1|BORG4_HUMAN	LPKSLSSSPVK	K	K	11	2	4S(79.9663),8S(79.9663)	Q9H3Q1	BORG4_HUMAN	CDC42EP4	Cdc42 effector protein 4
NaN	NaN	NaN	NaN	NaN	NaN	NaN	NaN	NaN	NaN	24018.5	27	63	SMIGEPTNFVHTAHVGSGDLFSGMNS[79.9663]VSSIQNQMQSK	sp|Q9NRR3|C42S2_HUMAN	SMIGEPTNFVHTAHVGSGDLFSGMNSVSSIQNQMQSK	R	G	37	3	26S(79.9663)	Q9NRR3	C42S2_HUMAN	CDC42SE2	CDC42 small effector protein 2
NaN	NaN	NaN	NaN	NaN	NaN	NaN	20250.5	NaN	NaN	NaN	27	63	SMIGEPTNFVHTAHVGSGDLFS[79.9663]GMNSVSSIQNQMQSK	sp|Q9NRR3|C42S2_HUMAN	SMIGEPTNFVHTAHVGSGDLFSGMNSVSSIQNQMQSK	R	G	37	3,4	22S(79.9663)	Q9NRR3	C42S2_HUMAN	CDC42SE2	CDC42 small effector protein 2
29828.9	NaN	16818.2	32203.9	28006.7	22901.1	32336.4	28011.9	37068.5	45518.2	26511	27	63	SMIGEPTNFVHTAHVGS[79.9663]GDLFSGMNSVSSIQNQMQSK	sp|Q9NRR3|C42S2_HUMAN	SMIGEPTNFVHTAHVGSGDLFSGMNSVSSIQNQMQSK	R	G	37	3,4	17S(79.9663)	Q9NRR3	C42S2_HUMAN	CDC42SE2	CDC42 small effector protein 2
7743.43	NaN	14998.5	24819.4	NaN	NaN	23483.2	18947.8	60068.2	32754.9	22603.5	27	63	SMIGEPTNFVHT[79.9663]AHVGSGDLFSGMNSVSSIQNQMQSK	sp|Q9NRR3|C42S2_HUMAN	SMIGEPTNFVHTAHVGSGDLFSGMNSVSSIQNQMQSK	R	G	37	3,4	12T(79.9663)	Q9NRR3	C42S2_HUMAN	CDC42SE2	CDC42 small effector protein 2
NaN	NaN	NaN	NaN	NaN	NaN	NaN	NaN	NaN	34151.1	26659.9	27	63	SMIGEPT[79.9663]NFVHTAHVGSGDLFSGMNSVSSIQNQMQSK	sp|Q9NRR3|C42S2_HUMAN	SMIGEPTNFVHTAHVGSGDLFSGMNSVSSIQNQMQSK	R	G	37	3,4	7T(79.9663)	Q9NRR3	C42S2_HUMAN	CDC42SE2	CDC42 small effector protein 2
NaN	NaN	NaN	NaN	NaN	NaN	NaN	NaN	25865.8	NaN	24856.5	27	63	S[79.9663]MIGEPTNFVHTAHVGSGDLFSGMNSVSSIQNQMQSK	sp|Q9NRR3|C42S2_HUMAN	SMIGEPTNFVHTAHVGSGDLFSGMNSVSSIQNQMQSK	R	G	37	4	1S(79.9663)	Q9NRR3	C42S2_HUMAN	CDC42SE2	CDC42 small effector protein 2
NaN	NaN	NaN	NaN	NaN	NaN	NaN	NaN	NaN	NaN	NaN	272	292	ESDLPSAILQTSGVS[79.9663]EFT[79.9663]KKR	sp|Q99459|CDC5L_HUMAN	ESDLPSAILQTSGVSEFTKKR	K	S	21	2	15S(79.9663),18T(79.9663)	Q99459	CDC5L_HUMAN	CDC5L	Cell division cycle 5-like protein
NaN	NaN	NaN	NaN	NaN	NaN	NaN	NaN	NaN	NaN	NaN	272	292	ESDLPSAILQT[79.9663]SGVSEFT[79.9663]KKR	sp|Q99459|CDC5L_HUMAN	ESDLPSAILQTSGVSEFTKKR	K	S	21	2	11T(79.9663),18T(79.9663)	Q99459	CDC5L_HUMAN	CDC5L	Cell division cycle 5-like protein
NaN	NaN	NaN	39319.3	NaN	NaN	NaN	18949.7	NaN	24616.1	NaN	381	399	GGLNTPLHESDFS[79.9663]GVTPQR	sp|Q99459|CDC5L_HUMAN	GGLNTPLHESDFSGVTPQR	K	Q	19	2	13S(79.9663)	Q99459	CDC5L_HUMAN	CDC5L	Cell division cycle 5-like protein
26034.6	NaN	NaN	NaN	NaN	NaN	NaN	19681.3	NaN	23046.3	NaN	381	399	GGLNTPLHES[79.9663]DFSGVTPQR	sp|Q99459|CDC5L_HUMAN	GGLNTPLHESDFSGVTPQR	K	Q	19	2	10S(79.9663)	Q99459	CDC5L_HUMAN	CDC5L	Cell division cycle 5-like protein
NaN	NaN	NaN	83855.8	NaN	NaN	NaN	NaN	NaN	NaN	58493.8	381	399	GGLNTPLHES[79.9663]DFSGVT[79.9663]PQR	sp|Q99459|CDC5L_HUMAN	GGLNTPLHESDFSGVTPQR	K	Q	19	2	10S(79.9663),16T(79.9663)	Q99459	CDC5L_HUMAN	CDC5L	Cell division cycle 5-like protein
67372.4	69809.1	65154.1	98860.4	98494.3	109209	72539.8	42818.3	47770.5	47614.3	26932.3	381	399	GGLNT[79.9663]PLHESDFSGVTPQR	sp|Q99459|CDC5L_HUMAN	GGLNTPLHESDFSGVTPQR	K	Q	19	2,3	5T(79.9663)	Q99459	CDC5L_HUMAN	CDC5L	Cell division cycle 5-like protein
106709	21314	20942.8	115311	105519	115620	118906	71296.5	66810.3	62728.6	NaN	381	399	GGLNT[79.9663]PLHESDFSGVT[79.9663]PQR	sp|Q99459|CDC5L_HUMAN	GGLNTPLHESDFSGVTPQR	K	Q	19	2,3	16T(79.9663),5T(79.9663)	Q99459	CDC5L_HUMAN	CDC5L	Cell division cycle 5-like protein
NaN	NaN	NaN	NaN	NaN	96475.9	NaN	NaN	65815.7	NaN	NaN	381	399	GGLNT[79.9663]PLHESDFS[79.9663]GVTPQR	sp|Q99459|CDC5L_HUMAN	GGLNTPLHESDFSGVTPQR	K	Q	19	2	13S(79.9663),5T(79.9663)	Q99459	CDC5L_HUMAN	CDC5L	Cell division cycle 5-like protein
NaN	85889	79516.3	NaN	NaN	NaN	NaN	62139.8	NaN	63772.4	56540.7	381	399	GGLNT[79.9663]PLHES[79.9663]DFSGVTPQR	sp|Q99459|CDC5L_HUMAN	GGLNTPLHESDFSGVTPQR	K	Q	19	2	10S(79.9663),5T(79.9663)	Q99459	CDC5L_HUMAN	CDC5L	Cell division cycle 5-like protein
NaN	NaN	NaN	NaN	NaN	6947.99	17057.2	NaN	NaN	7270	NaN	362	399	ILQEAQNLMALT[79.9663]NVDTPLKGGLNT[79.9663]PLHESDFSGVT[79.9663]PQR	sp|Q99459|CDC5L_HUMAN	ILQEAQNLMALTNVDTPLKGGLNTPLHESDFSGVTPQR	R	Q	38	3	12T(79.9663),24T(79.9663),35T(79.9663)	Q99459	CDC5L_HUMAN	CDC5L	Cell division cycle 5-like protein
NaN	12837.2	13499.2	15318.2	NaN	NaN	NaN	NaN	10351.8	NaN	NaN	362	399	ILQEAQNLMALT[79.9663]NVDT[79.9663]PLKGGLNTPLHESDFSGVT[79.9663]PQR	sp|Q99459|CDC5L_HUMAN	ILQEAQNLMALTNVDTPLKGGLNTPLHESDFSGVTPQR	R	Q	38	4	12T(79.9663),16T(79.9663),35T(79.9663)	Q99459	CDC5L_HUMAN	CDC5L	Cell division cycle 5-like protein
12290.8	NaN	NaN	NaN	NaN	14397.5	20723.2	10162.6	NaN	14094.5	NaN	362	399	ILQEAQNLMALT[79.9663]NVDT[79.9663]PLKGGLNTPLHESDFS[79.9663]GVTPQR	sp|Q99459|CDC5L_HUMAN	ILQEAQNLMALTNVDTPLKGGLNTPLHESDFSGVTPQR	R	Q	38	4	12T(79.9663),16T(79.9663),32S(79.9663)	Q99459	CDC5L_HUMAN	CDC5L	Cell division cycle 5-like protein
11938.6	NaN	NaN	NaN	NaN	NaN	NaN	NaN	NaN	NaN	NaN	362	399	ILQEAQNLMALT[79.9663]NVDT[79.9663]PLKGGLNTPLHES[79.9663]DFSGVTPQR	sp|Q99459|CDC5L_HUMAN	ILQEAQNLMALTNVDTPLKGGLNTPLHESDFSGVTPQR	R	Q	38	4	12T(79.9663),16T(79.9663),29S(79.9663)	Q99459	CDC5L_HUMAN	CDC5L	Cell division cycle 5-like protein
NaN	NaN	NaN	53609.2	NaN	NaN	NaN	NaN	NaN	NaN	NaN	427	445	SGT[79.9663]T[79.9663]PKPVINSTPGRT[79.9663]PLR	sp|Q99459|CDC5L_HUMAN	SGTTPKPVINSTPGRTPLR	R	D	19	2	16T(79.9663),3T(79.9663),4T(79.9663)	Q99459	CDC5L_HUMAN	CDC5L	Cell division cycle 5-like protein
NaN	NaN	NaN	NaN	NaN	NaN	61195.5	NaN	NaN	NaN	NaN	427	445	S[79.9663]GTTPKPVINST[79.9663]PGRT[79.9663]PLR	sp|Q99459|CDC5L_HUMAN	SGTTPKPVINSTPGRTPLR	R	D	19	2	12T(79.9663),16T(79.9663),1S(79.9663)	Q99459	CDC5L_HUMAN	CDC5L	Cell division cycle 5-like protein
NaN	NaN	NaN	32685	NaN	NaN	NaN	NaN	NaN	NaN	NaN	814	827	KPMES[79.9663]S[79.9663]S[79.9663]VVSC[57.0215]RDR	sp|Q69YH5|CDCA2_HUMAN	KPMESSSVVSCRDR	R	K	14	2	11C(57.0215),5S(79.9663),6S(79.9663),7S(79.9663)	Q69YH5	CDCA2_HUMAN	CDCA2	Cell division cycle-associated protein 2
NaN	NaN	NaN	NaN	NaN	NaN	NaN	NaN	NaN	NaN	NaN	9	37	PPETKESAMNNAGNAS[79.9663]FILGT[79.9663]GKIVTPQK	sp|Q69YH5|CDCA2_HUMAN	PPETKESAMNNAGNASFILGTGKIVTPQK	K	H	29	3	16S(79.9663),21T(79.9663)	Q69YH5	CDCA2_HUMAN	CDCA2	Cell division cycle-associated protein 2
NaN	NaN	NaN	NaN	NaN	NaN	NaN	NaN	NaN	NaN	NaN	393	415	VTFGEDLS[79.9663]PEVFDESLPANTPLR	sp|Q69YH5|CDCA2_HUMAN	VTFGEDLSPEVFDESLPANTPLR	R	K	23	2	8S(79.9663)	Q69YH5	CDCA2_HUMAN	CDCA2	Cell division cycle-associated protein 2
NaN	NaN	NaN	29497.3	NaN	NaN	NaN	NaN	NaN	NaN	NaN	199	216	SPLTILQDDNS[79.9663]PGTLTLR	sp|Q99618|CDCA3_HUMAN	SPLTILQDDNSPGTLTLR	R	Q	18	2	11S(79.9663)	Q99618	CDCA3_HUMAN	CDCA3	Cell division cycle-associated protein 3
NaN	NaN	NaN	38518.8	19643.8	25226.5	NaN	NaN	NaN	NaN	NaN	19	27	APS[79.9663]PTKPLR	sp|Q96FF9|CDCA5_HUMAN	APSPTKPLR	R	R	9	2	3S(79.9663)	Q96FF9	CDCA5_HUMAN	CDCA5	Sororin
NaN	NaN	NaN	NaN	NaN	NaN	NaN	NaN	NaN	NaN	NaN	19	28	APS[79.9663]PTKPLRR	sp|Q96FF9|CDCA5_HUMAN	APSPTKPLRR	R	S	10	3	3S(79.9663)	Q96FF9	CDCA5_HUMAN	CDCA5	Sororin
NaN	NaN	NaN	33657.3	NaN	NaN	NaN	25738.9	NaN	30748.2	NaN	72	95	IFIEDT[79.9663]DSET[79.9663]EDFAGFTQSDLNGK	sp|Q96GN5|CDA7L_HUMAN	IFIEDTDSETEDFAGFTQSDLNGK	R	T	24	2	10T(79.9663),6T(79.9663)	Q96GN5	CDA7L_HUMAN	CDCA7L	Cell division cycle-associated 7-like protein
NaN	NaN	NaN	NaN	NaN	NaN	NaN	NaN	NaN	NaN	NaN	72	95	IFIEDT[79.9663]DS[79.9663]ETEDFAGFTQSDLNGK	sp|Q96GN5|CDA7L_HUMAN	IFIEDTDSETEDFAGFTQSDLNGK	R	T	24	2	6T(79.9663),8S(79.9663)	Q96GN5	CDA7L_HUMAN	CDCA7L	Cell division cycle-associated 7-like protein
NaN	NaN	NaN	31239.4	NaN	NaN	NaN	NaN	NaN	NaN	NaN	211	225	IYNISGNGS[79.9663]PLADSK	sp|Q53HL2|BOREA_HUMAN	IYNISGNGSPLADSK	R	E	15	2	9S(79.9663)	Q53HL2	BOREA_HUMAN	CDCA8	Borealin
18183.3	NaN	18943.1	24661.9	NaN	22120.9	11566.9	NaN	NaN	NaN	NaN	211	225	IYNIS[79.9663]GNGSPLADSK	sp|Q53HL2|BOREA_HUMAN	IYNISGNGSPLADSK	R	E	15	2	5S(79.9663)	Q53HL2	BOREA_HUMAN	CDCA8	Borealin
100876	111937	92455.8	361689	320546	343411	385323	5297.33	3713.92	11031.7	11831.4	10	20	IGEGTY[79.9663]GVVYK	sp|P06493|CDK1_HUMAN	IGEGTYGVVYK	K	G	11	2	6Y(79.9663)	P06493	CDK1_HUMAN	CDK1	Cyclin-dependent kinase 1	CDK2, CDK3	sp|P24941|CDK2_HUMAN, sp|Q00526|CDK3_HUMAN
36216.7	31958.7	34266.1	80456.6	86784.4	105752	165799	2079.8	NaN	2890.21	NaN	10	20	IGEGT[79.9663]Y[79.9663]GVVYK	sp|P06493|CDK1_HUMAN	IGEGTYGVVYK	K	G	11	2	5T(79.9663),6Y(79.9663)	P06493	CDK1_HUMAN	CDK1	Cyclin-dependent kinase 1	CDK2, CDK3	sp|P24941|CDK2_HUMAN, sp|Q00526|CDK3_HUMAN
279882	270505	219612	187357	199175	NaN	241532	145812	146526	127793	132132	262	275	DLLSDLQDIS[79.9663]DSER	sp|Q9UQ88|CD11A_HUMAN	DLLSDLQDISDSER	R	K	14	2	10S(79.9663)	Q9UQ88	CD11A_HUMAN	CDK11A	Cyclin-dependent kinase 11A	CDK11B	sp|P21127|CD11B_HUMAN
NaN	259368	226856	195926	NaN	209059	NaN	NaN	NaN	NaN	NaN	262	275	DLLS[79.9663]DLQDISDSER	sp|Q9UQ88|CD11A_HUMAN	DLLSDLQDISDSER	R	K	14	2	4S(79.9663)	Q9UQ88	CD11A_HUMAN	CDK11A	Cyclin-dependent kinase 11A	CDK11B	sp|P21127|CD11B_HUMAN
42016.6	41600.2	35260.7	43805.3	41784.7	49396.9	53250.8	NaN	23034.9	NaN	18745.4	46	54	DS[79.9663]LEEGELR	sp|Q9UQ88|CD11A_HUMAN	DSLEEGELR	R	D	9	2	2S(79.9663)	Q9UQ88	CD11A_HUMAN	CDK11A	Cyclin-dependent kinase 11A	CDK11B	sp|P21127|CD11B_HUMAN
NaN	NaN	NaN	NaN	NaN	NaN	NaN	NaN	NaN	NaN	NaN	574	592	EYGSPLKAY[79.9663]T[79.9663]PVVVTQWYR	sp|Q9UQ88|CD11A_HUMAN	EYGSPLKAYTPVVVTQWYR	R	A	19	3	10T(79.9663),9Y(79.9663)	Q9UQ88	CD11A_HUMAN	CDK11A	Cyclin-dependent kinase 11A
107841	NaN	62524.7	50421.1	87591.2	62192.7	45059.6	NaN	60884.6	50791.9	NaN	574	592	EYGS[79.9663]PLKAYT[79.9663]PVVVTQWYR	sp|Q9UQ88|CD11A_HUMAN	EYGSPLKAYTPVVVTQWYR	R	A	19	2,3	10T(79.9663),4S(79.9663)	Q9UQ88	CD11A_HUMAN	CDK11A	Cyclin-dependent kinase 11A
67921.9	NaN	NaN	56920.8	NaN	NaN	67806	NaN	NaN	NaN	NaN	574	592	EYGS[79.9663]PLKAY[79.9663]TPVVVTQWYR	sp|Q9UQ88|CD11A_HUMAN	EYGSPLKAYTPVVVTQWYR	R	A	19	2,3	4S(79.9663),9Y(79.9663)	Q9UQ88	CD11A_HUMAN	CDK11A	Cyclin-dependent kinase 11A
40978.4	46736.2	110067	NaN	49164.6	53973.6	67065.8	38219	100966	73390.5	40972.6	574	592	EY[79.9663]GSPLKAYT[79.9663]PVVVTQWYR	sp|Q9UQ88|CD11A_HUMAN	EYGSPLKAYTPVVVTQWYR	R	A	19	2,3	10T(79.9663),2Y(79.9663)	Q9UQ88	CD11A_HUMAN	CDK11A	Cyclin-dependent kinase 11A
42558.9	66045.2	NaN	NaN	44538.4	54307.3	NaN	NaN	60684.1	NaN	87091.5	574	592	EY[79.9663]GSPLKAY[79.9663]TPVVVTQWYR	sp|Q9UQ88|CD11A_HUMAN	EYGSPLKAYTPVVVTQWYR	R	A	19	2,3	2Y(79.9663),9Y(79.9663)	Q9UQ88	CD11A_HUMAN	CDK11A	Cyclin-dependent kinase 11A
NaN	NaN	NaN	NaN	NaN	NaN	54757.7	43126.1	45879.6	NaN	82926.8	574	592	EY[79.9663]GS[79.9663]PLKAYTPVVVTQWYR	sp|Q9UQ88|CD11A_HUMAN	EYGSPLKAYTPVVVTQWYR	R	A	19	2,3	2Y(79.9663),4S(79.9663)	Q9UQ88	CD11A_HUMAN	CDK11A	Cyclin-dependent kinase 11A
170619	NaN	NaN	NaN	NaN	NaN	NaN	NaN	NaN	NaN	NaN	738	759	GTSPRPPEGGLGYS[79.9663]QLGDDDLK	sp|Q9UQ88|CD11A_HUMAN	GTSPRPPEGGLGYSQLGDDDLK	R	E	22	2	14S(79.9663)	Q9UQ88	CD11A_HUMAN	CDK11A	Cyclin-dependent kinase 11A	CDK11B	sp|P21127|CD11B_HUMAN
NaN	189135	129905	NaN	NaN	NaN	NaN	NaN	NaN	NaN	NaN	738	759	GTS[79.9663]PRPPEGGLGYSQLGDDDLK	sp|Q9UQ88|CD11A_HUMAN	GTSPRPPEGGLGYSQLGDDDLK	R	E	22	2	3S(79.9663)	Q9UQ88	CD11A_HUMAN	CDK11A	Cyclin-dependent kinase 11A	CDK11B	sp|P21127|CD11B_HUMAN
29485.1	47300	NaN	NaN	NaN	52427.6	NaN	33504.5	47676.1	NaN	34288.3	738	782	GTS[79.9663]PRPPEGGLGYSQLGDDDLKETGFHLTTTNQGASAAGPGFSLK	sp|Q9UQ88|CD11A_HUMAN	GTSPRPPEGGLGYSQLGDDDLKETGFHLTTTNQGASAAGPGFSLK	R	F	45	4	3S(79.9663)	Q9UQ88	CD11A_HUMAN	CDK11A	Cyclin-dependent kinase 11A	CDK11B	sp|P21127|CD11B_HUMAN
315649	101427	274852	248676	245288	246586	318286	183915	183426	159972	180529	738	759	GT[79.9663]SPRPPEGGLGYSQLGDDDLK	sp|Q9UQ88|CD11A_HUMAN	GTSPRPPEGGLGYSQLGDDDLK	R	E	22	2,3	2T(79.9663)	Q9UQ88	CD11A_HUMAN	CDK11A	Cyclin-dependent kinase 11A	CDK11B	sp|P21127|CD11B_HUMAN
NaN	40555.2	45565.1	46698.2	46104.2	NaN	49906.2	32538	46854.6	55249.2	34304.7	738	782	GT[79.9663]SPRPPEGGLGYSQLGDDDLKETGFHLTTTNQGASAAGPGFSLK	sp|Q9UQ88|CD11A_HUMAN	GTSPRPPEGGLGYSQLGDDDLKETGFHLTTTNQGASAAGPGFSLK	R	F	45	4	2T(79.9663)	Q9UQ88	CD11A_HUMAN	CDK11A	Cyclin-dependent kinase 11A	CDK11B	sp|P21127|CD11B_HUMAN
187961	156777	153558	157493	165222	178021	203550	99952.6	107442	91243	99686.2	45	54	RDS[79.9663]LEEGELR	sp|Q9UQ88|CD11A_HUMAN	RDSLEEGELR	K	D	10	2	3S(79.9663)	Q9UQ88	CD11A_HUMAN	CDK11A	Cyclin-dependent kinase 11A	CDK11B	sp|P21127|CD11B_HUMAN
23006	33898.1	29252.2	31571	25839.6	28120.4	31021.8	14136.3	14748	15874.6	12531.5	737	759	RGT[79.9663]SPRPPEGGLGYSQLGDDDLK	sp|Q9UQ88|CD11A_HUMAN	RGTSPRPPEGGLGYSQLGDDDLK	K	E	23	3	3T(79.9663)	Q9UQ88	CD11A_HUMAN	CDK11A	Cyclin-dependent kinase 11A	CDK11B	sp|P21127|CD11B_HUMAN
106485	NaN	NaN	89191.9	85428.5	73580.2	NaN	60520.6	NaN	65666.1	42145.9	737	759	RGT[79.9663]SPRPPEGGLGY[79.9663]SQLGDDDLK	sp|Q9UQ88|CD11A_HUMAN	RGTSPRPPEGGLGYSQLGDDDLK	K	E	23	2,3	14Y(79.9663),3T(79.9663)	Q9UQ88	CD11A_HUMAN	CDK11A	Cyclin-dependent kinase 11A	CDK11B	sp|P21127|CD11B_HUMAN
241124	243680	224291	194849	156960	161770	213873	115760	145982	121244	83014.7	737	759	RGT[79.9663]S[79.9663]PRPPEGGLGYSQLGDDDLK	sp|Q9UQ88|CD11A_HUMAN	RGTSPRPPEGGLGYSQLGDDDLK	K	E	23	2,3	3T(79.9663),4S(79.9663)	Q9UQ88	CD11A_HUMAN	CDK11A	Cyclin-dependent kinase 11A	CDK11B	sp|P21127|CD11B_HUMAN
863336	825799	798164	898727	694721	864277	790757	534610	505119	484337	400475	222	228	S[79.9663]PPRPPR	sp|Q9UQ88|CD11A_HUMAN	SPPRPPR	R	E	7	2	1S(79.9663)	Q9UQ88	CD11A_HUMAN	CDK11A	Cyclin-dependent kinase 11A	AJAP1, CDK11B	sp|P21127|CD11B_HUMAN, sp|Q9UKB5|AJAP1_HUMAN
NaN	NaN	NaN	11622.1	NaN	59763.6	16174.5	NaN	NaN	8850.3	NaN	111	120	HRS[79.9663]HS[79.9663]AEGGK	sp|P21127|CD11B_HUMAN	HRSHSAEGGK	R	H	10	2	3S(79.9663),5S(79.9663)	P21127	CD11B_HUMAN	CDK11B	Cyclin-dependent kinase 11B
69417.8	88291.3	76226.8	75372.4	117348	114113	100898	63897.7	78370.3	75402.8	64063.9	58	68	MEITIRNS[79.9663]PYR	sp|P21127|CD11B_HUMAN	MEITIRNSPYR	R	R	11	2	8S(79.9663)	P21127	CD11B_HUMAN	CDK11B	Cyclin-dependent kinase 11B
36024.8	39197.4	32142.2	39473.1	36205.8	46440.2	46305	31949.9	31160.5	NaN	31163	58	68	MEIT[79.9663]IRNSPYR	sp|P21127|CD11B_HUMAN	MEITIRNSPYR	R	R	11	2,3	4T(79.9663)	P21127	CD11B_HUMAN	CDK11B	Cyclin-dependent kinase 11B
125976	123897	150101	100835	85507.4	143516	162780	107355	122301	82406.1	98027.4	690	699	AIT[79.9663]PPQQPYK	sp|Q9NYV4|CDK12_HUMAN	AITPPQQPYK	K	K	10	2	3T(79.9663)	Q9NYV4	CDK12_HUMAN	CDK12	Cyclin-dependent kinase 12
NaN	NaN	NaN	NaN	NaN	NaN	NaN	NaN	NaN	NaN	NaN	12	33	DGSGGASGT[79.9663]LQPSSGGGSSNSR	sp|Q9NYV4|CDK12_HUMAN	DGSGGASGTLQPSSGGGSSNSR	K	E	22	2	9T(79.9663)	Q9NYV4	CDK12_HUMAN	CDK12	Cyclin-dependent kinase 12
NaN	NaN	NaN	7758.69	NaN	NaN	NaN	NaN	NaN	NaN	NaN	1181	1219	EAPSAPVILPSAEQTTLEAS[79.9663]STPADMQNILAVLLSQLMK	sp|Q9NYV4|CDK12_HUMAN	EAPSAPVILPSAEQTTLEASSTPADMQNILAVLLSQLMK	K	T	39	3	20S(79.9663)	Q9NYV4	CDK12_HUMAN	CDK12	Cyclin-dependent kinase 12
NaN	5066.01	NaN	NaN	3988.66	5965.79	NaN	NaN	4592.12	NaN	NaN	1181	1219	EAPSAPVILPS[79.9663]AEQTTLEASSTPADMQNILAVLLSQLMK	sp|Q9NYV4|CDK12_HUMAN	EAPSAPVILPSAEQTTLEASSTPADMQNILAVLLSQLMK	K	T	39	3	11S(79.9663)	Q9NYV4	CDK12_HUMAN	CDK12	Cyclin-dependent kinase 12
58195.7	43419.9	45924.3	49499.1	49210.6	53249.7	65349.4	31490.2	48456.9	47553.3	30385.4	419	429	ES[79.9663]KGSPVFLPR	sp|Q9NYV4|CDK12_HUMAN	ESKGSPVFLPR	K	K	11	2	2S(79.9663)	Q9NYV4	CDK12_HUMAN	CDK12	Cyclin-dependent kinase 12
117686	68653	43497.3	63339.3	5402.03	22695.8	52827	58806.6	18100.9	28466	23156.6	422	429	GS[79.9663]PVFLPR	sp|Q9NYV4|CDK12_HUMAN	GSPVFLPR	K	K	8	2	2S(79.9663)	Q9NYV4	CDK12_HUMAN	CDK12	Cyclin-dependent kinase 12
NaN	NaN	NaN	31546.6	22376.6	19434.8	NaN	NaN	NaN	NaN	NaN	664	689	HLLTDLPLPPELPGGDLS[79.9663]PPDSPEPK	sp|Q9NYV4|CDK12_HUMAN	HLLTDLPLPPELPGGDLSPPDSPEPK	R	A	26	2,3	18S(79.9663)	Q9NYV4	CDK12_HUMAN	CDK12	Cyclin-dependent kinase 12
162826	179911	117527	141984	118988	102164	139240	72070.3	91909.5	93184.1	102357	664	689	HLLTDLPLPPELPGGDLS[79.9663]PPDS[79.9663]PEPK	sp|Q9NYV4|CDK12_HUMAN	HLLTDLPLPPELPGGDLSPPDSPEPK	R	A	26	2,3	18S(79.9663),22S(79.9663)	Q9NYV4	CDK12_HUMAN	CDK12	Cyclin-dependent kinase 12
421617	523113	688210	433053	682004	423531	501898	171448	389859	330227	242255	381	401	HSS[79.9663]IS[79.9663]PVRLPLNSSLGAELSR	sp|Q9NYV4|CDK12_HUMAN	HSSISPVRLPLNSSLGAELSR	R	K	21	2,3	3S(79.9663),5S(79.9663)	Q9NYV4	CDK12_HUMAN	CDK12	Cyclin-dependent kinase 12
689483	328391	706464	546000	418571	349572	503230	129619	644801	354493	343145	381	401	HS[79.9663]SIS[79.9663]PVRLPLNSSLGAELSR	sp|Q9NYV4|CDK12_HUMAN	HSSISPVRLPLNSSLGAELSR	R	K	21	2,3	2S(79.9663),5S(79.9663)	Q9NYV4	CDK12_HUMAN	CDK12	Cyclin-dependent kinase 12
NaN	179725	NaN	526410	389085	464803	800571	180041	NaN	415847	NaN	381	401	HS[79.9663]S[79.9663]ISPVRLPLNSSLGAELSR	sp|Q9NYV4|CDK12_HUMAN	HSSISPVRLPLNSSLGAELSR	R	K	21	2,3	2S(79.9663),3S(79.9663)	Q9NYV4	CDK12_HUMAN	CDK12	Cyclin-dependent kinase 12
12983.1	51317	45419	NaN	NaN	67582.5	NaN	32274.6	58105.3	NaN	33412.5	1068	1093	KETTSGTSTEPVKNSS[79.9663]PAPPQPAPGK	sp|Q9NYV4|CDK12_HUMAN	KETTSGTSTEPVKNSSPAPPQPAPGK	R	V	26	3	16S(79.9663)	Q9NYV4	CDK12_HUMAN	CDK12	Cyclin-dependent kinase 12
28381.4	NaN	48138.6	67114.5	60668.5	67685.5	66917.9	NaN	53690.7	72732.9	NaN	1068	1093	KETTSGTSTEPVKNS[79.9663]SPAPPQPAPGK	sp|Q9NYV4|CDK12_HUMAN	KETTSGTSTEPVKNSSPAPPQPAPGK	R	V	26	3	15S(79.9663)	Q9NYV4	CDK12_HUMAN	CDK12	Cyclin-dependent kinase 12
NaN	NaN	NaN	NaN	26074.4	25336.7	NaN	NaN	NaN	NaN	NaN	226	252	KWS[79.9663]DSSKQDDS[79.9663]PSGASYGQDYDLS[79.9663]PSR	sp|Q9NYV4|CDK12_HUMAN	KWSDSSKQDDSPSGASYGQDYDLSPSR	R	S	27	3	11S(79.9663),24S(79.9663),3S(79.9663)	Q9NYV4	CDK12_HUMAN	CDK12	Cyclin-dependent kinase 12
NaN	52714.1	93213.7	NaN	25847.4	NaN	64650.1	NaN	46139.3	54142.3	27475.8	883	895	LYNSEESRPYT[79.9663]NK	sp|Q9NYV4|CDK12_HUMAN	LYNSEESRPYTNK	R	V	13	2	11T(79.9663)	Q9NYV4	CDK12_HUMAN	CDK12	Cyclin-dependent kinase 12
54975	NaN	89280.2	12670.4	12097.2	22744.3	49433.6	49662.3	43172.3	55467.7	NaN	883	895	LYNSEESRPY[79.9663]TNK	sp|Q9NYV4|CDK12_HUMAN	LYNSEESRPYTNK	R	V	13	2	10Y(79.9663)	Q9NYV4	CDK12_HUMAN	CDK12	Cyclin-dependent kinase 12
NaN	NaN	NaN	NaN	NaN	NaN	NaN	NaN	NaN	NaN	NaN	883	895	LYNS[79.9663]EESRPYTNK	sp|Q9NYV4|CDK12_HUMAN	LYNSEESRPYTNK	R	V	13	2	4S(79.9663)	Q9NYV4	CDK12_HUMAN	CDK12	Cyclin-dependent kinase 12
NaN	NaN	229329	NaN	NaN	NaN	NaN	NaN	NaN	NaN	NaN	1081	1093	NSS[79.9663]PAPPQPAPGK	sp|Q9NYV4|CDK12_HUMAN	NSSPAPPQPAPGK	K	V	13	2	3S(79.9663)	Q9NYV4	CDK12_HUMAN	CDK12	Cyclin-dependent kinase 12
252743	258207	209733	184702	171390	92518.6	161339	217718	158672	119041	185242	1081	1093	NS[79.9663]SPAPPQPAPGK	sp|Q9NYV4|CDK12_HUMAN	NSSPAPPQPAPGK	K	V	13	2	2S(79.9663)	Q9NYV4	CDK12_HUMAN	CDK12	Cyclin-dependent kinase 12
120203	64490.1	51990.6	31255.7	38437.4	21933.8	55172.8	NaN	52786.4	NaN	NaN	233	252	QDDSPSGASYGQDYDLS[79.9663]PSR	sp|Q9NYV4|CDK12_HUMAN	QDDSPSGASYGQDYDLSPSR	K	S	20	2	17S(79.9663)	Q9NYV4	CDK12_HUMAN	CDK12	Cyclin-dependent kinase 12
NaN	NaN	NaN	NaN	NaN	22577.9	53819.5	NaN	NaN	24565.1	NaN	233	252	QDDSPSGASYGQDY[79.9663]DLSPSR	sp|Q9NYV4|CDK12_HUMAN	QDDSPSGASYGQDYDLSPSR	K	S	20	2	14Y(79.9663)	Q9NYV4	CDK12_HUMAN	CDK12	Cyclin-dependent kinase 12
341889	NaN	379031	371792	281044	461771	529797	123853	160237	112097	141186	233	252	QDDS[79.9663]PSGASYGQDYDLS[79.9663]PSR	sp|Q9NYV4|CDK12_HUMAN	QDDSPSGASYGQDYDLSPSR	K	S	20	2	17S(79.9663),4S(79.9663)	Q9NYV4	CDK12_HUMAN	CDK12	Cyclin-dependent kinase 12
528335	548486	NaN	NaN	NaN	NaN	NaN	320424	279498	238916	327960	233	252	QDDS[79.9663]PSGASYGQDY[79.9663]DLSPSR	sp|Q9NYV4|CDK12_HUMAN	QDDSPSGASYGQDYDLSPSR	K	S	20	2	14Y(79.9663),4S(79.9663)	Q9NYV4	CDK12_HUMAN	CDK12	Cyclin-dependent kinase 12
NaN	NaN	NaN	NaN	NaN	NaN	NaN	NaN	NaN	NaN	NaN	233	252	QDDS[79.9663]PS[79.9663]GASYGQDYDLSPSR	sp|Q9NYV4|CDK12_HUMAN	QDDSPSGASYGQDYDLSPSR	K	S	20	2	4S(79.9663),6S(79.9663)	Q9NYV4	CDK12_HUMAN	CDK12	Cyclin-dependent kinase 12
34466	33198.3	25266.3	24695.3	8734.83	NaN	NaN	15110.9	6478.25	NaN	NaN	299	307	QRS[79.9663]VS[79.9663]PYSR	sp|Q9NYV4|CDK12_HUMAN	QRSVSPYSR	R	R	9	2	3S(79.9663),5S(79.9663)	Q9NYV4	CDK12_HUMAN	CDK12	Cyclin-dependent kinase 12
NaN	NaN	NaN	NaN	NaN	70424.4	NaN	NaN	NaN	NaN	NaN	272	290	RQSVSPPYKEPS[79.9663]AYQSS[79.9663]TR	sp|Q9NYV4|CDK12_HUMAN	RQSVSPPYKEPSAYQSSTR	R	S	19	2	12S(79.9663),17S(79.9663)	Q9NYV4	CDK12_HUMAN	CDK12	Cyclin-dependent kinase 12
NaN	NaN	NaN	NaN	109365	NaN	127347	66623.7	75635.5	81297.3	38221.3	272	290	RQSVSPPYKEPS[79.9663]AY[79.9663]QSSTR	sp|Q9NYV4|CDK12_HUMAN	RQSVSPPYKEPSAYQSSTR	R	S	19	2	12S(79.9663),14Y(79.9663)	Q9NYV4	CDK12_HUMAN	CDK12	Cyclin-dependent kinase 12
NaN	NaN	NaN	NaN	NaN	NaN	NaN	NaN	NaN	NaN	NaN	272	290	RQSVS[79.9663]PPYKEPSAYQSS[79.9663]TR	sp|Q9NYV4|CDK12_HUMAN	RQSVSPPYKEPSAYQSSTR	R	S	19	2	17S(79.9663),5S(79.9663)	Q9NYV4	CDK12_HUMAN	CDK12	Cyclin-dependent kinase 12
99337	86560.3	113396	103163	NaN	133146	NaN	NaN	NaN	NaN	19359.7	272	290	RQSVS[79.9663]PPY[79.9663]KEPSAYQSSTR	sp|Q9NYV4|CDK12_HUMAN	RQSVSPPYKEPSAYQSSTR	R	S	19	2	5S(79.9663),8Y(79.9663)	Q9NYV4	CDK12_HUMAN	CDK12	Cyclin-dependent kinase 12
NaN	113569	NaN	NaN	NaN	NaN	285586	NaN	78130.2	NaN	NaN	272	290	RQS[79.9663]VSPPY[79.9663]KEPSAYQSSTR	sp|Q9NYV4|CDK12_HUMAN	RQSVSPPYKEPSAYQSSTR	R	S	19	2,3	3S(79.9663),8Y(79.9663)	Q9NYV4	CDK12_HUMAN	CDK12	Cyclin-dependent kinase 12
406974	396432	446906	478701	312684	490329	418763	254405	261246	291035	121306	272	290	RQS[79.9663]VS[79.9663]PPYKEPSAYQSSTR	sp|Q9NYV4|CDK12_HUMAN	RQSVSPPYKEPSAYQSSTR	R	S	19	2,3	3S(79.9663),5S(79.9663)	Q9NYV4	CDK12_HUMAN	CDK12	Cyclin-dependent kinase 12
NaN	NaN	NaN	NaN	NaN	NaN	NaN	47508.7	NaN	NaN	NaN	330	339	RRSS[79.9663]S[79.9663]PFLSK	sp|Q9NYV4|CDK12_HUMAN	RRSSSPFLSK	R	R	10	2	4S(79.9663),5S(79.9663)	Q9NYV4	CDK12_HUMAN	CDK12	Cyclin-dependent kinase 12
7437.78	62837.3	76553.6	56921.8	61599.2	71338.8	67722.8	10186	84755.9	95886.5	33124.8	330	339	RRS[79.9663]SS[79.9663]PFLSK	sp|Q9NYV4|CDK12_HUMAN	RRSSSPFLSK	R	R	10	2,3	3S(79.9663),5S(79.9663)	Q9NYV4	CDK12_HUMAN	CDK12	Cyclin-dependent kinase 12
80830.2	96163.1	74129.5	48828.1	34089	NaN	NaN	67566.2	116048	76566.7	73430.1	330	339	RRS[79.9663]S[79.9663]SPFLSK	sp|Q9NYV4|CDK12_HUMAN	RRSSSPFLSK	R	R	10	2,3	3S(79.9663),4S(79.9663)	Q9NYV4	CDK12_HUMAN	CDK12	Cyclin-dependent kinase 12
NaN	NaN	NaN	NaN	NaN	NaN	NaN	NaN	NaN	NaN	178315	330	339	RRS[79.9663]S[79.9663]SPFLS[79.9663]K	sp|Q9NYV4|CDK12_HUMAN	RRSSSPFLSK	R	R	10	2	3S(79.9663),4S(79.9663),9S(79.9663)	Q9NYV4	CDK12_HUMAN	CDK12	Cyclin-dependent kinase 12
234784	282939	246169	312444	351160	284746	329824	60666.3	211004	209341	177809	330	339	RRS[79.9663]S[79.9663]S[79.9663]PFLSK	sp|Q9NYV4|CDK12_HUMAN	RRSSSPFLSK	R	R	10	2	3S(79.9663),4S(79.9663),5S(79.9663)	Q9NYV4	CDK12_HUMAN	CDK12	Cyclin-dependent kinase 12
295508	327611	318422	314268	255887	320323	385193	203746	275332	285442	227241	340	350	RS[79.9663]LS[79.9663]RS[79.9663]PLPSR	sp|Q9NYV4|CDK12_HUMAN	RSLSRSPLPSR	K	K	11	2,3	2S(79.9663),4S(79.9663),6S(79.9663)	Q9NYV4	CDK12_HUMAN	CDK12	Cyclin-dependent kinase 12
NaN	NaN	NaN	NaN	NaN	NaN	NaN	NaN	NaN	NaN	NaN	1243	1264	RTPT[79.9663]MPQEEAAAC[57.0215]PPHILPPEK	sp|Q9NYV4|CDK12_HUMAN	RTPTMPQEEAAACPPHILPPEK	R	R	22	3	13C(57.0215),4T(79.9663)	Q9NYV4	CDK12_HUMAN	CDK12	Cyclin-dependent kinase 12
94347.2	107861	78002.2	90799.6	79244.6	93980.6	89387.3	27463.1	32559.9	63954.3	46550	1243	1264	RT[79.9663]PTMPQEEAAAC[57.0215]PPHILPPEK	sp|Q9NYV4|CDK12_HUMAN	RTPTMPQEEAAACPPHILPPEK	R	R	22	3	13C(57.0215),2T(79.9663)	Q9NYV4	CDK12_HUMAN	CDK12	Cyclin-dependent kinase 12
NaN	37337.4	39816.9	NaN	37710.1	38303.8	39987.1	NaN	41759.5	38477.1	32270.7	316	329	S[79.9663]GSYSGRS[79.9663]PS[79.9663]PYGR	sp|Q9NYV4|CDK12_HUMAN	SGSYSGRSPSPYGR	R	R	14	2	10S(79.9663),1S(79.9663),8S(79.9663)	Q9NYV4	CDK12_HUMAN	CDK12	Cyclin-dependent kinase 12
44055.1	36745.3	45424.1	40953	36982.8	NaN	NaN	26070.2	42731.7	NaN	NaN	316	329	S[79.9663]GSYS[79.9663]GRS[79.9663]PSPYGR	sp|Q9NYV4|CDK12_HUMAN	SGSYSGRSPSPYGR	R	R	14	2	1S(79.9663),5S(79.9663),8S(79.9663)	Q9NYV4	CDK12_HUMAN	CDK12	Cyclin-dependent kinase 12
NaN	NaN	NaN	42332.7	NaN	NaN	NaN	NaN	NaN	NaN	NaN	316	329	S[79.9663]GS[79.9663]YSGRSPS[79.9663]PYGR	sp|Q9NYV4|CDK12_HUMAN	SGSYSGRSPSPYGR	R	R	14	2	10S(79.9663),1S(79.9663),3S(79.9663)	Q9NYV4	CDK12_HUMAN	CDK12	Cyclin-dependent kinase 12
NaN	30359.6	45757.6	NaN	NaN	33063.6	NaN	27271.7	NaN	36817.9	NaN	316	329	S[79.9663]GS[79.9663]YSGRS[79.9663]PSPYGR	sp|Q9NYV4|CDK12_HUMAN	SGSYSGRSPSPYGR	R	R	14	2	1S(79.9663),3S(79.9663),8S(79.9663)	Q9NYV4	CDK12_HUMAN	CDK12	Cyclin-dependent kinase 12
46771.1	40970.6	50122.6	49361.9	40920.2	58317.4	52822.9	26848	31616.2	33813.4	22875.3	341	350	S[79.9663]LS[79.9663]RSPLPSR	sp|Q9NYV4|CDK12_HUMAN	SLSRSPLPSR	R	K	10	2	1S(79.9663),3S(79.9663)	Q9NYV4	CDK12_HUMAN	CDK12	Cyclin-dependent kinase 12
125178	109086	111766	98575.6	66793.7	96359.9	103092	50651.4	82373.1	103507	77589.8	341	350	S[79.9663]LS[79.9663]RS[79.9663]PLPSR	sp|Q9NYV4|CDK12_HUMAN	SLSRSPLPSR	R	K	10	2	1S(79.9663),3S(79.9663),5S(79.9663)	Q9NYV4	CDK12_HUMAN	CDK12	Cyclin-dependent kinase 12
NaN	NaN	NaN	NaN	NaN	NaN	NaN	NaN	NaN	12319	NaN	301	307	S[79.9663]VS[79.9663]PYSR	sp|Q9NYV4|CDK12_HUMAN	SVSPYSR	R	R	7	2	1S(79.9663),3S(79.9663)	Q9NYV4	CDK12_HUMAN	CDK12	Cyclin-dependent kinase 12
49606.1	69002.8	60020.4	60328.7	47596.3	49714.5	48292.1	39876.4	45598.7	46757.6	16618.8	624	655	TSTLPPLPLPPLLPGDDDMDS[79.9663]PKETLPSKPVK	sp|Q9NYV4|CDK12_HUMAN	TSTLPPLPLPPLLPGDDDMDSPKETLPSKPVK	K	K	32	3	21S(79.9663)	Q9NYV4	CDK12_HUMAN	CDK12	Cyclin-dependent kinase 12
NaN	NaN	NaN	NaN	NaN	NaN	NaN	NaN	NaN	NaN	NaN	227	263	WSDSSKQDDSPSGASYGQDY[79.9663]DLS[79.9663]PSRSHTSSNYDSYK	sp|Q9NYV4|CDK12_HUMAN	WSDSSKQDDSPSGASYGQDYDLSPSRSHTSSNYDSYK	K	K	37	3	20Y(79.9663),23S(79.9663)	Q9NYV4	CDK12_HUMAN	CDK12	Cyclin-dependent kinase 12
155370	179681	164518	160508	161294	171819	166614	110671	150262	127562	151720	379	393	GGDVS[79.9663]PSPYSSSSWR	sp|Q14004|CDK13_HUMAN	GGDVSPSPYSSSSWR	R	R	15	2	5S(79.9663)	Q14004	CDK13_HUMAN	CDK13	Cyclin-dependent kinase 13
NaN	NaN	NaN	NaN	NaN	NaN	NaN	54383	NaN	NaN	NaN	435	446	HSS[79.9663]ISPS[79.9663]TLTLK	sp|Q14004|CDK13_HUMAN	HSSISPSTLTLK	R	S	12	2	3S(79.9663),7S(79.9663)	Q14004	CDK13_HUMAN	CDK13	Cyclin-dependent kinase 13
NaN	109716	103464	NaN	97476.5	NaN	NaN	52971.1	NaN	74829.4	81586.7	435	446	HSS[79.9663]IS[79.9663]PSTLTLK	sp|Q14004|CDK13_HUMAN	HSSISPSTLTLK	R	S	12	2	3S(79.9663),5S(79.9663)	Q14004	CDK13_HUMAN	CDK13	Cyclin-dependent kinase 13
121448	112563	107228	96225.4	NaN	113859	108459	NaN	NaN	NaN	79432.9	435	446	HS[79.9663]SIS[79.9663]PSTLTLK	sp|Q14004|CDK13_HUMAN	HSSISPSTLTLK	R	S	12	2	2S(79.9663),5S(79.9663)	Q14004	CDK13_HUMAN	CDK13	Cyclin-dependent kinase 13
123347	NaN	NaN	NaN	NaN	NaN	102402	NaN	81853.7	NaN	NaN	435	446	HS[79.9663]S[79.9663]ISPSTLTLK	sp|Q14004|CDK13_HUMAN	HSSISPSTLTLK	R	S	12	2	2S(79.9663),3S(79.9663)	Q14004	CDK13_HUMAN	CDK13	Cyclin-dependent kinase 13
26731.3	28976.6	29318	NaN	NaN	NaN	8884.7	NaN	NaN	NaN	NaN	339	353	KS[79.9663]PS[79.9663]PAGGGSS[79.9663]PYSR	sp|Q14004|CDK13_HUMAN	KSPSPAGGGSSPYSR	R	R	15	2	11S(79.9663),2S(79.9663),4S(79.9663)	Q14004	CDK13_HUMAN	CDK13	Cyclin-dependent kinase 13
8559.96	22126.4	30758.8	30339.4	17741.8	NaN	14073	19673.9	NaN	NaN	NaN	339	353	KS[79.9663]PS[79.9663]PAGGGS[79.9663]SPYSR	sp|Q14004|CDK13_HUMAN	KSPSPAGGGSSPYSR	R	R	15	2	10S(79.9663),2S(79.9663),4S(79.9663)	Q14004	CDK13_HUMAN	CDK13	Cyclin-dependent kinase 13
NaN	33152.6	80894.8	NaN	NaN	19519.9	48532.9	NaN	45089.9	52972.9	21354.9	861	873	LYSSEESRPY[79.9663]TNK	sp|Q14004|CDK13_HUMAN	LYSSEESRPYTNK	R	V	13	2	10Y(79.9663)	Q14004	CDK13_HUMAN	CDK13	Cyclin-dependent kinase 13
77222.2	83156.7	78864.7	75392.8	NaN	NaN	93645.5	54126.9	75123.9	60721.7	70392.5	1142	1169	QTDPST[79.9663]PQQESSKPLGGIQPSSQTIQPK	sp|Q14004|CDK13_HUMAN	QTDPSTPQQESSKPLGGIQPSSQTIQPK	K	V	28	3	6T(79.9663)	Q14004	CDK13_HUMAN	CDK13	Cyclin-dependent kinase 13
NaN	73427.8	66937	NaN	65718.5	73868.4	86118.6	NaN	75779	NaN	NaN	1142	1169	QTDPS[79.9663]TPQQESSKPLGGIQPSSQTIQPK	sp|Q14004|CDK13_HUMAN	QTDPSTPQQESSKPLGGIQPSSQTIQPK	K	V	28	3	5S(79.9663)	Q14004	CDK13_HUMAN	CDK13	Cyclin-dependent kinase 13
NaN	5313.34	4800.72	NaN	12546.4	10477.5	11188.1	NaN	NaN	13089.3	NaN	354	364	RLPRS[79.9663]PS[79.9663]PYSR	sp|Q14004|CDK13_HUMAN	RLPRSPSPYSR	R	R	11	3	5S(79.9663),7S(79.9663)	Q14004	CDK13_HUMAN	CDK13	Cyclin-dependent kinase 13
22324.9	34126.3	15674.1	17865.2	23976	15006.7	16555.6	8687.84	NaN	13495.3	4147.07	313	322	RRS[79.9663]LS[79.9663]PLGGR	sp|Q14004|CDK13_HUMAN	RRSLSPLGGR	R	D	10	3	3S(79.9663),5S(79.9663)	Q14004	CDK13_HUMAN	CDK13	Cyclin-dependent kinase 13
61428.2	55617.7	54703.6	57876.5	52443.8	61031.4	67042.4	34760.9	29151.1	48015.1	35636.9	314	330	RS[79.9663]LS[79.9663]PLGGRDDS[79.9663]PVSHR	sp|Q14004|CDK13_HUMAN	RSLSPLGGRDDSPVSHR	R	A	17	3	12S(79.9663),2S(79.9663),4S(79.9663)	Q14004	CDK13_HUMAN	CDK13	Cyclin-dependent kinase 13
104050	NaN	NaN	NaN	NaN	NaN	NaN	NaN	NaN	NaN	72925.3	395	404	SRS[79.9663]PY[79.9663]S[79.9663]PVLR	sp|Q14004|CDK13_HUMAN	SRSPYSPVLR	R	R	10	2	3S(79.9663),5Y(79.9663),6S(79.9663)	Q14004	CDK13_HUMAN	CDK13	Cyclin-dependent kinase 13
8258.31	10387.4	14936.1	31582.3	22225.1	21998.3	16046.4	NaN	12293.1	14580.6	NaN	315	330	S[79.9663]LS[79.9663]PLGGRDDSPVSHR	sp|Q14004|CDK13_HUMAN	SLSPLGGRDDSPVSHR	R	A	16	3	1S(79.9663),3S(79.9663)	Q14004	CDK13_HUMAN	CDK13	Cyclin-dependent kinase 13
146024	145245	134889	132816	112046	436226	117099	69148.6	85380.4	84071.3	71677	315	330	S[79.9663]LS[79.9663]PLGGRDDS[79.9663]PVSHR	sp|Q14004|CDK13_HUMAN	SLSPLGGRDDSPVSHR	R	A	16	2,3	11S(79.9663),1S(79.9663),3S(79.9663)	Q14004	CDK13_HUMAN	CDK13	Cyclin-dependent kinase 13
NaN	NaN	NaN	NaN	NaN	NaN	NaN	NaN	NaN	NaN	NaN	367	393	S[79.9663]PS[79.9663]YSRHSSYERGGDVSPSPYSSSS[79.9663]WR	sp|Q14004|CDK13_HUMAN	SPSYSRHSSYERGGDVSPSPYSSSSWR	R	R	27	2	1S(79.9663),25S(79.9663),3S(79.9663)	Q14004	CDK13_HUMAN	CDK13	Cyclin-dependent kinase 13
105578	NaN	98350.9	NaN	86013.8	NaN	NaN	34781.5	NaN	NaN	NaN	395	404	S[79.9663]RSPY[79.9663]S[79.9663]PVLR	sp|Q14004|CDK13_HUMAN	SRSPYSPVLR	R	R	10	2	1S(79.9663),5Y(79.9663),6S(79.9663)	Q14004	CDK13_HUMAN	CDK13	Cyclin-dependent kinase 13
NaN	NaN	NaN	NaN	30490.3	38437.9	NaN	NaN	NaN	NaN	NaN	395	404	S[79.9663]RS[79.9663]PYSPVLR	sp|Q14004|CDK13_HUMAN	SRSPYSPVLR	R	R	10	2	1S(79.9663),3S(79.9663)	Q14004	CDK13_HUMAN	CDK13	Cyclin-dependent kinase 13
97433.6	99920.6	NaN	100190	89409.7	115014	NaN	NaN	81297.8	NaN	NaN	395	404	S[79.9663]RS[79.9663]PYS[79.9663]PVLR	sp|Q14004|CDK13_HUMAN	SRSPYSPVLR	R	R	10	2	1S(79.9663),3S(79.9663),6S(79.9663)	Q14004	CDK13_HUMAN	CDK13	Cyclin-dependent kinase 13
NaN	109898	99973.2	113785	NaN	114911	124596	31426	73524.9	81420.6	83579.8	395	404	S[79.9663]RS[79.9663]PY[79.9663]SPVLR	sp|Q14004|CDK13_HUMAN	SRSPYSPVLR	R	R	10	2	1S(79.9663),3S(79.9663),5Y(79.9663)	Q14004	CDK13_HUMAN	CDK13	Cyclin-dependent kinase 13
NaN	NaN	NaN	NaN	NaN	NaN	NaN	NaN	NaN	NaN	NaN	381	398	QAWNKLS[79.9663]YVNHAEDLASK	sp|O94921|CDK14_HUMAN	QAWNKLSYVNHAEDLASK	R	L	18	2	7S(79.9663)	O94921	CDK14_HUMAN	CDK14	Cyclin-dependent kinase 14
91152.8	87768.3	82959.2	54883.1	53079.2	NaN	52966.2	35933.2	NaN	NaN	NaN	93	104	VHS[79.9663]ENNAC[57.0215]INFK	sp|O94921|CDK14_HUMAN	VHSENNACINFK	R	T	12	2	3S(79.9663),8C(57.0215)	O94921	CDK14_HUMAN	CDK14	Cyclin-dependent kinase 14
NaN	NaN	NaN	NaN	NaN	NaN	NaN	25781.8	NaN	NaN	NaN	108	116	KIST[79.9663]EDINK	sp|Q00536|CDK16_HUMAN	KISTEDINK	R	R	9	2	4T(79.9663)	Q00536	CDK16_HUMAN	CDK16	Cyclin-dependent kinase 16
37689.7	32157.6	33226.7	45305.1	37661.3	49932.9	61326.7	25435.6	35886.3	42779	25677.5	108	116	KIS[79.9663]TEDINK	sp|Q00536|CDK16_HUMAN	KISTEDINK	R	R	9	2	3S(79.9663)	Q00536	CDK16_HUMAN	CDK16	Cyclin-dependent kinase 16
22759	30657.9	22125.5	19566	19024.3	16519.3	8494.08	12592.4	16920.9	14693	8515.56	108	117	KIS[79.9663]TEDINKR	sp|Q00536|CDK16_HUMAN	KISTEDINKR	R	L	10	3	3S(79.9663)	Q00536	CDK16_HUMAN	CDK16	Cyclin-dependent kinase 16
29180.8	30321.1	26915.3	24529.3	17352.9	20951	31652.1	2731.23	33061.6	4160.3	NaN	134	147	LTLNS[79.9663]PIFDKPLSR	sp|Q00536|CDK16_HUMAN	LTLNSPIFDKPLSR	K	R	14	2,3	5S(79.9663)	Q00536	CDK16_HUMAN	CDK16	Cyclin-dependent kinase 16
NaN	NaN	NaN	NaN	NaN	NaN	NaN	28098.3	33956.3	40141.5	41658.4	134	147	LT[79.9663]LNSPIFDKPLSR	sp|Q00536|CDK16_HUMAN	LTLNSPIFDKPLSR	K	R	14	2	2T(79.9663)	Q00536	CDK16_HUMAN	CDK16	Cyclin-dependent kinase 16
41640.9	37913.2	36231.2	45059.4	36762.1	44286.6	51335.3	23363.5	33942.5	35318	20471.5	76	98	MGSDGESDQASATSSDEVQS[79.9663]PVR	sp|Q00536|CDK16_HUMAN	MGSDGESDQASATSSDEVQSPVR	K	V	23	2	20S(79.9663)	Q00536	CDK16_HUMAN	CDK16	Cyclin-dependent kinase 16
NaN	8169.23	25154.8	NaN	NaN	NaN	51222.2	NaN	NaN	NaN	20833.9	76	98	MGSDGESDQASATS[79.9663]SDEVQSPVR	sp|Q00536|CDK16_HUMAN	MGSDGESDQASATSSDEVQSPVR	K	V	23	2	14S(79.9663)	Q00536	CDK16_HUMAN	CDK16	Cyclin-dependent kinase 16
5374.69	9946.89	NaN	NaN	NaN	3892.27	NaN	NaN	NaN	NaN	NaN	76	100	MGSDGESDQASATS[79.9663]S[79.9663]DEVQS[79.9663]PVRVR	sp|Q00536|CDK16_HUMAN	MGSDGESDQASATSSDEVQSPVRVR	K	M	25	2	14S(79.9663),15S(79.9663),20S(79.9663)	Q00536	CDK16_HUMAN	CDK16	Cyclin-dependent kinase 16
NaN	NaN	NaN	NaN	NaN	NaN	NaN	NaN	NaN	NaN	NaN	76	98	MGSDGESDQASAT[79.9663]SSDEVQS[79.9663]PVR	sp|Q00536|CDK16_HUMAN	MGSDGESDQASATSSDEVQSPVR	K	V	23	2	13T(79.9663),20S(79.9663)	Q00536	CDK16_HUMAN	CDK16	Cyclin-dependent kinase 16
NaN	NaN	11387.4	3646.88	NaN	NaN	NaN	NaN	NaN	NaN	NaN	76	100	MGSDGESDQASAT[79.9663]S[79.9663]SDEVQS[79.9663]PVRVR	sp|Q00536|CDK16_HUMAN	MGSDGESDQASATSSDEVQSPVRVR	K	M	25	2	13T(79.9663),14S(79.9663),20S(79.9663)	Q00536	CDK16_HUMAN	CDK16	Cyclin-dependent kinase 16
NaN	NaN	NaN	NaN	NaN	NaN	NaN	NaN	NaN	NaN	1557.02	76	100	MGSDGESDQASAT[79.9663]S[79.9663]S[79.9663]DEVQSPVRVR	sp|Q00536|CDK16_HUMAN	MGSDGESDQASATSSDEVQSPVRVR	K	M	25	2	13T(79.9663),14S(79.9663),15S(79.9663)	Q00536	CDK16_HUMAN	CDK16	Cyclin-dependent kinase 16
NaN	NaN	NaN	NaN	NaN	NaN	NaN	NaN	NaN	NaN	NaN	76	98	MGSDGESDQAS[79.9663]ATSSDEVQS[79.9663]PVR	sp|Q00536|CDK16_HUMAN	MGSDGESDQASATSSDEVQSPVR	K	V	23	2	11S(79.9663),20S(79.9663)	Q00536	CDK16_HUMAN	CDK16	Cyclin-dependent kinase 16
NaN	NaN	NaN	NaN	NaN	NaN	NaN	NaN	NaN	NaN	NaN	76	100	MGSDGESDQAS[79.9663]AT[79.9663]S[79.9663]SDEVQSPVRVR	sp|Q00536|CDK16_HUMAN	MGSDGESDQASATSSDEVQSPVRVR	K	M	25	2	11S(79.9663),13T(79.9663),14S(79.9663)	Q00536	CDK16_HUMAN	CDK16	Cyclin-dependent kinase 16
22336.1	24780.7	28833.5	NaN	31189.4	31569.7	30788.7	NaN	15037.2	NaN	NaN	76	98	MGSDGES[79.9663]DQASATSSDEVQSPVR	sp|Q00536|CDK16_HUMAN	MGSDGESDQASATSSDEVQSPVR	K	V	23	2	7S(79.9663)	Q00536	CDK16_HUMAN	CDK16	Cyclin-dependent kinase 16
26867.6	NaN	NaN	NaN	NaN	NaN	NaN	NaN	17635.1	35862.9	23537.6	76	98	MGSDGES[79.9663]DQASATSSDEVQS[79.9663]PVR	sp|Q00536|CDK16_HUMAN	MGSDGESDQASATSSDEVQSPVR	K	V	23	2	20S(79.9663),7S(79.9663)	Q00536	CDK16_HUMAN	CDK16	Cyclin-dependent kinase 16
NaN	NaN	NaN	NaN	NaN	NaN	NaN	NaN	NaN	NaN	NaN	76	98	MGSDGES[79.9663]DQASAT[79.9663]SSDEVQSPVR	sp|Q00536|CDK16_HUMAN	MGSDGESDQASATSSDEVQSPVR	K	V	23	2	13T(79.9663),7S(79.9663)	Q00536	CDK16_HUMAN	CDK16	Cyclin-dependent kinase 16
NaN	NaN	25652.1	38644	27216.8	36007.1	27800	12636.4	13441	22124.9	7414.27	76	98	MGS[79.9663]DGESDQASATSSDEVQSPVR	sp|Q00536|CDK16_HUMAN	MGSDGESDQASATSSDEVQSPVR	K	V	23	2	3S(79.9663)	Q00536	CDK16_HUMAN	CDK16	Cyclin-dependent kinase 16
40703.3	30437.8	28920.5	41250.6	35435.3	43293.5	51553.3	27454.9	33698.8	37251	20440.4	76	98	MGS[79.9663]DGESDQASATSSDEVQS[79.9663]PVR	sp|Q00536|CDK16_HUMAN	MGSDGESDQASATSSDEVQSPVR	K	V	23	2	20S(79.9663),3S(79.9663)	Q00536	CDK16_HUMAN	CDK16	Cyclin-dependent kinase 16
38969.8	30945	35750.2	NaN	NaN	NaN	NaN	NaN	33698.8	NaN	16270.2	76	98	MGS[79.9663]DGES[79.9663]DQASATSSDEVQSPVR	sp|Q00536|CDK16_HUMAN	MGSDGESDQASATSSDEVQSPVR	K	V	23	2	3S(79.9663),7S(79.9663)	Q00536	CDK16_HUMAN	CDK16	Cyclin-dependent kinase 16
NaN	NaN	NaN	NaN	NaN	NaN	NaN	NaN	52987	NaN	48050.6	151	161	RVSLS[79.9663]EIGFGK	sp|Q00536|CDK16_HUMAN	RVSLSEIGFGK	R	L	11	2	5S(79.9663)	Q00536	CDK16_HUMAN	CDK16	Cyclin-dependent kinase 16
53740.2	56139.7	42197	51905.9	55175	53158	64140.9	32658.9	NaN	41927	NaN	151	161	RVS[79.9663]LSEIGFGK	sp|Q00536|CDK16_HUMAN	RVSLSEIGFGK	R	L	11	2	3S(79.9663)	Q00536	CDK16_HUMAN	CDK16	Cyclin-dependent kinase 16
152023	148740	121162	128263	167321	154713	168401	125881	143490	136946	188158	161	174	LQINS[79.9663]PPFDQPMSR	sp|Q00537|CDK17_HUMAN	LQINSPPFDQPMSR	K	R	14	2	5S(79.9663)	Q00537	CDK17_HUMAN	CDK17	Cyclin-dependent kinase 17
329010	334220	299746	316829	285266	309418	370566	346374	352640	317128	376707	103	129	MGSDGESDQASGTSSDEVQS[79.9663]PTGVC[57.0215]LR	sp|Q00537|CDK17_HUMAN	MGSDGESDQASGTSSDEVQSPTGVCLR	K	N	27	2,3	20S(79.9663),25C(57.0215)	Q00537	CDK17_HUMAN	CDK17	Cyclin-dependent kinase 17
73285.3	NaN	NaN	NaN	NaN	NaN	NaN	NaN	NaN	41522.5	NaN	103	129	MGSDGESDQASGTS[79.9663]SDEVQSPTGVC[57.0215]LR	sp|Q00537|CDK17_HUMAN	MGSDGESDQASGTSSDEVQSPTGVCLR	K	N	27	2,3	14S(79.9663),25C(57.0215)	Q00537	CDK17_HUMAN	CDK17	Cyclin-dependent kinase 17
NaN	NaN	NaN	NaN	NaN	NaN	NaN	NaN	NaN	NaN	NaN	103	129	MGSDGESDQASGT[79.9663]SSDEVQSPTGVC[57.0215]LR	sp|Q00537|CDK17_HUMAN	MGSDGESDQASGTSSDEVQSPTGVCLR	K	N	27	2,3	13T(79.9663),25C(57.0215)	Q00537	CDK17_HUMAN	CDK17	Cyclin-dependent kinase 17
NaN	NaN	NaN	NaN	NaN	NaN	NaN	NaN	NaN	NaN	NaN	103	129	MGSDGESDQASGT[79.9663]SSDEVQS[79.9663]PTGVC[57.0215]LR	sp|Q00537|CDK17_HUMAN	MGSDGESDQASGTSSDEVQSPTGVCLR	K	N	27	2	13T(79.9663),20S(79.9663),25C(57.0215)	Q00537	CDK17_HUMAN	CDK17	Cyclin-dependent kinase 17
NaN	NaN	NaN	NaN	NaN	NaN	NaN	NaN	NaN	NaN	NaN	103	129	MGSDGESDQAS[79.9663]GTSSDEVQSPTGVC[57.0215]LR	sp|Q00537|CDK17_HUMAN	MGSDGESDQASGTSSDEVQSPTGVCLR	K	N	27	2	11S(79.9663),25C(57.0215)	Q00537	CDK17_HUMAN	CDK17	Cyclin-dependent kinase 17
NaN	NaN	NaN	NaN	NaN	NaN	NaN	NaN	NaN	35376.6	NaN	103	129	MGSDGES[79.9663]DQASGTSSDEVQS[79.9663]PTGVC[57.0215]LR	sp|Q00537|CDK17_HUMAN	MGSDGESDQASGTSSDEVQSPTGVCLR	K	N	27	2	20S(79.9663),25C(57.0215),7S(79.9663)	Q00537	CDK17_HUMAN	CDK17	Cyclin-dependent kinase 17
NaN	NaN	NaN	NaN	NaN	NaN	NaN	NaN	NaN	12956.7	NaN	103	129	MGS[79.9663]DGESDQASGTSSDEVQS[79.9663]PTGVC[57.0215]LR	sp|Q00537|CDK17_HUMAN	MGSDGESDQASGTSSDEVQSPTGVCLR	K	N	27	2	20S(79.9663),25C(57.0215),3S(79.9663)	Q00537	CDK17_HUMAN	CDK17	Cyclin-dependent kinase 17
19750.7	NaN	NaN	NaN	NaN	11728.3	NaN	NaN	NaN	25594.4	NaN	103	129	M[15.9949]GSDGESDQASGTSSDEVQS[79.9663]PTGVC[57.0215]LR	sp|Q00537|CDK17_HUMAN	MGSDGESDQASGTSSDEVQSPTGVCLR	K	N	27	2	1M(15.9949),20S(79.9663),25C(57.0215)	Q00537	CDK17_HUMAN	CDK17	Cyclin-dependent kinase 17
NaN	NaN	NaN	NaN	NaN	NaN	NaN	NaN	19124.2	NaN	NaN	103	129	M[15.9949]GSDGESDQASGTSS[79.9663]DEVQSPTGVC[57.0215]LR	sp|Q00537|CDK17_HUMAN	MGSDGESDQASGTSSDEVQSPTGVCLR	K	N	27	2	15S(79.9663),1M(15.9949),25C(57.0215)	Q00537	CDK17_HUMAN	CDK17	Cyclin-dependent kinase 17
73050.9	67000.1	NaN	100232	NaN	NaN	123530	NaN	NaN	NaN	NaN	178	188	RASLS[79.9663]EIGFGK	sp|Q00537|CDK17_HUMAN	RASLSEIGFGK	R	M	11	2	5S(79.9663)	Q00537	CDK17_HUMAN	CDK17	Cyclin-dependent kinase 17
NaN	NaN	79559.1	NaN	116771	118026	NaN	58856.7	81696.9	68216.9	104772	178	188	RAS[79.9663]LSEIGFGK	sp|Q00537|CDK17_HUMAN	RASLSEIGFGK	R	M	11	2	3S(79.9663)	Q00537	CDK17_HUMAN	CDK17	Cyclin-dependent kinase 17
70399.2	74488.7	66484.4	82731.4	80884.3	88672.8	94896.7	59109.5	72946.6	63772.5	83295.3	135	143	RIS[79.9663]MEDLNK	sp|Q00537|CDK17_HUMAN	RISMEDLNK	R	R	9	2	3S(79.9663)	Q00537	CDK17_HUMAN	CDK17	Cyclin-dependent kinase 17
44465	52263.1	38646.8	49747.3	46258.5	41860.4	26971.7	41997.7	34757.8	37729.9	29123.6	135	144	RIS[79.9663]MEDLNKR	sp|Q00537|CDK17_HUMAN	RISMEDLNKR	R	L	10	3	3S(79.9663)	Q00537	CDK17_HUMAN	CDK17	Cyclin-dependent kinase 17
331402	304065	297310	247885	213945	247046	299335	664336	646866	677117	715158	53	81	DPPQEC[57.0215]STFSPTDSGEEPGQLS[79.9663]PGVQFQR	sp|Q07002|CDK18_HUMAN	DPPQECSTFSPTDSGEEPGQLSPGVQFQR	R	R	29	2,3	22S(79.9663),6C(57.0215)	Q07002	CDK18_HUMAN	CDK18	Cyclin-dependent kinase 18
NaN	NaN	NaN	NaN	NaN	NaN	NaN	91903.7	NaN	NaN	NaN	53	81	DPPQEC[57.0215]STFSPTDS[79.9663]GEEPGQLSPGVQFQR	sp|Q07002|CDK18_HUMAN	DPPQECSTFSPTDSGEEPGQLSPGVQFQR	R	R	29	2	14S(79.9663),6C(57.0215)	Q07002	CDK18_HUMAN	CDK18	Cyclin-dependent kinase 18
NaN	15122.7	12839.4	41596.3	24568.8	NaN	40946.4	NaN	40154	37420.4	37900.1	53	81	DPPQEC[57.0215]STFSPTDS[79.9663]GEEPGQLS[79.9663]PGVQFQR	sp|Q07002|CDK18_HUMAN	DPPQECSTFSPTDSGEEPGQLSPGVQFQR	R	R	29	3	14S(79.9663),22S(79.9663),6C(57.0215)	Q07002	CDK18_HUMAN	CDK18	Cyclin-dependent kinase 18
22245.3	15818.1	15729.6	24089.6	17213.2	54501	68491.4	39034.7	54524.6	60935.6	41895.8	53	81	DPPQEC[57.0215]STFS[79.9663]PTDSGEEPGQLS[79.9663]PGVQFQR	sp|Q07002|CDK18_HUMAN	DPPQECSTFSPTDSGEEPGQLSPGVQFQR	R	R	29	2,3	10S(79.9663),22S(79.9663),6C(57.0215)	Q07002	CDK18_HUMAN	CDK18	Cyclin-dependent kinase 18
22406.8	16290.3	16948.7	39561.5	22776.2	35902.6	47440.2	33116.1	NaN	NaN	NaN	53	81	DPPQEC[57.0215]ST[79.9663]FSPTDSGEEPGQLS[79.9663]PGVQFQR	sp|Q07002|CDK18_HUMAN	DPPQECSTFSPTDSGEEPGQLSPGVQFQR	R	R	29	3	22S(79.9663),6C(57.0215),8T(79.9663)	Q07002	CDK18_HUMAN	CDK18	Cyclin-dependent kinase 18
70307.9	92365.4	78804.3	49657.9	70991.8	68995.3	96174.9	212804	259625	240870	258243	113	126	LQMES[79.9663]PDLPKPLSR	sp|Q07002|CDK18_HUMAN	LQMESPDLPKPLSR	K	M	14	2,3	5S(79.9663)	Q07002	CDK18_HUMAN	CDK18	Cyclin-dependent kinase 18
NaN	246535	NaN	239466	269178	NaN	NaN	NaN	450469	NaN	NaN	130	140	RASLS[79.9663]DIGFGK	sp|Q07002|CDK18_HUMAN	RASLSDIGFGK	R	L	11	2	5S(79.9663)	Q07002	CDK18_HUMAN	CDK18	Cyclin-dependent kinase 18
228308	244318	244986	247644	259477	286410	291979	373968	NaN	377054	449363	130	140	RAS[79.9663]LSDIGFGK	sp|Q07002|CDK18_HUMAN	RASLSDIGFGK	R	L	11	2	3S(79.9663)	Q07002	CDK18_HUMAN	CDK18	Cyclin-dependent kinase 18
NaN	26900.8	39241.1	NaN	26773.5	35201.3	NaN	54554.8	81287	NaN	NaN	12	19	RFSLS[79.9663]VPR	sp|Q07002|CDK18_HUMAN	RFSLSVPR	R	T	8	2	5S(79.9663)	Q07002	CDK18_HUMAN	CDK18	Cyclin-dependent kinase 18
108288	110222	106328	114939	126915	125555	125887	196523	227204	194325	158386	87	95	RFSMEDVS[79.9663]K	sp|Q07002|CDK18_HUMAN	RFSMEDVSK	R	R	9	2	8S(79.9663)	Q07002	CDK18_HUMAN	CDK18	Cyclin-dependent kinase 18
30354.3	NaN	NaN	32983.9	NaN	NaN	40823.7	NaN	73816.7	78986.4	65445.1	12	19	RFS[79.9663]LSVPR	sp|Q07002|CDK18_HUMAN	RFSLSVPR	R	T	8	2	3S(79.9663)	Q07002	CDK18_HUMAN	CDK18	Cyclin-dependent kinase 18
NaN	NaN	NaN	NaN	NaN	NaN	4447.91	7918.39	14316.1	19380.1	8721.43	87	96	RFS[79.9663]MEDVSKR	sp|Q07002|CDK18_HUMAN	RFSMEDVSKR	R	L	10	3	3S(79.9663)	Q07002	CDK18_HUMAN	CDK18	Cyclin-dependent kinase 18
NaN	95463.6	84574.8	106920	111986	113793	118819	115790	135306	130886	156274	96	104	RLS[79.9663]LPMDIR	sp|Q07002|CDK18_HUMAN	RLSLPMDIR	K	L	9	2	3S(79.9663)	Q07002	CDK18_HUMAN	CDK18	Cyclin-dependent kinase 18
NaN	NaN	NaN	NaN	NaN	NaN	NaN	NaN	NaN	NaN	NaN	358	376	AQT[79.9663]QEFQGSEDYETALS[79.9663]GK	sp|Q96SN8|CK5P2_HUMAN	AQTQEFQGSEDYETALSGK	K	E	19	2	17S(79.9663),3T(79.9663)	Q96SN8	CK5P2_HUMAN	CDK5RAP2	CDK5 regulatory subunit-associated protein 2
NaN	NaN	NaN	NaN	NaN	NaN	NaN	NaN	NaN	NaN	NaN	1067	1091	ENPEDVLSPTSVATYLSS[79.9663]KSQPSAK	sp|Q96SN8|CK5P2_HUMAN	ENPEDVLSPTSVATYLSSKSQPSAK	K	V	25	2	18S(79.9663)	Q96SN8	CK5P2_HUMAN	CDK5RAP2	CDK5 regulatory subunit-associated protein 2
NaN	68535.8	NaN	NaN	NaN	NaN	NaN	NaN	44789.2	NaN	NaN	1872	1893	GNLELRPGGAHPGTC[57.0215]SPSRPGS[79.9663]	sp|Q96SN8|CK5P2_HUMAN	GNLELRPGGAHPGTCSPSRPGS	R	-	22	3	15C(57.0215),22S(79.9663)	Q96SN8	CK5P2_HUMAN	CDK5RAP2	CDK5 regulatory subunit-associated protein 2
74071.1	69109	60970.8	94081.3	92008.1	99257.4	NaN	NaN	NaN	41352.5	41342.3	1872	1893	GNLELRPGGAHPGTC[57.0215]SPS[79.9663]RPGS	sp|Q96SN8|CK5P2_HUMAN	GNLELRPGGAHPGTCSPSRPGS	R	-	22	3	15C(57.0215),18S(79.9663)	Q96SN8	CK5P2_HUMAN	CDK5RAP2	CDK5 regulatory subunit-associated protein 2
NaN	NaN	NaN	92381.4	NaN	NaN	110738	29650.2	NaN	41994.5	NaN	1872	1893	GNLELRPGGAHPGTC[57.0215]S[79.9663]PSRPGS	sp|Q96SN8|CK5P2_HUMAN	GNLELRPGGAHPGTCSPSRPGS	R	-	22	3	15C(57.0215),16S(79.9663)	Q96SN8	CK5P2_HUMAN	CDK5RAP2	CDK5 regulatory subunit-associated protein 2
70324.1	68535.8	NaN	NaN	NaN	NaN	119840	30635.1	NaN	37890	36910.7	1872	1893	GNLELRPGGAHPGT[79.9663]C[57.0215]SPSRPGS	sp|Q96SN8|CK5P2_HUMAN	GNLELRPGGAHPGTCSPSRPGS	R	-	22	3	14T(79.9663),15C(57.0215)	Q96SN8	CK5P2_HUMAN	CDK5RAP2	CDK5 regulatory subunit-associated protein 2
32308.7	NaN	NaN	NaN	NaN	NaN	NaN	46205.6	NaN	33244.9	NaN	146	166	KEEEC[57.0215]QAGAAEM[15.9949]REQFYHS[79.9663]C[57.0215]K	sp|Q96JB5|CK5P3_HUMAN	KEEECQAGAAEMREQFYHSCK	R	Q	21	3	12M(15.9949),19S(79.9663),20C(57.0215),5C(57.0215)	Q96JB5	CK5P3_HUMAN	CDK5RAP3	CDK5 regulatory subunit-associated protein 3
NaN	NaN	NaN	NaN	117748	NaN	141724	144869	NaN	115568	NaN	161	167	SFGS[79.9663]PNR	sp|P50613|CDK7_HUMAN	SFGSPNR	K	A	7	2	4S(79.9663)	P50613	CDK7_HUMAN	CDK7	Cyclin-dependent kinase 7
177679	148240	154176	152082	119080	140912	NaN	139726	128919	115039	97133.6	161	167	S[79.9663]FGSPNR	sp|P50613|CDK7_HUMAN	SFGSPNR	K	A	7	2	1S(79.9663)	P50613	CDK7_HUMAN	CDK7	Cyclin-dependent kinase 7
19407.5	15132.2	22827	6721.03	NaN	1531.96	3364.55	14264.1	13831.3	7696.61	6058.2	345	358	KGS[79.9663]QITQQSTNQSR	sp|P50750|CDK9_HUMAN	KGSQITQQSTNQSR	R	N	14	2	3S(79.9663)	P50750	CDK9_HUMAN	CDK9	Cyclin-dependent kinase 9
NaN	NaN	9003.82	NaN	NaN	NaN	NaN	13591	15179.3	22278.9	NaN	21	46	LFGPVDSEQLS[79.9663]RDC[57.0215]DALMAGC[57.0215]IQEAR	sp|P38936|CDN1A_HUMAN	LFGPVDSEQLSRDCDALMAGCIQEAR	R	E	26	3	11S(79.9663),14C(57.0215),21C(57.0215)	P38936	CDN1A_HUMAN	CDKN1A	Cyclin-dependent kinase inhibitor 1
28221.3	NaN	NaN	NaN	NaN	NaN	NaN	16008.3	110535	19613.1	NaN	129	142	GISS[79.9663]SNEGVEEPSK	sp|Q9NXV6|CARF_HUMAN	GISSSNEGVEEPSK	R	K	14	2	4S(79.9663)	Q9NXV6	CARF_HUMAN	CDKN2AIP	CDKN2A-interacting protein
27825	27152	NaN	NaN	NaN	NaN	20034.5	18969.2	NaN	NaN	7204.67	129	143	GISS[79.9663]SNEGVEEPSKK	sp|Q9NXV6|CARF_HUMAN	GISSSNEGVEEPSKK	R	R	15	2	4S(79.9663)	Q9NXV6	CARF_HUMAN	CDKN2AIP	CDKN2A-interacting protein
153398	147454	143850	135830	110979	109308	123030	101031	NaN	84099.4	55267.1	129	142	GIS[79.9663]SSNEGVEEPSK	sp|Q9NXV6|CARF_HUMAN	GISSSNEGVEEPSK	R	K	14	2	3S(79.9663)	Q9NXV6	CARF_HUMAN	CDKN2AIP	CDKN2A-interacting protein
NaN	25629.6	30729.1	36252	24737	24323	24448.7	NaN	20466.2	21467.2	7567.81	129	143	GIS[79.9663]SSNEGVEEPSKK	sp|Q9NXV6|CARF_HUMAN	GISSSNEGVEEPSKK	R	R	15	2	3S(79.9663)	Q9NXV6	CARF_HUMAN	CDKN2AIP	CDKN2A-interacting protein
NaN	NaN	NaN	NaN	NaN	NaN	NaN	NaN	NaN	NaN	NaN	128	142	RGISSS[79.9663]NEGVEEPSK	sp|Q9NXV6|CARF_HUMAN	RGISSSNEGVEEPSK	K	K	15	2	6S(79.9663)	Q9NXV6	CARF_HUMAN	CDKN2AIP	CDKN2A-interacting protein
NaN	NaN	NaN	NaN	NaN	NaN	NaN	NaN	NaN	NaN	NaN	128	142	RGIS[79.9663]SSNEGVEEPSK	sp|Q9NXV6|CARF_HUMAN	RGISSSNEGVEEPSK	K	K	15	2	4S(79.9663)	Q9NXV6	CARF_HUMAN	CDKN2AIP	CDKN2A-interacting protein
NaN	NaN	NaN	NaN	NaN	NaN	NaN	NaN	NaN	72435.9	76730.9	309	325	SSSET[79.9663]ILSSLAGSDIVK	sp|Q01850|CDR2_HUMAN	SSSETILSSLAGSDIVK	R	G	17	2	5T(79.9663)	Q01850	CDR2_HUMAN	CDR2	Cerebellar degeneration-related protein 2
22403.4	NaN	NaN	32582.8	NaN	26841.3	29089.6	22887.2	NaN	28449.3	NaN	145	162	S[79.9663]PGKC[57.0215]DQEKPAPSFAC[57.0215]LK	sp|Q01850|CDR2_HUMAN	SPGKCDQEKPAPSFACLK	R	E	18	3	16C(57.0215),1S(79.9663),5C(57.0215)	Q01850	CDR2_HUMAN	CDR2	Cerebellar degeneration-related protein 2
62448.4	62732	66451.5	50976.7	43234.8	59781.2	66973.8	52305.4	74325.2	73194.7	79931	309	325	S[79.9663]SSETILSSLAGSDIVK	sp|Q01850|CDR2_HUMAN	SSSETILSSLAGSDIVK	R	G	17	2	1S(79.9663)	Q01850	CDR2_HUMAN	CDR2	Cerebellar degeneration-related protein 2
78393.4	74312	63236	62418.4	44394.3	46974.7	55248.7	65392.2	55462.6	44276.2	NaN	23	46	EGEAAGGDHETESTS[79.9663]DKETDIDDR	sp|Q92903|CDS1_HUMAN	EGEAAGGDHETESTSDKETDIDDR	R	Y	24	3	15S(79.9663)	Q92903	CDS1_HUMAN	CDS1	Phosphatidate cytidylyltransferase 1
NaN	NaN	NaN	NaN	NaN	45565.8	55444.5	NaN	53014.8	42754.2	35840.5	23	46	EGEAAGGDHETEST[79.9663]SDKETDIDDR	sp|Q92903|CDS1_HUMAN	EGEAAGGDHETESTSDKETDIDDR	R	Y	24	3	14T(79.9663)	Q92903	CDS1_HUMAN	CDS1	Phosphatidate cytidylyltransferase 1
NaN	NaN	NaN	NaN	NaN	NaN	NaN	NaN	NaN	65000.8	NaN	23	46	EGEAAGGDHETEST[79.9663]S[79.9663]DKETDIDDR	sp|Q92903|CDS1_HUMAN	EGEAAGGDHETESTSDKETDIDDR	R	Y	24	3	14T(79.9663),15S(79.9663)	Q92903	CDS1_HUMAN	CDS1	Phosphatidate cytidylyltransferase 1
NaN	NaN	NaN	60223.7	NaN	NaN	NaN	65118.6	NaN	NaN	NaN	23	46	EGEAAGGDHETES[79.9663]TSDKETDIDDR	sp|Q92903|CDS1_HUMAN	EGEAAGGDHETESTSDKETDIDDR	R	Y	24	3	13S(79.9663)	Q92903	CDS1_HUMAN	CDS1	Phosphatidate cytidylyltransferase 1
NaN	NaN	NaN	23142.9	NaN	NaN	NaN	NaN	NaN	28932.6	NaN	23	53	EGEAAGGDHETES[79.9663]TSDKETDIDDRYGDLDSR	sp|Q92903|CDS1_HUMAN	EGEAAGGDHETESTSDKETDIDDRYGDLDSR	R	T	31	4	13S(79.9663)	Q92903	CDS1_HUMAN	CDS1	Phosphatidate cytidylyltransferase 1
67437.3	74089.4	61701.1	NaN	67002.1	75810.1	NaN	67059.9	NaN	67102.6	NaN	23	46	EGEAAGGDHETES[79.9663]TS[79.9663]DKETDIDDR	sp|Q92903|CDS1_HUMAN	EGEAAGGDHETESTSDKETDIDDR	R	Y	24	3	13S(79.9663),15S(79.9663)	Q92903	CDS1_HUMAN	CDS1	Phosphatidate cytidylyltransferase 1
NaN	NaN	NaN	34106.5	NaN	NaN	21090.4	17092.4	34185.7	43094.9	22948.8	23	53	EGEAAGGDHETES[79.9663]TS[79.9663]DKETDIDDRYGDLDSR	sp|Q92903|CDS1_HUMAN	EGEAAGGDHETESTSDKETDIDDRYGDLDSR	R	T	31	3	13S(79.9663),15S(79.9663)	Q92903	CDS1_HUMAN	CDS1	Phosphatidate cytidylyltransferase 1
NaN	NaN	17933.8	72662.4	22657	NaN	23409.5	12611.4	72839.7	20341.5	59195.7	23	46	EGEAAGGDHETES[79.9663]T[79.9663]SDKETDIDDR	sp|Q92903|CDS1_HUMAN	EGEAAGGDHETESTSDKETDIDDR	R	Y	24	2,3	13S(79.9663),14T(79.9663)	Q92903	CDS1_HUMAN	CDS1	Phosphatidate cytidylyltransferase 1
NaN	NaN	NaN	29252.8	NaN	NaN	19060.1	9344.03	23372.9	30017.5	21733	23	53	EGEAAGGDHET[79.9663]ESTSDKETDIDDRYGDLDSR	sp|Q92903|CDS1_HUMAN	EGEAAGGDHETESTSDKETDIDDRYGDLDSR	R	T	31	4	11T(79.9663)	Q92903	CDS1_HUMAN	CDS1	Phosphatidate cytidylyltransferase 1
NaN	76620	NaN	NaN	NaN	77949.4	NaN	62428	NaN	NaN	NaN	23	46	EGEAAGGDHET[79.9663]ESTS[79.9663]DKETDIDDR	sp|Q92903|CDS1_HUMAN	EGEAAGGDHETESTSDKETDIDDR	R	Y	24	3	11T(79.9663),15S(79.9663)	Q92903	CDS1_HUMAN	CDS1	Phosphatidate cytidylyltransferase 1
22328.8	NaN	NaN	NaN	NaN	NaN	NaN	15215.9	NaN	NaN	NaN	23	46	EGEAAGGDHET[79.9663]EST[79.9663]SDKETDIDDR	sp|Q92903|CDS1_HUMAN	EGEAAGGDHETESTSDKETDIDDR	R	Y	24	2	11T(79.9663),14T(79.9663)	Q92903	CDS1_HUMAN	CDS1	Phosphatidate cytidylyltransferase 1
8650.26	NaN	NaN	NaN	NaN	NaN	NaN	9478.6	NaN	44397.5	NaN	23	53	EGEAAGGDHET[79.9663]EST[79.9663]SDKETDIDDRYGDLDSR	sp|Q92903|CDS1_HUMAN	EGEAAGGDHETESTSDKETDIDDRYGDLDSR	R	T	31	3	11T(79.9663),14T(79.9663)	Q92903	CDS1_HUMAN	CDS1	Phosphatidate cytidylyltransferase 1
19812.1	NaN	17579.7	32780.9	24205.9	18629.1	66916.9	10874.7	17761	21284.4	5710.9	23	46	EGEAAGGDHET[79.9663]ES[79.9663]TSDKETDIDDR	sp|Q92903|CDS1_HUMAN	EGEAAGGDHETESTSDKETDIDDR	R	Y	24	2,3	11T(79.9663),13S(79.9663)	Q92903	CDS1_HUMAN	CDS1	Phosphatidate cytidylyltransferase 1
NaN	13603.2	8782.95	NaN	29090.9	33957.2	NaN	NaN	33152.4	44518.5	24783.3	23	53	EGEAAGGDHET[79.9663]ES[79.9663]TSDKETDIDDRYGDLDSR	sp|Q92903|CDS1_HUMAN	EGEAAGGDHETESTSDKETDIDDRYGDLDSR	R	T	31	3	11T(79.9663),13S(79.9663)	Q92903	CDS1_HUMAN	CDS1	Phosphatidate cytidylyltransferase 1
NaN	31188	NaN	34308	NaN	NaN	NaN	NaN	NaN	NaN	NaN	39	57	AESAPLPVS[79.9663]ADDTPEVLNR	sp|O95674|CDS2_HUMAN	AESAPLPVSADDTPEVLNR	R	A	19	2	9S(79.9663)	O95674	CDS2_HUMAN	CDS2	Phosphatidate cytidylyltransferase 2
39645.7	253905	184189	308292	383594	340653	229014	212161	586217	804985	329515	8	38	VAHEPVAPPEDKESESEAKVDGETAS[79.9663]DSESR	sp|O95674|CDS2_HUMAN	VAHEPVAPPEDKESESEAKVDGETASDSESR	R	A	31	3,4	26S(79.9663)	O95674	CDS2_HUMAN	CDS2	Phosphatidate cytidylyltransferase 2
115769	23139.8	260576	124581	169507	330871	NaN	192277	505716	225585	23485.9	8	38	VAHEPVAPPEDKESESEAKVDGET[79.9663]ASDSESR	sp|O95674|CDS2_HUMAN	VAHEPVAPPEDKESESEAKVDGETASDSESR	R	A	31	3,4	24T(79.9663)	O95674	CDS2_HUMAN	CDS2	Phosphatidate cytidylyltransferase 2
NaN	7629.17	12982.1	NaN	NaN	8668.52	NaN	7913.32	18659.8	517034	16271.5	8	38	VAHEPVAPPEDKESESEAKVDGET[79.9663]AS[79.9663]DSESR	sp|O95674|CDS2_HUMAN	VAHEPVAPPEDKESESEAKVDGETASDSESR	R	A	31	3	24T(79.9663),26S(79.9663)	O95674	CDS2_HUMAN	CDS2	Phosphatidate cytidylyltransferase 2
NaN	NaN	NaN	NaN	NaN	53346.4	NaN	NaN	NaN	NaN	NaN	8	26	VAHEPVAPPEDKESES[79.9663]EAK	sp|O95674|CDS2_HUMAN	VAHEPVAPPEDKESESEAK	R	V	19	2	16S(79.9663)	O95674	CDS2_HUMAN	CDS2	Phosphatidate cytidylyltransferase 2
NaN	NaN	NaN	NaN	NaN	NaN	NaN	NaN	70939.4	NaN	NaN	8	38	VAHEPVAPPEDKESES[79.9663]EAKVDGETASDSESR	sp|O95674|CDS2_HUMAN	VAHEPVAPPEDKESESEAKVDGETASDSESR	R	A	31	4	16S(79.9663)	O95674	CDS2_HUMAN	CDS2	Phosphatidate cytidylyltransferase 2
164791	71977.5	194568	217614	59490.4	NaN	61780.9	332149	NaN	930280	147138	8	38	VAHEPVAPPEDKESES[79.9663]EAKVDGETAS[79.9663]DSESR	sp|O95674|CDS2_HUMAN	VAHEPVAPPEDKESESEAKVDGETASDSESR	R	A	31	3,4	16S(79.9663),26S(79.9663)	O95674	CDS2_HUMAN	CDS2	Phosphatidate cytidylyltransferase 2
NaN	393414	NaN	NaN	216138	209815	NaN	NaN	NaN	288901	NaN	8	38	VAHEPVAPPEDKESES[79.9663]EAKVDGET[79.9663]ASDSESR	sp|O95674|CDS2_HUMAN	VAHEPVAPPEDKESESEAKVDGETASDSESR	R	A	31	3,4	16S(79.9663),24T(79.9663)	O95674	CDS2_HUMAN	CDS2	Phosphatidate cytidylyltransferase 2
8149.37	22644.7	NaN	NaN	NaN	NaN	NaN	NaN	NaN	NaN	NaN	8	38	VAHEPVAPPEDKESES[79.9663]EAKVDGET[79.9663]AS[79.9663]DSESR	sp|O95674|CDS2_HUMAN	VAHEPVAPPEDKESESEAKVDGETASDSESR	R	A	31	3	16S(79.9663),24T(79.9663),26S(79.9663)	O95674	CDS2_HUMAN	CDS2	Phosphatidate cytidylyltransferase 2
366800	368489	344944	296795	274617	286187	351157	312568	388922	321396	313710	8	26	VAHEPVAPPEDKES[79.9663]ESEAK	sp|O95674|CDS2_HUMAN	VAHEPVAPPEDKESESEAK	R	V	19	2,3	14S(79.9663)	O95674	CDS2_HUMAN	CDS2	Phosphatidate cytidylyltransferase 2
63520.4	73861.3	60910.5	83261.9	78159.2	70095.9	70392.9	66694.3	106452	121285	78161.2	8	38	VAHEPVAPPEDKES[79.9663]ESEAKVDGETASDSESR	sp|O95674|CDS2_HUMAN	VAHEPVAPPEDKESESEAKVDGETASDSESR	R	A	31	3,4	14S(79.9663)	O95674	CDS2_HUMAN	CDS2	Phosphatidate cytidylyltransferase 2
533616	636789	602604	631539	401785	608177	528450	646555	876478	823146	672223	8	38	VAHEPVAPPEDKES[79.9663]ESEAKVDGETAS[79.9663]DSESR	sp|O95674|CDS2_HUMAN	VAHEPVAPPEDKESESEAKVDGETASDSESR	R	A	31	3,4	14S(79.9663),26S(79.9663)	O95674	CDS2_HUMAN	CDS2	Phosphatidate cytidylyltransferase 2
NaN	NaN	NaN	NaN	NaN	NaN	NaN	NaN	NaN	NaN	NaN	8	38	VAHEPVAPPEDKES[79.9663]ESEAKVDGETAS[79.9663]DS[79.9663]ESR	sp|O95674|CDS2_HUMAN	VAHEPVAPPEDKESESEAKVDGETASDSESR	R	A	31	3	14S(79.9663),26S(79.9663),28S(79.9663)	O95674	CDS2_HUMAN	CDS2	Phosphatidate cytidylyltransferase 2
367979	NaN	392651	392878	224643	358099	407608	223396	NaN	NaN	487422	8	38	VAHEPVAPPEDKES[79.9663]ESEAKVDGET[79.9663]ASDSESR	sp|O95674|CDS2_HUMAN	VAHEPVAPPEDKESESEAKVDGETASDSESR	R	A	31	3,4	14S(79.9663),24T(79.9663)	O95674	CDS2_HUMAN	CDS2	Phosphatidate cytidylyltransferase 2
29677.3	36784.6	35900	52246.4	44577.7	48772.9	53599.3	46535.3	55428.5	58801.8	38338.8	8	38	VAHEPVAPPEDKES[79.9663]ESEAKVDGET[79.9663]AS[79.9663]DSESR	sp|O95674|CDS2_HUMAN	VAHEPVAPPEDKESESEAKVDGETASDSESR	R	A	31	3	14S(79.9663),24T(79.9663),26S(79.9663)	O95674	CDS2_HUMAN	CDS2	Phosphatidate cytidylyltransferase 2
359119	270877	60986.2	NaN	65693.5	84972.7	NaN	195675	92949.9	113636	NaN	8	38	VAHEPVAPPEDKES[79.9663]ES[79.9663]EAKVDGETASDSESR	sp|O95674|CDS2_HUMAN	VAHEPVAPPEDKESESEAKVDGETASDSESR	R	A	31	3,4	14S(79.9663),16S(79.9663)	O95674	CDS2_HUMAN	CDS2	Phosphatidate cytidylyltransferase 2
NaN	37984.8	33511.1	NaN	30584.7	NaN	NaN	NaN	NaN	NaN	37960.6	8	38	VAHEPVAPPEDKES[79.9663]ES[79.9663]EAKVDGETAS[79.9663]DSESR	sp|O95674|CDS2_HUMAN	VAHEPVAPPEDKESESEAKVDGETASDSESR	R	A	31	3	14S(79.9663),16S(79.9663),26S(79.9663)	O95674	CDS2_HUMAN	CDS2	Phosphatidate cytidylyltransferase 2
21152	NaN	35028.3	NaN	NaN	NaN	52795	NaN	NaN	NaN	NaN	8	38	VAHEPVAPPEDKES[79.9663]ES[79.9663]EAKVDGET[79.9663]ASDSESR	sp|O95674|CDS2_HUMAN	VAHEPVAPPEDKESESEAKVDGETASDSESR	R	A	31	3	14S(79.9663),16S(79.9663),24T(79.9663)	O95674	CDS2_HUMAN	CDS2	Phosphatidate cytidylyltransferase 2
NaN	NaN	NaN	NaN	NaN	NaN	NaN	NaN	NaN	NaN	NaN	27	57	VDGETASDSESRAES[79.9663]APLPVSADDTPEVLNR	sp|O95674|CDS2_HUMAN	VDGETASDSESRAESAPLPVSADDTPEVLNR	K	A	31	3	15S(79.9663)	O95674	CDS2_HUMAN	CDS2	Phosphatidate cytidylyltransferase 2
41362	60378	NaN	NaN	29129.9	NaN	60717.4	NaN	NaN	124654	224666	27	57	VDGETASDSES[79.9663]RAESAPLPVSADDTPEVLNR	sp|O95674|CDS2_HUMAN	VDGETASDSESRAESAPLPVSADDTPEVLNR	K	A	31	3	11S(79.9663)	O95674	CDS2_HUMAN	CDS2	Phosphatidate cytidylyltransferase 2
NaN	NaN	NaN	NaN	NaN	NaN	NaN	62165.1	NaN	NaN	NaN	27	57	VDGETASDSES[79.9663]RAES[79.9663]APLPVSADDTPEVLNR	sp|O95674|CDS2_HUMAN	VDGETASDSESRAESAPLPVSADDTPEVLNR	K	A	31	3	11S(79.9663),15S(79.9663)	O95674	CDS2_HUMAN	CDS2	Phosphatidate cytidylyltransferase 2
NaN	NaN	NaN	NaN	NaN	NaN	NaN	NaN	NaN	NaN	NaN	27	57	VDGETASDS[79.9663]ESRAESAPLPVSADDTPEVLNR	sp|O95674|CDS2_HUMAN	VDGETASDSESRAESAPLPVSADDTPEVLNR	K	A	31	2,3	9S(79.9663)	O95674	CDS2_HUMAN	CDS2	Phosphatidate cytidylyltransferase 2
NaN	NaN	NaN	NaN	NaN	NaN	50356.4	NaN	62716.4	NaN	57131.9	27	57	VDGETASDS[79.9663]ES[79.9663]RAESAPLPVSADDTPEVLNR	sp|O95674|CDS2_HUMAN	VDGETASDSESRAESAPLPVSADDTPEVLNR	K	A	31	2,3	11S(79.9663),9S(79.9663)	O95674	CDS2_HUMAN	CDS2	Phosphatidate cytidylyltransferase 2
NaN	939118	817691	437040	528975	495164	606513	1092180	906350	826639	1027700	27	38	VDGETAS[79.9663]DSESR	sp|O95674|CDS2_HUMAN	VDGETASDSESR	K	A	12	2	7S(79.9663)	O95674	CDS2_HUMAN	CDS2	Phosphatidate cytidylyltransferase 2
NaN	64029.6	52479.1	58566.1	26115.3	54476.3	59388.3	51773.6	142252	183946	NaN	27	57	VDGETAS[79.9663]DSESRAESAPLPVSADDTPEVLNR	sp|O95674|CDS2_HUMAN	VDGETASDSESRAESAPLPVSADDTPEVLNR	K	A	31	2,3	7S(79.9663)	O95674	CDS2_HUMAN	CDS2	Phosphatidate cytidylyltransferase 2
50636.7	33304.1	21549.4	38061.6	34114.2	38154	49278.2	NaN	62343.4	63095.3	63748.8	27	57	VDGETAS[79.9663]DS[79.9663]ESRAESAPLPVSADDTPEVLNR	sp|O95674|CDS2_HUMAN	VDGETASDSESRAESAPLPVSADDTPEVLNR	K	A	31	3	7S(79.9663),9S(79.9663)	O95674	CDS2_HUMAN	CDS2	Phosphatidate cytidylyltransferase 2
941687	977600	910039	491077	599784	447636	640541	1073660	1028320	759296	984822	27	38	VDGET[79.9663]ASDSESR	sp|O95674|CDS2_HUMAN	VDGETASDSESR	K	A	12	2	5T(79.9663)	O95674	CDS2_HUMAN	CDS2	Phosphatidate cytidylyltransferase 2
NaN	NaN	31230.7	63455.3	3287.72	NaN	62650.1	11869.9	12782	37628.1	16904	27	57	VDGET[79.9663]ASDSESRAESAPLPVSADDTPEVLNR	sp|O95674|CDS2_HUMAN	VDGETASDSESRAESAPLPVSADDTPEVLNR	K	A	31	2,3	5T(79.9663)	O95674	CDS2_HUMAN	CDS2	Phosphatidate cytidylyltransferase 2
54917.3	48054.3	NaN	NaN	NaN	NaN	NaN	NaN	NaN	61918.5	NaN	27	57	VDGET[79.9663]ASDS[79.9663]ESRAESAPLPVSADDTPEVLNR	sp|O95674|CDS2_HUMAN	VDGETASDSESRAESAPLPVSADDTPEVLNR	K	A	31	3	5T(79.9663),9S(79.9663)	O95674	CDS2_HUMAN	CDS2	Phosphatidate cytidylyltransferase 2
32733	NaN	48106.1	NaN	33540.3	37456.7	50528.1	NaN	66421.9	NaN	NaN	27	57	VDGET[79.9663]AS[79.9663]DSESRAESAPLPVSADDTPEVLNR	sp|O95674|CDS2_HUMAN	VDGETASDSESRAESAPLPVSADDTPEVLNR	K	A	31	3	5T(79.9663),7S(79.9663)	O95674	CDS2_HUMAN	CDS2	Phosphatidate cytidylyltransferase 2
NaN	NaN	11436.8	20837.1	NaN	NaN	20964.5	13468.6	5806.07	14034	16391.9	181	203	KT[79.9663]PQGPPEIYSDTQFPSLQSTAK	sp|Q9UKY7|CDV3_HUMAN	KTPQGPPEIYSDTQFPSLQSTAK	R	H	23	2	2T(79.9663)	Q9UKY7	CDV3_HUMAN	CDV3	Protein CDV3 homolog
199911	189061	188502	179880	177266	46621	185950	NaN	207469	128350	143041	100	116	VQAMQISS[79.9663]EKEEDDNEK	sp|Q9UKY7|CDV3_HUMAN	VQAMQISSEKEEDDNEK	R	R	17	2,3	8S(79.9663)	Q9UKY7	CDV3_HUMAN	CDV3	Protein CDV3 homolog
NaN	116783	117012	134300	91135.1	90432.2	NaN	NaN	78658.7	21248.9	NaN	100	117	VQAMQISS[79.9663]EKEEDDNEKR	sp|Q9UKY7|CDV3_HUMAN	VQAMQISSEKEEDDNEKR	R	Q	18	2,3	8S(79.9663)	Q9UKY7	CDV3_HUMAN	CDV3	Protein CDV3 homolog
260314	238467	242029	236495	103444	185761	245296	206385	147049	182469	99256.9	100	116	VQAMQIS[79.9663]SEKEEDDNEK	sp|Q9UKY7|CDV3_HUMAN	VQAMQISSEKEEDDNEK	R	R	17	2,3	7S(79.9663)	Q9UKY7	CDV3_HUMAN	CDV3	Protein CDV3 homolog
496226	549958	534349	496222	485583	409806	534823	372316	567898	561154	435250	100	117	VQAMQIS[79.9663]SEKEEDDNEKR	sp|Q9UKY7|CDV3_HUMAN	VQAMQISSEKEEDDNEKR	R	Q	18	2,3,4	7S(79.9663)	Q9UKY7	CDV3_HUMAN	CDV3	Protein CDV3 homolog
198621	180358	173606	235049	191598	237159	275513	105161	116663	114608	87623.6	100	116	VQAMQIS[79.9663]S[79.9663]EKEEDDNEK	sp|Q9UKY7|CDV3_HUMAN	VQAMQISSEKEEDDNEK	R	R	17	2	7S(79.9663),8S(79.9663)	Q9UKY7	CDV3_HUMAN	CDV3	Protein CDV3 homolog
422126	443124	431974	704713	680471	742123	778491	297666	373697	370941	256250	100	117	VQAMQIS[79.9663]S[79.9663]EKEEDDNEKR	sp|Q9UKY7|CDV3_HUMAN	VQAMQISSEKEEDDNEKR	R	Q	18	2,3	7S(79.9663),8S(79.9663)	Q9UKY7	CDV3_HUMAN	CDV3	Protein CDV3 homolog
59659.9	68816.9	65147.7	48322	49385.1	57526.2	52582.4	68957.5	74483.4	84590.3	47239.2	2	15	n[42.0106]AETEERS[79.9663]LDNFFAK	sp|Q9UKY7|CDV3_HUMAN	AETEERSLDNFFAK	M	R	14	2	N-term(42.0106),7S(79.9663)	Q9UKY7	CDV3_HUMAN	CDV3	Protein CDV3 homolog
44132.3	NaN	38483.1	NaN	34407.3	NaN	NaN	27477.9	NaN	NaN	NaN	85	111	GYDSEDDT[79.9663]WEPEQHLVNC[57.0215]EEYIHDFNR	sp|Q9Y232|CDYL_HUMAN	GYDSEDDTWEPEQHLVNCEEYIHDFNR	K	R	27	4	18C(57.0215),8T(79.9663)	Q9Y232	CDYL_HUMAN	CDYL	Chromodomain Y-like protein
197235	220403	197785	201976	153226	192481	146144	102242	141160	106537	90534.2	85	111	GYDS[79.9663]EDDTWEPEQHLVNC[57.0215]EEYIHDFNR	sp|Q9Y232|CDYL_HUMAN	GYDSEDDTWEPEQHLVNCEEYIHDFNR	K	R	27	3,4	18C(57.0215),4S(79.9663)	Q9Y232	CDYL_HUMAN	CDYL	Chromodomain Y-like protein
NaN	NaN	NaN	NaN	NaN	36272.6	35723.4	NaN	28848.4	132998	26788	85	111	GY[79.9663]DSEDDTWEPEQHLVNC[57.0215]EEYIHDFNR	sp|Q9Y232|CDYL_HUMAN	GYDSEDDTWEPEQHLVNCEEYIHDFNR	K	R	27	3,4	18C(57.0215),2Y(79.9663)	Q9Y232	CDYL_HUMAN	CDYL	Chromodomain Y-like protein
45157.1	53263.9	51271	78523.8	75565.8	77593.4	73285.3	32333.8	44315.1	50774.5	35239.3	196	204	ILVPKS[79.9663]PVK	sp|Q9Y232|CDYL_HUMAN	ILVPKSPVK	K	S	9	2	6S(79.9663)	Q9Y232	CDYL_HUMAN	CDYL	Chromodomain Y-like protein
NaN	NaN	NaN	14040.2	NaN	NaN	NaN	NaN	NaN	NaN	NaN	207	251	TAVDGFQSES[79.9663]PEKLDPVEQGQEDTVAPEVAAEKPVGALLGPGAER	sp|Q9Y232|CDYL_HUMAN	TAVDGFQSESPEKLDPVEQGQEDTVAPEVAAEKPVGALLGPGAER	R	A	45	4	10S(79.9663)	Q9Y232	CDYL_HUMAN	CDYL	Chromodomain Y-like protein
NaN	NaN	NaN	17663.3	NaN	18711	34963.5	NaN	NaN	NaN	NaN	207	251	T[79.9663]AVDGFQSESPEKLDPVEQGQEDTVAPEVAAEKPVGALLGPGAER	sp|Q9Y232|CDYL_HUMAN	TAVDGFQSESPEKLDPVEQGQEDTVAPEVAAEKPVGALLGPGAER	R	A	45	4	1T(79.9663)	Q9Y232	CDYL_HUMAN	CDYL	Chromodomain Y-like protein
38990.9	48939.4	41700.8	30410.4	27938.6	33070.3	25034.8	24530.7	36534.1	36561.3	NaN	1	35	n[42.0106]MESADFYEAEPRPPMSSHLQS[79.9663]PPHAPSSAAFGFPR	sp|P49715|CEBPA_HUMAN	MESADFYEAEPRPPMSSHLQSPPHAPSSAAFGFPR	-	G	35	4	N-term(42.0106),21S(79.9663)	P49715	CEBPA_HUMAN	CEBPA	CCAAT/enhancer-binding protein alpha
NaN	NaN	35992.3	34250	NaN	NaN	26818.8	27399.1	NaN	33177.8	14830.5	1	35	n[42.0106]MESADFYEAEPRPPMS[79.9663]SHLQSPPHAPSSAAFGFPR	sp|P49715|CEBPA_HUMAN	MESADFYEAEPRPPMSSHLQSPPHAPSSAAFGFPR	-	G	35	4	N-term(42.0106),16S(79.9663)	P49715	CEBPA_HUMAN	CEBPA	CCAAT/enhancer-binding protein alpha
NaN	NaN	NaN	26394.8	NaN	NaN	22614.9	NaN	NaN	NaN	NaN	209	242	AYLGYQAVPSGSSGSLSTSSSSSPPGT[79.9663]PSPADAK	sp|P17676|CEBPB_HUMAN	AYLGYQAVPSGSSGSLSTSSSSSPPGTPSPADAK	R	A	34	2	27T(79.9663)	P17676	CEBPB_HUMAN	CEBPB	CCAAT/enhancer-binding protein beta
1144360	824767	647837	811363	748212	719380	1110080	629900	610586	594774	1057540	209	242	AYLGYQAVPSGSSGSLSTSSSSS[79.9663]PPGTPSPADAK	sp|P17676|CEBPB_HUMAN	AYLGYQAVPSGSSGSLSTSSSSSPPGTPSPADAK	R	A	34	2,3	23S(79.9663)	P17676	CEBPB_HUMAN	CEBPB	CCAAT/enhancer-binding protein beta
25944.9	17093.2	NaN	41248.2	40583.7	52682.4	43861.9	23268.8	20774.7	48705.6	32768	209	242	AYLGYQAVPSGSSGSLSTSSSSS[79.9663]PPGT[79.9663]PSPADAK	sp|P17676|CEBPB_HUMAN	AYLGYQAVPSGSSGSLSTSSSSSPPGTPSPADAK	R	A	34	2	23S(79.9663),27T(79.9663)	P17676	CEBPB_HUMAN	CEBPB	CCAAT/enhancer-binding protein beta
772344	182936	274559	662025	NaN	52448.6	531312	308687	460671	NaN	1019690	209	242	AYLGYQAVPSGSSGSLSTSSSS[79.9663]SPPGTPSPADAK	sp|P17676|CEBPB_HUMAN	AYLGYQAVPSGSSGSLSTSSSSSPPGTPSPADAK	R	A	34	2,3	22S(79.9663)	P17676	CEBPB_HUMAN	CEBPB	CCAAT/enhancer-binding protein beta
27766.5	13275	36483.3	39868.4	39931.8	NaN	NaN	12927.2	NaN	47094.5	63296.4	209	242	AYLGYQAVPSGSSGSLSTSSSS[79.9663]SPPGT[79.9663]PSPADAK	sp|P17676|CEBPB_HUMAN	AYLGYQAVPSGSSGSLSTSSSSSPPGTPSPADAK	R	A	34	2,3	22S(79.9663),27T(79.9663)	P17676	CEBPB_HUMAN	CEBPB	CCAAT/enhancer-binding protein beta
NaN	NaN	NaN	12489.2	NaN	NaN	NaN	NaN	NaN	NaN	NaN	209	242	AYLGYQAVPSGSSGSLSTSSSS[79.9663]S[79.9663]PPGTPSPADAK	sp|P17676|CEBPB_HUMAN	AYLGYQAVPSGSSGSLSTSSSSSPPGTPSPADAK	R	A	34	2	22S(79.9663),23S(79.9663)	P17676	CEBPB_HUMAN	CEBPB	CCAAT/enhancer-binding protein beta
417407	NaN	NaN	420655	NaN	712489	NaN	340667	NaN	NaN	NaN	209	242	AYLGYQAVPSGSSGSLSTSSS[79.9663]SSPPGTPSPADAK	sp|P17676|CEBPB_HUMAN	AYLGYQAVPSGSSGSLSTSSSSSPPGTPSPADAK	R	A	34	2,3	21S(79.9663)	P17676	CEBPB_HUMAN	CEBPB	CCAAT/enhancer-binding protein beta
NaN	34850.9	NaN	NaN	NaN	NaN	53498.3	NaN	NaN	NaN	66595.2	209	242	AYLGYQAVPSGSSGSLSTSSS[79.9663]SSPPGT[79.9663]PSPADAK	sp|P17676|CEBPB_HUMAN	AYLGYQAVPSGSSGSLSTSSSSSPPGTPSPADAK	R	A	34	2,3	21S(79.9663),27T(79.9663)	P17676	CEBPB_HUMAN	CEBPB	CCAAT/enhancer-binding protein beta
NaN	NaN	NaN	NaN	709615	NaN	NaN	NaN	408807	NaN	327483	209	242	AYLGYQAVPSGSSGSLSTSS[79.9663]SSSPPGTPSPADAK	sp|P17676|CEBPB_HUMAN	AYLGYQAVPSGSSGSLSTSSSSSPPGTPSPADAK	R	A	34	2,3	20S(79.9663)	P17676	CEBPB_HUMAN	CEBPB	CCAAT/enhancer-binding protein beta
9522.8	NaN	32039.4	48233.1	37832.1	NaN	NaN	NaN	29320.3	45415.7	25186.1	209	242	AYLGYQAVPSGSSGSLSTSS[79.9663]SSSPPGT[79.9663]PSPADAK	sp|P17676|CEBPB_HUMAN	AYLGYQAVPSGSSGSLSTSSSSSPPGTPSPADAK	R	A	34	2,3	20S(79.9663),27T(79.9663)	P17676	CEBPB_HUMAN	CEBPB	CCAAT/enhancer-binding protein beta
NaN	NaN	NaN	NaN	NaN	NaN	NaN	NaN	NaN	NaN	NaN	209	242	AYLGYQAVPSGSSGSLSTSS[79.9663]SSS[79.9663]PPGTPSPADAK	sp|P17676|CEBPB_HUMAN	AYLGYQAVPSGSSGSLSTSSSSSPPGTPSPADAK	R	A	34	2	20S(79.9663),23S(79.9663)	P17676	CEBPB_HUMAN	CEBPB	CCAAT/enhancer-binding protein beta
NaN	NaN	431099	318685	NaN	NaN	NaN	NaN	374347	NaN	NaN	209	242	AYLGYQAVPSGSSGSLSTS[79.9663]SSSSPPGTPSPADAK	sp|P17676|CEBPB_HUMAN	AYLGYQAVPSGSSGSLSTSSSSSPPGTPSPADAK	R	A	34	2,3	19S(79.9663)	P17676	CEBPB_HUMAN	CEBPB	CCAAT/enhancer-binding protein beta
NaN	NaN	NaN	NaN	NaN	NaN	NaN	NaN	NaN	NaN	NaN	209	242	AYLGYQAVPSGSSGSLSTS[79.9663]SSSSPPGT[79.9663]PSPADAK	sp|P17676|CEBPB_HUMAN	AYLGYQAVPSGSSGSLSTSSSSSPPGTPSPADAK	R	A	34	2	19S(79.9663),27T(79.9663)	P17676	CEBPB_HUMAN	CEBPB	CCAAT/enhancer-binding protein beta
NaN	NaN	NaN	NaN	NaN	NaN	NaN	NaN	NaN	NaN	NaN	209	242	AYLGYQAVPSGSSGSLSTS[79.9663]SS[79.9663]SSPPGTPSPADAK	sp|P17676|CEBPB_HUMAN	AYLGYQAVPSGSSGSLSTSSSSSPPGTPSPADAK	R	A	34	2	19S(79.9663),21S(79.9663)	P17676	CEBPB_HUMAN	CEBPB	CCAAT/enhancer-binding protein beta
NaN	NaN	NaN	NaN	NaN	NaN	NaN	150573	382080	NaN	NaN	209	242	AYLGYQAVPSGSSGSLST[79.9663]SSSSSPPGTPSPADAK	sp|P17676|CEBPB_HUMAN	AYLGYQAVPSGSSGSLSTSSSSSPPGTPSPADAK	R	A	34	2,3	18T(79.9663)	P17676	CEBPB_HUMAN	CEBPB	CCAAT/enhancer-binding protein beta
NaN	NaN	40951.1	NaN	NaN	NaN	NaN	NaN	31068.4	48630.5	NaN	209	242	AYLGYQAVPSGSSGSLST[79.9663]SSSSSPPGT[79.9663]PSPADAK	sp|P17676|CEBPB_HUMAN	AYLGYQAVPSGSSGSLSTSSSSSPPGTPSPADAK	R	A	34	2	18T(79.9663),27T(79.9663)	P17676	CEBPB_HUMAN	CEBPB	CCAAT/enhancer-binding protein beta
NaN	NaN	NaN	23460.3	NaN	NaN	14720.3	14922.3	NaN	20759.5	NaN	209	242	AYLGYQAVPSGSSGSLST[79.9663]SSSSS[79.9663]PPGTPSPADAK	sp|P17676|CEBPB_HUMAN	AYLGYQAVPSGSSGSLSTSSSSSPPGTPSPADAK	R	A	34	2	18T(79.9663),23S(79.9663)	P17676	CEBPB_HUMAN	CEBPB	CCAAT/enhancer-binding protein beta
NaN	NaN	15807.7	NaN	NaN	15981.7	NaN	NaN	NaN	NaN	NaN	209	242	AYLGYQAVPSGSSGSLST[79.9663]S[79.9663]SSSSPPGTPSPADAK	sp|P17676|CEBPB_HUMAN	AYLGYQAVPSGSSGSLSTSSSSSPPGTPSPADAK	R	A	34	2	18T(79.9663),19S(79.9663)	P17676	CEBPB_HUMAN	CEBPB	CCAAT/enhancer-binding protein beta
NaN	422951	NaN	596458	NaN	NaN	NaN	NaN	NaN	437358	NaN	209	242	AYLGYQAVPSGSSGSLS[79.9663]TSSSSSPPGTPSPADAK	sp|P17676|CEBPB_HUMAN	AYLGYQAVPSGSSGSLSTSSSSSPPGTPSPADAK	R	A	34	2	17S(79.9663)	P17676	CEBPB_HUMAN	CEBPB	CCAAT/enhancer-binding protein beta
NaN	30587	35445.2	34778.6	33975.1	46770	61179.8	26289.4	25344.2	49265.3	NaN	209	242	AYLGYQAVPSGSSGSLS[79.9663]TSSSSSPPGT[79.9663]PSPADAK	sp|P17676|CEBPB_HUMAN	AYLGYQAVPSGSSGSLSTSSSSSPPGTPSPADAK	R	A	34	2	17S(79.9663),27T(79.9663)	P17676	CEBPB_HUMAN	CEBPB	CCAAT/enhancer-binding protein beta
14170.4	NaN	NaN	NaN	NaN	21100.4	24990.7	NaN	NaN	13442.1	NaN	209	242	AYLGYQAVPSGSSGSLS[79.9663]TSSSSS[79.9663]PPGTPSPADAK	sp|P17676|CEBPB_HUMAN	AYLGYQAVPSGSSGSLSTSSSSSPPGTPSPADAK	R	A	34	2	17S(79.9663),23S(79.9663)	P17676	CEBPB_HUMAN	CEBPB	CCAAT/enhancer-binding protein beta
NaN	NaN	NaN	25476.2	NaN	NaN	NaN	NaN	NaN	13177	NaN	209	242	AYLGYQAVPSGSSGSLS[79.9663]T[79.9663]SSSSSPPGTPSPADAK	sp|P17676|CEBPB_HUMAN	AYLGYQAVPSGSSGSLSTSSSSSPPGTPSPADAK	R	A	34	2	17S(79.9663),18T(79.9663)	P17676	CEBPB_HUMAN	CEBPB	CCAAT/enhancer-binding protein beta
508375	5097.62	7834.52	NaN	13378.4	16527.9	11547.5	140427	4856.18	539962	NaN	209	242	AYLGYQAVPSGSSGS[79.9663]LSTSSSSSPPGTPSPADAK	sp|P17676|CEBPB_HUMAN	AYLGYQAVPSGSSGSLSTSSSSSPPGTPSPADAK	R	A	34	2	15S(79.9663)	P17676	CEBPB_HUMAN	CEBPB	CCAAT/enhancer-binding protein beta
26031.3	30495.5	41010.3	34538.5	45061.5	31941.6	43300	NaN	25696	43407	8566.58	209	242	AYLGYQAVPSGSSGS[79.9663]LSTSSSSSPPGT[79.9663]PSPADAK	sp|P17676|CEBPB_HUMAN	AYLGYQAVPSGSSGSLSTSSSSSPPGTPSPADAK	R	A	34	2	15S(79.9663),27T(79.9663)	P17676	CEBPB_HUMAN	CEBPB	CCAAT/enhancer-binding protein beta
NaN	NaN	NaN	NaN	10767.2	26269	26758	NaN	13323.4	20687.5	NaN	209	242	AYLGYQAVPSGSSGS[79.9663]LSTSSSSS[79.9663]PPGTPSPADAK	sp|P17676|CEBPB_HUMAN	AYLGYQAVPSGSSGSLSTSSSSSPPGTPSPADAK	R	A	34	2	15S(79.9663),23S(79.9663)	P17676	CEBPB_HUMAN	CEBPB	CCAAT/enhancer-binding protein beta
NaN	NaN	NaN	NaN	16067.6	17709.8	23793.2	NaN	NaN	NaN	1390.19	209	242	AYLGYQAVPSGSSGS[79.9663]LS[79.9663]TSSSSSPPGTPSPADAK	sp|P17676|CEBPB_HUMAN	AYLGYQAVPSGSSGSLSTSSSSSPPGTPSPADAK	R	A	34	2	15S(79.9663),17S(79.9663)	P17676	CEBPB_HUMAN	CEBPB	CCAAT/enhancer-binding protein beta
NaN	NaN	NaN	NaN	NaN	NaN	NaN	NaN	408493	NaN	NaN	209	242	AYLGYQAVPSGSS[79.9663]GSLSTSSSSSPPGTPSPADAK	sp|P17676|CEBPB_HUMAN	AYLGYQAVPSGSSGSLSTSSSSSPPGTPSPADAK	R	A	34	2	13S(79.9663)	P17676	CEBPB_HUMAN	CEBPB	CCAAT/enhancer-binding protein beta
NaN	NaN	36880.1	NaN	48206.2	55955.7	NaN	NaN	NaN	NaN	NaN	209	242	AYLGYQAVPSGSS[79.9663]GSLSTSSSSSPPGT[79.9663]PSPADAK	sp|P17676|CEBPB_HUMAN	AYLGYQAVPSGSSGSLSTSSSSSPPGTPSPADAK	R	A	34	2	13S(79.9663),27T(79.9663)	P17676	CEBPB_HUMAN	CEBPB	CCAAT/enhancer-binding protein beta
NaN	12577.5	9681.73	NaN	7653.11	14625.6	NaN	NaN	NaN	20506.9	NaN	209	242	AYLGYQAVPSGSS[79.9663]GSLSTSSSSS[79.9663]PPGTPSPADAK	sp|P17676|CEBPB_HUMAN	AYLGYQAVPSGSSGSLSTSSSSSPPGTPSPADAK	R	A	34	2	13S(79.9663),23S(79.9663)	P17676	CEBPB_HUMAN	CEBPB	CCAAT/enhancer-binding protein beta
NaN	NaN	NaN	NaN	NaN	NaN	NaN	NaN	NaN	NaN	NaN	209	242	AYLGYQAVPSGSS[79.9663]GSLSTSSSS[79.9663]SPPGTPSPADAK	sp|P17676|CEBPB_HUMAN	AYLGYQAVPSGSSGSLSTSSSSSPPGTPSPADAK	R	A	34	2	13S(79.9663),22S(79.9663)	P17676	CEBPB_HUMAN	CEBPB	CCAAT/enhancer-binding protein beta
NaN	NaN	20023	NaN	NaN	24307.3	NaN	NaN	12862.2	17305.4	NaN	209	242	AYLGYQAVPSGSS[79.9663]GS[79.9663]LSTSSSSSPPGTPSPADAK	sp|P17676|CEBPB_HUMAN	AYLGYQAVPSGSSGSLSTSSSSSPPGTPSPADAK	R	A	34	2	13S(79.9663),15S(79.9663)	P17676	CEBPB_HUMAN	CEBPB	CCAAT/enhancer-binding protein beta
NaN	NaN	NaN	NaN	NaN	NaN	NaN	NaN	NaN	NaN	NaN	209	242	AYLGYQAVPSGS[79.9663]SGSLSTSSSSSPPGTPSPADAK	sp|P17676|CEBPB_HUMAN	AYLGYQAVPSGSSGSLSTSSSSSPPGTPSPADAK	R	A	34	2,3	12S(79.9663)	P17676	CEBPB_HUMAN	CEBPB	CCAAT/enhancer-binding protein beta
14737	32020.9	41216.9	49064.1	NaN	45133.3	50317.6	NaN	NaN	NaN	NaN	209	242	AYLGYQAVPSGS[79.9663]SGSLSTSSSSSPPGT[79.9663]PSPADAK	sp|P17676|CEBPB_HUMAN	AYLGYQAVPSGSSGSLSTSSSSSPPGTPSPADAK	R	A	34	2,3	12S(79.9663),27T(79.9663)	P17676	CEBPB_HUMAN	CEBPB	CCAAT/enhancer-binding protein beta
NaN	18514.1	18028	29560.1	NaN	NaN	14233	NaN	NaN	NaN	NaN	209	242	AYLGYQAVPSGS[79.9663]SGSLSTSS[79.9663]SSSPPGTPSPADAK	sp|P17676|CEBPB_HUMAN	AYLGYQAVPSGSSGSLSTSSSSSPPGTPSPADAK	R	A	34	2	12S(79.9663),20S(79.9663)	P17676	CEBPB_HUMAN	CEBPB	CCAAT/enhancer-binding protein beta
NaN	NaN	NaN	NaN	NaN	NaN	NaN	NaN	NaN	NaN	NaN	209	242	AYLGYQAVPSGS[79.9663]SGS[79.9663]LSTSSSSSPPGTPSPADAK	sp|P17676|CEBPB_HUMAN	AYLGYQAVPSGSSGSLSTSSSSSPPGTPSPADAK	R	A	34	3	12S(79.9663),15S(79.9663)	P17676	CEBPB_HUMAN	CEBPB	CCAAT/enhancer-binding protein beta
NaN	NaN	13961.4	NaN	NaN	NaN	NaN	11217.4	NaN	16903.2	NaN	209	242	AYLGYQAVPSGS[79.9663]S[79.9663]GSLSTSSSSSPPGTPSPADAK	sp|P17676|CEBPB_HUMAN	AYLGYQAVPSGSSGSLSTSSSSSPPGTPSPADAK	R	A	34	2	12S(79.9663),13S(79.9663)	P17676	CEBPB_HUMAN	CEBPB	CCAAT/enhancer-binding protein beta
NaN	NaN	NaN	NaN	18253.1	395480	NaN	NaN	NaN	NaN	NaN	209	242	AYLGYQAVPS[79.9663]GSSGSLSTSSSSSPPGTPSPADAK	sp|P17676|CEBPB_HUMAN	AYLGYQAVPSGSSGSLSTSSSSSPPGTPSPADAK	R	A	34	2,3	10S(79.9663)	P17676	CEBPB_HUMAN	CEBPB	CCAAT/enhancer-binding protein beta
20459.6	31131.4	NaN	NaN	NaN	42849.5	51281.2	NaN	NaN	45766.1	26215.3	209	242	AYLGYQAVPS[79.9663]GSSGSLSTSSSSSPPGT[79.9663]PSPADAK	sp|P17676|CEBPB_HUMAN	AYLGYQAVPSGSSGSLSTSSSSSPPGTPSPADAK	R	A	34	2,3	10S(79.9663),27T(79.9663)	P17676	CEBPB_HUMAN	CEBPB	CCAAT/enhancer-binding protein beta
NaN	NaN	NaN	NaN	NaN	NaN	7639.67	NaN	NaN	NaN	NaN	209	242	AYLGYQAVPS[79.9663]GSSGSLSTSSSSS[79.9663]PPGTPSPADAK	sp|P17676|CEBPB_HUMAN	AYLGYQAVPSGSSGSLSTSSSSSPPGTPSPADAK	R	A	34	2	10S(79.9663),23S(79.9663)	P17676	CEBPB_HUMAN	CEBPB	CCAAT/enhancer-binding protein beta
NaN	NaN	NaN	NaN	NaN	NaN	NaN	NaN	NaN	21330.1	NaN	209	242	AYLGYQAVPS[79.9663]GSS[79.9663]GSLSTSSSSSPPGTPSPADAK	sp|P17676|CEBPB_HUMAN	AYLGYQAVPSGSSGSLSTSSSSSPPGTPSPADAK	R	A	34	2	10S(79.9663),13S(79.9663)	P17676	CEBPB_HUMAN	CEBPB	CCAAT/enhancer-binding protein beta
7292.53	14647.5	8576.27	NaN	19538.3	23421.3	30261.7	NaN	NaN	NaN	NaN	209	242	AYLGYQAVPS[79.9663]GS[79.9663]SGSLSTSSSSSPPGTPSPADAK	sp|P17676|CEBPB_HUMAN	AYLGYQAVPSGSSGSLSTSSSSSPPGTPSPADAK	R	A	34	2	10S(79.9663),12S(79.9663)	P17676	CEBPB_HUMAN	CEBPB	CCAAT/enhancer-binding protein beta
NaN	NaN	NaN	NaN	NaN	NaN	74802.5	NaN	37176.1	39666.9	NaN	14	47	RPWRPEEAVEDPDEEDEDNTSEAENGFS[79.9663]LEEVLR	sp|Q03701|CEBPZ_HUMAN	RPWRPEEAVEDPDEEDEDNTSEAENGFSLEEVLR	K	L	34	3,4	28S(79.9663)	Q03701	CEBPZ_HUMAN	CEBPZ	CCAAT/enhancer-binding protein zeta
31889.3	133324	22185	67294.6	921.48	13042.4	9722.97	80428.8	14115.1	11916	17420.4	14	47	RPWRPEEAVEDPDEEDEDNTS[79.9663]EAENGFSLEEVLR	sp|Q03701|CEBPZ_HUMAN	RPWRPEEAVEDPDEEDEDNTSEAENGFSLEEVLR	K	L	34	3,4	21S(79.9663)	Q03701	CEBPZ_HUMAN	CEBPZ	CCAAT/enhancer-binding protein zeta
119070	127844	84844.8	63664.5	56876	68114	76599.7	83945.8	50396.7	45424.1	58440.9	14	47	RPWRPEEAVEDPDEEDEDNT[79.9663]SEAENGFSLEEVLR	sp|Q03701|CEBPZ_HUMAN	RPWRPEEAVEDPDEEDEDNTSEAENGFSLEEVLR	K	L	34	3,4	20T(79.9663)	Q03701	CEBPZ_HUMAN	CEBPZ	CCAAT/enhancer-binding protein zeta
997517	995949	871259	791128	784246	871119	1017330	691991	675287	652504	760806	621	646	SQLDDHPES[79.9663]DDEENFIDANDDEDMEK	sp|Q03701|CEBPZ_HUMAN	SQLDDHPESDDEENFIDANDDEDMEK	R	F	26	2,3	9S(79.9663)	Q03701	CEBPZ_HUMAN	CEBPZ	CCAAT/enhancer-binding protein zeta
NaN	26321.8	28513	43690.6	43391.3	46372.8	NaN	21837.2	42599.4	47954	NaN	621	658	SQLDDHPES[79.9663]DDEENFIDANDDEDMEKFTDADKETEIVK	sp|Q03701|CEBPZ_HUMAN	SQLDDHPESDDEENFIDANDDEDMEKFTDADKETEIVK	R	K	38	4	9S(79.9663)	Q03701	CEBPZ_HUMAN	CEBPZ	CCAAT/enhancer-binding protein zeta
70909.8	76206.9	65154.1	61481.1	50841.9	63161.6	76127.9	40531.5	38569.6	44427.1	36472.8	621	646	SQLDDHPES[79.9663]DDEENFIDANDDEDM[15.9949]EK	sp|Q03701|CEBPZ_HUMAN	SQLDDHPESDDEENFIDANDDEDMEK	R	F	26	2,3	24M(15.9949),9S(79.9663)	Q03701	CEBPZ_HUMAN	CEBPZ	CCAAT/enhancer-binding protein zeta
362009	NaN	NaN	NaN	NaN	NaN	NaN	175453	NaN	NaN	NaN	621	646	S[79.9663]QLDDHPESDDEENFIDANDDEDMEK	sp|Q03701|CEBPZ_HUMAN	SQLDDHPESDDEENFIDANDDEDMEK	R	F	26	2	1S(79.9663)	Q03701	CEBPZ_HUMAN	CEBPZ	CCAAT/enhancer-binding protein zeta
NaN	NaN	NaN	NaN	NaN	NaN	NaN	NaN	NaN	NaN	NaN	224	236	T[79.9663]NSQKGASSTWMK	sp|Q03701|CEBPZ_HUMAN	TNSQKGASSTWMK	K	A	13	3	1T(79.9663)	Q03701	CEBPZ_HUMAN	CEBPZ	CCAAT/enhancer-binding protein zeta
NaN	16074.1	NaN	NaN	19384.9	NaN	NaN	NaN	NaN	NaN	NaN	191	208	AMHQSQTMEGC[57.0215]S[79.9663]SPIVVK	sp|O95319|CELF2_HUMAN	AMHQSQTMEGCSSPIVVK	K	F	18	2	11C(57.0215),12S(79.9663)	O95319	CELF2_HUMAN	CELF2	CUGBP Elav-like family member 2
449298	407140	390156	500386	393871	374825	342630	207555	181988	220685	153251	15	28	RRS[79.9663]PS[79.9663]PTPTPGPSR	sp|P49450|CENPA_HUMAN	RRSPSPTPTPGPSR	R	R	14	2,3	3S(79.9663),5S(79.9663)	P49450	CENPA_HUMAN	CENPA	Histone H3-like centromeric protein A
NaN	NaN	NaN	NaN	NaN	NaN	NaN	NaN	NaN	NaN	NaN	16	28	RS[79.9663]PSPTPTPGPS[79.9663]R	sp|P49450|CENPA_HUMAN	RSPSPTPTPGPSR	R	R	13	2	12S(79.9663),2S(79.9663)	P49450	CENPA_HUMAN	CENPA	Histone H3-like centromeric protein A
88398.3	92046.9	91008.8	140902	136537	152981	160729	62160.9	84015.6	78989.1	61854	150	173	TPAAPAS[79.9663]PAAVPSEGSGGSTTGWR	sp|P07199|CENPB_HUMAN	TPAAPASPAAVPSEGSGGSTTGWR	R	A	24	2	7S(79.9663)	P07199	CENPB_HUMAN	CENPB	Major centromere autoantigen B
NaN	NaN	NaN	NaN	NaN	NaN	NaN	NaN	NaN	NaN	58165.5	150	173	T[79.9663]PAAPASPAAVPSEGSGGSTTGWR	sp|P07199|CENPB_HUMAN	TPAAPASPAAVPSEGSGGSTTGWR	R	A	24	2	1T(79.9663)	P07199	CENPB_HUMAN	CENPB	Major centromere autoantigen B
NaN	NaN	NaN	NaN	18726.3	19590.8	21251.2	NaN	18884.4	22345.3	15450.9	699	714	NDVDDEEVHGSSDDS[79.9663]K	sp|Q03188|CENPC_HUMAN	NDVDDEEVHGSSDDSK	K	Q	16	2	15S(79.9663)	Q03188	CENPC_HUMAN	CENPC	Centromere protein C
49411.3	NaN	NaN	NaN	NaN	NaN	NaN	23547.4	NaN	NaN	NaN	699	714	NDVDDEEVHGSS[79.9663]DDSK	sp|Q03188|CENPC_HUMAN	NDVDDEEVHGSSDDSK	K	Q	16	2	12S(79.9663)	Q03188	CENPC_HUMAN	CENPC	Centromere protein C
50470.4	42354.1	40333	30822.9	NaN	NaN	22096.2	NaN	NaN	NaN	NaN	699	714	NDVDDEEVHGS[79.9663]SDDSK	sp|Q03188|CENPC_HUMAN	NDVDDEEVHGSSDDSK	K	Q	16	2	11S(79.9663)	Q03188	CENPC_HUMAN	CENPC	Centromere protein C
13249.2	21680.2	13357.2	20703.7	10358.5	NaN	NaN	NaN	NaN	NaN	NaN	699	714	NDVDDEEVHGS[79.9663]S[79.9663]DDSK	sp|Q03188|CENPC_HUMAN	NDVDDEEVHGSSDDSK	K	Q	16	2	11S(79.9663),12S(79.9663)	Q03188	CENPC_HUMAN	CENPC	Centromere protein C
NaN	NaN	NaN	NaN	8159.16	18654.8	17796.6	NaN	NaN	NaN	NaN	656	677	PQTSGY[79.9663]T[79.9663]C[57.0215]NIPTESNLDSGEHK	sp|Q03188|CENPC_HUMAN	PQTSGYTCNIPTESNLDSGEHK	K	T	22	2	6Y(79.9663),7T(79.9663),8C(57.0215)	Q03188	CENPC_HUMAN	CENPC	Centromere protein C
NaN	NaN	NaN	NaN	NaN	NaN	NaN	NaN	NaN	NaN	NaN	265	284	DANSSFFDNSSS[79.9663]PHLLDQLK	sp|P49454|CENPF_HUMAN	DANSSFFDNSSSPHLLDQLK	R	A	20	2	12S(79.9663)	P49454	CENPF_HUMAN	CENPF	Centromere protein F
NaN	NaN	NaN	NaN	NaN	NaN	NaN	NaN	NaN	NaN	NaN	265	284	DANSSFFDNSS[79.9663]SPHLLDQLK	sp|P49454|CENPF_HUMAN	DANSSFFDNSSSPHLLDQLK	R	A	20	2	11S(79.9663)	P49454	CENPF_HUMAN	CENPF	Centromere protein F
NaN	NaN	NaN	NaN	21449.4	32408.4	48684.6	NaN	76782.7	NaN	59923.5	771	782	DAS[79.9663]LVTNEDHQR	sp|P49454|CENPF_HUMAN	DASLVTNEDHQR	K	S	12	3	3S(79.9663)	P49454	CENPF_HUMAN	CENPF	Centromere protein F
NaN	NaN	NaN	16160.3	NaN	NaN	NaN	NaN	NaN	NaN	NaN	1709	1738	ITETGAVKPTGEC[57.0215]SGEQS[79.9663]PDTNYEPPGEDK	sp|P49454|CENPF_HUMAN	ITETGAVKPTGECSGEQSPDTNYEPPGEDK	K	T	30	3	13C(57.0215),18S(79.9663)	P49454	CENPF_HUMAN	CENPF	Centromere protein F
NaN	NaN	NaN	22267	NaN	57595.7	NaN	NaN	NaN	NaN	NaN	33	51	KQS[79.9663]EELQSVQAQEGALGTK	sp|Q9BU64|CENPO_HUMAN	KQSEELQSVQAQEGALGTK	R	I	19	2	3S(79.9663)	Q9BU64	CENPO_HUMAN	CENPO	Centromere protein O
NaN	NaN	NaN	NaN	NaN	NaN	NaN	NaN	NaN	NaN	NaN	106	122	RSSDT[79.9663]S[79.9663]GNEASEIESVK	sp|Q71F23|CENPU_HUMAN	RSSDTSGNEASEIESVK	K	I	17	2	5T(79.9663),6S(79.9663)	Q71F23	CENPU_HUMAN	CENPU	Centromere protein U
NaN	NaN	NaN	NaN	NaN	NaN	NaN	NaN	NaN	NaN	NaN	106	122	RSS[79.9663]DTS[79.9663]GNEASEIESVK	sp|Q71F23|CENPU_HUMAN	RSSDTSGNEASEIESVK	K	I	17	2	3S(79.9663),6S(79.9663)	Q71F23	CENPU_HUMAN	CENPU	Centromere protein U
NaN	NaN	NaN	NaN	NaN	NaN	NaN	NaN	NaN	NaN	NaN	106	122	RSS[79.9663]DT[79.9663]SGNEASEIESVK	sp|Q71F23|CENPU_HUMAN	RSSDTSGNEASEIESVK	K	I	17	2	3S(79.9663),5T(79.9663)	Q71F23	CENPU_HUMAN	CENPU	Centromere protein U
NaN	NaN	NaN	NaN	NaN	NaN	NaN	NaN	NaN	NaN	NaN	106	122	RS[79.9663]SDT[79.9663]SGNEASEIESVK	sp|Q71F23|CENPU_HUMAN	RSSDTSGNEASEIESVK	K	I	17	2	2S(79.9663),5T(79.9663)	Q71F23	CENPU_HUMAN	CENPU	Centromere protein U
NaN	NaN	NaN	NaN	NaN	NaN	NaN	NaN	NaN	NaN	NaN	87	109	S[79.9663]GSPRPTEPTDFLMLFEGSPSGK	sp|Q9UPN4|CP131_HUMAN	SGSPRPTEPTDFLMLFEGSPSGK	R	K	23	3	1S(79.9663)	Q9UPN4	CP131_HUMAN	CEP131	Centrosomal protein of 131 kDa
NaN	NaN	NaN	NaN	NaN	NaN	NaN	NaN	NaN	NaN	NaN	1	13	n[42.0106]MKGT[79.9663]RAIGSVPER	sp|Q9UPN4|CP131_HUMAN	MKGTRAIGSVPER	-	S	13	2	N-term(42.0106),4T(79.9663)	Q9UPN4	CP131_HUMAN	CEP131	Centrosomal protein of 131 kDa
26044.4	30976.9	24012.7	41120.4	43115.2	39450.9	28605.2	21370.8	36703.3	30584.8	17914.1	437	448	DRS[79.9663]PSRLDTFLK	sp|Q66GS9|CP135_HUMAN	DRSPSRLDTFLK	R	G	12	3	3S(79.9663)	Q66GS9	CP135_HUMAN	CEP135	Centrosomal protein of 135 kDa
40123.7	40243.5	36571.4	61020.1	57501.8	64967.3	51884.8	24392.9	28796.3	32346.1	22607.2	354	367	KLS[79.9663]EMQDLEETMAK	sp|Q66GS9|CP135_HUMAN	KLSEMQDLEETMAK	R	L	14	2	3S(79.9663)	Q66GS9	CP135_HUMAN	CEP135	Centrosomal protein of 135 kDa
58429.3	NaN	NaN	95593.2	NaN	NaN	NaN	44867.8	NaN	56419.4	NaN	1459	1477	NVS[79.9663]PEFVPC[57.0215]EGEGGFGLHK	sp|O94986|CE152_HUMAN	NVSPEFVPCEGEGGFGLHK	R	K	19	2,3	3S(79.9663),9C(57.0215)	O94986	CE152_HUMAN	CEP152	Centrosomal protein of 152 kDa
NaN	NaN	NaN	NaN	NaN	NaN	NaN	NaN	NaN	NaN	NaN	1122	1141	ASVASEVSTTSS[79.9663]T[79.9663]SKPPTGR	sp|Q5SW79|CE170_HUMAN	ASVASEVSTTSSTSKPPTGR	K	R	20	2	12S(79.9663),13T(79.9663)	Q5SW79	CE170_HUMAN	CEP170	Centrosomal protein of 170 kDa
91674	NaN	116314	112695	93596.2	NaN	NaN	NaN	47529.4	NaN	NaN	1122	1141	ASVASEVSTTS[79.9663]S[79.9663]TSKPPTGR	sp|Q5SW79|CE170_HUMAN	ASVASEVSTTSSTSKPPTGR	K	R	20	2	11S(79.9663),12S(79.9663)	Q5SW79	CE170_HUMAN	CEP170	Centrosomal protein of 170 kDa
NaN	NaN	NaN	NaN	NaN	NaN	NaN	NaN	NaN	NaN	NaN	1122	1141	ASVASEVSTT[79.9663]SS[79.9663]TSKPPTGR	sp|Q5SW79|CE170_HUMAN	ASVASEVSTTSSTSKPPTGR	K	R	20	2	10T(79.9663),12S(79.9663)	Q5SW79	CE170_HUMAN	CEP170	Centrosomal protein of 170 kDa
NaN	71871.7	109909	NaN	NaN	118379	82908.7	38331.3	54334.3	NaN	5653.27	1122	1141	ASVASEVSTT[79.9663]S[79.9663]STSKPPTGR	sp|Q5SW79|CE170_HUMAN	ASVASEVSTTSSTSKPPTGR	K	R	20	2	10T(79.9663),11S(79.9663)	Q5SW79	CE170_HUMAN	CEP170	Centrosomal protein of 170 kDa
NaN	NaN	NaN	NaN	NaN	NaN	NaN	NaN	NaN	NaN	NaN	1122	1141	ASVASEVSTT[79.9663]S[79.9663]S[79.9663]TSKPPTGR	sp|Q5SW79|CE170_HUMAN	ASVASEVSTTSSTSKPPTGR	K	R	20	2	10T(79.9663),11S(79.9663),12S(79.9663)	Q5SW79	CE170_HUMAN	CEP170	Centrosomal protein of 170 kDa
NaN	NaN	NaN	NaN	NaN	NaN	81672.7	NaN	NaN	NaN	26166.7	1122	1141	ASVASEVST[79.9663]TSS[79.9663]TSKPPTGR	sp|Q5SW79|CE170_HUMAN	ASVASEVSTTSSTSKPPTGR	K	R	20	2	12S(79.9663),9T(79.9663)	Q5SW79	CE170_HUMAN	CEP170	Centrosomal protein of 170 kDa
NaN	NaN	NaN	NaN	NaN	NaN	NaN	NaN	66013.8	70927	25548	1122	1141	ASVASEVST[79.9663]TS[79.9663]STSKPPTGR	sp|Q5SW79|CE170_HUMAN	ASVASEVSTTSSTSKPPTGR	K	R	20	2	11S(79.9663),9T(79.9663)	Q5SW79	CE170_HUMAN	CEP170	Centrosomal protein of 170 kDa
NaN	NaN	NaN	121934	NaN	NaN	NaN	43978.5	NaN	61476.5	NaN	1122	1141	ASVASEVST[79.9663]T[79.9663]SSTSKPPTGR	sp|Q5SW79|CE170_HUMAN	ASVASEVSTTSSTSKPPTGR	K	R	20	2	10T(79.9663),9T(79.9663)	Q5SW79	CE170_HUMAN	CEP170	Centrosomal protein of 170 kDa
NaN	44532.7	32668.9	NaN	34892.2	NaN	NaN	NaN	NaN	NaN	NaN	1122	1141	ASVASEVST[79.9663]T[79.9663]S[79.9663]STSKPPTGR	sp|Q5SW79|CE170_HUMAN	ASVASEVSTTSSTSKPPTGR	K	R	20	2	10T(79.9663),11S(79.9663),9T(79.9663)	Q5SW79	CE170_HUMAN	CEP170	Centrosomal protein of 170 kDa
NaN	NaN	NaN	NaN	NaN	NaN	NaN	NaN	NaN	NaN	NaN	1122	1141	ASVASEVS[79.9663]TTSS[79.9663]TSKPPTGR	sp|Q5SW79|CE170_HUMAN	ASVASEVSTTSSTSKPPTGR	K	R	20	2	12S(79.9663),8S(79.9663)	Q5SW79	CE170_HUMAN	CEP170	Centrosomal protein of 170 kDa
54211.2	NaN	NaN	NaN	NaN	NaN	NaN	NaN	NaN	NaN	NaN	1122	1141	ASVASEVS[79.9663]TTS[79.9663]S[79.9663]TSKPPTGR	sp|Q5SW79|CE170_HUMAN	ASVASEVSTTSSTSKPPTGR	K	R	20	2	11S(79.9663),12S(79.9663),8S(79.9663)	Q5SW79	CE170_HUMAN	CEP170	Centrosomal protein of 170 kDa
NaN	2026.52	NaN	NaN	NaN	NaN	76568.2	NaN	37393.2	NaN	NaN	1122	1141	ASVASEVS[79.9663]T[79.9663]TSSTSKPPTGR	sp|Q5SW79|CE170_HUMAN	ASVASEVSTTSSTSKPPTGR	K	R	20	2	8S(79.9663),9T(79.9663)	Q5SW79	CE170_HUMAN	CEP170	Centrosomal protein of 170 kDa
54391.3	NaN	24740.2	39590.9	NaN	46068.1	NaN	NaN	NaN	NaN	NaN	1122	1141	ASVASEVS[79.9663]T[79.9663]T[79.9663]SSTSKPPTGR	sp|Q5SW79|CE170_HUMAN	ASVASEVSTTSSTSKPPTGR	K	R	20	2	10T(79.9663),8S(79.9663),9T(79.9663)	Q5SW79	CE170_HUMAN	CEP170	Centrosomal protein of 170 kDa
42454.1	NaN	NaN	NaN	NaN	NaN	NaN	NaN	NaN	NaN	NaN	1122	1141	ASVAS[79.9663]EVSTTS[79.9663]S[79.9663]TSKPPTGR	sp|Q5SW79|CE170_HUMAN	ASVASEVSTTSSTSKPPTGR	K	R	20	2	11S(79.9663),12S(79.9663),5S(79.9663)	Q5SW79	CE170_HUMAN	CEP170	Centrosomal protein of 170 kDa
NaN	NaN	NaN	NaN	NaN	NaN	NaN	NaN	NaN	NaN	14405.8	1122	1141	AS[79.9663]VAS[79.9663]EVSTTSSTSKPPTGR	sp|Q5SW79|CE170_HUMAN	ASVASEVSTTSSTSKPPTGR	K	R	20	2	2S(79.9663),5S(79.9663)	Q5SW79	CE170_HUMAN	CEP170	Centrosomal protein of 170 kDa
NaN	NaN	47201	NaN	NaN	43888.3	NaN	NaN	NaN	19432.2	NaN	491	517	DNDDDQSDKGTYT[79.9663]IELENPNSEEVEAR	sp|Q5SW79|CE170_HUMAN	DNDDDQSDKGTYTIELENPNSEEVEAR	K	K	27	3	13T(79.9663)	Q5SW79	CE170_HUMAN	CEP170	Centrosomal protein of 170 kDa
16734.8	NaN	21202.1	NaN	15785.5	7414.78	NaN	29760.5	NaN	10648.7	NaN	491	517	DNDDDQSDKGT[79.9663]YTIELENPNSEEVEAR	sp|Q5SW79|CE170_HUMAN	DNDDDQSDKGTYTIELENPNSEEVEAR	K	K	27	2,3	11T(79.9663)	Q5SW79	CE170_HUMAN	CEP170	Centrosomal protein of 170 kDa
99707.4	84186.6	67526.4	74324.9	49527.7	18839.2	96883.7	37356.1	30667.2	26812.8	29263.2	491	517	DNDDDQS[79.9663]DKGTYTIELENPNSEEVEAR	sp|Q5SW79|CE170_HUMAN	DNDDDQSDKGTYTIELENPNSEEVEAR	K	K	27	2,3	7S(79.9663)	Q5SW79	CE170_HUMAN	CEP170	Centrosomal protein of 170 kDa
13081.3	32722	19887.7	NaN	NaN	NaN	NaN	20486.3	NaN	NaN	NaN	491	517	DNDDDQS[79.9663]DKGT[79.9663]YTIELENPNSEEVEAR	sp|Q5SW79|CE170_HUMAN	DNDDDQSDKGTYTIELENPNSEEVEAR	K	K	27	2	11T(79.9663),7S(79.9663)	Q5SW79	CE170_HUMAN	CEP170	Centrosomal protein of 170 kDa
NaN	NaN	NaN	NaN	54658.3	NaN	NaN	NaN	NaN	NaN	NaN	926	950	DNSISPESDVDTAST[79.9663]ISLVTGETER	sp|Q5SW79|CE170_HUMAN	DNSISPESDVDTASTISLVTGETER	R	K	25	2	15T(79.9663)	Q5SW79	CE170_HUMAN	CEP170	Centrosomal protein of 170 kDa
108566	101507	80717.9	68547.8	55541.5	NaN	135412	55458.9	86131.5	58917.4	128974	926	950	DNSISPES[79.9663]DVDTASTISLVTGETER	sp|Q5SW79|CE170_HUMAN	DNSISPESDVDTASTISLVTGETER	R	K	25	2	8S(79.9663)	Q5SW79	CE170_HUMAN	CEP170	Centrosomal protein of 170 kDa
NaN	NaN	NaN	NaN	NaN	NaN	NaN	NaN	NaN	NaN	NaN	926	950	DNSIS[79.9663]PESDVDTASTISLVTGETER	sp|Q5SW79|CE170_HUMAN	DNSISPESDVDTASTISLVTGETER	R	K	25	2	5S(79.9663)	Q5SW79	CE170_HUMAN	CEP170	Centrosomal protein of 170 kDa
95999.5	102415	NaN	23898.8	21296.9	33198.3	NaN	31833.8	80861.3	NaN	106405	926	950	DNSIS[79.9663]PES[79.9663]DVDTASTISLVTGETER	sp|Q5SW79|CE170_HUMAN	DNSISPESDVDTASTISLVTGETER	R	K	25	2	5S(79.9663),8S(79.9663)	Q5SW79	CE170_HUMAN	CEP170	Centrosomal protein of 170 kDa
91300.8	NaN	61275.5	NaN	NaN	NaN	79659.4	NaN	NaN	56284.9	NaN	926	950	DNS[79.9663]ISPES[79.9663]DVDTASTISLVTGETER	sp|Q5SW79|CE170_HUMAN	DNSISPESDVDTASTISLVTGETER	R	K	25	2	3S(79.9663),8S(79.9663)	Q5SW79	CE170_HUMAN	CEP170	Centrosomal protein of 170 kDa
NaN	NaN	NaN	NaN	NaN	333082	NaN	NaN	NaN	NaN	NaN	926	950	DNS[79.9663]ISPES[79.9663]DVDTAST[79.9663]ISLVTGETER	sp|Q5SW79|CE170_HUMAN	DNSISPESDVDTASTISLVTGETER	R	K	25	2	15T(79.9663),3S(79.9663),8S(79.9663)	Q5SW79	CE170_HUMAN	CEP170	Centrosomal protein of 170 kDa
67742.6	NaN	103155	NaN	NaN	NaN	NaN	33183.8	223806	NaN	298019	926	950	DNS[79.9663]ISPES[79.9663]DVDT[79.9663]ASTISLVTGETER	sp|Q5SW79|CE170_HUMAN	DNSISPESDVDTASTISLVTGETER	R	K	25	2	12T(79.9663),3S(79.9663),8S(79.9663)	Q5SW79	CE170_HUMAN	CEP170	Centrosomal protein of 170 kDa
NaN	NaN	NaN	NaN	NaN	NaN	NaN	NaN	NaN	60258.1	NaN	926	950	DNS[79.9663]IS[79.9663]PESDVDTASTISLVTGETER	sp|Q5SW79|CE170_HUMAN	DNSISPESDVDTASTISLVTGETER	R	K	25	2	3S(79.9663),5S(79.9663)	Q5SW79	CE170_HUMAN	CEP170	Centrosomal protein of 170 kDa
NaN	96288.5	87170.6	NaN	NaN	NaN	NaN	NaN	NaN	NaN	NaN	926	950	DNS[79.9663]IS[79.9663]PESDVDTAST[79.9663]ISLVTGETER	sp|Q5SW79|CE170_HUMAN	DNSISPESDVDTASTISLVTGETER	R	K	25	2	15T(79.9663),3S(79.9663),5S(79.9663)	Q5SW79	CE170_HUMAN	CEP170	Centrosomal protein of 170 kDa
NaN	65881.8	NaN	NaN	NaN	NaN	NaN	NaN	NaN	NaN	NaN	926	950	DNS[79.9663]IS[79.9663]PESDVDTAS[79.9663]TISLVTGETER	sp|Q5SW79|CE170_HUMAN	DNSISPESDVDTASTISLVTGETER	R	K	25	2	14S(79.9663),3S(79.9663),5S(79.9663)	Q5SW79	CE170_HUMAN	CEP170	Centrosomal protein of 170 kDa
NaN	NaN	NaN	NaN	160034	NaN	NaN	NaN	NaN	NaN	NaN	926	950	DNS[79.9663]IS[79.9663]PESDVDT[79.9663]ASTISLVTGETER	sp|Q5SW79|CE170_HUMAN	DNSISPESDVDTASTISLVTGETER	R	K	25	2	12T(79.9663),3S(79.9663),5S(79.9663)	Q5SW79	CE170_HUMAN	CEP170	Centrosomal protein of 170 kDa
49441.8	114650	98505.8	112623	174710	344204	445552	28302.2	211134	198218	295571	926	950	DNS[79.9663]IS[79.9663]PES[79.9663]DVDTASTISLVTGETER	sp|Q5SW79|CE170_HUMAN	DNSISPESDVDTASTISLVTGETER	R	K	25	2	3S(79.9663),5S(79.9663),8S(79.9663)	Q5SW79	CE170_HUMAN	CEP170	Centrosomal protein of 170 kDa
32915.4	69928.8	59973.8	98495.9	93254.4	74376.4	104970	17894.6	18345.9	18760.9	15278.9	877	895	ERSES[79.9663]LDPDSSMDTTLILK	sp|Q5SW79|CE170_HUMAN	ERSESLDPDSSMDTTLILK	R	D	19	2,3	5S(79.9663)	Q5SW79	CE170_HUMAN	CEP170	Centrosomal protein of 170 kDa
56097.5	43004.8	40970.1	38512.3	24492.6	57051.4	NaN	25757.7	15979.6	36354.7	12848.9	877	895	ERS[79.9663]ESLDPDSSMDTTLILK	sp|Q5SW79|CE170_HUMAN	ERSESLDPDSSMDTTLILK	R	D	19	2,3	3S(79.9663)	Q5SW79	CE170_HUMAN	CEP170	Centrosomal protein of 170 kDa
88502.6	87308.2	NaN	60901.5	NaN	71208.1	101330	43430.7	47080.8	53941.5	NaN	1233	1249	FPTDYASTS[79.9663]EDEFGSNR	sp|Q5SW79|CE170_HUMAN	FPTDYASTSEDEFGSNR	R	N	17	2	9S(79.9663)	Q5SW79	CE170_HUMAN	CEP170	Centrosomal protein of 170 kDa
NaN	NaN	NaN	NaN	54455	71862.6	89790.8	NaN	NaN	NaN	46813.2	1233	1249	FPTDYAST[79.9663]SEDEFGSNR	sp|Q5SW79|CE170_HUMAN	FPTDYASTSEDEFGSNR	R	N	17	2	8T(79.9663)	Q5SW79	CE170_HUMAN	CEP170	Centrosomal protein of 170 kDa
96071.6	76090	NaN	NaN	NaN	71758.6	NaN	NaN	12816.6	NaN	22197.9	1233	1249	FPTDYAS[79.9663]TSEDEFGSNR	sp|Q5SW79|CE170_HUMAN	FPTDYASTSEDEFGSNR	R	N	17	2	7S(79.9663)	Q5SW79	CE170_HUMAN	CEP170	Centrosomal protein of 170 kDa
82882.8	NaN	NaN	NaN	NaN	NaN	NaN	41636.5	NaN	NaN	NaN	1233	1249	FPTDY[79.9663]ASTSEDEFGSNR	sp|Q5SW79|CE170_HUMAN	FPTDYASTSEDEFGSNR	R	N	17	2	5Y(79.9663)	Q5SW79	CE170_HUMAN	CEP170	Centrosomal protein of 170 kDa
15153.4	9481.1	NaN	50072.3	78179.6	NaN	80924	NaN	NaN	NaN	NaN	370	388	GNKHDDGTQSDS[79.9663]ENAGAHR	sp|Q5SW79|CE170_HUMAN	GNKHDDGTQSDSENAGAHR	K	R	19	4	12S(79.9663)	Q5SW79	CE170_HUMAN	CEP170	Centrosomal protein of 170 kDa
150597	47355.4	114909	49375	144946	139373	161371	138620	127910	121479	153333	370	388	GNKHDDGTQS[79.9663]DSENAGAHR	sp|Q5SW79|CE170_HUMAN	GNKHDDGTQSDSENAGAHR	K	R	19	2,3,4	10S(79.9663)	Q5SW79	CE170_HUMAN	CEP170	Centrosomal protein of 170 kDa
NaN	108458	42038.2	44940.2	82216.6	123286	58750.5	NaN	NaN	NaN	78103.6	370	388	GNKHDDGT[79.9663]QSDSENAGAHR	sp|Q5SW79|CE170_HUMAN	GNKHDDGTQSDSENAGAHR	K	R	19	2,3,4	8T(79.9663)	Q5SW79	CE170_HUMAN	CEP170	Centrosomal protein of 170 kDa
213191	NaN	NaN	249752	NaN	NaN	406356	76683.8	380329	178500	NaN	373	388	HDDGTQSDS[79.9663]ENAGAHR	sp|Q5SW79|CE170_HUMAN	HDDGTQSDSENAGAHR	K	R	16	2,3	9S(79.9663)	Q5SW79	CE170_HUMAN	CEP170	Centrosomal protein of 170 kDa
835795	854229	827461	681648	844746	846824	1466540	499394	636605	735306	657576	373	388	HDDGTQS[79.9663]DSENAGAHR	sp|Q5SW79|CE170_HUMAN	HDDGTQSDSENAGAHR	K	R	16	2,3	7S(79.9663)	Q5SW79	CE170_HUMAN	CEP170	Centrosomal protein of 170 kDa
NaN	13293.8	8787.81	169978	NaN	NaN	392674	82220.3	123503	NaN	127010	373	388	HDDGT[79.9663]QSDSENAGAHR	sp|Q5SW79|CE170_HUMAN	HDDGTQSDSENAGAHR	K	R	16	2,3	5T(79.9663)	Q5SW79	CE170_HUMAN	CEP170	Centrosomal protein of 170 kDa
NaN	60476.9	39967.2	NaN	35320.1	46044.8	55904.5	21676.6	22901.1	26065.2	23652.8	603	626	IMEFSAPLPLENETEIS[79.9663]ESGMTVR	sp|Q5SW79|CE170_HUMAN	IMEFSAPLPLENETEISESGMTVR	R	S	24	2	17S(79.9663)	Q5SW79	CE170_HUMAN	CEP170	Centrosomal protein of 170 kDa
NaN	51806	42357	39357.6	NaN	NaN	NaN	21026.7	26728	27821.9	NaN	603	626	IMEFSAPLPLENET[79.9663]EISESGMTVR	sp|Q5SW79|CE170_HUMAN	IMEFSAPLPLENETEISESGMTVR	R	S	24	2	14T(79.9663)	Q5SW79	CE170_HUMAN	CEP170	Centrosomal protein of 170 kDa
NaN	NaN	NaN	31529.4	NaN	30949.9	25799.2	NaN	NaN	20830	NaN	1015	1054	IRQPSVDLTDDDQTS[79.9663]SVPHSAISDIMSSDQETYSC[57.0215]KPHGR	sp|Q5SW79|CE170_HUMAN	IRQPSVDLTDDDQTSSVPHSAISDIMSSDQETYSCKPHGR	R	T	40	4	15S(79.9663),35C(57.0215)	Q5SW79	CE170_HUMAN	CEP170	Centrosomal protein of 170 kDa
48592.6	27765.1	25140.5	60504.9	34403.9	35473.8	20631.7	35013.9	18229.9	50550.3	20126.1	1015	1054	IRQPS[79.9663]VDLTDDDQTSSVPHSAISDIMSSDQETYSC[57.0215]KPHGR	sp|Q5SW79|CE170_HUMAN	IRQPSVDLTDDDQTSSVPHSAISDIMSSDQETYSCKPHGR	R	T	40	4,5	35C(57.0215),5S(79.9663)	Q5SW79	CE170_HUMAN	CEP170	Centrosomal protein of 170 kDa
NaN	NaN	47203.7	NaN	NaN	NaN	NaN	NaN	NaN	NaN	NaN	1015	1054	IRQPS[79.9663]VDLTDDDQTSSVPHSAISDIMSS[79.9663]DQETYSC[57.0215]KPHGR	sp|Q5SW79|CE170_HUMAN	IRQPSVDLTDDDQTSSVPHSAISDIMSSDQETYSCKPHGR	R	T	40	4	28S(79.9663),35C(57.0215),5S(79.9663)	Q5SW79	CE170_HUMAN	CEP170	Centrosomal protein of 170 kDa
48077.9	52089.2	50942.5	65313.2	85207.6	63510.8	60987.5	32886	41741.1	49391.3	28044.3	1015	1054	IRQPS[79.9663]VDLTDDDQTSSVPHSAISDIMS[79.9663]SDQETYSC[57.0215]KPHGR	sp|Q5SW79|CE170_HUMAN	IRQPSVDLTDDDQTSSVPHSAISDIMSSDQETYSCKPHGR	R	T	40	4,5	27S(79.9663),35C(57.0215),5S(79.9663)	Q5SW79	CE170_HUMAN	CEP170	Centrosomal protein of 170 kDa
NaN	NaN	NaN	49275.6	NaN	NaN	NaN	NaN	NaN	NaN	NaN	1015	1054	IRQPS[79.9663]VDLTDDDQTSSVPHSAIS[79.9663]DIMSSDQETYSC[57.0215]KPHGR	sp|Q5SW79|CE170_HUMAN	IRQPSVDLTDDDQTSSVPHSAISDIMSSDQETYSCKPHGR	R	T	40	4	23S(79.9663),35C(57.0215),5S(79.9663)	Q5SW79	CE170_HUMAN	CEP170	Centrosomal protein of 170 kDa
NaN	18037.6	NaN	25987.4	24453.6	30931.9	21880.9	NaN	NaN	NaN	10901	1015	1054	IRQPS[79.9663]VDLTDDDQTSSVPHS[79.9663]AISDIMSSDQETYSC[57.0215]KPHGR	sp|Q5SW79|CE170_HUMAN	IRQPSVDLTDDDQTSSVPHSAISDIMSSDQETYSCKPHGR	R	T	40	5	20S(79.9663),35C(57.0215),5S(79.9663)	Q5SW79	CE170_HUMAN	CEP170	Centrosomal protein of 170 kDa
NaN	NaN	NaN	NaN	NaN	NaN	NaN	NaN	NaN	NaN	NaN	1015	1054	IRQPS[79.9663]VDLTDDDQTSS[79.9663]VPHSAISDIMSSDQETYSC[57.0215]KPHGR	sp|Q5SW79|CE170_HUMAN	IRQPSVDLTDDDQTSSVPHSAISDIMSSDQETYSCKPHGR	R	T	40	5	16S(79.9663),35C(57.0215),5S(79.9663)	Q5SW79	CE170_HUMAN	CEP170	Centrosomal protein of 170 kDa
NaN	NaN	NaN	130215	207562	NaN	NaN	NaN	NaN	50689.4	NaN	1015	1054	IRQPS[79.9663]VDLTDDDQTS[79.9663]SVPHSAISDIMSSDQETYSC[57.0215]KPHGR	sp|Q5SW79|CE170_HUMAN	IRQPSVDLTDDDQTSSVPHSAISDIMSSDQETYSCKPHGR	R	T	40	4,5	15S(79.9663),35C(57.0215),5S(79.9663)	Q5SW79	CE170_HUMAN	CEP170	Centrosomal protein of 170 kDa
NaN	NaN	NaN	24078.8	NaN	22453.5	22002.2	NaN	NaN	22960.4	NaN	1015	1054	IRQPS[79.9663]VDLTDDDQTS[79.9663]SVPHSAISDIMSS[79.9663]DQETYSC[57.0215]KPHGR	sp|Q5SW79|CE170_HUMAN	IRQPSVDLTDDDQTSSVPHSAISDIMSSDQETYSCKPHGR	R	T	40	5	15S(79.9663),28S(79.9663),35C(57.0215),5S(79.9663)	Q5SW79	CE170_HUMAN	CEP170	Centrosomal protein of 170 kDa
106266	180084	NaN	130153	NaN	75735.8	79152.3	68628	92193.3	170149	40981.3	1015	1054	IRQPS[79.9663]VDLTDDDQT[79.9663]SSVPHSAISDIMSSDQETYSC[57.0215]KPHGR	sp|Q5SW79|CE170_HUMAN	IRQPSVDLTDDDQTSSVPHSAISDIMSSDQETYSCKPHGR	R	T	40	4,5	14T(79.9663),35C(57.0215),5S(79.9663)	Q5SW79	CE170_HUMAN	CEP170	Centrosomal protein of 170 kDa
NaN	NaN	NaN	NaN	NaN	NaN	NaN	NaN	NaN	18288.2	NaN	1015	1054	IRQPS[79.9663]VDLTDDDQT[79.9663]SSVPHSAISDIMSS[79.9663]DQETYSC[57.0215]KPHGR	sp|Q5SW79|CE170_HUMAN	IRQPSVDLTDDDQTSSVPHSAISDIMSSDQETYSCKPHGR	R	T	40	3,4	14T(79.9663),28S(79.9663),35C(57.0215),5S(79.9663)	Q5SW79	CE170_HUMAN	CEP170	Centrosomal protein of 170 kDa
141975	120153	155885	172317	206494	226603	241818	99947.9	137351	112140	95887.9	1015	1054	IRQPS[79.9663]VDLT[79.9663]DDDQTSSVPHSAISDIMSSDQETYSC[57.0215]KPHGR	sp|Q5SW79|CE170_HUMAN	IRQPSVDLTDDDQTSSVPHSAISDIMSSDQETYSCKPHGR	R	T	40	4,5	35C(57.0215),5S(79.9663),9T(79.9663)	Q5SW79	CE170_HUMAN	CEP170	Centrosomal protein of 170 kDa
30949.3	20590.8	19861.4	NaN	8740.12	11669.2	30333.4	18050.2	21642.1	16824.6	29585.9	1015	1054	IRQPS[79.9663]VDLT[79.9663]DDDQTSSVPHSAISDIMSSDQET[79.9663]YSC[57.0215]KPHGR	sp|Q5SW79|CE170_HUMAN	IRQPSVDLTDDDQTSSVPHSAISDIMSSDQETYSCKPHGR	R	T	40	3,4	32T(79.9663),35C(57.0215),5S(79.9663),9T(79.9663)	Q5SW79	CE170_HUMAN	CEP170	Centrosomal protein of 170 kDa
78863.2	NaN	NaN	14522.6	85021.1	NaN	NaN	52858	NaN	96880.8	74472.9	1015	1054	IRQPS[79.9663]VDLT[79.9663]DDDQTSSVPHSAISDIMSS[79.9663]DQETYSC[57.0215]KPHGR	sp|Q5SW79|CE170_HUMAN	IRQPSVDLTDDDQTSSVPHSAISDIMSSDQETYSCKPHGR	R	T	40	3,4	28S(79.9663),35C(57.0215),5S(79.9663),9T(79.9663)	Q5SW79	CE170_HUMAN	CEP170	Centrosomal protein of 170 kDa
NaN	98745.3	82170.3	82986.2	92172.8	90289.7	109703	53852.9	69387.5	86384.4	68746	1015	1054	IRQPS[79.9663]VDLT[79.9663]DDDQTSSVPHSAISDIMS[79.9663]SDQETYSC[57.0215]KPHGR	sp|Q5SW79|CE170_HUMAN	IRQPSVDLTDDDQTSSVPHSAISDIMSSDQETYSCKPHGR	R	T	40	3,4	27S(79.9663),35C(57.0215),5S(79.9663),9T(79.9663)	Q5SW79	CE170_HUMAN	CEP170	Centrosomal protein of 170 kDa
30399.3	NaN	78911.8	NaN	NaN	13314	31864.6	51015.8	70834.3	NaN	NaN	1015	1054	IRQPS[79.9663]VDLT[79.9663]DDDQTSSVPHSAIS[79.9663]DIMSSDQETYSC[57.0215]KPHGR	sp|Q5SW79|CE170_HUMAN	IRQPSVDLTDDDQTSSVPHSAISDIMSSDQETYSCKPHGR	R	T	40	3,4	23S(79.9663),35C(57.0215),5S(79.9663),9T(79.9663)	Q5SW79	CE170_HUMAN	CEP170	Centrosomal protein of 170 kDa
28637.9	19422.2	15690.1	NaN	NaN	NaN	NaN	NaN	NaN	NaN	NaN	1015	1054	IRQPS[79.9663]VDLT[79.9663]DDDQTSSVPHS[79.9663]AISDIMSSDQETYSC[57.0215]KPHGR	sp|Q5SW79|CE170_HUMAN	IRQPSVDLTDDDQTSSVPHSAISDIMSSDQETYSCKPHGR	R	T	40	3	20S(79.9663),35C(57.0215),5S(79.9663),9T(79.9663)	Q5SW79	CE170_HUMAN	CEP170	Centrosomal protein of 170 kDa
NaN	NaN	20884.2	NaN	12644.1	13275.8	NaN	18646.2	19829.8	15033.8	29446.2	1015	1054	IRQPS[79.9663]VDLT[79.9663]DDDQT[79.9663]SSVPHSAISDIMSSDQETYSC[57.0215]KPHGR	sp|Q5SW79|CE170_HUMAN	IRQPSVDLTDDDQTSSVPHSAISDIMSSDQETYSCKPHGR	R	T	40	3	14T(79.9663),35C(57.0215),5S(79.9663),9T(79.9663)	Q5SW79	CE170_HUMAN	CEP170	Centrosomal protein of 170 kDa
55337.6	53660.9	42988.8	64376.1	74574.7	68063.2	63876.9	NaN	39192.5	37050.3	26073.5	957	964	KS[79.9663]FTSLYK	sp|Q5SW79|CE170_HUMAN	KSFTSLYK	R	D	8	2	2S(79.9663)	Q5SW79	CE170_HUMAN	CEP170	Centrosomal protein of 170 kDa
NaN	NaN	NaN	NaN	NaN	NaN	NaN	NaN	NaN	NaN	NaN	1108	1136	LGEASDSELADADKASVASEVSTT[79.9663]S[79.9663]STSK	sp|Q5SW79|CE170_HUMAN	LGEASDSELADADKASVASEVSTTSSTSK	R	P	29	4	24T(79.9663),25S(79.9663)	Q5SW79	CE170_HUMAN	CEP170	Centrosomal protein of 170 kDa
NaN	NaN	NaN	NaN	NaN	NaN	NaN	NaN	NaN	NaN	NaN	1108	1136	LGEASDSELADADKASVAS[79.9663]EVST[79.9663]TSSTSK	sp|Q5SW79|CE170_HUMAN	LGEASDSELADADKASVASEVSTTSSTSK	R	P	29	4	19S(79.9663),23T(79.9663)	Q5SW79	CE170_HUMAN	CEP170	Centrosomal protein of 170 kDa
NaN	NaN	NaN	NaN	NaN	NaN	NaN	NaN	NaN	NaN	NaN	1108	1136	LGEASDSELADADKAS[79.9663]VAS[79.9663]EVSTTSSTSK	sp|Q5SW79|CE170_HUMAN	LGEASDSELADADKASVASEVSTTSSTSK	R	P	29	4	16S(79.9663),19S(79.9663)	Q5SW79	CE170_HUMAN	CEP170	Centrosomal protein of 170 kDa
717130	692149	602457	528914	540687	565958	1006940	556054	571551	501751	789105	1108	1121	LGEAS[79.9663]DSELADADK	sp|Q5SW79|CE170_HUMAN	LGEASDSELADADK	R	A	14	2	5S(79.9663)	Q5SW79	CE170_HUMAN	CEP170	Centrosomal protein of 170 kDa
129327	191046	108167	206342	69940.2	238731	421688	147174	241237	259001	293178	1158	1173	LGSLSARS[79.9663]DSEATISR	sp|Q5SW79|CE170_HUMAN	LGSLSARSDSEATISR	R	S	16	2,3	8S(79.9663)	Q5SW79	CE170_HUMAN	CEP170	Centrosomal protein of 170 kDa
83718	125445	61577.1	83228.5	NaN	NaN	429283	NaN	106734	NaN	NaN	1158	1173	LGSLS[79.9663]ARSDSEATISR	sp|Q5SW79|CE170_HUMAN	LGSLSARSDSEATISR	R	S	16	2,3	5S(79.9663)	Q5SW79	CE170_HUMAN	CEP170	Centrosomal protein of 170 kDa
72746.6	68163.7	112242	135903	170857	76438.7	NaN	88993.3	NaN	NaN	NaN	1158	1173	LGS[79.9663]LSARSDSEATISR	sp|Q5SW79|CE170_HUMAN	LGSLSARSDSEATISR	R	S	16	2,3	3S(79.9663)	Q5SW79	CE170_HUMAN	CEP170	Centrosomal protein of 170 kDa
159235	230316	26798.9	150419	163195	195102	373468	247280	278911	37384.9	389484	1158	1173	LGS[79.9663]LSARS[79.9663]DSEATISR	sp|Q5SW79|CE170_HUMAN	LGSLSARSDSEATISR	R	S	16	2,3	3S(79.9663),8S(79.9663)	Q5SW79	CE170_HUMAN	CEP170	Centrosomal protein of 170 kDa
26762.4	21850.6	219576	NaN	NaN	175951	46025.3	211637	NaN	243670	337528	1158	1173	LGS[79.9663]LS[79.9663]ARSDSEATISR	sp|Q5SW79|CE170_HUMAN	LGSLSARSDSEATISR	R	S	16	2,3	3S(79.9663),5S(79.9663)	Q5SW79	CE170_HUMAN	CEP170	Centrosomal protein of 170 kDa
NaN	NaN	NaN	30423	NaN	NaN	NaN	NaN	NaN	NaN	NaN	1268	1282	LQSAGSAMPTS[79.9663]SSFK	sp|Q5SW79|CE170_HUMAN	LQSAGSAMPTSSSFK	R	H	15	2	11S(79.9663)	Q5SW79	CE170_HUMAN	CEP170	Centrosomal protein of 170 kDa
NaN	NaN	NaN	NaN	NaN	NaN	NaN	NaN	NaN	80340.2	NaN	1268	1282	LQSAGS[79.9663]AMPTSSSFK	sp|Q5SW79|CE170_HUMAN	LQSAGSAMPTSSSFK	R	H	15	2	6S(79.9663)	Q5SW79	CE170_HUMAN	CEP170	Centrosomal protein of 170 kDa
40011.5	66260.2	93303	40072.3	42030.1	59412.2	101779	56472.4	78871.4	77319.4	70890.7	1268	1282	LQS[79.9663]AGSAMPTSSSFK	sp|Q5SW79|CE170_HUMAN	LQSAGSAMPTSSSFK	R	H	15	2	3S(79.9663)	Q5SW79	CE170_HUMAN	CEP170	Centrosomal protein of 170 kDa
NaN	NaN	NaN	36795.6	NaN	26304.5	25039.9	15654.9	NaN	15903.4	NaN	908	925	LREDNKT[79.9663]DEGPDTPSYNR	sp|Q5SW79|CE170_HUMAN	LREDNKTDEGPDTPSYNR	K	D	18	3	7T(79.9663)	Q5SW79	CE170_HUMAN	CEP170	Centrosomal protein of 170 kDa
NaN	NaN	NaN	NaN	NaN	NaN	NaN	NaN	NaN	NaN	NaN	481	517	NQATSATSEKDNDDDQSDKGTYT[79.9663]IELENPNSEEVEAR	sp|Q5SW79|CE170_HUMAN	NQATSATSEKDNDDDQSDKGTYTIELENPNSEEVEAR	K	K	37	4	23T(79.9663)	Q5SW79	CE170_HUMAN	CEP170	Centrosomal protein of 170 kDa
293336	231046	261212	629563	42228.9	26648.3	56405.2	15574.3	NaN	NaN	NaN	481	517	NQATSATSEKDNDDDQSDKGTY[79.9663]TIELENPNSEEVEAR	sp|Q5SW79|CE170_HUMAN	NQATSATSEKDNDDDQSDKGTYTIELENPNSEEVEAR	K	K	37	3,4	22Y(79.9663)	Q5SW79	CE170_HUMAN	CEP170	Centrosomal protein of 170 kDa
NaN	86632.2	NaN	NaN	NaN	NaN	NaN	NaN	NaN	NaN	NaN	481	517	NQATSATSEKDNDDDQSDKGTY[79.9663]T[79.9663]IELENPNSEEVEAR	sp|Q5SW79|CE170_HUMAN	NQATSATSEKDNDDDQSDKGTYTIELENPNSEEVEAR	K	K	37	4	22Y(79.9663),23T(79.9663)	Q5SW79	CE170_HUMAN	CEP170	Centrosomal protein of 170 kDa
NaN	326392	241081	NaN	298159	350710	341604	191035	NaN	NaN	9921.04	481	517	NQATSATSEKDNDDDQSDKGT[79.9663]YTIELENPNSEEVEAR	sp|Q5SW79|CE170_HUMAN	NQATSATSEKDNDDDQSDKGTYTIELENPNSEEVEAR	K	K	37	3,4	21T(79.9663)	Q5SW79	CE170_HUMAN	CEP170	Centrosomal protein of 170 kDa
NaN	NaN	85587.3	NaN	NaN	NaN	NaN	68690.6	NaN	NaN	NaN	481	517	NQATSATSEKDNDDDQSDKGT[79.9663]Y[79.9663]TIELENPNSEEVEAR	sp|Q5SW79|CE170_HUMAN	NQATSATSEKDNDDDQSDKGTYTIELENPNSEEVEAR	K	K	37	3,4	21T(79.9663),22Y(79.9663)	Q5SW79	CE170_HUMAN	CEP170	Centrosomal protein of 170 kDa
597381	710094	607999	848647	679477	852403	852631	445697	450477	458292	407478	481	517	NQATSATSEKDNDDDQS[79.9663]DKGTYTIELENPNSEEVEAR	sp|Q5SW79|CE170_HUMAN	NQATSATSEKDNDDDQSDKGTYTIELENPNSEEVEAR	K	K	37	3,4	17S(79.9663)	Q5SW79	CE170_HUMAN	CEP170	Centrosomal protein of 170 kDa
NaN	NaN	NaN	NaN	NaN	NaN	NaN	NaN	69812.7	NaN	NaN	481	517	NQATSATSEKDNDDDQS[79.9663]DKGTYT[79.9663]IELENPNSEEVEAR	sp|Q5SW79|CE170_HUMAN	NQATSATSEKDNDDDQSDKGTYTIELENPNSEEVEAR	K	K	37	4	17S(79.9663),23T(79.9663)	Q5SW79	CE170_HUMAN	CEP170	Centrosomal protein of 170 kDa
131667	NaN	187382	NaN	51762.1	NaN	282580	NaN	NaN	154688	NaN	481	517	NQATSATSEKDNDDDQS[79.9663]DKGTY[79.9663]TIELENPNSEEVEAR	sp|Q5SW79|CE170_HUMAN	NQATSATSEKDNDDDQSDKGTYTIELENPNSEEVEAR	K	K	37	3,4	17S(79.9663),22Y(79.9663)	Q5SW79	CE170_HUMAN	CEP170	Centrosomal protein of 170 kDa
238541	168035	192878	237724	123946	247519	376882	167174	238250	198551	238775	481	517	NQATSATSEKDNDDDQS[79.9663]DKGT[79.9663]YTIELENPNSEEVEAR	sp|Q5SW79|CE170_HUMAN	NQATSATSEKDNDDDQSDKGTYTIELENPNSEEVEAR	K	K	37	3,4	17S(79.9663),21T(79.9663)	Q5SW79	CE170_HUMAN	CEP170	Centrosomal protein of 170 kDa
NaN	NaN	NaN	298656	407717	NaN	NaN	NaN	165607	NaN	196467	481	517	NQATSATS[79.9663]EKDNDDDQSDKGTYTIELENPNSEEVEAR	sp|Q5SW79|CE170_HUMAN	NQATSATSEKDNDDDQSDKGTYTIELENPNSEEVEAR	K	K	37	3,4	8S(79.9663)	Q5SW79	CE170_HUMAN	CEP170	Centrosomal protein of 170 kDa
NaN	NaN	NaN	NaN	35404.9	38383.3	NaN	NaN	NaN	NaN	NaN	481	517	NQATSATS[79.9663]EKDNDDDQSDKGTYT[79.9663]IELENPNSEEVEAR	sp|Q5SW79|CE170_HUMAN	NQATSATSEKDNDDDQSDKGTYTIELENPNSEEVEAR	K	K	37	4	23T(79.9663),8S(79.9663)	Q5SW79	CE170_HUMAN	CEP170	Centrosomal protein of 170 kDa
NaN	NaN	NaN	98083	51142.7	44419.8	51002.1	13580.4	NaN	NaN	NaN	481	517	NQATSATS[79.9663]EKDNDDDQSDKGT[79.9663]YTIELENPNSEEVEAR	sp|Q5SW79|CE170_HUMAN	NQATSATSEKDNDDDQSDKGTYTIELENPNSEEVEAR	K	K	37	3,4	21T(79.9663),8S(79.9663)	Q5SW79	CE170_HUMAN	CEP170	Centrosomal protein of 170 kDa
110495	86913.7	81672.2	118775	78881.9	107728	72288.7	52422.6	29203.4	32572.9	NaN	481	517	NQATSATS[79.9663]EKDNDDDQS[79.9663]DKGTYTIELENPNSEEVEAR	sp|Q5SW79|CE170_HUMAN	NQATSATSEKDNDDDQSDKGTYTIELENPNSEEVEAR	K	K	37	3,4	17S(79.9663),8S(79.9663)	Q5SW79	CE170_HUMAN	CEP170	Centrosomal protein of 170 kDa
NaN	NaN	NaN	NaN	NaN	491726	372584	NaN	NaN	NaN	NaN	481	517	NQATSAT[79.9663]SEKDNDDDQSDKGTYTIELENPNSEEVEAR	sp|Q5SW79|CE170_HUMAN	NQATSATSEKDNDDDQSDKGTYTIELENPNSEEVEAR	K	K	37	3,4	7T(79.9663)	Q5SW79	CE170_HUMAN	CEP170	Centrosomal protein of 170 kDa
NaN	NaN	NaN	NaN	NaN	NaN	NaN	NaN	NaN	NaN	NaN	481	517	NQATSAT[79.9663]SEKDNDDDQSDKGT[79.9663]YTIELENPNSEEVEAR	sp|Q5SW79|CE170_HUMAN	NQATSATSEKDNDDDQSDKGTYTIELENPNSEEVEAR	K	K	37	4	21T(79.9663),7T(79.9663)	Q5SW79	CE170_HUMAN	CEP170	Centrosomal protein of 170 kDa
NaN	55742.8	41281.2	NaN	48420.8	NaN	38152.7	8213.73	36350.5	35589.1	NaN	481	517	NQATSAT[79.9663]SEKDNDDDQS[79.9663]DKGTYTIELENPNSEEVEAR	sp|Q5SW79|CE170_HUMAN	NQATSATSEKDNDDDQSDKGTYTIELENPNSEEVEAR	K	K	37	3	17S(79.9663),7T(79.9663)	Q5SW79	CE170_HUMAN	CEP170	Centrosomal protein of 170 kDa
NaN	NaN	NaN	45969.7	NaN	NaN	NaN	NaN	NaN	NaN	NaN	481	517	NQATSAT[79.9663]S[79.9663]EKDNDDDQSDKGTYTIELENPNSEEVEAR	sp|Q5SW79|CE170_HUMAN	NQATSATSEKDNDDDQSDKGTYTIELENPNSEEVEAR	K	K	37	4	7T(79.9663),8S(79.9663)	Q5SW79	CE170_HUMAN	CEP170	Centrosomal protein of 170 kDa
NaN	NaN	NaN	NaN	NaN	NaN	NaN	8898.76	NaN	21336.3	NaN	481	517	NQATSAT[79.9663]S[79.9663]EKDNDDDQS[79.9663]DKGTYTIELENPNSEEVEAR	sp|Q5SW79|CE170_HUMAN	NQATSATSEKDNDDDQSDKGTYTIELENPNSEEVEAR	K	K	37	3	17S(79.9663),7T(79.9663),8S(79.9663)	Q5SW79	CE170_HUMAN	CEP170	Centrosomal protein of 170 kDa
NaN	NaN	NaN	NaN	NaN	NaN	NaN	NaN	NaN	NaN	NaN	481	517	NQATS[79.9663]ATSEKDNDDDQSDKGTYTIELENPNSEEVEAR	sp|Q5SW79|CE170_HUMAN	NQATSATSEKDNDDDQSDKGTYTIELENPNSEEVEAR	K	K	37	4	5S(79.9663)	Q5SW79	CE170_HUMAN	CEP170	Centrosomal protein of 170 kDa
NaN	NaN	NaN	NaN	NaN	NaN	NaN	NaN	NaN	NaN	NaN	481	517	NQATS[79.9663]ATSEKDNDDDQSDKGTY[79.9663]TIELENPNSEEVEAR	sp|Q5SW79|CE170_HUMAN	NQATSATSEKDNDDDQSDKGTYTIELENPNSEEVEAR	K	K	37	3	22Y(79.9663),5S(79.9663)	Q5SW79	CE170_HUMAN	CEP170	Centrosomal protein of 170 kDa
NaN	NaN	45735.6	83831.6	52614.2	62197.3	NaN	53996.3	NaN	29358.7	NaN	481	517	NQATS[79.9663]ATSEKDNDDDQS[79.9663]DKGTYTIELENPNSEEVEAR	sp|Q5SW79|CE170_HUMAN	NQATSATSEKDNDDDQSDKGTYTIELENPNSEEVEAR	K	K	37	3,4	17S(79.9663),5S(79.9663)	Q5SW79	CE170_HUMAN	CEP170	Centrosomal protein of 170 kDa
65289.2	44445.9	NaN	NaN	NaN	NaN	NaN	NaN	NaN	NaN	21909.2	481	517	NQATS[79.9663]AT[79.9663]SEKDNDDDQSDKGTYTIELENPNSEEVEAR	sp|Q5SW79|CE170_HUMAN	NQATSATSEKDNDDDQSDKGTYTIELENPNSEEVEAR	K	K	37	3	5S(79.9663),7T(79.9663)	Q5SW79	CE170_HUMAN	CEP170	Centrosomal protein of 170 kDa
21004.9	NaN	NaN	NaN	NaN	NaN	NaN	13728.5	NaN	22345.6	NaN	481	517	NQATS[79.9663]AT[79.9663]SEKDNDDDQS[79.9663]DKGTYTIELENPNSEEVEAR	sp|Q5SW79|CE170_HUMAN	NQATSATSEKDNDDDQSDKGTYTIELENPNSEEVEAR	K	K	37	3	17S(79.9663),5S(79.9663),7T(79.9663)	Q5SW79	CE170_HUMAN	CEP170	Centrosomal protein of 170 kDa
NaN	NaN	NaN	21180.5	14191.1	24430.7	27960.8	15386	NaN	NaN	18158.3	481	517	NQATS[79.9663]AT[79.9663]S[79.9663]EKDNDDDQSDKGTYTIELENPNSEEVEAR	sp|Q5SW79|CE170_HUMAN	NQATSATSEKDNDDDQSDKGTYTIELENPNSEEVEAR	K	K	37	3	5S(79.9663),7T(79.9663),8S(79.9663)	Q5SW79	CE170_HUMAN	CEP170	Centrosomal protein of 170 kDa
NaN	NaN	NaN	NaN	NaN	NaN	NaN	NaN	NaN	NaN	174881	481	517	NQAT[79.9663]SATSEKDNDDDQSDKGTYTIELENPNSEEVEAR	sp|Q5SW79|CE170_HUMAN	NQATSATSEKDNDDDQSDKGTYTIELENPNSEEVEAR	K	K	37	3	4T(79.9663)	Q5SW79	CE170_HUMAN	CEP170	Centrosomal protein of 170 kDa
NaN	NaN	NaN	NaN	NaN	NaN	NaN	NaN	NaN	NaN	NaN	481	517	NQAT[79.9663]SATSEKDNDDDQS[79.9663]DKGTYTIELENPNSEEVEAR	sp|Q5SW79|CE170_HUMAN	NQATSATSEKDNDDDQSDKGTYTIELENPNSEEVEAR	K	K	37	3	17S(79.9663),4T(79.9663)	Q5SW79	CE170_HUMAN	CEP170	Centrosomal protein of 170 kDa
NaN	NaN	45738.4	NaN	NaN	NaN	NaN	NaN	NaN	30385.3	NaN	481	517	NQAT[79.9663]S[79.9663]ATSEKDNDDDQSDKGTYTIELENPNSEEVEAR	sp|Q5SW79|CE170_HUMAN	NQATSATSEKDNDDDQSDKGTYTIELENPNSEEVEAR	K	K	37	3	4T(79.9663),5S(79.9663)	Q5SW79	CE170_HUMAN	CEP170	Centrosomal protein of 170 kDa
NaN	NaN	NaN	NaN	9903.89	23260.7	NaN	NaN	18495.5	NaN	NaN	481	517	NQAT[79.9663]S[79.9663]ATSEKDNDDDQS[79.9663]DKGTYTIELENPNSEEVEAR	sp|Q5SW79|CE170_HUMAN	NQATSATSEKDNDDDQSDKGTYTIELENPNSEEVEAR	K	K	37	3	17S(79.9663),4T(79.9663),5S(79.9663)	Q5SW79	CE170_HUMAN	CEP170	Centrosomal protein of 170 kDa
NaN	NaN	NaN	14980	NaN	NaN	13206.8	15296.4	14362.4	22491.4	17498.1	481	517	NQAT[79.9663]S[79.9663]AT[79.9663]SEKDNDDDQSDKGTYTIELENPNSEEVEAR	sp|Q5SW79|CE170_HUMAN	NQATSATSEKDNDDDQSDKGTYTIELENPNSEEVEAR	K	K	37	3	4T(79.9663),5S(79.9663),7T(79.9663)	Q5SW79	CE170_HUMAN	CEP170	Centrosomal protein of 170 kDa
NaN	NaN	NaN	NaN	8086.62	NaN	1930.43	NaN	NaN	NaN	9266.19	783	790	QES[79.9663]QPPEK	sp|Q5SW79|CE170_HUMAN	QESQPPEK	K	N	8	2	3S(79.9663)	Q5SW79	CE170_HUMAN	CEP170	Centrosomal protein of 170 kDa
NaN	46525.8	NaN	NaN	NaN	NaN	48509.1	NaN	32605.5	NaN	NaN	836	858	QGSFTIEKPS[79.9663]PNIPIELIPHINK	sp|Q5SW79|CE170_HUMAN	QGSFTIEKPSPNIPIELIPHINK	R	Q	23	2,3,4	10S(79.9663)	Q5SW79	CE170_HUMAN	CEP170	Centrosomal protein of 170 kDa
199148	239173	906123	NaN	1416580	NaN	451908	NaN	NaN	NaN	NaN	836	858	QGSFT[79.9663]IEKPSPNIPIELIPHINK	sp|Q5SW79|CE170_HUMAN	QGSFTIEKPSPNIPIELIPHINK	R	Q	23	2,3,4	5T(79.9663)	Q5SW79	CE170_HUMAN	CEP170	Centrosomal protein of 170 kDa
1209380	1382490	1297050	1554560	1626200	1647710	1653100	801089	909446	938640	724344	836	858	QGS[79.9663]FTIEKPSPNIPIELIPHINK	sp|Q5SW79|CE170_HUMAN	QGSFTIEKPSPNIPIELIPHINK	R	Q	23	2,3,4	3S(79.9663)	Q5SW79	CE170_HUMAN	CEP170	Centrosomal protein of 170 kDa
NaN	NaN	22224.1	NaN	NaN	NaN	NaN	NaN	NaN	NaN	NaN	444	462	QKSEEPS[79.9663]VSIPFLQTALLR	sp|Q5SW79|CE170_HUMAN	QKSEEPSVSIPFLQTALLR	K	S	19	3	7S(79.9663)	Q5SW79	CE170_HUMAN	CEP170	Centrosomal protein of 170 kDa
NaN	NaN	NaN	17956.4	NaN	NaN	NaN	5275.8	NaN	21443.6	NaN	1519	1542	QKSSPVNNHHSPGQT[79.9663]PTLGQPEAR	sp|Q5SW79|CE170_HUMAN	QKSSPVNNHHSPGQTPTLGQPEAR	K	A	24	4	15T(79.9663)	Q5SW79	CE170_HUMAN	CEP170	Centrosomal protein of 170 kDa	CEP170P1	sp|Q96L14|C170L_HUMAN
20463.3	NaN	NaN	NaN	NaN	NaN	NaN	14974.2	NaN	NaN	NaN	1519	1542	QKSSPVNNHHS[79.9663]PGQTPTLGQPEAR	sp|Q5SW79|CE170_HUMAN	QKSSPVNNHHSPGQTPTLGQPEAR	K	A	24	4	11S(79.9663)	Q5SW79	CE170_HUMAN	CEP170	Centrosomal protein of 170 kDa	CEP170P1	sp|Q96L14|C170L_HUMAN
22757.1	27791.1	21868.9	40356.8	30440.9	34554.2	33855.6	16038.5	17135.4	19242.3	12082.7	444	462	QKS[79.9663]EEPSVSIPFLQTALLR	sp|Q5SW79|CE170_HUMAN	QKSEEPSVSIPFLQTALLR	K	S	19	3	3S(79.9663)	Q5SW79	CE170_HUMAN	CEP170	Centrosomal protein of 170 kDa
NaN	NaN	NaN	NaN	NaN	NaN	NaN	NaN	NaN	NaN	NaN	1519	1542	QKS[79.9663]SPVNNHHSPGQTPTLGQPEAR	sp|Q5SW79|CE170_HUMAN	QKSSPVNNHHSPGQTPTLGQPEAR	K	A	24	4	3S(79.9663)	Q5SW79	CE170_HUMAN	CEP170	Centrosomal protein of 170 kDa	CEP170P1	sp|Q96L14|C170L_HUMAN
NaN	NaN	NaN	32572	20408.1	21842.6	NaN	NaN	NaN	NaN	NaN	1519	1542	QKS[79.9663]SPVNNHHS[79.9663]PGQTPTLGQPEAR	sp|Q5SW79|CE170_HUMAN	QKSSPVNNHHSPGQTPTLGQPEAR	K	A	24	3	11S(79.9663),3S(79.9663)	Q5SW79	CE170_HUMAN	CEP170	Centrosomal protein of 170 kDa	CEP170P1	sp|Q96L14|C170L_HUMAN
NaN	NaN	NaN	NaN	NaN	NaN	NaN	NaN	NaN	NaN	NaN	1486	1518	QLQAINAMIDPDGTLEALNNMGFPSAMLPS[79.9663]PPK	sp|Q5SW79|CE170_HUMAN	QLQAINAMIDPDGTLEALNNMGFPSAMLPSPPK	K	Q	33	3	30S(79.9663)	Q5SW79	CE170_HUMAN	CEP170	Centrosomal protein of 170 kDa	CEP170P1	sp|Q96L14|C170L_HUMAN
18669.6	28774.1	30666.1	NaN	NaN	NaN	NaN	20207.3	NaN	28573.2	NaN	1232	1249	RFPTDYASTS[79.9663]EDEFGSNR	sp|Q5SW79|CE170_HUMAN	RFPTDYASTSEDEFGSNR	R	N	18	2,3	10S(79.9663)	Q5SW79	CE170_HUMAN	CEP170	Centrosomal protein of 170 kDa
NaN	NaN	NaN	34295.3	NaN	NaN	NaN	23073.9	NaN	22628.3	NaN	1232	1249	RFPTDYAST[79.9663]SEDEFGSNR	sp|Q5SW79|CE170_HUMAN	RFPTDYASTSEDEFGSNR	R	N	18	3	9T(79.9663)	Q5SW79	CE170_HUMAN	CEP170	Centrosomal protein of 170 kDa
140571	156231	NaN	NaN	130026	NaN	NaN	NaN	103330	121071	NaN	1232	1249	RFPTDYAST[79.9663]S[79.9663]EDEFGSNR	sp|Q5SW79|CE170_HUMAN	RFPTDYASTSEDEFGSNR	R	N	18	2	10S(79.9663),9T(79.9663)	Q5SW79	CE170_HUMAN	CEP170	Centrosomal protein of 170 kDa
NaN	NaN	NaN	NaN	NaN	NaN	NaN	NaN	NaN	NaN	NaN	1232	1249	RFPTDYAS[79.9663]TSEDEFGSNR	sp|Q5SW79|CE170_HUMAN	RFPTDYASTSEDEFGSNR	R	N	18	2,3	8S(79.9663)	Q5SW79	CE170_HUMAN	CEP170	Centrosomal protein of 170 kDa
NaN	NaN	107164	NaN	139852	NaN	NaN	NaN	99593.8	NaN	54385.1	1232	1249	RFPTDYAS[79.9663]TS[79.9663]EDEFGSNR	sp|Q5SW79|CE170_HUMAN	RFPTDYASTSEDEFGSNR	R	N	18	2	10S(79.9663),8S(79.9663)	Q5SW79	CE170_HUMAN	CEP170	Centrosomal protein of 170 kDa
93240.3	NaN	139824	193158	146688	203320	211194	68262	100300	140534	84307.4	1232	1249	RFPTDYAS[79.9663]T[79.9663]SEDEFGSNR	sp|Q5SW79|CE170_HUMAN	RFPTDYASTSEDEFGSNR	R	N	18	2	8S(79.9663),9T(79.9663)	Q5SW79	CE170_HUMAN	CEP170	Centrosomal protein of 170 kDa
365865	331672	259559	304530	315581	278539	542054	61386.9	253052	256962	584266	1232	1249	RFPTDYAS[79.9663]T[79.9663]S[79.9663]EDEFGSNR	sp|Q5SW79|CE170_HUMAN	RFPTDYASTSEDEFGSNR	R	N	18	2	10S(79.9663),8S(79.9663),9T(79.9663)	Q5SW79	CE170_HUMAN	CEP170	Centrosomal protein of 170 kDa
NaN	NaN	NaN	NaN	NaN	NaN	NaN	NaN	NaN	NaN	NaN	1232	1249	RFPTDY[79.9663]ASTS[79.9663]EDEFGSNR	sp|Q5SW79|CE170_HUMAN	RFPTDYASTSEDEFGSNR	R	N	18	2	10S(79.9663),6Y(79.9663)	Q5SW79	CE170_HUMAN	CEP170	Centrosomal protein of 170 kDa
144055	138161	NaN	NaN	135615	NaN	NaN	NaN	108999	NaN	NaN	1232	1249	RFPTDY[79.9663]AS[79.9663]TSEDEFGSNR	sp|Q5SW79|CE170_HUMAN	RFPTDYASTSEDEFGSNR	R	N	18	2	6Y(79.9663),8S(79.9663)	Q5SW79	CE170_HUMAN	CEP170	Centrosomal protein of 170 kDa
NaN	NaN	NaN	NaN	NaN	NaN	NaN	NaN	NaN	NaN	NaN	1232	1249	RFPT[79.9663]DYASTSEDEFGSNR	sp|Q5SW79|CE170_HUMAN	RFPTDYASTSEDEFGSNR	R	N	18	2	4T(79.9663)	Q5SW79	CE170_HUMAN	CEP170	Centrosomal protein of 170 kDa
17115	21636	24443.3	40961.3	78139.9	79823.6	54892.7	NaN	41774.7	30921.3	45455.1	956	964	RKSFTSLY[79.9663]K	sp|Q5SW79|CE170_HUMAN	RKSFTSLYK	K	D	9	2	8Y(79.9663)	Q5SW79	CE170_HUMAN	CEP170	Centrosomal protein of 170 kDa
NaN	NaN	NaN	4986.27	14792.5	27055.6	NaN	NaN	NaN	NaN	NaN	956	964	RKSFT[79.9663]SLYK	sp|Q5SW79|CE170_HUMAN	RKSFTSLYK	K	D	9	3	5T(79.9663)	Q5SW79	CE170_HUMAN	CEP170	Centrosomal protein of 170 kDa
NaN	NaN	NaN	16737.5	36415	10147	NaN	30658.9	NaN	NaN	NaN	956	964	RKS[79.9663]FTSLYK	sp|Q5SW79|CE170_HUMAN	RKSFTSLYK	K	D	9	3	3S(79.9663)	Q5SW79	CE170_HUMAN	CEP170	Centrosomal protein of 170 kDa
14750.4	25309	24336.8	48250.4	36661.7	38660.7	25538.2	7402.22	NaN	NaN	7248.09	879	895	SESLDPDSS[79.9663]MDTTLILK	sp|Q5SW79|CE170_HUMAN	SESLDPDSSMDTTLILK	R	D	17	2	9S(79.9663)	Q5SW79	CE170_HUMAN	CEP170	Centrosomal protein of 170 kDa
NaN	NaN	NaN	42242	NaN	NaN	NaN	NaN	NaN	NaN	NaN	879	895	SESLDPDS[79.9663]SMDTTLILK	sp|Q5SW79|CE170_HUMAN	SESLDPDSSMDTTLILK	R	D	17	2	8S(79.9663)	Q5SW79	CE170_HUMAN	CEP170	Centrosomal protein of 170 kDa
419355	416398	404322	526679	565314	567862	NaN	254730	302331	322334	NaN	879	895	SES[79.9663]LDPDSSMDTTLILK	sp|Q5SW79|CE170_HUMAN	SESLDPDSSMDTTLILK	R	D	17	2	3S(79.9663)	Q5SW79	CE170_HUMAN	CEP170	Centrosomal protein of 170 kDa
NaN	60741.5	NaN	71080.6	78352.8	71846.6	NaN	NaN	NaN	NaN	NaN	879	895	SES[79.9663]LDPDSSM[15.9949]DTTLILK	sp|Q5SW79|CE170_HUMAN	SESLDPDSSMDTTLILK	R	D	17	2	10M(15.9949),3S(79.9663)	Q5SW79	CE170_HUMAN	CEP170	Centrosomal protein of 170 kDa
NaN	NaN	NaN	31683.8	NaN	NaN	NaN	NaN	NaN	NaN	NaN	356	366	SIKS[79.9663]DVPVYLK	sp|Q5SW79|CE170_HUMAN	SIKSDVPVYLK	K	R	11	2	4S(79.9663)	Q5SW79	CE170_HUMAN	CEP170	Centrosomal protein of 170 kDa
49373	62844.1	75419.2	74601.7	NaN	62994.5	NaN	26043	NaN	NaN	NaN	463	477	SSGSLGHRPS[79.9663]QEMDK	sp|Q5SW79|CE170_HUMAN	SSGSLGHRPSQEMDK	R	M	15	3	10S(79.9663)	Q5SW79	CE170_HUMAN	CEP170	Centrosomal protein of 170 kDa
NaN	NaN	NaN	NaN	NaN	NaN	NaN	NaN	NaN	76621.9	NaN	463	477	SSGS[79.9663]LGHRPSQEMDK	sp|Q5SW79|CE170_HUMAN	SSGSLGHRPSQEMDK	R	M	15	3	4S(79.9663)	Q5SW79	CE170_HUMAN	CEP170	Centrosomal protein of 170 kDa
NaN	NaN	NaN	NaN	NaN	NaN	NaN	NaN	NaN	NaN	NaN	1521	1542	SSPVNNHHSPGQT[79.9663]PTLGQPEAR	sp|Q5SW79|CE170_HUMAN	SSPVNNHHSPGQTPTLGQPEAR	K	A	22	2	13T(79.9663)	Q5SW79	CE170_HUMAN	CEP170	Centrosomal protein of 170 kDa	CEP170P1	sp|Q96L14|C170L_HUMAN
263151	203358	271969	414392	377724	443692	431679	139015	213843	199021	175926	1521	1542	SSPVNNHHS[79.9663]PGQTPTLGQPEAR	sp|Q5SW79|CE170_HUMAN	SSPVNNHHSPGQTPTLGQPEAR	K	A	22	2,3,4	9S(79.9663)	Q5SW79	CE170_HUMAN	CEP170	Centrosomal protein of 170 kDa	CEP170P1	sp|Q96L14|C170L_HUMAN
NaN	NaN	NaN	75731	NaN	NaN	57355	NaN	NaN	74589.4	NaN	463	477	SS[79.9663]GSLGHRPSQEMDK	sp|Q5SW79|CE170_HUMAN	SSGSLGHRPSQEMDK	R	M	15	3	2S(79.9663)	Q5SW79	CE170_HUMAN	CEP170	Centrosomal protein of 170 kDa
46071.7	34018.9	36389.8	178017	34653.9	128744	38145.5	NaN	NaN	NaN	NaN	1521	1542	SS[79.9663]PVNNHHSPGQTPTLGQPEAR	sp|Q5SW79|CE170_HUMAN	SSPVNNHHSPGQTPTLGQPEAR	K	A	22	2,3,4	2S(79.9663)	Q5SW79	CE170_HUMAN	CEP170	Centrosomal protein of 170 kDa	CEP170P1	sp|Q96L14|C170L_HUMAN
NaN	NaN	NaN	NaN	121371	NaN	NaN	NaN	NaN	NaN	31742.7	1521	1542	SS[79.9663]PVNNHHS[79.9663]PGQTPTLGQPEAR	sp|Q5SW79|CE170_HUMAN	SSPVNNHHSPGQTPTLGQPEAR	K	A	22	3	2S(79.9663),9S(79.9663)	Q5SW79	CE170_HUMAN	CEP170	Centrosomal protein of 170 kDa	CEP170P1	sp|Q96L14|C170L_HUMAN
346619	257533	226886	179019	151416	178365	274990	218492	160883	113486	207488	1165	1173	S[79.9663]DSEATISR	sp|Q5SW79|CE170_HUMAN	SDSEATISR	R	S	9	2	1S(79.9663)	Q5SW79	CE170_HUMAN	CEP170	Centrosomal protein of 170 kDa
425467	436608	419107	501034	NaN	586384	652452	269906	312737	306039	266991	879	895	S[79.9663]ESLDPDSSMDTTLILK	sp|Q5SW79|CE170_HUMAN	SESLDPDSSMDTTLILK	R	D	17	2	1S(79.9663)	Q5SW79	CE170_HUMAN	CEP170	Centrosomal protein of 170 kDa
56676	NaN	54931.2	NaN	75416.2	NaN	71351.8	31538.4	38171.6	47932.3	29430.8	879	895	S[79.9663]ESLDPDSSM[15.9949]DTTLILK	sp|Q5SW79|CE170_HUMAN	SESLDPDSSMDTTLILK	R	D	17	2	10M(15.9949),1S(79.9663)	Q5SW79	CE170_HUMAN	CEP170	Centrosomal protein of 170 kDa
74715	14848.7	15184.7	60556.3	NaN	9311.34	18269.7	38688.2	NaN	9098.49	NaN	958	964	S[79.9663]FTSLYK	sp|Q5SW79|CE170_HUMAN	SFTSLYK	K	D	7	2	1S(79.9663)	Q5SW79	CE170_HUMAN	CEP170	Centrosomal protein of 170 kDa
NaN	NaN	NaN	NaN	36215.3	30646.8	NaN	NaN	NaN	NaN	NaN	356	366	S[79.9663]IKSDVPVYLK	sp|Q5SW79|CE170_HUMAN	SIKSDVPVYLK	K	R	11	2	1S(79.9663)	Q5SW79	CE170_HUMAN	CEP170	Centrosomal protein of 170 kDa
144682	113309	94358.2	65661.8	62602.6	73811.9	101374	43489.1	39995.2	37279.8	56452.7	356	366	S[79.9663]IKS[79.9663]DVPVYLK	sp|Q5SW79|CE170_HUMAN	SIKSDVPVYLK	K	R	11	2	1S(79.9663),4S(79.9663)	Q5SW79	CE170_HUMAN	CEP170	Centrosomal protein of 170 kDa
95105.9	70529.5	81737.8	65137.6	53096.2	67547.4	94406.7	63847.3	63363.1	79829.8	74825.5	463	477	S[79.9663]SGSLGHRPSQEMDK	sp|Q5SW79|CE170_HUMAN	SSGSLGHRPSQEMDK	R	M	15	2,3	1S(79.9663)	Q5SW79	CE170_HUMAN	CEP170	Centrosomal protein of 170 kDa
163248	118546	139325	48375.7	110551	225018	219477	93440.5	127580	137930	90404.9	1521	1542	S[79.9663]SPVNNHHSPGQTPTLGQPEAR	sp|Q5SW79|CE170_HUMAN	SSPVNNHHSPGQTPTLGQPEAR	K	A	22	2,3,4	1S(79.9663)	Q5SW79	CE170_HUMAN	CEP170	Centrosomal protein of 170 kDa	CEP170P1	sp|Q96L14|C170L_HUMAN
8221.07	16846.8	20256.7	NaN	NaN	65560.4	NaN	NaN	4519.04	NaN	NaN	1521	1542	S[79.9663]SPVNNHHSPGQT[79.9663]PTLGQPEAR	sp|Q5SW79|CE170_HUMAN	SSPVNNHHSPGQTPTLGQPEAR	K	A	22	2	13T(79.9663),1S(79.9663)	Q5SW79	CE170_HUMAN	CEP170	Centrosomal protein of 170 kDa	CEP170P1	sp|Q96L14|C170L_HUMAN
92698.6	95538.1	101810	226332	182168	229084	210443	28193.6	42525.8	65634.6	3770.79	1521	1542	S[79.9663]SPVNNHHS[79.9663]PGQTPTLGQPEAR	sp|Q5SW79|CE170_HUMAN	SSPVNNHHSPGQTPTLGQPEAR	K	A	22	2,3	1S(79.9663),9S(79.9663)	Q5SW79	CE170_HUMAN	CEP170	Centrosomal protein of 170 kDa	CEP170P1	sp|Q96L14|C170L_HUMAN
NaN	NaN	NaN	56674.5	54397.3	NaN	NaN	NaN	NaN	NaN	NaN	1521	1542	S[79.9663]S[79.9663]PVNNHHSPGQTPTLGQPEAR	sp|Q5SW79|CE170_HUMAN	SSPVNNHHSPGQTPTLGQPEAR	K	A	22	2,3	1S(79.9663),2S(79.9663)	Q5SW79	CE170_HUMAN	CEP170	Centrosomal protein of 170 kDa	CEP170P1	sp|Q96L14|C170L_HUMAN
NaN	NaN	NaN	NaN	NaN	NaN	NaN	NaN	NaN	NaN	NaN	914	950	TDEGPDTPSY[79.9663]NRDNSISPES[79.9663]DVDT[79.9663]ASTISLVTGETER	sp|Q5SW79|CE170_HUMAN	TDEGPDTPSYNRDNSISPESDVDTASTISLVTGETER	K	K	37	3	10Y(79.9663),20S(79.9663),24T(79.9663)	Q5SW79	CE170_HUMAN	CEP170	Centrosomal protein of 170 kDa
NaN	NaN	NaN	24183.6	NaN	NaN	NaN	NaN	NaN	NaN	NaN	914	950	TDEGPDTPS[79.9663]Y[79.9663]NRDNSISPES[79.9663]DVDTASTISLVTGETER	sp|Q5SW79|CE170_HUMAN	TDEGPDTPSYNRDNSISPESDVDTASTISLVTGETER	K	K	37	3	10Y(79.9663),20S(79.9663),9S(79.9663)	Q5SW79	CE170_HUMAN	CEP170	Centrosomal protein of 170 kDa
514328	531094	481389	461957	563549	568838	574087	258162	334090	341275	351113	350	366	TEEDSKS[79.9663]IKS[79.9663]DVPVYLK	sp|Q5SW79|CE170_HUMAN	TEEDSKSIKSDVPVYLK	R	R	17	2,3	10S(79.9663),7S(79.9663)	Q5SW79	CE170_HUMAN	CEP170	Centrosomal protein of 170 kDa
237846	184555	172215	179861	164785	177158	203812	NaN	NaN	NaN	310804	350	366	TEEDS[79.9663]KSIKS[79.9663]DVPVYLK	sp|Q5SW79|CE170_HUMAN	TEEDSKSIKSDVPVYLK	R	R	17	2,3	10S(79.9663),5S(79.9663)	Q5SW79	CE170_HUMAN	CEP170	Centrosomal protein of 170 kDa
NaN	235392	167666	NaN	NaN	194136	175851	77541.9	NaN	102372	121544	350	366	TEEDS[79.9663]KS[79.9663]IKSDVPVYLK	sp|Q5SW79|CE170_HUMAN	TEEDSKSIKSDVPVYLK	R	R	17	3	5S(79.9663),7S(79.9663)	Q5SW79	CE170_HUMAN	CEP170	Centrosomal protein of 170 kDa
NaN	NaN	11014.6	115418	34108.1	96876.9	99762.9	43924.1	NaN	47684.3	20957.1	1055	1067	TPLTS[79.9663]ADEHVHSK	sp|Q5SW79|CE170_HUMAN	TPLTSADEHVHSK	R	L	13	2,3	5S(79.9663)	Q5SW79	CE170_HUMAN	CEP170	Centrosomal protein of 170 kDa
NaN	68946.3	NaN	NaN	64800.5	57627.7	NaN	NaN	NaN	NaN	NaN	1055	1067	TPLT[79.9663]SADEHVHSK	sp|Q5SW79|CE170_HUMAN	TPLTSADEHVHSK	R	L	13	3	4T(79.9663)	Q5SW79	CE170_HUMAN	CEP170	Centrosomal protein of 170 kDa
NaN	NaN	NaN	NaN	NaN	NaN	NaN	NaN	NaN	NaN	NaN	350	366	T[79.9663]EEDSKSIKS[79.9663]DVPVYLK	sp|Q5SW79|CE170_HUMAN	TEEDSKSIKSDVPVYLK	R	R	17	3	10S(79.9663),1T(79.9663)	Q5SW79	CE170_HUMAN	CEP170	Centrosomal protein of 170 kDa
NaN	217470	NaN	124105	133508	NaN	NaN	NaN	90799.8	NaN	NaN	350	366	T[79.9663]EEDS[79.9663]KSIKSDVPVYLK	sp|Q5SW79|CE170_HUMAN	TEEDSKSIKSDVPVYLK	R	R	17	3	1T(79.9663),5S(79.9663)	Q5SW79	CE170_HUMAN	CEP170	Centrosomal protein of 170 kDa
36849.3	NaN	NaN	34870.3	NaN	NaN	NaN	NaN	NaN	20591.8	NaN	644	653	T[79.9663]LPQLPNEEK	sp|Q5SW79|CE170_HUMAN	TLPQLPNEEK	R	S	10	2	1T(79.9663)	Q5SW79	CE170_HUMAN	CEP170	Centrosomal protein of 170 kDa
66014.3	68803.2	61112.9	NaN	NaN	NaN	NaN	NaN	51054.4	NaN	NaN	1055	1067	T[79.9663]PLTSADEHVHSK	sp|Q5SW79|CE170_HUMAN	TPLTSADEHVHSK	R	L	13	3	1T(79.9663)	Q5SW79	CE170_HUMAN	CEP170	Centrosomal protein of 170 kDa
34636.7	33156.5	31944.1	47320.5	24986.6	31943.9	18907.8	12752.8	11803.8	13625.7	NaN	1055	1067	T[79.9663]PLT[79.9663]SADEHVHSK	sp|Q5SW79|CE170_HUMAN	TPLTSADEHVHSK	R	L	13	2	1T(79.9663),4T(79.9663)	Q5SW79	CE170_HUMAN	CEP170	Centrosomal protein of 170 kDa
32157.2	NaN	NaN	NaN	NaN	NaN	NaN	NaN	NaN	26406.8	NaN	662	672	VVTQRS[79.9663]EIGEK	sp|Q5SW79|CE170_HUMAN	VVTQRSEIGEK	K	Q	11	2	6S(79.9663)	Q5SW79	CE170_HUMAN	CEP170	Centrosomal protein of 170 kDa
NaN	NaN	NaN	NaN	NaN	NaN	NaN	13615.6	NaN	NaN	NaN	662	680	VVTQRS[79.9663]EIGEKQDTELQEK	sp|Q5SW79|CE170_HUMAN	VVTQRSEIGEKQDTELQEK	K	E	19	3	6S(79.9663)	Q5SW79	CE170_HUMAN	CEP170	Centrosomal protein of 170 kDa
34006.3	31758.6	44136.9	NaN	NaN	48050.4	66782	NaN	15291.6	22435.4	9239.71	984	1004	EMS[79.9663]PS[79.9663]PPAAQDPGGTALVSAR	sp|Q9Y4F5|C170B_HUMAN	EMSPSPPAAQDPGGTALVSAR	K	E	21	2	3S(79.9663),5S(79.9663)	Q9Y4F5	C170B_HUMAN	CEP170B	Centrosomal protein of 170 kDa protein B
32500.5	31556.9	32408.8	64568.8	53443.5	86866.4	73874.5	17593.6	27901	39803.6	15918.7	354	368	HEDGTQS[79.9663]DSEDPLAK	sp|Q9Y4F5|C170B_HUMAN	HEDGTQSDSEDPLAK	K	A	15	2	7S(79.9663)	Q9Y4F5	C170B_HUMAN	CEP170B	Centrosomal protein of 170 kDa protein B
NaN	NaN	7985.78	17025.9	NaN	NaN	NaN	NaN	12079.8	26129.1	NaN	1220	1231	KAANTATT[79.9663]T[79.9663]GPR	sp|Q9Y4F5|C170B_HUMAN	KAANTATTTGPR	R	Q	12	3	8T(79.9663),9T(79.9663)	Q9Y4F5	C170B_HUMAN	CEP170B	Centrosomal protein of 170 kDa protein B
40919.3	41546.7	40159	37637.6	25024	19700.9	23080.5	30940.5	34187.2	31896	27433.4	1131	1144	LGDAS[79.9663]DTEAADGER	sp|Q9Y4F5|C170B_HUMAN	LGDASDTEAADGER	R	G	14	2	5S(79.9663)	Q9Y4F5	C170B_HUMAN	CEP170B	Centrosomal protein of 170 kDa protein B
25774.2	17221.3	16768.5	NaN	NaN	NaN	13890	13675.3	21928.8	11816.7	22657.3	928	965	LLSNSVDAEC[57.0215]EGGSTPRPPEDALS[79.9663]GDS[79.9663]DVDTASTVSLR	sp|Q9Y4F5|C170B_HUMAN	LLSNSVDAECEGGSTPRPPEDALSGDSDVDTASTVSLR	R	S	38	3	10C(57.0215),24S(79.9663),27S(79.9663)	Q9Y4F5	C170B_HUMAN	CEP170B	Centrosomal protein of 170 kDa protein B
NaN	NaN	NaN	NaN	NaN	NaN	NaN	NaN	21983.4	NaN	NaN	928	965	LLSNSVDAEC[57.0215]EGGST[79.9663]PRPPEDALS[79.9663]GDSDVDTASTVSLR	sp|Q9Y4F5|C170B_HUMAN	LLSNSVDAECEGGSTPRPPEDALSGDSDVDTASTVSLR	R	S	38	3	10C(57.0215),15T(79.9663),24S(79.9663)	Q9Y4F5	C170B_HUMAN	CEP170B	Centrosomal protein of 170 kDa protein B
NaN	NaN	NaN	NaN	NaN	NaN	NaN	NaN	NaN	NaN	NaN	1037	1075	PRGS[79.9663]LDWPS[79.9663]EERGPVLAHLPSSDVMASNHETPEATGAGR	sp|Q9Y4F5|C170B_HUMAN	PRGSLDWPSEERGPVLAHLPSSDVMASNHETPEATGAGR	R	L	39	5	4S(79.9663),9S(79.9663)	Q9Y4F5	C170B_HUMAN	CEP170B	Centrosomal protein of 170 kDa protein B
NaN	NaN	NaN	NaN	NaN	NaN	NaN	27717.3	NaN	NaN	NaN	485	495	TPARPFGS[79.9663]VGR	sp|Q9Y4F5|C170B_HUMAN	TPARPFGSVGR	R	R	11	2	8S(79.9663)	Q9Y4F5	C170B_HUMAN	CEP170B	Centrosomal protein of 170 kDa protein B
41812.8	52469.3	47708.9	33466.6	38112	NaN	34563.4	27717.3	45326.6	57645.5	NaN	485	495	T[79.9663]PARPFGSVGR	sp|Q9Y4F5|C170B_HUMAN	TPARPFGSVGR	R	R	11	2	1T(79.9663)	Q9Y4F5	C170B_HUMAN	CEP170B	Centrosomal protein of 170 kDa protein B
NaN	NaN	NaN	NaN	NaN	NaN	NaN	NaN	NaN	NaN	NaN	1744	1769	GEVISS[79.9663]GS[79.9663]KPLSPGPC[57.0215]LDIPSILSNK	sp|Q8TEP8|CE192_HUMAN	GEVISSGSKPLSPGPCLDIPSILSNK	K	Q	26	2	16C(57.0215),6S(79.9663),8S(79.9663)	Q8TEP8	CE192_HUMAN	CEP192	Centrosomal protein of 192 kDa
NaN	NaN	NaN	NaN	NaN	11158.6	NaN	NaN	NaN	NaN	NaN	1744	1769	GEVIS[79.9663]SGSKPLSPGPC[57.0215]LDIPSILSNK	sp|Q8TEP8|CE192_HUMAN	GEVISSGSKPLSPGPCLDIPSILSNK	K	Q	26	2	16C(57.0215),5S(79.9663)	Q8TEP8	CE192_HUMAN	CEP192	Centrosomal protein of 192 kDa
NaN	NaN	NaN	30745.7	31237.7	35981.5	25701	19689.5	24476.1	27034.9	14553.4	565	578	S[79.9663]TSDLDKDDASYLR	sp|Q8TEP8|CE192_HUMAN	STSDLDKDDASYLR	R	L	14	2	1S(79.9663)	Q8TEP8	CE192_HUMAN	CEP192	Centrosomal protein of 192 kDa
20399	15671.2	13710.5	15801.5	10793.6	NaN	12124.4	6075.03	8348.72	NaN	6162.61	1840	1865	ADALQGALEQAHMT[79.9663]LKERHGELQDHK	sp|Q9BV73|CP250_HUMAN	ADALQGALEQAHMTLKERHGELQDHK	K	E	26	3	14T(79.9663)	Q9BV73	CP250_HUMAN	CEP250	Centrosome-associated protein CEP250
16761.1	18127.8	NaN	28873.1	18353.3	22516.1	NaN	NaN	NaN	NaN	NaN	2227	2241	LHS[79.9663]PGATSTAELGSR	sp|Q9BV73|CP250_HUMAN	LHSPGATSTAELGSR	R	G	15	2	3S(79.9663)	Q9BV73	CP250_HUMAN	CEP250	Centrosome-associated protein CEP250
NaN	NaN	NaN	36930.9	59150.2	31722	21343.2	NaN	NaN	NaN	NaN	78	94	KDGRYLDDSWVNAPIS[79.9663]K	sp|Q5VT06|CE350_HUMAN	KDGRYLDDSWVNAPISK	R	S	17	2	16S(79.9663)	Q5VT06	CE350_HUMAN	CEP350	Centrosome-associated protein 350
NaN	NaN	NaN	19657.4	NaN	NaN	NaN	NaN	NaN	NaN	NaN	1803	1815	LDS[79.9663]HS[79.9663]DDDTKDNK	sp|Q5VT06|CE350_HUMAN	LDSHSDDDTKDNK	K	A	13	2	3S(79.9663),5S(79.9663)	Q5VT06	CE350_HUMAN	CEP350	Centrosome-associated protein 350
NaN	NaN	NaN	NaN	NaN	NaN	NaN	NaN	NaN	NaN	NaN	254	269	LTDSSPSS[79.9663]T[79.9663]STSNSQR	sp|Q5VT06|CE350_HUMAN	LTDSSPSSTSTSNSQR	R	L	16	4	8S(79.9663),9T(79.9663)	Q5VT06	CE350_HUMAN	CEP350	Centrosome-associated protein 350
6365.84	9531.68	15732.2	18192.1	16318.4	9353.98	7976.19	4708.76	10392.8	22038.9	4770.13	1797	1815	SAGESKLDS[79.9663]HS[79.9663]DDDTKDNK	sp|Q5VT06|CE350_HUMAN	SAGESKLDSHSDDDTKDNK	K	A	19	3	11S(79.9663),9S(79.9663)	Q5VT06	CE350_HUMAN	CEP350	Centrosome-associated protein 350
NaN	NaN	NaN	NaN	NaN	NaN	NaN	NaN	NaN	NaN	NaN	1797	1815	SAGES[79.9663]KLDS[79.9663]HSDDDTKDNK	sp|Q5VT06|CE350_HUMAN	SAGESKLDSHSDDDTKDNK	K	A	19	3	5S(79.9663),9S(79.9663)	Q5VT06	CE350_HUMAN	CEP350	Centrosome-associated protein 350
NaN	NaN	NaN	NaN	NaN	NaN	NaN	NaN	NaN	NaN	NaN	2421	2442	SSTSGATSFGS[79.9663]NEEISEC[57.0215]LSEK	sp|Q5VT06|CE350_HUMAN	SSTSGATSFGSNEEISECLSEK	R	S	22	2	11S(79.9663),18C(57.0215)	Q5VT06	CE350_HUMAN	CEP350	Centrosome-associated protein 350
NaN	NaN	NaN	NaN	NaN	NaN	NaN	NaN	NaN	35652.3	NaN	2421	2442	SSTSGATS[79.9663]FGSNEEISEC[57.0215]LSEK	sp|Q5VT06|CE350_HUMAN	SSTSGATSFGSNEEISECLSEK	R	S	22	2	18C(57.0215),8S(79.9663)	Q5VT06	CE350_HUMAN	CEP350	Centrosome-associated protein 350
NaN	NaN	NaN	18312.9	NaN	NaN	NaN	NaN	NaN	NaN	NaN	1250	1264	S[79.9663]QKTPT[79.9663]SPLS[79.9663]PSSQK	sp|Q5VT06|CE350_HUMAN	SQKTPTSPLSPSSQK	R	S	15	2	10S(79.9663),1S(79.9663),6T(79.9663)	Q5VT06	CE350_HUMAN	CEP350	Centrosome-associated protein 350
NaN	NaN	NaN	NaN	NaN	NaN	NaN	NaN	NaN	NaN	NaN	937	953	VRS[79.9663]PGPKPEGLLAQLC[57.0215]K	sp|Q5VT06|CE350_HUMAN	VRSPGPKPEGLLAQLCK	R	R	17	3	16C(57.0215),3S(79.9663)	Q5VT06	CE350_HUMAN	CEP350	Centrosome-associated protein 350
176533	261311	254730	297261	415585	437482	392295	230897	310731	238958	247638	139	164	EKGPTTGEGALDLSDVHS[79.9663]PPKS[79.9663]PEGK	sp|O95684|CEP43_HUMAN	EKGPTTGEGALDLSDVHSPPKSPEGK	K	T	26	2,3,4	18S(79.9663),22S(79.9663)	O95684	CEP43_HUMAN	CEP43	Centrosomal protein 43
NaN	19439	111739	140292	40715	38227.1	25743.2	95931.4	103400	NaN	83545.2	139	164	EKGPTTGEGALDLS[79.9663]DVHSPPKS[79.9663]PEGK	sp|O95684|CEP43_HUMAN	EKGPTTGEGALDLSDVHSPPKSPEGK	K	T	26	2,4	14S(79.9663),22S(79.9663)	O95684	CEP43_HUMAN	CEP43	Centrosomal protein 43
90693.4	88780.8	NaN	NaN	NaN	NaN	NaN	NaN	NaN	95166	NaN	139	164	EKGPTTGEGALDLS[79.9663]DVHS[79.9663]PPKSPEGK	sp|O95684|CEP43_HUMAN	EKGPTTGEGALDLSDVHSPPKSPEGK	K	T	26	4	14S(79.9663),18S(79.9663)	O95684	CEP43_HUMAN	CEP43	Centrosomal protein 43
NaN	NaN	NaN	NaN	NaN	NaN	NaN	NaN	NaN	28605.5	NaN	139	164	EKGPTT[79.9663]GEGALDLSDVHSPPKS[79.9663]PEGK	sp|O95684|CEP43_HUMAN	EKGPTTGEGALDLSDVHSPPKSPEGK	K	T	26	2	22S(79.9663),6T(79.9663)	O95684	CEP43_HUMAN	CEP43	Centrosomal protein 43
NaN	NaN	NaN	NaN	NaN	NaN	NaN	NaN	NaN	NaN	NaN	139	164	EKGPT[79.9663]TGEGALDLSDVHSPPKS[79.9663]PEGK	sp|O95684|CEP43_HUMAN	EKGPTTGEGALDLSDVHSPPKSPEGK	K	T	26	3	22S(79.9663),5T(79.9663)	O95684	CEP43_HUMAN	CEP43	Centrosomal protein 43
141279	220243	216478	222922	276752	278701	275256	171464	188678	131923	122895	141	164	GPTTGEGALDLSDVHS[79.9663]PPKS[79.9663]PEGK	sp|O95684|CEP43_HUMAN	GPTTGEGALDLSDVHSPPKSPEGK	K	T	24	2,3	16S(79.9663),20S(79.9663)	O95684	CEP43_HUMAN	CEP43	Centrosomal protein 43
153750	218498	147516	245541	125513	124072	221041	77837.8	73781	188390	75148.4	141	164	GPTTGEGALDLS[79.9663]DVHSPPKS[79.9663]PEGK	sp|O95684|CEP43_HUMAN	GPTTGEGALDLSDVHSPPKSPEGK	K	T	24	2,3	12S(79.9663),20S(79.9663)	O95684	CEP43_HUMAN	CEP43	Centrosomal protein 43
85185.9	NaN	72561.1	70240.7	99223.7	97611.4	68991.7	NaN	93986.1	NaN	47470.1	141	164	GPTTGEGALDLS[79.9663]DVHS[79.9663]PPKSPEGK	sp|O95684|CEP43_HUMAN	GPTTGEGALDLSDVHSPPKSPEGK	K	T	24	2,3	12S(79.9663),16S(79.9663)	O95684	CEP43_HUMAN	CEP43	Centrosomal protein 43
NaN	NaN	NaN	NaN	NaN	NaN	NaN	9978.46	NaN	7385.7	NaN	276	303	QAGSLASLSDAPPLKS[79.9663]GLSSLAGAPS[79.9663]LK	sp|O95684|CEP43_HUMAN	QAGSLASLSDAPPLKSGLSSLAGAPSLK	K	D	28	2	16S(79.9663),26S(79.9663)	O95684	CEP43_HUMAN	CEP43	Centrosomal protein 43
NaN	NaN	NaN	NaN	NaN	NaN	NaN	NaN	NaN	NaN	NaN	428	442	SPT[79.9663]AALNESLVEC[57.0215]PK	sp|Q53EZ4|CEP55_HUMAN	SPTAALNESLVECPK	K	C	15	2	13C(57.0215),3T(79.9663)	Q53EZ4	CEP55_HUMAN	CEP55	Centrosomal protein of 55 kDa
52596	41334.4	51589.4	124006	113116	144883	117638	NaN	14328.9	15079.3	NaN	428	442	S[79.9663]PTAALNESLVEC[57.0215]PK	sp|Q53EZ4|CEP55_HUMAN	SPTAALNESLVECPK	K	C	15	2	13C(57.0215),1S(79.9663)	Q53EZ4	CEP55_HUMAN	CEP55	Centrosomal protein of 55 kDa
NaN	NaN	NaN	30453.5	29606.7	NaN	22621.7	NaN	NaN	NaN	NaN	422	442	VAASPKSPT[79.9663]AALNESLVEC[57.0215]PK	sp|Q53EZ4|CEP55_HUMAN	VAASPKSPTAALNESLVECPK	K	C	21	2	19C(57.0215),9T(79.9663)	Q53EZ4	CEP55_HUMAN	CEP55	Centrosomal protein of 55 kDa
NaN	NaN	NaN	NaN	28644.3	32373.1	NaN	NaN	NaN	NaN	NaN	422	442	VAASPKS[79.9663]PTAALNESLVEC[57.0215]PK	sp|Q53EZ4|CEP55_HUMAN	VAASPKSPTAALNESLVECPK	K	C	21	2	19C(57.0215),7S(79.9663)	Q53EZ4	CEP55_HUMAN	CEP55	Centrosomal protein of 55 kDa
NaN	28152.4	NaN	91256.8	65869.4	82336.4	62985.9	NaN	NaN	NaN	NaN	422	442	VAAS[79.9663]PKSPT[79.9663]AALNESLVEC[57.0215]PK	sp|Q53EZ4|CEP55_HUMAN	VAASPKSPTAALNESLVECPK	K	C	21	2	19C(57.0215),4S(79.9663),9T(79.9663)	Q53EZ4	CEP55_HUMAN	CEP55	Centrosomal protein of 55 kDa
14898.2	12100.7	23301.2	58613.6	NaN	86650.7	65835.6	NaN	NaN	NaN	NaN	422	442	VAAS[79.9663]PKS[79.9663]PTAALNESLVEC[57.0215]PK	sp|Q53EZ4|CEP55_HUMAN	VAASPKSPTAALNESLVECPK	K	C	21	2	19C(57.0215),4S(79.9663),7S(79.9663)	Q53EZ4	CEP55_HUMAN	CEP55	Centrosomal protein of 55 kDa
NaN	NaN	NaN	NaN	NaN	NaN	103864	NaN	NaN	NaN	NaN	422	442	VAAS[79.9663]PKS[79.9663]PT[79.9663]AALNESLVEC[57.0215]PK	sp|Q53EZ4|CEP55_HUMAN	VAASPKSPTAALNESLVECPK	K	C	21	2	19C(57.0215),4S(79.9663),7S(79.9663),9T(79.9663)	Q53EZ4	CEP55_HUMAN	CEP55	Centrosomal protein of 55 kDa
NaN	NaN	NaN	NaN	NaN	NaN	NaN	NaN	NaN	NaN	NaN	246	264	PQWS[79.9663]PQPVFSGGDASGLGR	sp|Q76N32|CEP68_HUMAN	PQWSPQPVFSGGDASGLGR	R	R	19	2	4S(79.9663)	Q76N32	CEP68_HUMAN	CEP68	Centrosomal protein of 68 kDa
NaN	NaN	NaN	NaN	NaN	NaN	NaN	NaN	NaN	NaN	34435.2	68	85	ELNFVTDSVEQELPSS[79.9663]PK	sp|Q8TAP6|CEP76_HUMAN	ELNFVTDSVEQELPSSPK	K	Q	18	2	16S(79.9663)	Q8TAP6	CEP76_HUMAN	CEP76	Centrosomal protein of 76 kDa
NaN	43694	27320.2	50104.3	35089.8	80898	27393.7	18259.7	29577.6	NaN	NaN	68	92	ELNFVTDSVEQELPSS[79.9663]PKQPIC[57.0215]FDR	sp|Q8TAP6|CEP76_HUMAN	ELNFVTDSVEQELPSSPKQPICFDR	K	Q	25	2,3	16S(79.9663),22C(57.0215)	Q8TAP6	CEP76_HUMAN	CEP76	Centrosomal protein of 76 kDa
37252.9	40488.1	18923.6	89613.3	46886.2	49388	70275.4	10000.9	19595.6	41488.8	13272.1	68	92	ELNFVTDSVEQELPS[79.9663]SPKQPIC[57.0215]FDR	sp|Q8TAP6|CEP76_HUMAN	ELNFVTDSVEQELPSSPKQPICFDR	K	Q	25	2,3	15S(79.9663),22C(57.0215)	Q8TAP6	CEP76_HUMAN	CEP76	Centrosomal protein of 76 kDa
15104.7	NaN	NaN	NaN	NaN	26934.3	NaN	9110.02	NaN	16748.9	NaN	68	92	ELNFVTDS[79.9663]VEQELPSSPKQPIC[57.0215]FDR	sp|Q8TAP6|CEP76_HUMAN	ELNFVTDSVEQELPSSPKQPICFDR	K	Q	25	2	22C(57.0215),8S(79.9663)	Q8TAP6	CEP76_HUMAN	CEP76	Centrosomal protein of 76 kDa
NaN	NaN	NaN	NaN	NaN	NaN	NaN	NaN	NaN	NaN	NaN	68	92	ELNFVT[79.9663]DSVEQELPSSPKQPIC[57.0215]FDR	sp|Q8TAP6|CEP76_HUMAN	ELNFVTDSVEQELPSSPKQPICFDR	K	Q	25	2	22C(57.0215),6T(79.9663)	Q8TAP6	CEP76_HUMAN	CEP76	Centrosomal protein of 76 kDa
NaN	NaN	NaN	NaN	26312.3	20899.6	NaN	NaN	NaN	NaN	NaN	341	361	SDREET[79.9663]ES[79.9663]S[79.9663]EGEEAAAGGGAK	sp|Q96G23|CERS2_HUMAN	SDREETESSEGEEAAAGGGAK	R	S	21	2	6T(79.9663),8S(79.9663),9S(79.9663)	Q96G23	CERS2_HUMAN	CERS2	Ceramide synthase 2
NaN	NaN	NaN	NaN	NaN	NaN	NaN	NaN	NaN	NaN	NaN	341	361	S[79.9663]DREETES[79.9663]S[79.9663]EGEEAAAGGGAK	sp|Q96G23|CERS2_HUMAN	SDREETESSEGEEAAAGGGAK	R	S	21	2	1S(79.9663),8S(79.9663),9S(79.9663)	Q96G23	CERS2_HUMAN	CERS2	Ceramide synthase 2
NaN	NaN	NaN	40275	NaN	NaN	NaN	NaN	NaN	NaN	NaN	341	361	S[79.9663]DREET[79.9663]ES[79.9663]SEGEEAAAGGGAK	sp|Q96G23|CERS2_HUMAN	SDREETESSEGEEAAAGGGAK	R	S	21	2	1S(79.9663),6T(79.9663),8S(79.9663)	Q96G23	CERS2_HUMAN	CERS2	Ceramide synthase 2
NaN	NaN	NaN	NaN	NaN	NaN	NaN	12081.3	NaN	NaN	NaN	339	363	DIRSDVEES[79.9663]DS[79.9663]SEEAAAAQEPLQLK	sp|Q9HA82|CERS4_HUMAN	DIRSDVEESDSSEEAAAAQEPLQLK	K	N	25	2	11S(79.9663),9S(79.9663)	Q9HA82	CERS4_HUMAN	CERS4	Ceramide synthase 4
23144.3	28486.1	20793.5	NaN	NaN	5528.67	NaN	NaN	NaN	19243.8	NaN	339	363	DIRS[79.9663]DVEESDS[79.9663]SEEAAAAQEPLQLK	sp|Q9HA82|CERS4_HUMAN	DIRSDVEESDSSEEAAAAQEPLQLK	K	N	25	2	11S(79.9663),4S(79.9663)	Q9HA82	CERS4_HUMAN	CERS4	Ceramide synthase 4
NaN	NaN	NaN	102154	8856.92	17101.2	NaN	NaN	38444.3	167672	94753.4	339	363	DIRS[79.9663]DVEESDS[79.9663]S[79.9663]EEAAAAQEPLQLK	sp|Q9HA82|CERS4_HUMAN	DIRSDVEESDSSEEAAAAQEPLQLK	K	N	25	2,3	11S(79.9663),12S(79.9663),4S(79.9663)	Q9HA82	CERS4_HUMAN	CERS4	Ceramide synthase 4
NaN	NaN	NaN	16195.9	11117.5	11371.8	8836.86	NaN	7600.36	NaN	9462.78	339	363	DIRS[79.9663]DVEES[79.9663]DSSEEAAAAQEPLQLK	sp|Q9HA82|CERS4_HUMAN	DIRSDVEESDSSEEAAAAQEPLQLK	K	N	25	2	4S(79.9663),9S(79.9663)	Q9HA82	CERS4_HUMAN	CERS4	Ceramide synthase 4
NaN	NaN	48898.6	NaN	12224.7	17708.5	20701.9	NaN	NaN	NaN	NaN	339	363	DIRS[79.9663]DVEES[79.9663]DSS[79.9663]EEAAAAQEPLQLK	sp|Q9HA82|CERS4_HUMAN	DIRSDVEESDSSEEAAAAQEPLQLK	K	N	25	2,3	12S(79.9663),4S(79.9663),9S(79.9663)	Q9HA82	CERS4_HUMAN	CERS4	Ceramide synthase 4
177268	200963	213230	NaN	89910.9	107087	96316.8	121836	173774	134112	139043	339	363	DIRS[79.9663]DVEES[79.9663]DS[79.9663]SEEAAAAQEPLQLK	sp|Q9HA82|CERS4_HUMAN	DIRSDVEESDSSEEAAAAQEPLQLK	K	N	25	2,3	11S(79.9663),4S(79.9663),9S(79.9663)	Q9HA82	CERS4_HUMAN	CERS4	Ceramide synthase 4
28558.7	NaN	NaN	NaN	NaN	NaN	NaN	31331.8	NaN	43406.7	NaN	342	363	SDVEES[79.9663]DS[79.9663]SEEAAAAQEPLQLK	sp|Q9HA82|CERS4_HUMAN	SDVEESDSSEEAAAAQEPLQLK	R	N	22	2	6S(79.9663),8S(79.9663)	Q9HA82	CERS4_HUMAN	CERS4	Ceramide synthase 4
NaN	NaN	NaN	30677.3	NaN	38979.4	76543.5	NaN	39889.8	NaN	45837.9	342	363	S[79.9663]DVEES[79.9663]DSSEEAAAAQEPLQLK	sp|Q9HA82|CERS4_HUMAN	SDVEESDSSEEAAAAQEPLQLK	R	N	22	2	1S(79.9663),6S(79.9663)	Q9HA82	CERS4_HUMAN	CERS4	Ceramide synthase 4
NaN	NaN	NaN	NaN	NaN	NaN	NaN	NaN	NaN	NaN	NaN	347	366	DDRSDVESSSEEEDVT[79.9663]T[79.9663]C[57.0215]TK	sp|Q8N5B7|CERS5_HUMAN	DDRSDVESSSEEEDVTTCTK	K	S	20	3	16T(79.9663),17T(79.9663),18C(57.0215)	Q8N5B7	CERS5_HUMAN	CERS5	Ceramide synthase 5
NaN	NaN	NaN	7822.44	NaN	NaN	31819.4	NaN	NaN	25874.1	NaN	347	366	DDRSDVES[79.9663]S[79.9663]S[79.9663]EEEDVTTC[57.0215]TK	sp|Q8N5B7|CERS5_HUMAN	DDRSDVESSSEEEDVTTCTK	K	S	20	2	10S(79.9663),18C(57.0215),8S(79.9663),9S(79.9663)	Q8N5B7	CERS5_HUMAN	CERS5	Ceramide synthase 5
7639.64	9845.72	15817.3	36247.9	32845.4	41503.9	32523.8	NaN	18184.2	29010.6	16301.7	347	366	DDRS[79.9663]DVES[79.9663]S[79.9663]SEEEDVTTC[57.0215]TK	sp|Q8N5B7|CERS5_HUMAN	DDRSDVESSSEEEDVTTCTK	K	S	20	2	18C(57.0215),4S(79.9663),8S(79.9663),9S(79.9663)	Q8N5B7	CERS5_HUMAN	CERS5	Ceramide synthase 5
NaN	NaN	NaN	NaN	4325.21	NaN	NaN	6179.16	3535.79	NaN	NaN	358	384	NPHTATTTNGTSGTNGYLLTGSC[57.0215]S[79.9663]MDD	sp|Q6ZMG9|CERS6_HUMAN	NPHTATTTNGTSGTNGYLLTGSCSMDD	K	-	27	2	23C(57.0215),24S(79.9663)	Q6ZMG9	CERS6_HUMAN	CERS6	Ceramide synthase 6
NaN	NaN	NaN	8774.6	NaN	NaN	NaN	5257.31	NaN	NaN	NaN	358	384	NPHTATTTNGTSGTNGYLLTGS[79.9663]C[57.0215]SMDD	sp|Q6ZMG9|CERS6_HUMAN	NPHTATTTNGTSGTNGYLLTGSCSMDD	K	-	27	2	22S(79.9663),23C(57.0215)	Q6ZMG9	CERS6_HUMAN	CERS6	Ceramide synthase 6
NaN	NaN	NaN	NaN	NaN	NaN	NaN	NaN	NaN	NaN	NaN	130	153	HGSMVSLVSGASGYSATSTS[79.9663]S[79.9663]FKK	sp|Q9Y5P4|CERT_HUMAN	HGSMVSLVSGASGYSATSTSSFKK	R	G	24	2	20S(79.9663),21S(79.9663)	Q9Y5P4	CERT_HUMAN	CERT1	Ceramide transfer protein
32692.1	NaN	NaN	NaN	NaN	NaN	NaN	NaN	NaN	NaN	NaN	130	153	HGSMVSLVSGASGYSAT[79.9663]STSS[79.9663]FKK	sp|Q9Y5P4|CERT_HUMAN	HGSMVSLVSGASGYSATSTSSFKK	R	G	24	2	17T(79.9663),21S(79.9663)	Q9Y5P4	CERT_HUMAN	CERT1	Ceramide transfer protein
33007.1	NaN	NaN	NaN	NaN	NaN	NaN	NaN	NaN	49709.7	NaN	130	153	HGSMVSLVSGASGYSAT[79.9663]S[79.9663]TSSFKK	sp|Q9Y5P4|CERT_HUMAN	HGSMVSLVSGASGYSATSTSSFKK	R	G	24	2	17T(79.9663),18S(79.9663)	Q9Y5P4	CERT_HUMAN	CERT1	Ceramide transfer protein
NaN	41629.5	29028.6	NaN	NaN	NaN	60081.9	21624.4	NaN	NaN	NaN	130	153	HGSMVSLVSGASGYS[79.9663]ATSTSS[79.9663]FKK	sp|Q9Y5P4|CERT_HUMAN	HGSMVSLVSGASGYSATSTSSFKK	R	G	24	2	15S(79.9663),21S(79.9663)	Q9Y5P4	CERT_HUMAN	CERT1	Ceramide transfer protein
NaN	NaN	NaN	NaN	NaN	74868.2	NaN	NaN	NaN	NaN	21074.3	130	153	HGSMVSLVSGASGYS[79.9663]ATSTS[79.9663]SFKK	sp|Q9Y5P4|CERT_HUMAN	HGSMVSLVSGASGYSATSTSSFKK	R	G	24	2	15S(79.9663),20S(79.9663)	Q9Y5P4	CERT_HUMAN	CERT1	Ceramide transfer protein
NaN	NaN	NaN	NaN	NaN	NaN	NaN	NaN	NaN	NaN	NaN	130	153	HGSMVSLVSGASGYS[79.9663]ATST[79.9663]SSFKK	sp|Q9Y5P4|CERT_HUMAN	HGSMVSLVSGASGYSATSTSSFKK	R	G	24	2	15S(79.9663),19T(79.9663)	Q9Y5P4	CERT_HUMAN	CERT1	Ceramide transfer protein
NaN	NaN	NaN	NaN	NaN	NaN	NaN	NaN	NaN	NaN	NaN	130	153	HGSMVSLVSGASGYS[79.9663]ATS[79.9663]TSSFKK	sp|Q9Y5P4|CERT_HUMAN	HGSMVSLVSGASGYSATSTSSFKK	R	G	24	2	15S(79.9663),18S(79.9663)	Q9Y5P4	CERT_HUMAN	CERT1	Ceramide transfer protein
NaN	40436.7	NaN	NaN	NaN	74946.4	NaN	NaN	22018.1	NaN	NaN	130	153	HGSMVSLVSGASGYS[79.9663]AT[79.9663]STSSFKK	sp|Q9Y5P4|CERT_HUMAN	HGSMVSLVSGASGYSATSTSSFKK	R	G	24	2	15S(79.9663),17T(79.9663)	Q9Y5P4	CERT_HUMAN	CERT1	Ceramide transfer protein
NaN	37044.4	NaN	NaN	31162.1	40766.7	NaN	NaN	NaN	NaN	NaN	130	153	HGSMVSLVSGASGYS[79.9663]AT[79.9663]STSS[79.9663]FKK	sp|Q9Y5P4|CERT_HUMAN	HGSMVSLVSGASGYSATSTSSFKK	R	G	24	2	15S(79.9663),17T(79.9663),21S(79.9663)	Q9Y5P4	CERT_HUMAN	CERT1	Ceramide transfer protein
NaN	12165.6	NaN	80407.3	44241.9	50660.9	NaN	NaN	NaN	NaN	NaN	130	152	HGSMVSLVSGASGY[79.9663]SATSTSSFK	sp|Q9Y5P4|CERT_HUMAN	HGSMVSLVSGASGYSATSTSSFK	R	K	23	2	14Y(79.9663)	Q9Y5P4	CERT_HUMAN	CERT1	Ceramide transfer protein
NaN	43294	NaN	55824.5	89178.3	86432.1	NaN	NaN	23461.3	NaN	NaN	130	153	HGSMVSLVSGASGY[79.9663]SATSTSS[79.9663]FKK	sp|Q9Y5P4|CERT_HUMAN	HGSMVSLVSGASGYSATSTSSFKK	R	G	24	2	14Y(79.9663),21S(79.9663)	Q9Y5P4	CERT_HUMAN	CERT1	Ceramide transfer protein
NaN	NaN	29579.5	53196.1	NaN	NaN	NaN	NaN	NaN	NaN	NaN	130	153	HGSMVSLVSGASGY[79.9663]SATSTS[79.9663]SFKK	sp|Q9Y5P4|CERT_HUMAN	HGSMVSLVSGASGYSATSTSSFKK	R	G	24	2	14Y(79.9663),20S(79.9663)	Q9Y5P4	CERT_HUMAN	CERT1	Ceramide transfer protein
NaN	NaN	NaN	NaN	NaN	NaN	NaN	NaN	NaN	NaN	NaN	130	153	HGSMVSLVSGASGY[79.9663]SATST[79.9663]SSFKK	sp|Q9Y5P4|CERT_HUMAN	HGSMVSLVSGASGYSATSTSSFKK	R	G	24	2	14Y(79.9663),19T(79.9663)	Q9Y5P4	CERT_HUMAN	CERT1	Ceramide transfer protein
NaN	NaN	NaN	NaN	NaN	NaN	NaN	NaN	NaN	NaN	NaN	130	152	HGSMVSLVSGASGY[79.9663]SATS[79.9663]TSSFK	sp|Q9Y5P4|CERT_HUMAN	HGSMVSLVSGASGYSATSTSSFK	R	K	23	2	14Y(79.9663),18S(79.9663)	Q9Y5P4	CERT_HUMAN	CERT1	Ceramide transfer protein
NaN	NaN	NaN	NaN	NaN	NaN	56704.1	21319.1	23461.3	NaN	NaN	130	153	HGSMVSLVSGASGY[79.9663]SATS[79.9663]TSSFKK	sp|Q9Y5P4|CERT_HUMAN	HGSMVSLVSGASGYSATSTSSFKK	R	G	24	2	14Y(79.9663),18S(79.9663)	Q9Y5P4	CERT_HUMAN	CERT1	Ceramide transfer protein
NaN	NaN	NaN	NaN	NaN	NaN	NaN	NaN	NaN	NaN	NaN	130	153	HGSMVSLVSGASGY[79.9663]SAT[79.9663]STSSFKK	sp|Q9Y5P4|CERT_HUMAN	HGSMVSLVSGASGYSATSTSSFKK	R	G	24	2	14Y(79.9663),17T(79.9663)	Q9Y5P4	CERT_HUMAN	CERT1	Ceramide transfer protein
85361.8	NaN	NaN	NaN	NaN	NaN	NaN	NaN	NaN	NaN	NaN	130	152	HGSMVSLVSGASGY[79.9663]S[79.9663]ATSTSSFK	sp|Q9Y5P4|CERT_HUMAN	HGSMVSLVSGASGYSATSTSSFK	R	K	23	2	14Y(79.9663),15S(79.9663)	Q9Y5P4	CERT_HUMAN	CERT1	Ceramide transfer protein
31151.1	40436.7	NaN	55536.2	NaN	NaN	57443.1	NaN	NaN	47196.4	NaN	130	153	HGSMVSLVSGASGY[79.9663]S[79.9663]ATSTSSFKK	sp|Q9Y5P4|CERT_HUMAN	HGSMVSLVSGASGYSATSTSSFKK	R	G	24	2	14Y(79.9663),15S(79.9663)	Q9Y5P4	CERT_HUMAN	CERT1	Ceramide transfer protein
NaN	64944.7	57650.9	43504.2	NaN	67646.4	NaN	43759.8	32628.4	36336.1	26832.7	130	153	HGSMVSLVSGASGY[79.9663]S[79.9663]ATSTSS[79.9663]FKK	sp|Q9Y5P4|CERT_HUMAN	HGSMVSLVSGASGYSATSTSSFKK	R	G	24	2	14Y(79.9663),15S(79.9663),21S(79.9663)	Q9Y5P4	CERT_HUMAN	CERT1	Ceramide transfer protein
NaN	70627.9	NaN	NaN	NaN	NaN	NaN	NaN	NaN	NaN	18206.3	130	153	HGSMVSLVSGASGY[79.9663]S[79.9663]ATS[79.9663]TSSFKK	sp|Q9Y5P4|CERT_HUMAN	HGSMVSLVSGASGYSATSTSSFKK	R	G	24	2	14Y(79.9663),15S(79.9663),18S(79.9663)	Q9Y5P4	CERT_HUMAN	CERT1	Ceramide transfer protein
65073.8	67329.3	29511.7	NaN	NaN	NaN	NaN	NaN	NaN	36336.1	NaN	130	153	HGSMVSLVSGASGY[79.9663]S[79.9663]AT[79.9663]STSSFKK	sp|Q9Y5P4|CERT_HUMAN	HGSMVSLVSGASGYSATSTSSFKK	R	G	24	2	14Y(79.9663),15S(79.9663),17T(79.9663)	Q9Y5P4	CERT_HUMAN	CERT1	Ceramide transfer protein
NaN	28962.9	NaN	NaN	59206.6	44477.7	174925	NaN	NaN	NaN	13412.8	130	152	HGSMVSLVSGAS[79.9663]GYSATSTSSFK	sp|Q9Y5P4|CERT_HUMAN	HGSMVSLVSGASGYSATSTSSFK	R	K	23	2	12S(79.9663)	Q9Y5P4	CERT_HUMAN	CERT1	Ceramide transfer protein
NaN	NaN	NaN	NaN	NaN	NaN	NaN	NaN	NaN	NaN	NaN	130	153	HGSMVSLVSGAS[79.9663]GYSATSTSS[79.9663]FKK	sp|Q9Y5P4|CERT_HUMAN	HGSMVSLVSGASGYSATSTSSFKK	R	G	24	2	12S(79.9663),21S(79.9663)	Q9Y5P4	CERT_HUMAN	CERT1	Ceramide transfer protein
NaN	NaN	NaN	NaN	NaN	30015	38624.8	NaN	NaN	NaN	NaN	130	153	HGSMVSLVSGAS[79.9663]GYSATS[79.9663]TSS[79.9663]FKK	sp|Q9Y5P4|CERT_HUMAN	HGSMVSLVSGASGYSATSTSSFKK	R	G	24	2	12S(79.9663),18S(79.9663),21S(79.9663)	Q9Y5P4	CERT_HUMAN	CERT1	Ceramide transfer protein
NaN	NaN	NaN	NaN	76230.3	NaN	NaN	NaN	NaN	NaN	NaN	130	153	HGSMVSLVSGAS[79.9663]GYSATS[79.9663]T[79.9663]SSFKK	sp|Q9Y5P4|CERT_HUMAN	HGSMVSLVSGASGYSATSTSSFKK	R	G	24	2	12S(79.9663),18S(79.9663),19T(79.9663)	Q9Y5P4	CERT_HUMAN	CERT1	Ceramide transfer protein
NaN	40619	NaN	NaN	NaN	NaN	NaN	NaN	NaN	NaN	NaN	130	153	HGSMVSLVSGAS[79.9663]GYSAT[79.9663]STSSFKK	sp|Q9Y5P4|CERT_HUMAN	HGSMVSLVSGASGYSATSTSSFKK	R	G	24	2	12S(79.9663),17T(79.9663)	Q9Y5P4	CERT_HUMAN	CERT1	Ceramide transfer protein
65134.6	68876.5	NaN	NaN	NaN	NaN	NaN	16939.5	NaN	20741.3	NaN	130	152	HGSMVSLVSGAS[79.9663]GYS[79.9663]ATSTSSFK	sp|Q9Y5P4|CERT_HUMAN	HGSMVSLVSGASGYSATSTSSFK	R	K	23	2	12S(79.9663),15S(79.9663)	Q9Y5P4	CERT_HUMAN	CERT1	Ceramide transfer protein
NaN	NaN	NaN	NaN	NaN	NaN	NaN	42918.1	NaN	NaN	NaN	130	153	HGSMVSLVSGAS[79.9663]GYS[79.9663]ATSTSS[79.9663]FKK	sp|Q9Y5P4|CERT_HUMAN	HGSMVSLVSGASGYSATSTSSFKK	R	G	24	2	12S(79.9663),15S(79.9663),21S(79.9663)	Q9Y5P4	CERT_HUMAN	CERT1	Ceramide transfer protein
NaN	NaN	NaN	NaN	NaN	83985.2	NaN	NaN	NaN	NaN	NaN	130	153	HGSMVSLVSGAS[79.9663]GYS[79.9663]ATST[79.9663]SSFKK	sp|Q9Y5P4|CERT_HUMAN	HGSMVSLVSGASGYSATSTSSFKK	R	G	24	2	12S(79.9663),15S(79.9663),19T(79.9663)	Q9Y5P4	CERT_HUMAN	CERT1	Ceramide transfer protein
NaN	NaN	NaN	NaN	NaN	NaN	NaN	46945.3	NaN	48826.6	NaN	130	153	HGSMVSLVSGAS[79.9663]GYS[79.9663]ATS[79.9663]TSSFKK	sp|Q9Y5P4|CERT_HUMAN	HGSMVSLVSGASGYSATSTSSFKK	R	G	24	2	12S(79.9663),15S(79.9663),18S(79.9663)	Q9Y5P4	CERT_HUMAN	CERT1	Ceramide transfer protein
NaN	NaN	NaN	NaN	NaN	NaN	NaN	NaN	NaN	NaN	NaN	130	153	HGSMVSLVSGAS[79.9663]GYS[79.9663]AT[79.9663]STSSFKK	sp|Q9Y5P4|CERT_HUMAN	HGSMVSLVSGASGYSATSTSSFKK	R	G	24	2	12S(79.9663),15S(79.9663),17T(79.9663)	Q9Y5P4	CERT_HUMAN	CERT1	Ceramide transfer protein
NaN	79068.8	27052.5	44103.3	40450.5	41210.4	45835.9	24058.7	NaN	NaN	NaN	130	152	HGSMVSLVSGAS[79.9663]GY[79.9663]SATSTSSFK	sp|Q9Y5P4|CERT_HUMAN	HGSMVSLVSGASGYSATSTSSFK	R	K	23	2	12S(79.9663),14Y(79.9663)	Q9Y5P4	CERT_HUMAN	CERT1	Ceramide transfer protein
NaN	NaN	25572.5	NaN	NaN	NaN	56640.6	16341.7	NaN	NaN	NaN	130	153	HGSMVSLVSGAS[79.9663]GY[79.9663]SATSTSSFKK	sp|Q9Y5P4|CERT_HUMAN	HGSMVSLVSGASGYSATSTSSFKK	R	G	24	2	12S(79.9663),14Y(79.9663)	Q9Y5P4	CERT_HUMAN	CERT1	Ceramide transfer protein
NaN	NaN	NaN	NaN	NaN	84069.4	75200.5	NaN	NaN	53889.9	42735.6	130	153	HGSMVSLVSGAS[79.9663]GY[79.9663]SATSTSS[79.9663]FKK	sp|Q9Y5P4|CERT_HUMAN	HGSMVSLVSGASGYSATSTSSFKK	R	G	24	2	12S(79.9663),14Y(79.9663),21S(79.9663)	Q9Y5P4	CERT_HUMAN	CERT1	Ceramide transfer protein
NaN	NaN	NaN	NaN	NaN	NaN	NaN	NaN	NaN	NaN	NaN	130	153	HGSMVSLVSGAS[79.9663]GY[79.9663]SATSTS[79.9663]SFKK	sp|Q9Y5P4|CERT_HUMAN	HGSMVSLVSGASGYSATSTSSFKK	R	G	24	2	12S(79.9663),14Y(79.9663),20S(79.9663)	Q9Y5P4	CERT_HUMAN	CERT1	Ceramide transfer protein
NaN	NaN	NaN	NaN	NaN	NaN	NaN	NaN	NaN	48586.2	NaN	130	153	HGSMVSLVSGAS[79.9663]GY[79.9663]SATST[79.9663]SSFKK	sp|Q9Y5P4|CERT_HUMAN	HGSMVSLVSGASGYSATSTSSFKK	R	G	24	2	12S(79.9663),14Y(79.9663),19T(79.9663)	Q9Y5P4	CERT_HUMAN	CERT1	Ceramide transfer protein
61311.1	NaN	NaN	NaN	65060.4	NaN	NaN	22911.4	53359	NaN	NaN	130	153	HGSMVSLVSGAS[79.9663]GY[79.9663]SAT[79.9663]STSSFKK	sp|Q9Y5P4|CERT_HUMAN	HGSMVSLVSGASGYSATSTSSFKK	R	G	24	2	12S(79.9663),14Y(79.9663),17T(79.9663)	Q9Y5P4	CERT_HUMAN	CERT1	Ceramide transfer protein
67450.4	NaN	56646.6	91177.7	NaN	68297.5	69831.7	NaN	NaN	NaN	NaN	130	153	HGSMVSLVSGAS[79.9663]GY[79.9663]S[79.9663]ATSTSSFKK	sp|Q9Y5P4|CERT_HUMAN	HGSMVSLVSGASGYSATSTSSFKK	R	G	24	2	12S(79.9663),14Y(79.9663),15S(79.9663)	Q9Y5P4	CERT_HUMAN	CERT1	Ceramide transfer protein
NaN	NaN	NaN	NaN	NaN	NaN	NaN	NaN	NaN	NaN	108426	130	152	HGSMVSLVS[79.9663]GASGYSATSTSSFK	sp|Q9Y5P4|CERT_HUMAN	HGSMVSLVSGASGYSATSTSSFK	R	K	23	2	9S(79.9663)	Q9Y5P4	CERT_HUMAN	CERT1	Ceramide transfer protein
NaN	NaN	NaN	NaN	NaN	NaN	NaN	NaN	NaN	NaN	33772.7	130	153	HGSMVSLVS[79.9663]GASGYSATSTSS[79.9663]FKK	sp|Q9Y5P4|CERT_HUMAN	HGSMVSLVSGASGYSATSTSSFKK	R	G	24	2	21S(79.9663),9S(79.9663)	Q9Y5P4	CERT_HUMAN	CERT1	Ceramide transfer protein
NaN	NaN	NaN	NaN	NaN	NaN	NaN	NaN	NaN	NaN	NaN	130	153	HGSMVSLVS[79.9663]GASGYSATSTS[79.9663]SFKK	sp|Q9Y5P4|CERT_HUMAN	HGSMVSLVSGASGYSATSTSSFKK	R	G	24	2	20S(79.9663),9S(79.9663)	Q9Y5P4	CERT_HUMAN	CERT1	Ceramide transfer protein
NaN	73920	NaN	NaN	NaN	NaN	NaN	NaN	52513.8	NaN	NaN	130	153	HGSMVSLVS[79.9663]GASGYSATST[79.9663]SS[79.9663]FKK	sp|Q9Y5P4|CERT_HUMAN	HGSMVSLVSGASGYSATSTSSFKK	R	G	24	2	19T(79.9663),21S(79.9663),9S(79.9663)	Q9Y5P4	CERT_HUMAN	CERT1	Ceramide transfer protein
NaN	NaN	NaN	NaN	NaN	NaN	NaN	NaN	NaN	NaN	NaN	130	153	HGSMVSLVS[79.9663]GASGYSAT[79.9663]STSS[79.9663]FKK	sp|Q9Y5P4|CERT_HUMAN	HGSMVSLVSGASGYSATSTSSFKK	R	G	24	2	17T(79.9663),21S(79.9663),9S(79.9663)	Q9Y5P4	CERT_HUMAN	CERT1	Ceramide transfer protein
NaN	NaN	NaN	46364.8	NaN	NaN	NaN	NaN	NaN	NaN	NaN	130	152	HGSMVSLVS[79.9663]GASGYS[79.9663]ATSTSSFK	sp|Q9Y5P4|CERT_HUMAN	HGSMVSLVSGASGYSATSTSSFK	R	K	23	2	15S(79.9663),9S(79.9663)	Q9Y5P4	CERT_HUMAN	CERT1	Ceramide transfer protein
NaN	NaN	NaN	NaN	NaN	62589	NaN	NaN	NaN	NaN	NaN	130	153	HGSMVSLVS[79.9663]GASGY[79.9663]SATSTSS[79.9663]FKK	sp|Q9Y5P4|CERT_HUMAN	HGSMVSLVSGASGYSATSTSSFKK	R	G	24	2	14Y(79.9663),21S(79.9663),9S(79.9663)	Q9Y5P4	CERT_HUMAN	CERT1	Ceramide transfer protein
NaN	NaN	30335.2	69711.7	NaN	NaN	NaN	24428.7	NaN	NaN	NaN	130	153	HGSMVSLVS[79.9663]GASGY[79.9663]SATST[79.9663]SSFKK	sp|Q9Y5P4|CERT_HUMAN	HGSMVSLVSGASGYSATSTSSFKK	R	G	24	2	14Y(79.9663),19T(79.9663),9S(79.9663)	Q9Y5P4	CERT_HUMAN	CERT1	Ceramide transfer protein
NaN	NaN	NaN	NaN	NaN	NaN	NaN	43636.1	NaN	NaN	NaN	130	153	HGSMVSLVS[79.9663]GASGY[79.9663]S[79.9663]ATSTSSFKK	sp|Q9Y5P4|CERT_HUMAN	HGSMVSLVSGASGYSATSTSSFKK	R	G	24	2	14Y(79.9663),15S(79.9663),9S(79.9663)	Q9Y5P4	CERT_HUMAN	CERT1	Ceramide transfer protein
NaN	NaN	NaN	NaN	NaN	NaN	NaN	26785.1	NaN	NaN	NaN	130	152	HGSMVSLVS[79.9663]GAS[79.9663]GYSATSTSSFK	sp|Q9Y5P4|CERT_HUMAN	HGSMVSLVSGASGYSATSTSSFK	R	K	23	2	12S(79.9663),9S(79.9663)	Q9Y5P4	CERT_HUMAN	CERT1	Ceramide transfer protein
NaN	NaN	NaN	NaN	NaN	NaN	NaN	NaN	NaN	NaN	21074.3	130	153	HGSMVSLVS[79.9663]GAS[79.9663]GYSATSTSSFKK	sp|Q9Y5P4|CERT_HUMAN	HGSMVSLVSGASGYSATSTSSFKK	R	G	24	2	12S(79.9663),9S(79.9663)	Q9Y5P4	CERT_HUMAN	CERT1	Ceramide transfer protein
NaN	NaN	NaN	NaN	NaN	NaN	NaN	NaN	NaN	NaN	NaN	130	153	HGSMVSLVS[79.9663]GAS[79.9663]GYSATSTSS[79.9663]FKK	sp|Q9Y5P4|CERT_HUMAN	HGSMVSLVSGASGYSATSTSSFKK	R	G	24	2	12S(79.9663),21S(79.9663),9S(79.9663)	Q9Y5P4	CERT_HUMAN	CERT1	Ceramide transfer protein
NaN	NaN	NaN	NaN	NaN	NaN	NaN	NaN	NaN	NaN	NaN	130	153	HGSMVSLVS[79.9663]GAS[79.9663]GYSATS[79.9663]TSSFKK	sp|Q9Y5P4|CERT_HUMAN	HGSMVSLVSGASGYSATSTSSFKK	R	G	24	2	12S(79.9663),18S(79.9663),9S(79.9663)	Q9Y5P4	CERT_HUMAN	CERT1	Ceramide transfer protein
NaN	NaN	39140.8	NaN	NaN	NaN	NaN	NaN	53932.7	NaN	NaN	130	153	HGSMVSLVS[79.9663]GAS[79.9663]GY[79.9663]SATSTSSFKK	sp|Q9Y5P4|CERT_HUMAN	HGSMVSLVSGASGYSATSTSSFKK	R	G	24	2	12S(79.9663),14Y(79.9663),9S(79.9663)	Q9Y5P4	CERT_HUMAN	CERT1	Ceramide transfer protein
NaN	NaN	NaN	NaN	NaN	NaN	NaN	NaN	NaN	NaN	NaN	130	153	HGSMVS[79.9663]LVSGASGYSATSTSS[79.9663]FKK	sp|Q9Y5P4|CERT_HUMAN	HGSMVSLVSGASGYSATSTSSFKK	R	G	24	2	21S(79.9663),6S(79.9663)	Q9Y5P4	CERT_HUMAN	CERT1	Ceramide transfer protein
NaN	NaN	58082.6	NaN	NaN	NaN	NaN	NaN	NaN	50300.3	NaN	130	153	HGSMVS[79.9663]LVSGASGYSATSTS[79.9663]SFKK	sp|Q9Y5P4|CERT_HUMAN	HGSMVSLVSGASGYSATSTSSFKK	R	G	24	2	20S(79.9663),6S(79.9663)	Q9Y5P4	CERT_HUMAN	CERT1	Ceramide transfer protein
NaN	NaN	NaN	NaN	NaN	NaN	NaN	NaN	NaN	NaN	NaN	130	153	HGSMVS[79.9663]LVSGASGYS[79.9663]ATSTSSFKK	sp|Q9Y5P4|CERT_HUMAN	HGSMVSLVSGASGYSATSTSSFKK	R	G	24	2	15S(79.9663),6S(79.9663)	Q9Y5P4	CERT_HUMAN	CERT1	Ceramide transfer protein
70831	NaN	NaN	NaN	NaN	NaN	NaN	NaN	NaN	NaN	NaN	130	153	HGSMVS[79.9663]LVSGASGYS[79.9663]ATSTSS[79.9663]FKK	sp|Q9Y5P4|CERT_HUMAN	HGSMVSLVSGASGYSATSTSSFKK	R	G	24	2	15S(79.9663),21S(79.9663),6S(79.9663)	Q9Y5P4	CERT_HUMAN	CERT1	Ceramide transfer protein
NaN	78819.9	NaN	88168	NaN	NaN	NaN	24305	NaN	NaN	NaN	130	153	HGSMVS[79.9663]LVSGASGYS[79.9663]ATSTS[79.9663]SFKK	sp|Q9Y5P4|CERT_HUMAN	HGSMVSLVSGASGYSATSTSSFKK	R	G	24	2	15S(79.9663),20S(79.9663),6S(79.9663)	Q9Y5P4	CERT_HUMAN	CERT1	Ceramide transfer protein
NaN	NaN	NaN	NaN	30615.7	NaN	NaN	NaN	47786.7	NaN	NaN	130	153	HGSMVS[79.9663]LVSGASGYS[79.9663]ATST[79.9663]SSFKK	sp|Q9Y5P4|CERT_HUMAN	HGSMVSLVSGASGYSATSTSSFKK	R	G	24	2	15S(79.9663),19T(79.9663),6S(79.9663)	Q9Y5P4	CERT_HUMAN	CERT1	Ceramide transfer protein
NaN	NaN	NaN	NaN	NaN	NaN	NaN	NaN	NaN	NaN	NaN	130	153	HGSMVS[79.9663]LVSGASGYS[79.9663]AT[79.9663]STSSFKK	sp|Q9Y5P4|CERT_HUMAN	HGSMVSLVSGASGYSATSTSSFKK	R	G	24	2	15S(79.9663),17T(79.9663),6S(79.9663)	Q9Y5P4	CERT_HUMAN	CERT1	Ceramide transfer protein
NaN	NaN	NaN	NaN	NaN	NaN	NaN	NaN	NaN	NaN	NaN	130	153	HGSMVS[79.9663]LVSGASGY[79.9663]SATSTSS[79.9663]FKK	sp|Q9Y5P4|CERT_HUMAN	HGSMVSLVSGASGYSATSTSSFKK	R	G	24	2	14Y(79.9663),21S(79.9663),6S(79.9663)	Q9Y5P4	CERT_HUMAN	CERT1	Ceramide transfer protein
NaN	NaN	NaN	NaN	56397	33842	NaN	NaN	NaN	NaN	NaN	130	153	HGSMVS[79.9663]LVSGASGY[79.9663]S[79.9663]ATSTSSFKK	sp|Q9Y5P4|CERT_HUMAN	HGSMVSLVSGASGYSATSTSSFKK	R	G	24	2	14Y(79.9663),15S(79.9663),6S(79.9663)	Q9Y5P4	CERT_HUMAN	CERT1	Ceramide transfer protein
182327	226520	189789	208422	195669	198263	205950	169920	155380	221993	135405	130	152	HGS[79.9663]MVSLVSGASGYSATSTSSFK	sp|Q9Y5P4|CERT_HUMAN	HGSMVSLVSGASGYSATSTSSFK	R	K	23	2	3S(79.9663)	Q9Y5P4	CERT_HUMAN	CERT1	Ceramide transfer protein
93929.9	NaN	85937.8	42147.6	114492	NaN	94871.2	50328.3	NaN	NaN	14550.1	130	153	HGS[79.9663]MVSLVSGASGYSATSTSS[79.9663]FKK	sp|Q9Y5P4|CERT_HUMAN	HGSMVSLVSGASGYSATSTSSFKK	R	G	24	2,3	21S(79.9663),3S(79.9663)	Q9Y5P4	CERT_HUMAN	CERT1	Ceramide transfer protein
NaN	67060.5	NaN	NaN	NaN	84435.9	67670	NaN	49654.6	50008.3	NaN	130	153	HGS[79.9663]MVSLVSGASGYSATSTS[79.9663]SFKK	sp|Q9Y5P4|CERT_HUMAN	HGSMVSLVSGASGYSATSTSSFKK	R	G	24	2	20S(79.9663),3S(79.9663)	Q9Y5P4	CERT_HUMAN	CERT1	Ceramide transfer protein
NaN	NaN	NaN	NaN	NaN	74279.5	32255.4	NaN	NaN	NaN	NaN	130	153	HGS[79.9663]MVSLVSGASGYSATSTS[79.9663]S[79.9663]FKK	sp|Q9Y5P4|CERT_HUMAN	HGSMVSLVSGASGYSATSTSSFKK	R	G	24	2	20S(79.9663),21S(79.9663),3S(79.9663)	Q9Y5P4	CERT_HUMAN	CERT1	Ceramide transfer protein
NaN	NaN	NaN	NaN	NaN	36830.6	NaN	50399	51219.9	25857.9	35548.8	130	153	HGS[79.9663]MVSLVSGASGYSATST[79.9663]SSFKK	sp|Q9Y5P4|CERT_HUMAN	HGSMVSLVSGASGYSATSTSSFKK	R	G	24	2,3	19T(79.9663),3S(79.9663)	Q9Y5P4	CERT_HUMAN	CERT1	Ceramide transfer protein
NaN	NaN	NaN	NaN	NaN	NaN	NaN	NaN	NaN	51720.5	NaN	130	153	HGS[79.9663]MVSLVSGASGYSATST[79.9663]S[79.9663]SFKK	sp|Q9Y5P4|CERT_HUMAN	HGSMVSLVSGASGYSATSTSSFKK	R	G	24	2	19T(79.9663),20S(79.9663),3S(79.9663)	Q9Y5P4	CERT_HUMAN	CERT1	Ceramide transfer protein
69735.6	NaN	55139.3	95268.2	37089.8	88143.7	NaN	74035.8	NaN	29876.4	32933.1	130	153	HGS[79.9663]MVSLVSGASGYSATS[79.9663]TSSFKK	sp|Q9Y5P4|CERT_HUMAN	HGSMVSLVSGASGYSATSTSSFKK	R	G	24	2,3	18S(79.9663),3S(79.9663)	Q9Y5P4	CERT_HUMAN	CERT1	Ceramide transfer protein
NaN	66098.9	NaN	88916.6	NaN	NaN	64108.8	NaN	48945.2	NaN	NaN	130	153	HGS[79.9663]MVSLVSGASGYSAT[79.9663]STSSFKK	sp|Q9Y5P4|CERT_HUMAN	HGSMVSLVSGASGYSATSTSSFKK	R	G	24	2	17T(79.9663),3S(79.9663)	Q9Y5P4	CERT_HUMAN	CERT1	Ceramide transfer protein
NaN	NaN	NaN	NaN	NaN	NaN	NaN	NaN	41645.2	NaN	NaN	130	153	HGS[79.9663]MVSLVSGASGYSAT[79.9663]S[79.9663]TSSFKK	sp|Q9Y5P4|CERT_HUMAN	HGSMVSLVSGASGYSATSTSSFKK	R	G	24	2	17T(79.9663),18S(79.9663),3S(79.9663)	Q9Y5P4	CERT_HUMAN	CERT1	Ceramide transfer protein
NaN	NaN	NaN	NaN	NaN	NaN	NaN	NaN	NaN	48061.3	NaN	130	153	HGS[79.9663]MVSLVSGASGYS[79.9663]ATSTSSFKK	sp|Q9Y5P4|CERT_HUMAN	HGSMVSLVSGASGYSATSTSSFKK	R	G	24	2	15S(79.9663),3S(79.9663)	Q9Y5P4	CERT_HUMAN	CERT1	Ceramide transfer protein
NaN	NaN	NaN	NaN	NaN	37194.1	NaN	NaN	26124.6	NaN	36203.2	130	153	HGS[79.9663]MVSLVSGASGYS[79.9663]ATSTSS[79.9663]FKK	sp|Q9Y5P4|CERT_HUMAN	HGSMVSLVSGASGYSATSTSSFKK	R	G	24	2	15S(79.9663),21S(79.9663),3S(79.9663)	Q9Y5P4	CERT_HUMAN	CERT1	Ceramide transfer protein
NaN	NaN	57654.3	85241.3	NaN	NaN	NaN	16723.8	NaN	NaN	NaN	130	153	HGS[79.9663]MVSLVSGASGYS[79.9663]ATSTS[79.9663]SFKK	sp|Q9Y5P4|CERT_HUMAN	HGSMVSLVSGASGYSATSTSSFKK	R	G	24	2	15S(79.9663),20S(79.9663),3S(79.9663)	Q9Y5P4	CERT_HUMAN	CERT1	Ceramide transfer protein
NaN	79422.2	NaN	NaN	NaN	NaN	72683.9	NaN	NaN	30538.6	NaN	130	153	HGS[79.9663]MVSLVSGASGYS[79.9663]ATST[79.9663]SSFKK	sp|Q9Y5P4|CERT_HUMAN	HGSMVSLVSGASGYSATSTSSFKK	R	G	24	2	15S(79.9663),19T(79.9663),3S(79.9663)	Q9Y5P4	CERT_HUMAN	CERT1	Ceramide transfer protein
NaN	79888.9	32168.5	NaN	NaN	NaN	NaN	20982.1	NaN	NaN	NaN	130	153	HGS[79.9663]MVSLVSGASGYS[79.9663]ATS[79.9663]TSSFKK	sp|Q9Y5P4|CERT_HUMAN	HGSMVSLVSGASGYSATSTSSFKK	R	G	24	2	15S(79.9663),18S(79.9663),3S(79.9663)	Q9Y5P4	CERT_HUMAN	CERT1	Ceramide transfer protein
NaN	NaN	NaN	NaN	NaN	NaN	NaN	27755.4	NaN	29103.8	NaN	130	153	HGS[79.9663]MVSLVSGASGYS[79.9663]AT[79.9663]STSSFKK	sp|Q9Y5P4|CERT_HUMAN	HGSMVSLVSGASGYSATSTSSFKK	R	G	24	2	15S(79.9663),17T(79.9663),3S(79.9663)	Q9Y5P4	CERT_HUMAN	CERT1	Ceramide transfer protein
NaN	NaN	NaN	NaN	NaN	NaN	NaN	NaN	NaN	NaN	NaN	130	153	HGS[79.9663]MVSLVSGASGY[79.9663]SATSTSSFKK	sp|Q9Y5P4|CERT_HUMAN	HGSMVSLVSGASGYSATSTSSFKK	R	G	24	2	14Y(79.9663),3S(79.9663)	Q9Y5P4	CERT_HUMAN	CERT1	Ceramide transfer protein
NaN	70575.4	NaN	NaN	NaN	69669.4	NaN	NaN	NaN	NaN	NaN	130	153	HGS[79.9663]MVSLVSGASGY[79.9663]SATSTSS[79.9663]FKK	sp|Q9Y5P4|CERT_HUMAN	HGSMVSLVSGASGYSATSTSSFKK	R	G	24	2	14Y(79.9663),21S(79.9663),3S(79.9663)	Q9Y5P4	CERT_HUMAN	CERT1	Ceramide transfer protein
NaN	NaN	NaN	NaN	NaN	NaN	NaN	NaN	NaN	NaN	NaN	130	153	HGS[79.9663]MVSLVSGASGY[79.9663]SATST[79.9663]SSFKK	sp|Q9Y5P4|CERT_HUMAN	HGSMVSLVSGASGYSATSTSSFKK	R	G	24	2	14Y(79.9663),19T(79.9663),3S(79.9663)	Q9Y5P4	CERT_HUMAN	CERT1	Ceramide transfer protein
NaN	NaN	NaN	NaN	NaN	NaN	NaN	NaN	NaN	NaN	NaN	130	153	HGS[79.9663]MVSLVSGASGY[79.9663]SATS[79.9663]TSSFKK	sp|Q9Y5P4|CERT_HUMAN	HGSMVSLVSGASGYSATSTSSFKK	R	G	24	2	14Y(79.9663),18S(79.9663),3S(79.9663)	Q9Y5P4	CERT_HUMAN	CERT1	Ceramide transfer protein
68416.1	72631.5	NaN	NaN	NaN	NaN	NaN	NaN	NaN	NaN	NaN	130	153	HGS[79.9663]MVSLVSGASGY[79.9663]S[79.9663]ATSTSSFKK	sp|Q9Y5P4|CERT_HUMAN	HGSMVSLVSGASGYSATSTSSFKK	R	G	24	2	14Y(79.9663),15S(79.9663),3S(79.9663)	Q9Y5P4	CERT_HUMAN	CERT1	Ceramide transfer protein
NaN	31721.8	NaN	41578.9	NaN	NaN	NaN	NaN	NaN	NaN	NaN	130	153	HGS[79.9663]MVSLVSGAS[79.9663]GYSATSTSSFKK	sp|Q9Y5P4|CERT_HUMAN	HGSMVSLVSGASGYSATSTSSFKK	R	G	24	2,3	12S(79.9663),3S(79.9663)	Q9Y5P4	CERT_HUMAN	CERT1	Ceramide transfer protein
NaN	NaN	NaN	NaN	NaN	NaN	NaN	NaN	NaN	NaN	NaN	130	153	HGS[79.9663]MVSLVSGAS[79.9663]GYSATSTSS[79.9663]FKK	sp|Q9Y5P4|CERT_HUMAN	HGSMVSLVSGASGYSATSTSSFKK	R	G	24	2	12S(79.9663),21S(79.9663),3S(79.9663)	Q9Y5P4	CERT_HUMAN	CERT1	Ceramide transfer protein
75321.4	NaN	NaN	NaN	NaN	NaN	55343.8	NaN	27427.8	NaN	11962	130	153	HGS[79.9663]MVSLVSGAS[79.9663]GY[79.9663]SATSTSSFKK	sp|Q9Y5P4|CERT_HUMAN	HGSMVSLVSGASGYSATSTSSFKK	R	G	24	2	12S(79.9663),14Y(79.9663),3S(79.9663)	Q9Y5P4	CERT_HUMAN	CERT1	Ceramide transfer protein
NaN	NaN	NaN	NaN	NaN	NaN	NaN	NaN	NaN	NaN	NaN	130	153	HGS[79.9663]MVSLVS[79.9663]GASGYSATSTSSFKK	sp|Q9Y5P4|CERT_HUMAN	HGSMVSLVSGASGYSATSTSSFKK	R	G	24	2	3S(79.9663),9S(79.9663)	Q9Y5P4	CERT_HUMAN	CERT1	Ceramide transfer protein
NaN	NaN	NaN	NaN	NaN	NaN	NaN	NaN	NaN	NaN	NaN	130	153	HGS[79.9663]MVSLVS[79.9663]GAS[79.9663]GYSATSTSSFKK	sp|Q9Y5P4|CERT_HUMAN	HGSMVSLVSGASGYSATSTSSFKK	R	G	24	2	12S(79.9663),3S(79.9663),9S(79.9663)	Q9Y5P4	CERT_HUMAN	CERT1	Ceramide transfer protein
NaN	NaN	NaN	NaN	NaN	NaN	NaN	34266.8	NaN	NaN	NaN	130	153	HGS[79.9663]MVS[79.9663]LVS[79.9663]GASGYSATSTSSFKK	sp|Q9Y5P4|CERT_HUMAN	HGSMVSLVSGASGYSATSTSSFKK	R	G	24	2	3S(79.9663),6S(79.9663),9S(79.9663)	Q9Y5P4	CERT_HUMAN	CERT1	Ceramide transfer protein
19331.2	25872	23903.1	22988.7	18466.4	18779.6	NaN	14860.8	NaN	NaN	NaN	130	152	HGS[79.9663]M[15.9949]VSLVSGASGYSATSTSSFK	sp|Q9Y5P4|CERT_HUMAN	HGSMVSLVSGASGYSATSTSSFK	R	K	23	2	3S(79.9663),4M(15.9949)	Q9Y5P4	CERT_HUMAN	CERT1	Ceramide transfer protein
NaN	NaN	66016.4	NaN	NaN	NaN	NaN	NaN	NaN	NaN	NaN	129	152	RHGSMVSLVS[79.9663]GAS[79.9663]GYS[79.9663]ATSTSSFK	sp|Q9Y5P4|CERT_HUMAN	RHGSMVSLVSGASGYSATSTSSFK	R	K	24	2	10S(79.9663),13S(79.9663),16S(79.9663)	Q9Y5P4	CERT_HUMAN	CERT1	Ceramide transfer protein
NaN	NaN	NaN	NaN	NaN	NaN	NaN	NaN	NaN	NaN	NaN	129	152	RHGS[79.9663]MVSLVSGASGYSATSTSSFK	sp|Q9Y5P4|CERT_HUMAN	RHGSMVSLVSGASGYSATSTSSFK	R	K	24	2	4S(79.9663)	Q9Y5P4	CERT_HUMAN	CERT1	Ceramide transfer protein
NaN	NaN	NaN	NaN	NaN	NaN	NaN	NaN	NaN	NaN	NaN	375	392	SSSMSS[79.9663]IDLVSASDDVHR	sp|Q9Y5P4|CERT_HUMAN	SSSMSSIDLVSASDDVHR	R	F	18	3	6S(79.9663)	Q9Y5P4	CERT_HUMAN	CERT1	Ceramide transfer protein
NaN	NaN	55856.5	NaN	53002.2	55832.2	NaN	51355.3	52567.1	49928.7	NaN	375	392	SSSMS[79.9663]SIDLVSASDDVHR	sp|Q9Y5P4|CERT_HUMAN	SSSMSSIDLVSASDDVHR	R	F	18	2,3	5S(79.9663)	Q9Y5P4	CERT_HUMAN	CERT1	Ceramide transfer protein
NaN	NaN	NaN	NaN	NaN	NaN	NaN	NaN	NaN	NaN	NaN	375	392	SSSMS[79.9663]S[79.9663]IDLVSASDDVHR	sp|Q9Y5P4|CERT_HUMAN	SSSMSSIDLVSASDDVHR	R	F	18	2	5S(79.9663),6S(79.9663)	Q9Y5P4	CERT_HUMAN	CERT1	Ceramide transfer protein
NaN	NaN	59641	78026.2	NaN	NaN	44654.2	55231.6	50735.4	46764.5	31641.6	375	392	SSSM[15.9949]SS[79.9663]IDLVSASDDVHR	sp|Q9Y5P4|CERT_HUMAN	SSSMSSIDLVSASDDVHR	R	F	18	3	4M(15.9949),6S(79.9663)	Q9Y5P4	CERT_HUMAN	CERT1	Ceramide transfer protein
NaN	NaN	NaN	NaN	NaN	NaN	NaN	NaN	NaN	NaN	NaN	375	392	SSS[79.9663]MSSIDLVSASDDVHR	sp|Q9Y5P4|CERT_HUMAN	SSSMSSIDLVSASDDVHR	R	F	18	3	3S(79.9663)	Q9Y5P4	CERT_HUMAN	CERT1	Ceramide transfer protein
NaN	NaN	NaN	NaN	NaN	NaN	NaN	NaN	NaN	NaN	NaN	375	392	SSS[79.9663]MSS[79.9663]IDLVSASDDVHR	sp|Q9Y5P4|CERT_HUMAN	SSSMSSIDLVSASDDVHR	R	F	18	2	3S(79.9663),6S(79.9663)	Q9Y5P4	CERT_HUMAN	CERT1	Ceramide transfer protein
NaN	NaN	NaN	NaN	NaN	279264	NaN	NaN	51876.5	NaN	NaN	375	392	SS[79.9663]SMSSIDLVSASDDVHR	sp|Q9Y5P4|CERT_HUMAN	SSSMSSIDLVSASDDVHR	R	F	18	2,3	2S(79.9663)	Q9Y5P4	CERT_HUMAN	CERT1	Ceramide transfer protein
NaN	NaN	NaN	NaN	NaN	NaN	293509	NaN	NaN	NaN	NaN	375	392	SS[79.9663]SMS[79.9663]SIDLVSASDDVHR	sp|Q9Y5P4|CERT_HUMAN	SSSMSSIDLVSASDDVHR	R	F	18	2	2S(79.9663),5S(79.9663)	Q9Y5P4	CERT_HUMAN	CERT1	Ceramide transfer protein
NaN	NaN	NaN	NaN	NaN	NaN	NaN	NaN	NaN	257965	NaN	375	392	SS[79.9663]S[79.9663]MSSIDLVSASDDVHR	sp|Q9Y5P4|CERT_HUMAN	SSSMSSIDLVSASDDVHR	R	F	18	2	2S(79.9663),3S(79.9663)	Q9Y5P4	CERT_HUMAN	CERT1	Ceramide transfer protein
308273	290530	235842	284061	273565	260079	319168	244601	213677	219432	240608	375	392	S[79.9663]SSMSSIDLVSASDDVHR	sp|Q9Y5P4|CERT_HUMAN	SSSMSSIDLVSASDDVHR	R	F	18	2,3	1S(79.9663)	Q9Y5P4	CERT_HUMAN	CERT1	Ceramide transfer protein
269720	NaN	295275	NaN	315032	NaN	319276	187605	247725	272868	178543	375	392	S[79.9663]SSMSS[79.9663]IDLVSASDDVHR	sp|Q9Y5P4|CERT_HUMAN	SSSMSSIDLVSASDDVHR	R	F	18	2	1S(79.9663),6S(79.9663)	Q9Y5P4	CERT_HUMAN	CERT1	Ceramide transfer protein
NaN	284958	322470	279472	NaN	362312	NaN	NaN	NaN	NaN	NaN	375	392	S[79.9663]SSMS[79.9663]SIDLVSASDDVHR	sp|Q9Y5P4|CERT_HUMAN	SSSMSSIDLVSASDDVHR	R	F	18	2	1S(79.9663),5S(79.9663)	Q9Y5P4	CERT_HUMAN	CERT1	Ceramide transfer protein
NaN	NaN	281461	260289	NaN	348650	309663	200774	NaN	NaN	NaN	375	392	S[79.9663]S[79.9663]SMSSIDLVSASDDVHR	sp|Q9Y5P4|CERT_HUMAN	SSSMSSIDLVSASDDVHR	R	F	18	2	1S(79.9663),2S(79.9663)	Q9Y5P4	CERT_HUMAN	CERT1	Ceramide transfer protein
NaN	NaN	NaN	NaN	39320.3	NaN	NaN	NaN	NaN	NaN	NaN	117	129	TESGYGSES[79.9663]S[79.9663]LRR	sp|Q9Y5P4|CERT_HUMAN	TESGYGSESSLRR	K	H	13	2	10S(79.9663),9S(79.9663)	Q9Y5P4	CERT_HUMAN	CERT1	Ceramide transfer protein
57171.2	62195.3	NaN	NaN	NaN	NaN	NaN	73602.9	74128	NaN	65625.7	117	129	TESGYGS[79.9663]ESS[79.9663]LRR	sp|Q9Y5P4|CERT_HUMAN	TESGYGSESSLRR	K	H	13	2	10S(79.9663),7S(79.9663)	Q9Y5P4	CERT_HUMAN	CERT1	Ceramide transfer protein
7014.94	NaN	57073.2	41466.6	39286.1	36076.2	NaN	NaN	NaN	78694.3	NaN	117	129	TESGYGS[79.9663]ES[79.9663]SLRR	sp|Q9Y5P4|CERT_HUMAN	TESGYGSESSLRR	K	H	13	2	7S(79.9663),9S(79.9663)	Q9Y5P4	CERT_HUMAN	CERT1	Ceramide transfer protein
NaN	NaN	NaN	NaN	NaN	NaN	57935	NaN	NaN	73388.9	NaN	117	129	TESGY[79.9663]GSESS[79.9663]LRR	sp|Q9Y5P4|CERT_HUMAN	TESGYGSESSLRR	K	H	13	2	10S(79.9663),5Y(79.9663)	Q9Y5P4	CERT_HUMAN	CERT1	Ceramide transfer protein
NaN	NaN	53107.1	NaN	NaN	NaN	NaN	NaN	NaN	NaN	NaN	117	129	TESGY[79.9663]GS[79.9663]ESSLRR	sp|Q9Y5P4|CERT_HUMAN	TESGYGSESSLRR	K	H	13	2	5Y(79.9663),7S(79.9663)	Q9Y5P4	CERT_HUMAN	CERT1	Ceramide transfer protein
NaN	29736.7	NaN	65483.3	63313	52504.6	36958.5	NaN	37393.3	NaN	15786.4	2	26	n[42.0106]SDNQSWNSSGS[79.9663]EEDPETESGPPVER	sp|Q9Y5P4|CERT_HUMAN	SDNQSWNSSGSEEDPETESGPPVER	M	C	25	2	N-term(42.0106),11S(79.9663)	Q9Y5P4	CERT_HUMAN	CERT1	Ceramide transfer protein
23479.2	NaN	37363.7	48075.2	54819.7	68162.2	40994.9	NaN	NaN	NaN	NaN	2	26	n[42.0106]SDNQSWNSS[79.9663]GSEEDPETESGPPVER	sp|Q9Y5P4|CERT_HUMAN	SDNQSWNSSGSEEDPETESGPPVER	M	C	25	2	N-term(42.0106),9S(79.9663)	Q9Y5P4	CERT_HUMAN	CERT1	Ceramide transfer protein
26070	30510.1	48980.7	49205.2	66186.6	55043.4	27363.6	24992.2	29295.2	NaN	NaN	2	26	n[42.0106]SDNQSWNS[79.9663]SGSEEDPETESGPPVER	sp|Q9Y5P4|CERT_HUMAN	SDNQSWNSSGSEEDPETESGPPVER	M	C	25	2	N-term(42.0106),8S(79.9663)	Q9Y5P4	CERT_HUMAN	CERT1	Ceramide transfer protein
NaN	NaN	NaN	NaN	123646	132141	NaN	NaN	NaN	NaN	NaN	19	30	MS[79.9663]PKPELTEEQK	sp|P41208|CETN2_HUMAN	MSPKPELTEEQK	R	Q	12	2	2S(79.9663)	P41208	CETN2_HUMAN	CETN2	Centrin-2
51410.2	54383.9	48799.3	80599.8	108720	99748.3	73790.1	61145.3	85573.8	96880.8	70568.5	19	34	MS[79.9663]PKPELTEEQKQEIR	sp|P41208|CETN2_HUMAN	MSPKPELTEEQKQEIR	R	E	16	2,3	2S(79.9663)	P41208	CETN2_HUMAN	CETN2	Centrin-2
20207.3	NaN	NaN	NaN	NaN	NaN	NaN	12399.2	NaN	14450.7	NaN	18	30	RMSPKPELT[79.9663]EEQK	sp|P41208|CETN2_HUMAN	RMSPKPELTEEQK	K	Q	13	2	9T(79.9663)	P41208	CETN2_HUMAN	CETN2	Centrin-2
39786.2	42925.2	38117.2	47974.1	42479.1	43330	51869.9	35952.4	38514.8	31726.7	36918.4	18	30	RMS[79.9663]PKPELTEEQK	sp|P41208|CETN2_HUMAN	RMSPKPELTEEQK	K	Q	13	3	3S(79.9663)	P41208	CETN2_HUMAN	CETN2	Centrin-2
195975	165797	133275	136954	109703	130436	203961	142101	122893	123477	173511	2	13	AS[79.9663]GVAVSDGVIK	sp|P23528|COF1_HUMAN	ASGVAVSDGVIK	M	V	12	2	2S(79.9663)	P23528	COF1_HUMAN	CFL1	Cofilin-1
110759	93758.9	NaN	62796.3	57092.4	59534	79068	73942.3	NaN	65448.2	104374	2	13	AS[79.9663]GVAVS[79.9663]DGVIK	sp|P23528|COF1_HUMAN	ASGVAVSDGVIK	M	V	12	2	2S(79.9663),7S(79.9663)	P23528	COF1_HUMAN	CFL1	Cofilin-1
140968	NaN	156633	122529	NaN	NaN	NaN	NaN	NaN	122254	NaN	22	30	KSS[79.9663]TPEEVK	sp|P23528|COF1_HUMAN	KSSTPEEVK	R	K	9	2	3S(79.9663)	P23528	COF1_HUMAN	CFL1	Cofilin-1
NaN	NaN	28415.1	25383.9	42222	NaN	65969.5	NaN	42930.1	NaN	11959.4	22	31	KSS[79.9663]TPEEVKK	sp|P23528|COF1_HUMAN	KSSTPEEVKK	R	R	10	3	3S(79.9663)	P23528	COF1_HUMAN	CFL1	Cofilin-1
134417	137948	175399	22650.2	114550	89332.7	204284	NaN	210067	137180	164472	22	30	KS[79.9663]STPEEVK	sp|P23528|COF1_HUMAN	KSSTPEEVK	R	K	9	2	2S(79.9663)	P23528	COF1_HUMAN	CFL1	Cofilin-1
38496.6	33552	47541.3	32117.2	69831.8	100502	135288	23139.2	71342.1	58886.3	18189.2	22	31	KS[79.9663]STPEEVKK	sp|P23528|COF1_HUMAN	KSSTPEEVKK	R	R	10	2,3	2S(79.9663)	P23528	COF1_HUMAN	CFL1	Cofilin-1
NaN	NaN	NaN	NaN	NaN	NaN	NaN	NaN	NaN	NaN	NaN	153	164	LGGSAVIS[79.9663]LEGK	sp|P23528|COF1_HUMAN	LGGSAVISLEGK	K	P	12	3	8S(79.9663)	P23528	COF1_HUMAN	CFL1	Cofilin-1
35883.9	36467	39196.8	31382.6	20807.7	23981.4	26594.9	29743.2	43463.3	37917.1	NaN	153	166	LGGS[79.9663]AVISLEGKPL	sp|P23528|COF1_HUMAN	LGGSAVISLEGKPL	K	-	14	2	4S(79.9663)	P23528	COF1_HUMAN	CFL1	Cofilin-1
22695	28655.9	32499.2	NaN	NaN	NaN	NaN	19039.3	NaN	NaN	NaN	153	164	LGGS[79.9663]AVIS[79.9663]LEGK	sp|P23528|COF1_HUMAN	LGGSAVISLEGK	K	P	12	3	4S(79.9663),8S(79.9663)	P23528	COF1_HUMAN	CFL1	Cofilin-1
11300000	7903170	7028890	6745650	4492880	6389230	9282270	8913030	7045320	6610360	9848980	2	13	n[42.0106]AS[79.9663]GVAVSDGVIK	sp|P23528|COF1_HUMAN	ASGVAVSDGVIK	M	V	12	1,2	N-term(42.0106),2S(79.9663)	P23528	COF1_HUMAN	CFL1	Cofilin-1
NaN	NaN	NaN	27703.6	NaN	NaN	NaN	NaN	NaN	NaN	NaN	764	795	GLLSNHTGSPRSPSTT[79.9663]Y[79.9663]LHTPTPSEDAAIPSK	sp|Q13111|CAF1A_HUMAN	GLLSNHTGSPRSPSTTYLHTPTPSEDAAIPSK	R	S	32	4	16T(79.9663),17Y(79.9663)	Q13111	CAF1A_HUMAN	CHAF1A	Chromatin assembly factor 1 subunit A
NaN	NaN	NaN	34740.1	NaN	NaN	NaN	NaN	NaN	NaN	NaN	764	795	GLLSNHTGSPRSPS[79.9663]T[79.9663]TYLHTPTPSEDAAIPSK	sp|Q13111|CAF1A_HUMAN	GLLSNHTGSPRSPSTTYLHTPTPSEDAAIPSK	R	S	32	3	14S(79.9663),15T(79.9663)	Q13111	CAF1A_HUMAN	CHAF1A	Chromatin assembly factor 1 subunit A
NaN	NaN	NaN	NaN	NaN	NaN	NaN	NaN	NaN	NaN	NaN	764	795	GLLSNHTGS[79.9663]PRSPSTTYLHT[79.9663]PTPSEDAAIPSK	sp|Q13111|CAF1A_HUMAN	GLLSNHTGSPRSPSTTYLHTPTPSEDAAIPSK	R	S	32	4	20T(79.9663),9S(79.9663)	Q13111	CAF1A_HUMAN	CHAF1A	Chromatin assembly factor 1 subunit A
NaN	NaN	NaN	NaN	NaN	NaN	NaN	NaN	NaN	NaN	NaN	764	795	GLLSNHTGS[79.9663]PRSPST[79.9663]TYLHTPTPSEDAAIPSK	sp|Q13111|CAF1A_HUMAN	GLLSNHTGSPRSPSTTYLHTPTPSEDAAIPSK	R	S	32	4	15T(79.9663),9S(79.9663)	Q13111	CAF1A_HUMAN	CHAF1A	Chromatin assembly factor 1 subunit A
NaN	NaN	NaN	NaN	NaN	NaN	NaN	NaN	NaN	NaN	NaN	764	795	GLLSNHTGS[79.9663]PRSPS[79.9663]TTYLHTPTPSEDAAIPSK	sp|Q13111|CAF1A_HUMAN	GLLSNHTGSPRSPSTTYLHTPTPSEDAAIPSK	R	S	32	3	14S(79.9663),9S(79.9663)	Q13111	CAF1A_HUMAN	CHAF1A	Chromatin assembly factor 1 subunit A
NaN	NaN	NaN	NaN	53892.9	69239.3	NaN	NaN	NaN	NaN	NaN	764	795	GLLSNHTGS[79.9663]PRS[79.9663]PSTTYLHTPTPSEDAAIPSK	sp|Q13111|CAF1A_HUMAN	GLLSNHTGSPRSPSTTYLHTPTPSEDAAIPSK	R	S	32	3,4	12S(79.9663),9S(79.9663)	Q13111	CAF1A_HUMAN	CHAF1A	Chromatin assembly factor 1 subunit A
NaN	NaN	NaN	NaN	NaN	NaN	NaN	NaN	NaN	NaN	NaN	764	795	GLLSNHT[79.9663]GSPRS[79.9663]PSTTYLHTPTPSEDAAIPSK	sp|Q13111|CAF1A_HUMAN	GLLSNHTGSPRSPSTTYLHTPTPSEDAAIPSK	R	S	32	3	12S(79.9663),7T(79.9663)	Q13111	CAF1A_HUMAN	CHAF1A	Chromatin assembly factor 1 subunit A
NaN	NaN	NaN	19319.5	NaN	NaN	NaN	NaN	NaN	NaN	NaN	764	774	GLLS[79.9663]NHTGSPR	sp|Q13111|CAF1A_HUMAN	GLLSNHTGSPR	R	S	11	2	4S(79.9663)	Q13111	CAF1A_HUMAN	CHAF1A	Chromatin assembly factor 1 subunit A
NaN	NaN	NaN	NaN	NaN	NaN	NaN	NaN	NaN	NaN	NaN	106	135	IETSIGQSTVIIDLTEDS[79.9663]NEQPDSLVDHNK	sp|Q13111|CAF1A_HUMAN	IETSIGQSTVIIDLTEDSNEQPDSLVDHNK	R	L	30	3	18S(79.9663)	Q13111	CAF1A_HUMAN	CHAF1A	Chromatin assembly factor 1 subunit A
NaN	NaN	NaN	12249.6	NaN	NaN	NaN	NaN	NaN	NaN	NaN	106	135	IETSIGQS[79.9663]TVIIDLTEDSNEQPDSLVDHNK	sp|Q13111|CAF1A_HUMAN	IETSIGQSTVIIDLTEDSNEQPDSLVDHNK	R	L	30	3	8S(79.9663)	Q13111	CAF1A_HUMAN	CHAF1A	Chromatin assembly factor 1 subunit A
NaN	NaN	NaN	NaN	NaN	NaN	NaN	NaN	NaN	NaN	NaN	775	795	SPSTTYLHT[79.9663]PTPSEDAAIPSK	sp|Q13111|CAF1A_HUMAN	SPSTTYLHTPTPSEDAAIPSK	R	S	21	3	9T(79.9663)	Q13111	CAF1A_HUMAN	CHAF1A	Chromatin assembly factor 1 subunit A
NaN	NaN	NaN	NaN	NaN	NaN	NaN	NaN	NaN	NaN	NaN	775	795	SPSTTY[79.9663]LHTPTPSEDAAIPSK	sp|Q13111|CAF1A_HUMAN	SPSTTYLHTPTPSEDAAIPSK	R	S	21	3	6Y(79.9663)	Q13111	CAF1A_HUMAN	CHAF1A	Chromatin assembly factor 1 subunit A
NaN	NaN	NaN	219211	NaN	NaN	NaN	NaN	NaN	NaN	NaN	775	795	SPSTT[79.9663]YLHTPTPSEDAAIPSK	sp|Q13111|CAF1A_HUMAN	SPSTTYLHTPTPSEDAAIPSK	R	S	21	3	5T(79.9663)	Q13111	CAF1A_HUMAN	CHAF1A	Chromatin assembly factor 1 subunit A
NaN	NaN	NaN	NaN	218190	NaN	NaN	NaN	NaN	NaN	NaN	775	795	SPST[79.9663]TYLHTPTPSEDAAIPSK	sp|Q13111|CAF1A_HUMAN	SPSTTYLHTPTPSEDAAIPSK	R	S	21	2,3	4T(79.9663)	Q13111	CAF1A_HUMAN	CHAF1A	Chromatin assembly factor 1 subunit A
NaN	NaN	NaN	215126	NaN	240979	NaN	NaN	NaN	NaN	NaN	775	795	SPS[79.9663]TTYLHTPTPSEDAAIPSK	sp|Q13111|CAF1A_HUMAN	SPSTTYLHTPTPSEDAAIPSK	R	S	21	2,3	3S(79.9663)	Q13111	CAF1A_HUMAN	CHAF1A	Chromatin assembly factor 1 subunit A
5004.87	4555.25	5770.42	30654.7	27335.6	32169.9	24358.2	NaN	NaN	NaN	NaN	873	884	S[79.9663]AGSMC[57.0215]ITQFMK	sp|Q13111|CAF1A_HUMAN	SAGSMCITQFMK	K	K	12	2	1S(79.9663),6C(57.0215)	Q13111	CAF1A_HUMAN	CHAF1A	Chromatin assembly factor 1 subunit A
46742.5	NaN	NaN	591136	442407	454168	625367	NaN	NaN	NaN	NaN	775	795	S[79.9663]PSTTYLHTPTPSEDAAIPSK	sp|Q13111|CAF1A_HUMAN	SPSTTYLHTPTPSEDAAIPSK	R	S	21	2,3	1S(79.9663)	Q13111	CAF1A_HUMAN	CHAF1A	Chromatin assembly factor 1 subunit A
12010.2	NaN	NaN	NaN	51079.8	66961.9	NaN	NaN	NaN	NaN	NaN	408	423	GSS[79.9663]PGPRPVEGTPASR	sp|Q13112|CAF1B_HUMAN	GSSPGPRPVEGTPASR	R	T	16	3	3S(79.9663)	Q13112	CAF1B_HUMAN	CHAF1B	Chromatin assembly factor 1 subunit B
13688.6	18929.5	22395.4	59719.5	46357.7	49770.4	54598.1	NaN	NaN	1718.55	NaN	408	423	GS[79.9663]SPGPRPVEGTPASR	sp|Q13112|CAF1B_HUMAN	GSSPGPRPVEGTPASR	R	T	16	2,3	2S(79.9663)	Q13112	CAF1B_HUMAN	CHAF1B	Chromatin assembly factor 1 subunit B
12683.4	13901.1	12100.5	13039.6	40761.4	35462.7	NaN	NaN	NaN	NaN	NaN	424	438	TQDPSS[79.9663]PGTTPPQAR	sp|Q13112|CAF1B_HUMAN	TQDPSSPGTTPPQAR	R	Q	15	2	6S(79.9663)	Q13112	CAF1B_HUMAN	CHAF1B	Chromatin assembly factor 1 subunit B
11865	NaN	NaN	49849.8	NaN	NaN	NaN	NaN	NaN	NaN	NaN	424	438	TQDPSS[79.9663]PGTT[79.9663]PPQAR	sp|Q13112|CAF1B_HUMAN	TQDPSSPGTTPPQAR	R	Q	15	2	10T(79.9663),6S(79.9663)	Q13112	CAF1B_HUMAN	CHAF1B	Chromatin assembly factor 1 subunit B
NaN	NaN	NaN	NaN	NaN	NaN	NaN	NaN	NaN	NaN	NaN	424	438	TQDPSS[79.9663]PGT[79.9663]TPPQAR	sp|Q13112|CAF1B_HUMAN	TQDPSSPGTTPPQAR	R	Q	15	2	6S(79.9663),9T(79.9663)	Q13112	CAF1B_HUMAN	CHAF1B	Chromatin assembly factor 1 subunit B
NaN	NaN	NaN	43601.4	NaN	36174.3	38306.3	2636.68	NaN	NaN	NaN	424	438	TQDPS[79.9663]SPGTTPPQAR	sp|Q13112|CAF1B_HUMAN	TQDPSSPGTTPPQAR	R	Q	15	2	5S(79.9663)	Q13112	CAF1B_HUMAN	CHAF1B	Chromatin assembly factor 1 subunit B
NaN	NaN	NaN	NaN	NaN	NaN	NaN	NaN	NaN	NaN	NaN	424	438	TQDPS[79.9663]SPGTT[79.9663]PPQAR	sp|Q13112|CAF1B_HUMAN	TQDPSSPGTTPPQAR	R	Q	15	2	10T(79.9663),5S(79.9663)	Q13112	CAF1B_HUMAN	CHAF1B	Chromatin assembly factor 1 subunit B
NaN	NaN	14566.5	47151.7	NaN	33518.7	NaN	NaN	NaN	NaN	NaN	424	438	TQDPS[79.9663]SPGT[79.9663]TPPQAR	sp|Q13112|CAF1B_HUMAN	TQDPSSPGTTPPQAR	R	Q	15	2	5S(79.9663),9T(79.9663)	Q13112	CAF1B_HUMAN	CHAF1B	Chromatin assembly factor 1 subunit B
NaN	14057.4	NaN	49752.8	39857.1	NaN	30843.1	NaN	NaN	NaN	NaN	424	438	TQDPS[79.9663]S[79.9663]PGTTPPQAR	sp|Q13112|CAF1B_HUMAN	TQDPSSPGTTPPQAR	R	Q	15	2	5S(79.9663),6S(79.9663)	Q13112	CAF1B_HUMAN	CHAF1B	Chromatin assembly factor 1 subunit B
NaN	NaN	NaN	NaN	NaN	34088	NaN	NaN	NaN	NaN	NaN	424	438	T[79.9663]QDPSSPGTTPPQAR	sp|Q13112|CAF1B_HUMAN	TQDPSSPGTTPPQAR	R	Q	15	2	1T(79.9663)	Q13112	CAF1B_HUMAN	CHAF1B	Chromatin assembly factor 1 subunit B
NaN	NaN	NaN	NaN	NaN	35945.6	NaN	NaN	NaN	NaN	NaN	424	438	T[79.9663]QDPSSPGTT[79.9663]PPQAR	sp|Q13112|CAF1B_HUMAN	TQDPSSPGTTPPQAR	R	Q	15	2	10T(79.9663),1T(79.9663)	Q13112	CAF1B_HUMAN	CHAF1B	Chromatin assembly factor 1 subunit B
NaN	NaN	NaN	NaN	NaN	NaN	NaN	NaN	NaN	NaN	NaN	424	438	T[79.9663]QDPSSPGT[79.9663]TPPQAR	sp|Q13112|CAF1B_HUMAN	TQDPSSPGTTPPQAR	R	Q	15	2	1T(79.9663),9T(79.9663)	Q13112	CAF1B_HUMAN	CHAF1B	Chromatin assembly factor 1 subunit B
65730.2	67517.5	49982	75896.2	62770.2	67003.3	73859.4	33502.8	46692.1	41574.3	36149.2	411	420	AVPPVS[79.9663]PELR	sp|Q96JM3|CHAP1_HUMAN	AVPPVSPELR	K	K	10	2	6S(79.9663)	Q96JM3	CHAP1_HUMAN	CHAMP1	Chromosome alignment-maintaining phosphoprotein 1
10356.8	NaN	NaN	59305.2	NaN	47483.1	38073.3	9522.37	NaN	20357	NaN	592	605	C[57.0215]DILVQEELLAS[79.9663]PK	sp|Q96JM3|CHAP1_HUMAN	CDILVQEELLASPK	K	K	14	2	12S(79.9663),1C(57.0215)	Q96JM3	CHAP1_HUMAN	CHAMP1	Chromosome alignment-maintaining phosphoprotein 1
NaN	NaN	NaN	NaN	NaN	NaN	NaN	NaN	NaN	NaN	NaN	622	638	DNQESSDAELS[79.9663]SSEYIK	sp|Q96JM3|CHAP1_HUMAN	DNQESSDAELSSSEYIK	K	T	17	2	11S(79.9663)	Q96JM3	CHAP1_HUMAN	CHAMP1	Chromosome alignment-maintaining phosphoprotein 1
195204	187079	192642	196764	NaN	NaN	230107	NaN	171567	176399	154396	622	638	DNQESS[79.9663]DAELSSSEYIK	sp|Q96JM3|CHAP1_HUMAN	DNQESSDAELSSSEYIK	K	T	17	2	6S(79.9663)	Q96JM3	CHAP1_HUMAN	CHAMP1	Chromosome alignment-maintaining phosphoprotein 1
NaN	NaN	105626	NaN	NaN	NaN	NaN	NaN	90004.2	93997.7	85975.6	622	638	DNQESS[79.9663]DAELS[79.9663]SSEYIK	sp|Q96JM3|CHAP1_HUMAN	DNQESSDAELSSSEYIK	K	T	17	2	11S(79.9663),6S(79.9663)	Q96JM3	CHAP1_HUMAN	CHAMP1	Chromosome alignment-maintaining phosphoprotein 1
NaN	187079	154898	212423	227962	245402	NaN	147203	161732	NaN	NaN	622	638	DNQES[79.9663]SDAELSSSEYIK	sp|Q96JM3|CHAP1_HUMAN	DNQESSDAELSSSEYIK	K	T	17	2	5S(79.9663)	Q96JM3	CHAP1_HUMAN	CHAMP1	Chromosome alignment-maintaining phosphoprotein 1
100798	NaN	NaN	NaN	NaN	NaN	NaN	NaN	NaN	NaN	NaN	622	638	DNQES[79.9663]SDAELSSS[79.9663]EYIK	sp|Q96JM3|CHAP1_HUMAN	DNQESSDAELSSSEYIK	K	T	17	2	13S(79.9663),5S(79.9663)	Q96JM3	CHAP1_HUMAN	CHAMP1	Chromosome alignment-maintaining phosphoprotein 1
NaN	103029	NaN	111775	105532	126645	131577	85829.7	84313.1	NaN	NaN	622	638	DNQES[79.9663]SDAELS[79.9663]SSEYIK	sp|Q96JM3|CHAP1_HUMAN	DNQESSDAELSSSEYIK	K	T	17	2	11S(79.9663),5S(79.9663)	Q96JM3	CHAP1_HUMAN	CHAMP1	Chromosome alignment-maintaining phosphoprotein 1
102014	100386	NaN	NaN	NaN	NaN	NaN	87483.1	NaN	NaN	88514.7	622	638	DNQES[79.9663]S[79.9663]DAELSSSEYIK	sp|Q96JM3|CHAP1_HUMAN	DNQESSDAELSSSEYIK	K	T	17	2	5S(79.9663),6S(79.9663)	Q96JM3	CHAP1_HUMAN	CHAMP1	Chromosome alignment-maintaining phosphoprotein 1
171538	156302	150212	197012	113414	169303	182398	134603	127888	131706	112122	474	481	GGS[79.9663]PDLWK	sp|Q96JM3|CHAP1_HUMAN	GGSPDLWK	R	S	8	2	3S(79.9663)	Q96JM3	CHAP1_HUMAN	CHAMP1	Chromosome alignment-maintaining phosphoprotein 1
78472.6	69126.5	61727.9	NaN	74593.9	72317.1	NaN	NaN	NaN	NaN	NaN	648	667	GQESSS[79.9663]DQEQVDVESIDFSK	sp|Q96JM3|CHAP1_HUMAN	GQESSSDQEQVDVESIDFSK	K	E	20	2	6S(79.9663)	Q96JM3	CHAP1_HUMAN	CHAMP1	Chromosome alignment-maintaining phosphoprotein 1
NaN	77501.8	NaN	83727.9	NaN	NaN	70358.9	NaN	52975.9	51967.1	28765	648	667	GQESS[79.9663]SDQEQVDVESIDFSK	sp|Q96JM3|CHAP1_HUMAN	GQESSSDQEQVDVESIDFSK	K	E	20	2	5S(79.9663)	Q96JM3	CHAP1_HUMAN	CHAMP1	Chromosome alignment-maintaining phosphoprotein 1
NaN	NaN	NaN	NaN	NaN	NaN	NaN	85206.7	NaN	NaN	NaN	648	667	GQESS[79.9663]S[79.9663]DQEQVDVESIDFSK	sp|Q96JM3|CHAP1_HUMAN	GQESSSDQEQVDVESIDFSK	K	E	20	2	5S(79.9663),6S(79.9663)	Q96JM3	CHAP1_HUMAN	CHAMP1	Chromosome alignment-maintaining phosphoprotein 1
NaN	NaN	NaN	82873.7	NaN	NaN	NaN	40283.5	NaN	NaN	NaN	648	667	GQES[79.9663]SSDQEQVDVESIDFSK	sp|Q96JM3|CHAP1_HUMAN	GQESSSDQEQVDVESIDFSK	K	E	20	2	4S(79.9663)	Q96JM3	CHAP1_HUMAN	CHAMP1	Chromosome alignment-maintaining phosphoprotein 1
NaN	NaN	NaN	NaN	NaN	NaN	NaN	88016.1	NaN	NaN	162035	648	667	GQES[79.9663]SS[79.9663]DQEQVDVESIDFSK	sp|Q96JM3|CHAP1_HUMAN	GQESSSDQEQVDVESIDFSK	K	E	20	2	4S(79.9663),6S(79.9663)	Q96JM3	CHAP1_HUMAN	CHAMP1	Chromosome alignment-maintaining phosphoprotein 1
201486	200945	169719	162521	180964	194829	200567	91959.5	145090	103529	157733	648	667	GQES[79.9663]S[79.9663]SDQEQVDVESIDFSK	sp|Q96JM3|CHAP1_HUMAN	GQESSSDQEQVDVESIDFSK	K	E	20	2	4S(79.9663),5S(79.9663)	Q96JM3	CHAP1_HUMAN	CHAMP1	Chromosome alignment-maintaining phosphoprotein 1
NaN	54767.7	NaN	NaN	NaN	NaN	NaN	NaN	NaN	NaN	20392.3	621	638	KDNQESSDAELS[79.9663]SSEYIK	sp|Q96JM3|CHAP1_HUMAN	KDNQESSDAELSSSEYIK	K	T	18	2	12S(79.9663)	Q96JM3	CHAP1_HUMAN	CHAMP1	Chromosome alignment-maintaining phosphoprotein 1
NaN	NaN	52990.8	58476.2	NaN	64504.9	64711.5	NaN	NaN	NaN	NaN	621	638	KDNQESSDAELS[79.9663]S[79.9663]SEYIK	sp|Q96JM3|CHAP1_HUMAN	KDNQESSDAELSSSEYIK	K	T	18	2	12S(79.9663),13S(79.9663)	Q96JM3	CHAP1_HUMAN	CHAMP1	Chromosome alignment-maintaining phosphoprotein 1
52462.8	55846.3	45369.1	48642.2	NaN	49303.4	44162.4	28280.8	29814.9	NaN	24993.4	621	638	KDNQESS[79.9663]DAELSSSEYIK	sp|Q96JM3|CHAP1_HUMAN	KDNQESSDAELSSSEYIK	K	T	18	2	7S(79.9663)	Q96JM3	CHAP1_HUMAN	CHAMP1	Chromosome alignment-maintaining phosphoprotein 1
60659.1	NaN	NaN	NaN	NaN	NaN	NaN	NaN	NaN	NaN	NaN	621	638	KDNQESS[79.9663]DAELSSS[79.9663]EYIK	sp|Q96JM3|CHAP1_HUMAN	KDNQESSDAELSSSEYIK	K	T	18	2	14S(79.9663),7S(79.9663)	Q96JM3	CHAP1_HUMAN	CHAMP1	Chromosome alignment-maintaining phosphoprotein 1
63019.8	47442.8	NaN	54915.6	51856.8	65917.8	64637.7	NaN	48588.3	NaN	39885.1	621	638	KDNQESS[79.9663]DAELS[79.9663]SSEYIK	sp|Q96JM3|CHAP1_HUMAN	KDNQESSDAELSSSEYIK	K	T	18	2	12S(79.9663),7S(79.9663)	Q96JM3	CHAP1_HUMAN	CHAMP1	Chromosome alignment-maintaining phosphoprotein 1
47756	NaN	NaN	46122.6	50970.7	NaN	NaN	NaN	33824.3	35180.5	NaN	621	638	KDNQES[79.9663]SDAELSSSEYIK	sp|Q96JM3|CHAP1_HUMAN	KDNQESSDAELSSSEYIK	K	T	18	2	6S(79.9663)	Q96JM3	CHAP1_HUMAN	CHAMP1	Chromosome alignment-maintaining phosphoprotein 1
NaN	NaN	48732.4	53483.3	NaN	58746.5	NaN	47296.2	44723.9	34628.2	NaN	621	638	KDNQES[79.9663]SDAELS[79.9663]SSEYIK	sp|Q96JM3|CHAP1_HUMAN	KDNQESSDAELSSSEYIK	K	T	18	2	12S(79.9663),6S(79.9663)	Q96JM3	CHAP1_HUMAN	CHAMP1	Chromosome alignment-maintaining phosphoprotein 1
60909.2	NaN	NaN	NaN	NaN	60120.1	67311.6	NaN	NaN	46105.3	45176.9	621	638	KDNQES[79.9663]S[79.9663]DAELSSSEYIK	sp|Q96JM3|CHAP1_HUMAN	KDNQESSDAELSSSEYIK	K	T	18	2	6S(79.9663),7S(79.9663)	Q96JM3	CHAP1_HUMAN	CHAMP1	Chromosome alignment-maintaining phosphoprotein 1
13001.7	22387.4	22478.3	67283.5	42878.4	54905.1	23731.6	13217.7	10184.7	30166	NaN	421	440	KPGPPLS[79.9663]PEIRS[79.9663]PAGSPELR	sp|Q96JM3|CHAP1_HUMAN	KPGPPLSPEIRSPAGSPELR	R	K	20	3	12S(79.9663),7S(79.9663)	Q96JM3	CHAP1_HUMAN	CHAMP1	Chromosome alignment-maintaining phosphoprotein 1
513456	451306	624002	876942	903085	943774	801388	370699	412655	425184	266919	421	440	KPGPPLS[79.9663]PEIRS[79.9663]PAGS[79.9663]PELR	sp|Q96JM3|CHAP1_HUMAN	KPGPPLSPEIRSPAGSPELR	R	K	20	2,3	12S(79.9663),16S(79.9663),7S(79.9663)	Q96JM3	CHAP1_HUMAN	CHAMP1	Chromosome alignment-maintaining phosphoprotein 1
NaN	NaN	NaN	27287.5	NaN	NaN	NaN	NaN	NaN	NaN	NaN	441	456	KPSGSPDLWKLS[79.9663]PDQR	sp|Q96JM3|CHAP1_HUMAN	KPSGSPDLWKLSPDQR	R	K	16	3	12S(79.9663)	Q96JM3	CHAP1_HUMAN	CHAMP1	Chromosome alignment-maintaining phosphoprotein 1
93583.1	89131.1	72467.6	91573.6	NaN	123135	NaN	54644.1	79009.4	80640.8	77102.9	441	450	KPSGS[79.9663]PDLWK	sp|Q96JM3|CHAP1_HUMAN	KPSGSPDLWK	R	L	10	2	5S(79.9663)	Q96JM3	CHAP1_HUMAN	CHAMP1	Chromosome alignment-maintaining phosphoprotein 1
140819	261649	275916	518612	417521	402962	466917	142297	NaN	101574	NaN	441	456	KPSGS[79.9663]PDLWKLS[79.9663]PDQR	sp|Q96JM3|CHAP1_HUMAN	KPSGSPDLWKLSPDQR	R	K	16	2,3	12S(79.9663),5S(79.9663)	Q96JM3	CHAP1_HUMAN	CHAMP1	Chromosome alignment-maintaining phosphoprotein 1
103055	118751	142637	217057	137185	92242.7	79212.4	96297.7	111125	70780.9	71681.7	280	301	KPSPSES[79.9663]PEPWKPFPAVSPEPR	sp|Q96JM3|CHAP1_HUMAN	KPSPSESPEPWKPFPAVSPEPR	R	R	22	2,3	7S(79.9663)	Q96JM3	CHAP1_HUMAN	CHAMP1	Chromosome alignment-maintaining phosphoprotein 1
102752	113858	NaN	4118.34	86208.9	116636	92164.7	60396.4	NaN	98078.5	51995.1	280	301	KPSPS[79.9663]ESPEPWKPFPAVSPEPR	sp|Q96JM3|CHAP1_HUMAN	KPSPSESPEPWKPFPAVSPEPR	R	R	22	3	5S(79.9663)	Q96JM3	CHAP1_HUMAN	CHAMP1	Chromosome alignment-maintaining phosphoprotein 1
NaN	NaN	NaN	102173	NaN	NaN	NaN	NaN	NaN	NaN	NaN	280	301	KPSPS[79.9663]ESPEPWKPFPAVS[79.9663]PEPR	sp|Q96JM3|CHAP1_HUMAN	KPSPSESPEPWKPFPAVSPEPR	R	R	22	2	18S(79.9663),5S(79.9663)	Q96JM3	CHAP1_HUMAN	CHAMP1	Chromosome alignment-maintaining phosphoprotein 1
NaN	313807	242973	196734	171560	NaN	NaN	61086.8	NaN	NaN	181482	280	301	KPSPS[79.9663]ES[79.9663]PEPWKPFPAVSPEPR	sp|Q96JM3|CHAP1_HUMAN	KPSPSESPEPWKPFPAVSPEPR	R	R	22	2,3	5S(79.9663),7S(79.9663)	Q96JM3	CHAP1_HUMAN	CHAMP1	Chromosome alignment-maintaining phosphoprotein 1
NaN	NaN	NaN	56773.7	NaN	NaN	NaN	NaN	NaN	NaN	NaN	280	301	KPSPS[79.9663]ES[79.9663]PEPWKPFPAVS[79.9663]PEPR	sp|Q96JM3|CHAP1_HUMAN	KPSPSESPEPWKPFPAVSPEPR	R	R	22	3	18S(79.9663),5S(79.9663),7S(79.9663)	Q96JM3	CHAP1_HUMAN	CHAMP1	Chromosome alignment-maintaining phosphoprotein 1
NaN	NaN	58597.9	101586	115568	121780	130844	NaN	NaN	82078.3	70354.3	441	450	KPS[79.9663]GSPDLWK	sp|Q96JM3|CHAP1_HUMAN	KPSGSPDLWK	R	L	10	2	3S(79.9663)	Q96JM3	CHAP1_HUMAN	CHAMP1	Chromosome alignment-maintaining phosphoprotein 1
274305	277216	NaN	194111	249487	NaN	266645	NaN	196629	94777.9	153002	441	456	KPS[79.9663]GSPDLWKLS[79.9663]PDQR	sp|Q96JM3|CHAP1_HUMAN	KPSGSPDLWKLSPDQR	R	K	16	2,3	12S(79.9663),3S(79.9663)	Q96JM3	CHAP1_HUMAN	CHAMP1	Chromosome alignment-maintaining phosphoprotein 1
NaN	NaN	NaN	NaN	NaN	NaN	NaN	NaN	NaN	NaN	NaN	441	456	KPS[79.9663]GS[79.9663]PDLWKLSPDQR	sp|Q96JM3|CHAP1_HUMAN	KPSGSPDLWKLSPDQR	R	K	16	2,3	3S(79.9663),5S(79.9663)	Q96JM3	CHAP1_HUMAN	CHAMP1	Chromosome alignment-maintaining phosphoprotein 1
158076	175686	142009	228184	141574	182703	200778	107603	77263.2	136828	60318.2	280	301	KPS[79.9663]PSESPEPWKPFPAVSPEPR	sp|Q96JM3|CHAP1_HUMAN	KPSPSESPEPWKPFPAVSPEPR	R	R	22	2,3	3S(79.9663)	Q96JM3	CHAP1_HUMAN	CHAMP1	Chromosome alignment-maintaining phosphoprotein 1
NaN	NaN	NaN	NaN	141277	NaN	NaN	NaN	NaN	NaN	NaN	280	301	KPS[79.9663]PSESPEPWKPFPAVS[79.9663]PEPR	sp|Q96JM3|CHAP1_HUMAN	KPSPSESPEPWKPFPAVSPEPR	R	R	22	2	18S(79.9663),3S(79.9663)	Q96JM3	CHAP1_HUMAN	CHAMP1	Chromosome alignment-maintaining phosphoprotein 1
255548	263464	175098	388384	206833	308734	314112	160542	190248	262743	201206	280	301	KPS[79.9663]PSES[79.9663]PEPWKPFPAVSPEPR	sp|Q96JM3|CHAP1_HUMAN	KPSPSESPEPWKPFPAVSPEPR	R	R	22	2,3	3S(79.9663),7S(79.9663)	Q96JM3	CHAP1_HUMAN	CHAMP1	Chromosome alignment-maintaining phosphoprotein 1
NaN	NaN	NaN	41103.4	NaN	NaN	NaN	NaN	NaN	NaN	NaN	280	301	KPS[79.9663]PSES[79.9663]PEPWKPFPAVS[79.9663]PEPR	sp|Q96JM3|CHAP1_HUMAN	KPSPSESPEPWKPFPAVSPEPR	R	R	22	3	18S(79.9663),3S(79.9663),7S(79.9663)	Q96JM3	CHAP1_HUMAN	CHAMP1	Chromosome alignment-maintaining phosphoprotein 1
79226.3	124538	58360.3	NaN	149811	NaN	128088	63200.6	NaN	130224	NaN	280	301	KPS[79.9663]PS[79.9663]ESPEPWKPFPAVSPEPR	sp|Q96JM3|CHAP1_HUMAN	KPSPSESPEPWKPFPAVSPEPR	R	R	22	2,3	3S(79.9663),5S(79.9663)	Q96JM3	CHAP1_HUMAN	CHAMP1	Chromosome alignment-maintaining phosphoprotein 1
NaN	NaN	NaN	NaN	NaN	NaN	NaN	NaN	NaN	NaN	NaN	280	301	KPS[79.9663]PS[79.9663]ESPEPWKPFPAVS[79.9663]PEPR	sp|Q96JM3|CHAP1_HUMAN	KPSPSESPEPWKPFPAVSPEPR	R	R	22	3	18S(79.9663),3S(79.9663),5S(79.9663)	Q96JM3	CHAP1_HUMAN	CHAMP1	Chromosome alignment-maintaining phosphoprotein 1
NaN	14706.2	9090.84	26866.3	16664.6	26262.8	26433.1	12977.7	15507.2	NaN	10379.8	399	410	KTAPTLS[79.9663]PEHWK	sp|Q96JM3|CHAP1_HUMAN	KTAPTLSPEHWK	R	A	12	3	7S(79.9663)	Q96JM3	CHAP1_HUMAN	CHAMP1	Chromosome alignment-maintaining phosphoprotein 1
15848.5	15224.6	17870.9	21079.9	NaN	17606.9	NaN	14562	16586.9	NaN	NaN	399	410	KTAPT[79.9663]LSPEHWK	sp|Q96JM3|CHAP1_HUMAN	KTAPTLSPEHWK	R	A	12	3	5T(79.9663)	Q96JM3	CHAP1_HUMAN	CHAMP1	Chromosome alignment-maintaining phosphoprotein 1
62309.7	NaN	NaN	78084.5	NaN	NaN	84275.9	42654.6	NaN	NaN	38737.9	457	470	KTS[79.9663]PASLDFPESQK	sp|Q96JM3|CHAP1_HUMAN	KTSPASLDFPESQK	R	S	14	2	3S(79.9663)	Q96JM3	CHAP1_HUMAN	CHAMP1	Chromosome alignment-maintaining phosphoprotein 1
NaN	56393.9	54449.6	77910.8	82232.4	83419.5	85784.6	NaN	41791.6	46929.3	35212.6	457	470	KT[79.9663]SPASLDFPESQK	sp|Q96JM3|CHAP1_HUMAN	KTSPASLDFPESQK	R	S	14	2	2T(79.9663)	Q96JM3	CHAP1_HUMAN	CHAMP1	Chromosome alignment-maintaining phosphoprotein 1
107774	109243	95370	95330.4	126153	118310	118584	79967.5	93021.1	84468.7	53293.2	199	219	LAPVPS[79.9663]PEPQKPAPVSPESVK	sp|Q96JM3|CHAP1_HUMAN	LAPVPSPEPQKPAPVSPESVK	K	A	21	2	6S(79.9663)	Q96JM3	CHAP1_HUMAN	CHAMP1	Chromosome alignment-maintaining phosphoprotein 1
646835	888458	785620	1083210	1085580	1203390	1104060	579887	679087	614754	528912	199	219	LAPVPS[79.9663]PEPQKPAPVS[79.9663]PESVK	sp|Q96JM3|CHAP1_HUMAN	LAPVPSPEPQKPAPVSPESVK	K	A	21	2,3	16S(79.9663),6S(79.9663)	Q96JM3	CHAP1_HUMAN	CHAMP1	Chromosome alignment-maintaining phosphoprotein 1
NaN	NaN	NaN	NaN	NaN	NaN	NaN	NaN	NaN	NaN	NaN	302	313	RPAPAVSPGS[79.9663]WK	sp|Q96JM3|CHAP1_HUMAN	RPAPAVSPGSWK	R	P	12	2	10S(79.9663)	Q96JM3	CHAP1_HUMAN	CHAMP1	Chromosome alignment-maintaining phosphoprotein 1
NaN	143121	114742	26995.4	158923	NaN	137137	84599.1	NaN	NaN	NaN	302	321	RPAPAVSPGS[79.9663]WKPGPPGSPR	sp|Q96JM3|CHAP1_HUMAN	RPAPAVSPGSWKPGPPGSPR	R	P	20	3	10S(79.9663)	Q96JM3	CHAP1_HUMAN	CHAMP1	Chromosome alignment-maintaining phosphoprotein 1
170527	242982	82130.3	184449	NaN	NaN	150115	89830.6	112128	61306.9	NaN	302	321	RPAPAVSPGS[79.9663]WKPGPPGS[79.9663]PR	sp|Q96JM3|CHAP1_HUMAN	RPAPAVSPGSWKPGPPGSPR	R	P	20	2,3	10S(79.9663),18S(79.9663)	Q96JM3	CHAP1_HUMAN	CHAMP1	Chromosome alignment-maintaining phosphoprotein 1
60474.3	57406.5	47713.3	39989.6	41055.6	39857.5	48152.2	NaN	41099.4	NaN	65336.2	302	313	RPAPAVS[79.9663]PGSWK	sp|Q96JM3|CHAP1_HUMAN	RPAPAVSPGSWK	R	P	12	2	7S(79.9663)	Q96JM3	CHAP1_HUMAN	CHAMP1	Chromosome alignment-maintaining phosphoprotein 1
105973	140378	115289	161519	158890	150847	157158	89732.2	122669	102218	71127.6	302	321	RPAPAVS[79.9663]PGSWKPGPPGSPR	sp|Q96JM3|CHAP1_HUMAN	RPAPAVSPGSWKPGPPGSPR	R	P	20	3	7S(79.9663)	Q96JM3	CHAP1_HUMAN	CHAMP1	Chromosome alignment-maintaining phosphoprotein 1
136324	189163	269371	239942	261457	199685	284312	115402	113952	117972	137607	302	321	RPAPAVS[79.9663]PGSWKPGPPGS[79.9663]PR	sp|Q96JM3|CHAP1_HUMAN	RPAPAVSPGSWKPGPPGSPR	R	P	20	2,3	18S(79.9663),7S(79.9663)	Q96JM3	CHAP1_HUMAN	CHAMP1	Chromosome alignment-maintaining phosphoprotein 1
54521.9	75267.6	NaN	NaN	69057.7	85456.4	NaN	NaN	NaN	NaN	NaN	302	321	RPAPAVS[79.9663]PGS[79.9663]WKPGPPGSPR	sp|Q96JM3|CHAP1_HUMAN	RPAPAVSPGSWKPGPPGSPR	R	P	20	2	10S(79.9663),7S(79.9663)	Q96JM3	CHAP1_HUMAN	CHAMP1	Chromosome alignment-maintaining phosphoprotein 1
90048.1	88384.3	87361.5	160620	148218	189160	150076	67144.6	71642.6	86623.5	51086	372	391	SSSVSPSSWKS[79.9663]PPAS[79.9663]PESWK	sp|Q96JM3|CHAP1_HUMAN	SSSVSPSSWKSPPASPESWK	K	S	20	2	11S(79.9663),15S(79.9663)	Q96JM3	CHAP1_HUMAN	CHAMP1	Chromosome alignment-maintaining phosphoprotein 1
NaN	NaN	91329.8	NaN	NaN	NaN	NaN	NaN	NaN	NaN	NaN	372	391	SSSVSPSS[79.9663]WKSPPAS[79.9663]PESWK	sp|Q96JM3|CHAP1_HUMAN	SSSVSPSSWKSPPASPESWK	K	S	20	2	15S(79.9663),8S(79.9663)	Q96JM3	CHAP1_HUMAN	CHAMP1	Chromosome alignment-maintaining phosphoprotein 1
NaN	NaN	NaN	NaN	34030.3	41814.3	NaN	NaN	NaN	NaN	NaN	400	410	TAPT[79.9663]LSPEHWK	sp|Q96JM3|CHAP1_HUMAN	TAPTLSPEHWK	K	A	11	2	4T(79.9663)	Q96JM3	CHAP1_HUMAN	CHAMP1	Chromosome alignment-maintaining phosphoprotein 1
32422.3	30690.5	29049.9	42081.1	NaN	NaN	46904.6	NaN	25076.7	23316.6	25985.3	400	410	T[79.9663]APTLSPEHWK	sp|Q96JM3|CHAP1_HUMAN	TAPTLSPEHWK	K	A	11	2	1T(79.9663)	Q96JM3	CHAP1_HUMAN	CHAMP1	Chromosome alignment-maintaining phosphoprotein 1
20185.3	17642.7	20333.5	27445.3	18721.7	18837.4	20680.3	27226.8	27144.2	35123.4	26290.8	109	117	ERIC[57.0215]S[79.9663]EEER	sp|Q9NX63|MIC19_HUMAN	ERICSEEER	R	A	9	2	4C(57.0215),5S(79.9663)	Q9NX63	MIC19_HUMAN	CHCHD3	MICOS complex subunit MIC19
NaN	NaN	NaN	NaN	292009	NaN	NaN	NaN	NaN	NaN	NaN	49	63	YS[79.9663]GAYGASVSDEELK	sp|Q9NX63|MIC19_HUMAN	YSGAYGASVSDEELK	R	R	15	2	2S(79.9663)	Q9NX63	MIC19_HUMAN	CHCHD3	MICOS complex subunit MIC19
333943	329701	344205	277178	288913	330981	404222	604696	601764	535402	626602	49	63	Y[79.9663]SGAYGASVSDEELK	sp|Q9NX63|MIC19_HUMAN	YSGAYGASVSDEELK	R	R	15	2	1Y(79.9663)	Q9NX63	MIC19_HUMAN	CHCHD3	MICOS complex subunit MIC19
77034	90777.2	84919.3	93774.7	93973.2	98696.6	97210.9	155502	183609	185930	148365	49	64	Y[79.9663]SGAYGASVSDEELKR	sp|Q9NX63|MIC19_HUMAN	YSGAYGASVSDEELKR	R	R	16	2,3	1Y(79.9663)	Q9NX63	MIC19_HUMAN	CHCHD3	MICOS complex subunit MIC19
43811.3	53863.9	NaN	54858.7	NaN	NaN	NaN	NaN	116572	NaN	NaN	1670	1682	ASSSGPRS[79.9663]PLDQR	sp|O14646|CHD1_HUMAN	ASSSGPRSPLDQR	R	S	13	2	8S(79.9663)	O14646	CHD1_HUMAN	CHD1	Chromodomain-helicase-DNA-binding protein 1
NaN	NaN	NaN	30617.1	NaN	NaN	NaN	NaN	NaN	NaN	NaN	1670	1688	ASSSGPRS[79.9663]PLDQRS[79.9663]PYGSR	sp|O14646|CHD1_HUMAN	ASSSGPRSPLDQRSPYGSR	R	S	19	3	14S(79.9663),8S(79.9663)	O14646	CHD1_HUMAN	CHD1	Chromodomain-helicase-DNA-binding protein 1
NaN	NaN	NaN	62316.3	NaN	NaN	NaN	99017.6	NaN	NaN	NaN	1670	1682	AS[79.9663]SSGPRSPLDQR	sp|O14646|CHD1_HUMAN	ASSSGPRSPLDQR	R	S	13	2	2S(79.9663)	O14646	CHD1_HUMAN	CHD1	Chromodomain-helicase-DNA-binding protein 1
NaN	NaN	NaN	NaN	NaN	NaN	NaN	NaN	NaN	NaN	NaN	1670	1688	AS[79.9663]SSGPRSPLDQRS[79.9663]PYGSR	sp|O14646|CHD1_HUMAN	ASSSGPRSPLDQRSPYGSR	R	S	19	3	14S(79.9663),2S(79.9663)	O14646	CHD1_HUMAN	CHD1	Chromodomain-helicase-DNA-binding protein 1
40512.7	NaN	NaN	NaN	NaN	NaN	NaN	35700.8	NaN	39884.7	NaN	146	170	DEDWQMS[79.9663]GSGSPSQSGSDSES[79.9663]EEER	sp|O14646|CHD1_HUMAN	DEDWQMSGSGSPSQSGSDSESEEER	K	E	25	2	21S(79.9663),7S(79.9663)	O14646	CHD1_HUMAN	CHD1	Chromodomain-helicase-DNA-binding protein 1
113219	84129.2	71515.2	25245.9	52932.8	61051.8	101462	44557.4	NaN	NaN	NaN	1587	1601	DWDHYKQDSRY[79.9663]Y[79.9663]S[79.9663]DR	sp|O14646|CHD1_HUMAN	DWDHYKQDSRYYSDR	R	E	15	2	11Y(79.9663),12Y(79.9663),13S(79.9663)	O14646	CHD1_HUMAN	CHD1	Chromodomain-helicase-DNA-binding protein 1
NaN	NaN	NaN	NaN	NaN	NaN	NaN	NaN	NaN	NaN	NaN	171	185	EKSS[79.9663]C[57.0215]DETESDYEPK	sp|O14646|CHD1_HUMAN	EKSSCDETESDYEPK	R	N	15	2	4S(79.9663),5C(57.0215)	O14646	CHD1_HUMAN	CHD1	Chromodomain-helicase-DNA-binding protein 1
NaN	NaN	NaN	NaN	NaN	NaN	NaN	NaN	29653	31481.3	NaN	1383	1412	KSSVS[79.9663]DAPVHITASGEPVPISEESEELDQK	sp|O14646|CHD1_HUMAN	KSSVSDAPVHITASGEPVPISEESEELDQK	K	T	30	3	5S(79.9663)	O14646	CHD1_HUMAN	CHD1	Chromodomain-helicase-DNA-binding protein 1
NaN	NaN	NaN	NaN	NaN	NaN	NaN	NaN	NaN	NaN	NaN	1383	1412	KSS[79.9663]VSDAPVHITASGEPVPISEESEELDQK	sp|O14646|CHD1_HUMAN	KSSVSDAPVHITASGEPVPISEESEELDQK	K	T	30	3	3S(79.9663)	O14646	CHD1_HUMAN	CHD1	Chromodomain-helicase-DNA-binding protein 1
36783.6	42299.1	40542.4	50167.5	53568.3	55104.8	48833.4	27018.8	NaN	NaN	16453.1	1383	1412	KS[79.9663]SVSDAPVHITASGEPVPISEESEELDQK	sp|O14646|CHD1_HUMAN	KSSVSDAPVHITASGEPVPISEESEELDQK	K	T	30	3	2S(79.9663)	O14646	CHD1_HUMAN	CHD1	Chromodomain-helicase-DNA-binding protein 1
56369.5	58619.6	54477.6	75026.9	56008.8	74920	61752	39448.4	45745.7	38646.8	24247.8	212	230	QIDS[79.9663]S[79.9663]EEDDDEEDYDNDKR	sp|O14646|CHD1_HUMAN	QIDSSEEDDDEEDYDNDKR	R	S	19	2	4S(79.9663),5S(79.9663)	O14646	CHD1_HUMAN	CHD1	Chromodomain-helicase-DNA-binding protein 1
NaN	NaN	NaN	39116	NaN	NaN	NaN	NaN	NaN	NaN	NaN	1384	1412	SSVSDAPVHITAS[79.9663]GEPVPISEESEELDQK	sp|O14646|CHD1_HUMAN	SSVSDAPVHITASGEPVPISEESEELDQK	K	T	29	3	13S(79.9663)	O14646	CHD1_HUMAN	CHD1	Chromodomain-helicase-DNA-binding protein 1
NaN	NaN	NaN	38653.3	NaN	NaN	NaN	NaN	NaN	NaN	NaN	1384	1412	SSVSDAPVHIT[79.9663]ASGEPVPISEESEELDQK	sp|O14646|CHD1_HUMAN	SSVSDAPVHITASGEPVPISEESEELDQK	K	T	29	3	11T(79.9663)	O14646	CHD1_HUMAN	CHD1	Chromodomain-helicase-DNA-binding protein 1
NaN	NaN	NaN	NaN	21513.4	37401.7	NaN	NaN	NaN	20636.9	NaN	1384	1412	SSVS[79.9663]DAPVHITASGEPVPISEESEELDQK	sp|O14646|CHD1_HUMAN	SSVSDAPVHITASGEPVPISEESEELDQK	K	T	29	2,3	4S(79.9663)	O14646	CHD1_HUMAN	CHD1	Chromodomain-helicase-DNA-binding protein 1
66390.9	54163	31628.5	14772.5	NaN	NaN	19657.9	25234.4	15217.4	9238.78	NaN	1689	1698	S[79.9663]PFEHSVEHK	sp|O14646|CHD1_HUMAN	SPFEHSVEHK	R	S	10	3	1S(79.9663)	O14646	CHD1_HUMAN	CHD1	Chromodomain-helicase-DNA-binding protein 1
24948.5	38490	35033.5	NaN	NaN	53891.7	NaN	NaN	49012.6	NaN	NaN	1683	1698	S[79.9663]PYGSRS[79.9663]PFEHSVEHK	sp|O14646|CHD1_HUMAN	SPYGSRSPFEHSVEHK	R	S	16	3	1S(79.9663),7S(79.9663)	O14646	CHD1_HUMAN	CHD1	Chromodomain-helicase-DNA-binding protein 1
NaN	NaN	NaN	56438.7	48258.2	NaN	52833	50390.7	NaN	44571.2	51494.3	1683	1698	S[79.9663]PYGS[79.9663]RSPFEHSVEHK	sp|O14646|CHD1_HUMAN	SPYGSRSPFEHSVEHK	R	S	16	3	1S(79.9663),5S(79.9663)	O14646	CHD1_HUMAN	CHD1	Chromodomain-helicase-DNA-binding protein 1
45878.6	NaN	NaN	NaN	NaN	NaN	NaN	NaN	NaN	NaN	48303.1	1683	1698	S[79.9663]PY[79.9663]GSRSPFEHSVEHK	sp|O14646|CHD1_HUMAN	SPYGSRSPFEHSVEHK	R	S	16	3	1S(79.9663),3Y(79.9663)	O14646	CHD1_HUMAN	CHD1	Chromodomain-helicase-DNA-binding protein 1
5059.94	12996.9	46587.2	75423.4	31152.2	61246.2	52586.5	4173.98	30504.2	38634.4	NaN	1384	1412	S[79.9663]SVSDAPVHITASGEPVPISEESEELDQK	sp|O14646|CHD1_HUMAN	SSVSDAPVHITASGEPVPISEESEELDQK	K	T	29	2,3	1S(79.9663)	O14646	CHD1_HUMAN	CHD1	Chromodomain-helicase-DNA-binding protein 1
136847	239908	255948	375429	397489	443139	314673	179965	381278	502849	216254	1660	1676	YHSDWQMDHRAS[79.9663]SSGPR	sp|O14646|CHD1_HUMAN	YHSDWQMDHRASSSGPR	R	S	17	2	12S(79.9663)	O14646	CHD1_HUMAN	CHD1	Chromodomain-helicase-DNA-binding protein 1
23313.5	29957.8	30178	40099.9	33986.7	41003.6	40869.2	17363.3	17676.7	26315.4	21824.1	1080	1093	AQTNDS[79.9663]DS[79.9663]DTESKR	sp|O14647|CHD2_HUMAN	AQTNDSDSDTESKR	K	Q	14	2	6S(79.9663),8S(79.9663)	O14647	CHD2_HUMAN	CHD2	Chromodomain-helicase-DNA-binding protein 2
NaN	NaN	NaN	NaN	32937	7328.53	NaN	NaN	21999.2	NaN	17489.6	1080	1093	AQT[79.9663]NDSDS[79.9663]DTESKR	sp|O14647|CHD2_HUMAN	AQTNDSDSDTESKR	K	Q	14	2	3T(79.9663),8S(79.9663)	O14647	CHD2_HUMAN	CHD2	Chromodomain-helicase-DNA-binding protein 2
29618.4	27773	NaN	NaN	5310.39	NaN	5887.67	NaN	NaN	26312.8	NaN	1080	1093	AQT[79.9663]NDS[79.9663]DSDTESKR	sp|O14647|CHD2_HUMAN	AQTNDSDSDTESKR	K	Q	14	2	3T(79.9663),6S(79.9663)	O14647	CHD2_HUMAN	CHD2	Chromodomain-helicase-DNA-binding protein 2
NaN	NaN	NaN	NaN	NaN	NaN	NaN	NaN	NaN	NaN	NaN	122	138	FNIKEEAS[79.9663]S[79.9663]GSES[79.9663]GSPK	sp|O14647|CHD2_HUMAN	FNIKEEASSGSESGSPK	R	R	17	2	13S(79.9663),8S(79.9663),9S(79.9663)	O14647	CHD2_HUMAN	CHD2	Chromodomain-helicase-DNA-binding protein 2
57454.5	66259.4	54661	64830.3	53625	62407.2	52206.4	32423.3	57413.9	59210.1	56782.9	122	138	FNIKEEAS[79.9663]S[79.9663]GS[79.9663]ESGSPK	sp|O14647|CHD2_HUMAN	FNIKEEASSGSESGSPK	R	R	17	2	11S(79.9663),8S(79.9663),9S(79.9663)	O14647	CHD2_HUMAN	CHD2	Chromodomain-helicase-DNA-binding protein 2
55611.3	NaN	56955.5	74220.8	39932.8	74283.3	49345	20318.7	23978.3	25588.9	10124.1	1368	1385	HS[79.9663]DNPS[79.9663]EEGEVKDDGLEK	sp|O14647|CHD2_HUMAN	HSDNPSEEGEVKDDGLEK	R	S	18	2	2S(79.9663),6S(79.9663)	O14647	CHD2_HUMAN	CHD2	Chromodomain-helicase-DNA-binding protein 2
NaN	NaN	NaN	NaN	NaN	NaN	24315.1	NaN	NaN	NaN	NaN	1079	1093	KAQTNDS[79.9663]DSDT[79.9663]ESKR	sp|O14647|CHD2_HUMAN	KAQTNDSDSDTESKR	K	Q	15	2	11T(79.9663),7S(79.9663)	O14647	CHD2_HUMAN	CHD2	Chromodomain-helicase-DNA-binding protein 2
27655.3	60091.8	60009.1	85951.5	45012.7	55618.3	27420.8	25261.2	38757.1	66679.4	37128.1	1079	1093	KAQTNDS[79.9663]DS[79.9663]DTESKR	sp|O14647|CHD2_HUMAN	KAQTNDSDSDTESKR	K	Q	15	2,3	7S(79.9663),9S(79.9663)	O14647	CHD2_HUMAN	CHD2	Chromodomain-helicase-DNA-binding protein 2
NaN	NaN	NaN	44973.6	NaN	NaN	62220.3	2107.74	NaN	45737.3	NaN	1079	1093	KAQT[79.9663]NDSDS[79.9663]DTESKR	sp|O14647|CHD2_HUMAN	KAQTNDSDSDTESKR	K	Q	15	2,3	4T(79.9663),9S(79.9663)	O14647	CHD2_HUMAN	CHD2	Chromodomain-helicase-DNA-binding protein 2
51102.1	28993.2	NaN	49505.8	NaN	NaN	NaN	9995.82	NaN	NaN	NaN	1079	1093	KAQT[79.9663]NDS[79.9663]DSDTESKR	sp|O14647|CHD2_HUMAN	KAQTNDSDSDTESKR	K	Q	15	2,3	4T(79.9663),7S(79.9663)	O14647	CHD2_HUMAN	CHD2	Chromodomain-helicase-DNA-binding protein 2
NaN	NaN	NaN	NaN	NaN	NaN	NaN	NaN	NaN	NaN	NaN	204	219	KQDSS[79.9663]DEDDDDDEAPK	sp|O14647|CHD2_HUMAN	KQDSSDEDDDDDEAPK	K	R	16	2	5S(79.9663)	O14647	CHD2_HUMAN	CHD2	Chromodomain-helicase-DNA-binding protein 2
64208.6	58086.2	50201	34005.2	NaN	NaN	20817.8	26114.7	31332.7	17187.3	28621.7	204	219	KQDS[79.9663]S[79.9663]DEDDDDDEAPK	sp|O14647|CHD2_HUMAN	KQDSSDEDDDDDEAPK	K	R	16	2	4S(79.9663),5S(79.9663)	O14647	CHD2_HUMAN	CHD2	Chromodomain-helicase-DNA-binding protein 2
93496.8	85171.6	84929.2	74318.4	45985.2	32473.9	37964.7	33340.6	67592	57463.4	28860.9	204	220	KQDS[79.9663]S[79.9663]DEDDDDDEAPKR	sp|O14647|CHD2_HUMAN	KQDSSDEDDDDDEAPKR	K	Q	17	2,3	4S(79.9663),5S(79.9663)	O14647	CHD2_HUMAN	CHD2	Chromodomain-helicase-DNA-binding protein 2
18882.3	59746.2	22630.9	29768.4	25275.8	15504.4	18640.6	4191.76	16341.2	NaN	5288.95	1355	1367	LKEEHGIELSS[79.9663]PR	sp|O14647|CHD2_HUMAN	LKEEHGIELSSPR	R	H	13	3	11S(79.9663)	O14647	CHD2_HUMAN	CHD2	Chromodomain-helicase-DNA-binding protein 2
34143.4	58096.1	11528.6	23264.4	NaN	23944.8	23835.2	28042.3	17328.9	28999.3	17889.8	1355	1367	LKEEHGIELS[79.9663]SPR	sp|O14647|CHD2_HUMAN	LKEEHGIELSSPR	R	H	13	3	10S(79.9663)	O14647	CHD2_HUMAN	CHD2	Chromodomain-helicase-DNA-binding protein 2
20620.1	14595.9	18061.9	9812.6	9674.21	12733.3	48949.2	7594.92	26778.5	16989.4	42904.2	229	265	NVSYKEDDDFET[79.9663]DS[79.9663]DDLIEMTGEGVDEQQDNSETIEK	sp|O14647|CHD2_HUMAN	NVSYKEDDDFETDSDDLIEMTGEGVDEQQDNSETIEK	K	V	37	3	12T(79.9663),14S(79.9663)	O14647	CHD2_HUMAN	CHD2	Chromodomain-helicase-DNA-binding protein 2
417444	385921	332264	356794	357534	356510	323072	189344	208102	178251	162113	1728	1742	S[79.9663]DEFRPQNYHQQDFR	sp|O14647|CHD2_HUMAN	SDEFRPQNYHQQDFR	R	R	15	2,3	1S(79.9663)	O14647	CHD2_HUMAN	CHD2	Chromodomain-helicase-DNA-binding protein 2
60792.6	61107.4	57352.8	94834.9	75797.3	91254.5	80303.6	34277	38498.1	44572.5	23596.2	704	721	ELQGDGPPSS[79.9663]PTNDPTVK	sp|Q12873|CHD3_HUMAN	ELQGDGPPSSPTNDPTVK	K	Y	18	2	10S(79.9663)	Q12873	CHD3_HUMAN	CHD3	Chromodomain-helicase-DNA-binding protein 3
60742.1	57560.4	57472.4	NaN	NaN	NaN	82590.7	35575.6	39500.9	34368.6	NaN	704	721	ELQGDGPPS[79.9663]SPTNDPTVK	sp|Q12873|CHD3_HUMAN	ELQGDGPPSSPTNDPTVK	K	Y	18	2	9S(79.9663)	Q12873	CHD3_HUMAN	CHD3	Chromodomain-helicase-DNA-binding protein 3
NaN	NaN	NaN	49493.7	NaN	NaN	NaN	34919.8	NaN	61061.9	NaN	584	603	KNDMDEPPPLDYGS[79.9663]GEDDGK	sp|Q12873|CHD3_HUMAN	KNDMDEPPPLDYGSGEDDGK	R	S	20	2	14S(79.9663)	Q12873	CHD3_HUMAN	CHD3	Chromodomain-helicase-DNA-binding protein 3
75827	75496.6	46031.5	62642	22848.2	53715.4	25990.2	73369.2	NaN	62538	11557.5	584	603	KNDMDEPPPLDY[79.9663]GSGEDDGK	sp|Q12873|CHD3_HUMAN	KNDMDEPPPLDYGSGEDDGK	R	S	20	2	12Y(79.9663)	Q12873	CHD3_HUMAN	CHD3	Chromodomain-helicase-DNA-binding protein 3
43008.9	58235.8	39300	73625.3	57461.7	55427.8	34862.5	30476.2	35457.9	25765.7	13930.3	1593	1609	METEADAPS[79.9663]PAPSLGER	sp|Q12873|CHD3_HUMAN	METEADAPSPAPSLGER	K	L	17	2	9S(79.9663)	Q12873	CHD3_HUMAN	CHD3	Chromodomain-helicase-DNA-binding protein 3
466508	450971	501918	414438	362816	418480	NaN	232040	NaN	356475	246007	1593	1609	METEADAPS[79.9663]PAPS[79.9663]LGER	sp|Q12873|CHD3_HUMAN	METEADAPSPAPSLGER	K	L	17	2	13S(79.9663),9S(79.9663)	Q12873	CHD3_HUMAN	CHD3	Chromodomain-helicase-DNA-binding protein 3
NaN	NaN	NaN	NaN	NaN	50296.3	NaN	NaN	NaN	NaN	22083.2	1593	1609	MET[79.9663]EADAPSPAPSLGER	sp|Q12873|CHD3_HUMAN	METEADAPSPAPSLGER	K	L	17	2	3T(79.9663)	Q12873	CHD3_HUMAN	CHD3	Chromodomain-helicase-DNA-binding protein 3
NaN	NaN	NaN	NaN	NaN	NaN	NaN	NaN	NaN	NaN	NaN	1267	1287	NQDAT[79.9663]EDT[79.9663]DVQNMNEYLSSFK	sp|Q12873|CHD3_HUMAN	NQDATEDTDVQNMNEYLSSFK	R	V	21	2	5T(79.9663),8T(79.9663)	Q12873	CHD3_HUMAN	CHD3	Chromodomain-helicase-DNA-binding protein 3
NaN	NaN	NaN	NaN	NaN	NaN	NaN	NaN	NaN	NaN	NaN	580	603	NYQRKNDMDEPPPLDY[79.9663]GSGEDDGK	sp|Q12873|CHD3_HUMAN	NYQRKNDMDEPPPLDYGSGEDDGK	R	S	24	3	16Y(79.9663)	Q12873	CHD3_HUMAN	CHD3	Chromodomain-helicase-DNA-binding protein 3
NaN	NaN	NaN	NaN	NaN	NaN	NaN	NaN	NaN	NaN	NaN	1354	1386	DWQDDQSDNQSDY[79.9663]S[79.9663]VAS[79.9663]EEGDEDFDERSEAPRR	sp|Q14839|CHD4_HUMAN	DWQDDQSDNQSDYSVASEEGDEDFDERSEAPRR	R	P	33	3	13Y(79.9663),14S(79.9663),17S(79.9663)	Q14839	CHD4_HUMAN	CHD4	Chromodomain-helicase-DNA-binding protein 4
NaN	NaN	NaN	NaN	NaN	NaN	NaN	NaN	NaN	NaN	NaN	1354	1386	DWQDDQS[79.9663]DNQSDYS[79.9663]VAS[79.9663]EEGDEDFDERSEAPRR	sp|Q14839|CHD4_HUMAN	DWQDDQSDNQSDYSVASEEGDEDFDERSEAPRR	R	P	33	3	14S(79.9663),17S(79.9663),7S(79.9663)	Q14839	CHD4_HUMAN	CHD4	Chromodomain-helicase-DNA-binding protein 4
NaN	NaN	NaN	NaN	NaN	NaN	NaN	NaN	NaN	NaN	NaN	1354	1386	DWQDDQS[79.9663]DNQS[79.9663]DY[79.9663]SVASEEGDEDFDERSEAPRR	sp|Q14839|CHD4_HUMAN	DWQDDQSDNQSDYSVASEEGDEDFDERSEAPRR	R	P	33	3	11S(79.9663),13Y(79.9663),7S(79.9663)	Q14839	CHD4_HUMAN	CHD4	Chromodomain-helicase-DNA-binding protein 4
156434	124727	102983	89188.7	73355.3	86246.1	105433	61842.9	48872.6	42720.4	43617.6	425	453	EDNS[79.9663]EGEEILEEVGGDLEEEDDHHMEFC[57.0215]R	sp|Q14839|CHD4_HUMAN	EDNSEGEEILEEVGGDLEEEDDHHMEFCR	K	V	29	3,4	28C(57.0215),4S(79.9663)	Q14839	CHD4_HUMAN	CHD4	Chromodomain-helicase-DNA-binding protein 4
37854.8	37764.3	27063.4	26623.4	NaN	NaN	NaN	15172.8	NaN	NaN	NaN	425	453	EDNS[79.9663]EGEEILEEVGGDLEEEDDHHM[15.9949]EFC[57.0215]R	sp|Q14839|CHD4_HUMAN	EDNSEGEEILEEVGGDLEEEDDHHMEFCR	K	V	29	3	25M(15.9949),28C(57.0215),4S(79.9663)	Q14839	CHD4_HUMAN	CHD4	Chromodomain-helicase-DNA-binding protein 4
33007.3	16011.3	NaN	7220.49	NaN	NaN	NaN	18024	7989.05	NaN	11747.4	417	453	EGIQWEAKEDNS[79.9663]EGEEILEEVGGDLEEEDDHHMEFC[57.0215]R	sp|Q14839|CHD4_HUMAN	EGIQWEAKEDNSEGEEILEEVGGDLEEEDDHHMEFCR	K	V	37	4	12S(79.9663),36C(57.0215)	Q14839	CHD4_HUMAN	CHD4	Chromodomain-helicase-DNA-binding protein 4
93696.5	113091	93349.5	114409	78881.1	93156.5	110130	101737	115886	109436	100748	1301	1316	EIIKQEES[79.9663]VDPDYWEK	sp|Q14839|CHD4_HUMAN	EIIKQEESVDPDYWEK	R	L	16	2,3	8S(79.9663)	Q14839	CHD4_HUMAN	CHD4	Chromodomain-helicase-DNA-binding protein 4
61513.5	NaN	62716.9	NaN	NaN	NaN	NaN	NaN	NaN	NaN	NaN	1529	1565	KMSQPGS[79.9663]PSPKT[79.9663]PT[79.9663]PSTPGDTQPNTPAPVPPAEDGIK	sp|Q14839|CHD4_HUMAN	KMSQPGSPSPKTPTPSTPGDTQPNTPAPVPPAEDGIK	K	I	37	3	12T(79.9663),14T(79.9663),7S(79.9663)	Q14839	CHD4_HUMAN	CHD4	Chromodomain-helicase-DNA-binding protein 4
NaN	NaN	NaN	NaN	NaN	NaN	NaN	NaN	NaN	NaN	NaN	1529	1565	KMS[79.9663]QPGSPSPKTPTPSTPGDT[79.9663]QPNT[79.9663]PAPVPPAEDGIK	sp|Q14839|CHD4_HUMAN	KMSQPGSPSPKTPTPSTPGDTQPNTPAPVPPAEDGIK	K	I	37	3	21T(79.9663),25T(79.9663),3S(79.9663)	Q14839	CHD4_HUMAN	CHD4	Chromodomain-helicase-DNA-binding protein 4
NaN	NaN	NaN	NaN	NaN	NaN	NaN	NaN	NaN	10626.7	NaN	1529	1565	KMS[79.9663]QPGSPSPKT[79.9663]PT[79.9663]PSTPGDTQPNTPAPVPPAEDGIK	sp|Q14839|CHD4_HUMAN	KMSQPGSPSPKTPTPSTPGDTQPNTPAPVPPAEDGIK	K	I	37	3	12T(79.9663),14T(79.9663),3S(79.9663)	Q14839	CHD4_HUMAN	CHD4	Chromodomain-helicase-DNA-binding protein 4
65596.4	66370.1	58336	66065.4	NaN	NaN	NaN	NaN	27517.6	37972.4	27958.1	1529	1565	KMS[79.9663]QPGSPS[79.9663]PKT[79.9663]PTPSTPGDTQPNTPAPVPPAEDGIK	sp|Q14839|CHD4_HUMAN	KMSQPGSPSPKTPTPSTPGDTQPNTPAPVPPAEDGIK	K	I	37	3	12T(79.9663),3S(79.9663),9S(79.9663)	Q14839	CHD4_HUMAN	CHD4	Chromodomain-helicase-DNA-binding protein 4
127632	139625	139342	NaN	NaN	NaN	NaN	248124	NaN	NaN	NaN	1529	1539	KMS[79.9663]QPGS[79.9663]PSPK	sp|Q14839|CHD4_HUMAN	KMSQPGSPSPK	K	T	11	2	3S(79.9663),7S(79.9663)	Q14839	CHD4_HUMAN	CHD4	Chromodomain-helicase-DNA-binding protein 4
NaN	NaN	NaN	NaN	NaN	NaN	NaN	NaN	NaN	NaN	NaN	1529	1565	KMS[79.9663]QPGS[79.9663]PSPKTPTPS[79.9663]TPGDTQPNTPAPVPPAEDGIK	sp|Q14839|CHD4_HUMAN	KMSQPGSPSPKTPTPSTPGDTQPNTPAPVPPAEDGIK	K	I	37	3	16S(79.9663),3S(79.9663),7S(79.9663)	Q14839	CHD4_HUMAN	CHD4	Chromodomain-helicase-DNA-binding protein 4
76199.8	72043.1	58810.6	NaN	55131.8	56587.4	44662.2	NaN	28939.3	NaN	31523.6	1529	1565	KMS[79.9663]QPGS[79.9663]PSPKTPT[79.9663]PSTPGDTQPNTPAPVPPAEDGIK	sp|Q14839|CHD4_HUMAN	KMSQPGSPSPKTPTPSTPGDTQPNTPAPVPPAEDGIK	K	I	37	3	14T(79.9663),3S(79.9663),7S(79.9663)	Q14839	CHD4_HUMAN	CHD4	Chromodomain-helicase-DNA-binding protein 4
NaN	NaN	65179.3	55816.4	64917.2	53509.7	NaN	34112.2	NaN	35654.3	27686.3	1529	1565	KMS[79.9663]QPGS[79.9663]PSPKT[79.9663]PTPSTPGDTQPNTPAPVPPAEDGIK	sp|Q14839|CHD4_HUMAN	KMSQPGSPSPKTPTPSTPGDTQPNTPAPVPPAEDGIK	K	I	37	3	12T(79.9663),3S(79.9663),7S(79.9663)	Q14839	CHD4_HUMAN	CHD4	Chromodomain-helicase-DNA-binding protein 4
71476.4	73348.1	NaN	57294.8	57204.4	NaN	NaN	35120.2	NaN	30608.8	NaN	1529	1565	KMS[79.9663]QPGS[79.9663]PS[79.9663]PKTPTPSTPGDTQPNTPAPVPPAEDGIK	sp|Q14839|CHD4_HUMAN	KMSQPGSPSPKTPTPSTPGDTQPNTPAPVPPAEDGIK	K	I	37	3	3S(79.9663),7S(79.9663),9S(79.9663)	Q14839	CHD4_HUMAN	CHD4	Chromodomain-helicase-DNA-binding protein 4
NaN	69451.3	NaN	NaN	85730.8	NaN	NaN	15564.2	NaN	NaN	38348.8	306	338	KRSS[79.9663]S[79.9663]EDDDLDVES[79.9663]DFDDASINSYSVSDGSTSR	sp|Q14839|CHD4_HUMAN	KRSSSEDDDLDVESDFDDASINSYSVSDGSTSR	R	S	33	3	14S(79.9663),4S(79.9663),5S(79.9663)	Q14839	CHD4_HUMAN	CHD4	Chromodomain-helicase-DNA-binding protein 4
54381.5	67468.5	64930.1	99791	NaN	95124.5	NaN	15643.2	43831.4	51312.9	33060.3	306	338	KRS[79.9663]SS[79.9663]EDDDLDVES[79.9663]DFDDASINSYSVSDGSTSR	sp|Q14839|CHD4_HUMAN	KRSSSEDDDLDVESDFDDASINSYSVSDGSTSR	R	S	33	3	14S(79.9663),3S(79.9663),5S(79.9663)	Q14839	CHD4_HUMAN	CHD4	Chromodomain-helicase-DNA-binding protein 4
NaN	73921.7	58560.5	98892.2	94618.8	NaN	81601.8	NaN	45023.4	48217.3	38404.6	306	338	KRS[79.9663]S[79.9663]SEDDDLDVES[79.9663]DFDDASINSYSVSDGSTSR	sp|Q14839|CHD4_HUMAN	KRSSSEDDDLDVESDFDDASINSYSVSDGSTSR	R	S	33	3	14S(79.9663),3S(79.9663),4S(79.9663)	Q14839	CHD4_HUMAN	CHD4	Chromodomain-helicase-DNA-binding protein 4
31292.4	67556.1	61629.3	84286.5	106844	111010	88272.8	11456.8	38879.9	47295.2	28158.7	306	338	KRS[79.9663]S[79.9663]S[79.9663]EDDDLDVESDFDDASINSYSVSDGSTSR	sp|Q14839|CHD4_HUMAN	KRSSSEDDDLDVESDFDDASINSYSVSDGSTSR	R	S	33	3	3S(79.9663),4S(79.9663),5S(79.9663)	Q14839	CHD4_HUMAN	CHD4	Chromodomain-helicase-DNA-binding protein 4
NaN	NaN	NaN	NaN	NaN	NaN	NaN	127012	NaN	NaN	NaN	1530	1565	MSQPGSPSPKTPT[79.9663]PS[79.9663]TPGDTQPNTPAPVPPAEDGIK	sp|Q14839|CHD4_HUMAN	MSQPGSPSPKTPTPSTPGDTQPNTPAPVPPAEDGIK	K	I	36	3	13T(79.9663),15S(79.9663)	Q14839	CHD4_HUMAN	CHD4	Chromodomain-helicase-DNA-binding protein 4
NaN	NaN	NaN	NaN	NaN	NaN	NaN	149987	NaN	61270.1	260642	1530	1565	MSQPGSPSPKT[79.9663]PT[79.9663]PSTPGDTQPNTPAPVPPAEDGIK	sp|Q14839|CHD4_HUMAN	MSQPGSPSPKTPTPSTPGDTQPNTPAPVPPAEDGIK	K	I	36	3	11T(79.9663),13T(79.9663)	Q14839	CHD4_HUMAN	CHD4	Chromodomain-helicase-DNA-binding protein 4
NaN	NaN	NaN	NaN	NaN	NaN	NaN	NaN	NaN	NaN	NaN	1530	1565	MSQPGSPSPKT[79.9663]PT[79.9663]PSTPGDTQPNT[79.9663]PAPVPPAEDGIK	sp|Q14839|CHD4_HUMAN	MSQPGSPSPKTPTPSTPGDTQPNTPAPVPPAEDGIK	K	I	36	3	11T(79.9663),13T(79.9663),24T(79.9663)	Q14839	CHD4_HUMAN	CHD4	Chromodomain-helicase-DNA-binding protein 4
113591	NaN	NaN	NaN	NaN	NaN	NaN	NaN	NaN	NaN	NaN	1530	1565	MSQPGSPSPKT[79.9663]PT[79.9663]PS[79.9663]TPGDTQPNTPAPVPPAEDGIK	sp|Q14839|CHD4_HUMAN	MSQPGSPSPKTPTPSTPGDTQPNTPAPVPPAEDGIK	K	I	36	3	11T(79.9663),13T(79.9663),15S(79.9663)	Q14839	CHD4_HUMAN	CHD4	Chromodomain-helicase-DNA-binding protein 4
NaN	NaN	NaN	NaN	NaN	NaN	NaN	NaN	136634	NaN	NaN	1530	1539	MSQPGSPS[79.9663]PK	sp|Q14839|CHD4_HUMAN	MSQPGSPSPK	K	T	10	2	8S(79.9663)	Q14839	CHD4_HUMAN	CHD4	Chromodomain-helicase-DNA-binding protein 4
NaN	NaN	NaN	NaN	NaN	NaN	116314	NaN	NaN	NaN	NaN	1530	1565	MSQPGSPS[79.9663]PKTPTPS[79.9663]T[79.9663]PGDTQPNTPAPVPPAEDGIK	sp|Q14839|CHD4_HUMAN	MSQPGSPSPKTPTPSTPGDTQPNTPAPVPPAEDGIK	K	I	36	3	15S(79.9663),16T(79.9663),8S(79.9663)	Q14839	CHD4_HUMAN	CHD4	Chromodomain-helicase-DNA-binding protein 4
NaN	NaN	NaN	229907	NaN	NaN	305701	NaN	195037	NaN	NaN	1530	1565	MSQPGSPS[79.9663]PKTPT[79.9663]PSTPGDTQPNTPAPVPPAEDGIK	sp|Q14839|CHD4_HUMAN	MSQPGSPSPKTPTPSTPGDTQPNTPAPVPPAEDGIK	K	I	36	3	13T(79.9663),8S(79.9663)	Q14839	CHD4_HUMAN	CHD4	Chromodomain-helicase-DNA-binding protein 4
259637	NaN	169896	NaN	NaN	157096	297462	NaN	198805	143962	NaN	1530	1565	MSQPGSPS[79.9663]PKT[79.9663]PTPSTPGDTQPNTPAPVPPAEDGIK	sp|Q14839|CHD4_HUMAN	MSQPGSPSPKTPTPSTPGDTQPNTPAPVPPAEDGIK	K	I	36	3	11T(79.9663),8S(79.9663)	Q14839	CHD4_HUMAN	CHD4	Chromodomain-helicase-DNA-binding protein 4
NaN	NaN	NaN	15860.9	NaN	NaN	NaN	27606.4	NaN	18420	NaN	1530	1565	MSQPGSPS[79.9663]PKT[79.9663]PTPSTPGDTQPNT[79.9663]PAPVPPAEDGIK	sp|Q14839|CHD4_HUMAN	MSQPGSPSPKTPTPSTPGDTQPNTPAPVPPAEDGIK	K	I	36	3	11T(79.9663),24T(79.9663),8S(79.9663)	Q14839	CHD4_HUMAN	CHD4	Chromodomain-helicase-DNA-binding protein 4
NaN	118866	NaN	NaN	167226	NaN	NaN	NaN	NaN	NaN	NaN	1530	1565	MSQPGSPS[79.9663]PKT[79.9663]PTPSTPGDT[79.9663]QPNTPAPVPPAEDGIK	sp|Q14839|CHD4_HUMAN	MSQPGSPSPKTPTPSTPGDTQPNTPAPVPPAEDGIK	K	I	36	3	11T(79.9663),20T(79.9663),8S(79.9663)	Q14839	CHD4_HUMAN	CHD4	Chromodomain-helicase-DNA-binding protein 4
NaN	NaN	NaN	NaN	NaN	NaN	148526	NaN	NaN	NaN	NaN	1530	1565	MSQPGSPS[79.9663]PKT[79.9663]PTPST[79.9663]PGDTQPNTPAPVPPAEDGIK	sp|Q14839|CHD4_HUMAN	MSQPGSPSPKTPTPSTPGDTQPNTPAPVPPAEDGIK	K	I	36	3	11T(79.9663),16T(79.9663),8S(79.9663)	Q14839	CHD4_HUMAN	CHD4	Chromodomain-helicase-DNA-binding protein 4
128197	NaN	80898	NaN	NaN	NaN	NaN	39258.6	NaN	66093.9	NaN	1530	1565	MSQPGSPS[79.9663]PKT[79.9663]PTPS[79.9663]TPGDTQPNTPAPVPPAEDGIK	sp|Q14839|CHD4_HUMAN	MSQPGSPSPKTPTPSTPGDTQPNTPAPVPPAEDGIK	K	I	36	3	11T(79.9663),15S(79.9663),8S(79.9663)	Q14839	CHD4_HUMAN	CHD4	Chromodomain-helicase-DNA-binding protein 4
204876	306021	220040	192357	176132	152426	152893	141531	137525	126312	115603	1530	1539	MSQPGS[79.9663]PSPK	sp|Q14839|CHD4_HUMAN	MSQPGSPSPK	K	T	10	2	6S(79.9663)	Q14839	CHD4_HUMAN	CHD4	Chromodomain-helicase-DNA-binding protein 4
NaN	NaN	NaN	36408.7	NaN	NaN	NaN	19606.3	NaN	3997.13	NaN	1530	1565	MSQPGS[79.9663]PSPKTPTPSTPGDT[79.9663]QPNT[79.9663]PAPVPPAEDGIK	sp|Q14839|CHD4_HUMAN	MSQPGSPSPKTPTPSTPGDTQPNTPAPVPPAEDGIK	K	I	36	3	20T(79.9663),24T(79.9663),6S(79.9663)	Q14839	CHD4_HUMAN	CHD4	Chromodomain-helicase-DNA-binding protein 4
NaN	256632	NaN	NaN	NaN	NaN	NaN	NaN	NaN	NaN	NaN	1530	1565	MSQPGS[79.9663]PSPKTPTPS[79.9663]TPGDTQPNTPAPVPPAEDGIK	sp|Q14839|CHD4_HUMAN	MSQPGSPSPKTPTPSTPGDTQPNTPAPVPPAEDGIK	K	I	36	3	15S(79.9663),6S(79.9663)	Q14839	CHD4_HUMAN	CHD4	Chromodomain-helicase-DNA-binding protein 4
NaN	NaN	NaN	NaN	NaN	206352	NaN	NaN	NaN	NaN	53878.2	1530	1565	MSQPGS[79.9663]PSPKTPTPS[79.9663]T[79.9663]PGDTQPNTPAPVPPAEDGIK	sp|Q14839|CHD4_HUMAN	MSQPGSPSPKTPTPSTPGDTQPNTPAPVPPAEDGIK	K	I	36	3	15S(79.9663),16T(79.9663),6S(79.9663)	Q14839	CHD4_HUMAN	CHD4	Chromodomain-helicase-DNA-binding protein 4
NaN	NaN	NaN	256802	160816	268576	NaN	156845	NaN	NaN	237661	1530	1565	MSQPGS[79.9663]PSPKTPT[79.9663]PSTPGDTQPNTPAPVPPAEDGIK	sp|Q14839|CHD4_HUMAN	MSQPGSPSPKTPTPSTPGDTQPNTPAPVPPAEDGIK	K	I	36	3	13T(79.9663),6S(79.9663)	Q14839	CHD4_HUMAN	CHD4	Chromodomain-helicase-DNA-binding protein 4
NaN	NaN	94447.5	NaN	NaN	197798	NaN	NaN	NaN	NaN	61783	1530	1565	MSQPGS[79.9663]PSPKTPT[79.9663]PST[79.9663]PGDTQPNTPAPVPPAEDGIK	sp|Q14839|CHD4_HUMAN	MSQPGSPSPKTPTPSTPGDTQPNTPAPVPPAEDGIK	K	I	36	3	13T(79.9663),16T(79.9663),6S(79.9663)	Q14839	CHD4_HUMAN	CHD4	Chromodomain-helicase-DNA-binding protein 4
NaN	NaN	NaN	NaN	NaN	NaN	NaN	NaN	NaN	NaN	NaN	1530	1565	MSQPGS[79.9663]PSPKTPT[79.9663]PS[79.9663]TPGDTQPNTPAPVPPAEDGIK	sp|Q14839|CHD4_HUMAN	MSQPGSPSPKTPTPSTPGDTQPNTPAPVPPAEDGIK	K	I	36	3	13T(79.9663),15S(79.9663),6S(79.9663)	Q14839	CHD4_HUMAN	CHD4	Chromodomain-helicase-DNA-binding protein 4
325814	244412	NaN	222015	191539	NaN	301835	172382	NaN	118021	230632	1530	1565	MSQPGS[79.9663]PSPKT[79.9663]PTPSTPGDTQPNTPAPVPPAEDGIK	sp|Q14839|CHD4_HUMAN	MSQPGSPSPKTPTPSTPGDTQPNTPAPVPPAEDGIK	K	I	36	3	11T(79.9663),6S(79.9663)	Q14839	CHD4_HUMAN	CHD4	Chromodomain-helicase-DNA-binding protein 4
51229.3	49635.7	40551.4	NaN	NaN	NaN	NaN	25635.9	NaN	NaN	NaN	1530	1565	MSQPGS[79.9663]PSPKT[79.9663]PTPSTPGDTQPNT[79.9663]PAPVPPAEDGIK	sp|Q14839|CHD4_HUMAN	MSQPGSPSPKTPTPSTPGDTQPNTPAPVPPAEDGIK	K	I	36	3	11T(79.9663),24T(79.9663),6S(79.9663)	Q14839	CHD4_HUMAN	CHD4	Chromodomain-helicase-DNA-binding protein 4
113763	NaN	NaN	NaN	NaN	205858	136519	NaN	71876.2	69472.3	65816.1	1530	1565	MSQPGS[79.9663]PSPKT[79.9663]PTPST[79.9663]PGDTQPNTPAPVPPAEDGIK	sp|Q14839|CHD4_HUMAN	MSQPGSPSPKTPTPSTPGDTQPNTPAPVPPAEDGIK	K	I	36	3	11T(79.9663),16T(79.9663),6S(79.9663)	Q14839	CHD4_HUMAN	CHD4	Chromodomain-helicase-DNA-binding protein 4
NaN	NaN	102385	NaN	184877	NaN	NaN	42446.2	66438.5	62012.6	7410.18	1530	1565	MSQPGS[79.9663]PSPKT[79.9663]PTPS[79.9663]TPGDTQPNTPAPVPPAEDGIK	sp|Q14839|CHD4_HUMAN	MSQPGSPSPKTPTPSTPGDTQPNTPAPVPPAEDGIK	K	I	36	3	11T(79.9663),15S(79.9663),6S(79.9663)	Q14839	CHD4_HUMAN	CHD4	Chromodomain-helicase-DNA-binding protein 4
126236	86744.4	NaN	163198	184029	191277	143302	61093.8	62496.5	NaN	NaN	1530	1565	MSQPGS[79.9663]PSPKT[79.9663]PT[79.9663]PSTPGDTQPNTPAPVPPAEDGIK	sp|Q14839|CHD4_HUMAN	MSQPGSPSPKTPTPSTPGDTQPNTPAPVPPAEDGIK	K	I	36	3	11T(79.9663),13T(79.9663),6S(79.9663)	Q14839	CHD4_HUMAN	CHD4	Chromodomain-helicase-DNA-binding protein 4
NaN	277738	202349	NaN	200876	242242	NaN	NaN	NaN	NaN	NaN	1530	1565	MSQPGS[79.9663]PS[79.9663]PKTPTPSTPGDTQPNTPAPVPPAEDGIK	sp|Q14839|CHD4_HUMAN	MSQPGSPSPKTPTPSTPGDTQPNTPAPVPPAEDGIK	K	I	36	3	6S(79.9663),8S(79.9663)	Q14839	CHD4_HUMAN	CHD4	Chromodomain-helicase-DNA-binding protein 4
NaN	NaN	NaN	31688.7	NaN	16551.2	39443.9	NaN	NaN	NaN	NaN	1530	1565	MSQPGS[79.9663]PS[79.9663]PKTPTPSTPGDTQPNT[79.9663]PAPVPPAEDGIK	sp|Q14839|CHD4_HUMAN	MSQPGSPSPKTPTPSTPGDTQPNTPAPVPPAEDGIK	K	I	36	3	24T(79.9663),6S(79.9663),8S(79.9663)	Q14839	CHD4_HUMAN	CHD4	Chromodomain-helicase-DNA-binding protein 4
134861	NaN	81266.6	NaN	NaN	NaN	144739	NaN	68178.4	73402.7	NaN	1530	1565	MSQPGS[79.9663]PS[79.9663]PKTPTPST[79.9663]PGDTQPNTPAPVPPAEDGIK	sp|Q14839|CHD4_HUMAN	MSQPGSPSPKTPTPSTPGDTQPNTPAPVPPAEDGIK	K	I	36	3	16T(79.9663),6S(79.9663),8S(79.9663)	Q14839	CHD4_HUMAN	CHD4	Chromodomain-helicase-DNA-binding protein 4
125611	NaN	NaN	NaN	NaN	NaN	NaN	52959.3	NaN	NaN	NaN	1530	1565	MSQPGS[79.9663]PS[79.9663]PKTPTPS[79.9663]TPGDTQPNTPAPVPPAEDGIK	sp|Q14839|CHD4_HUMAN	MSQPGSPSPKTPTPSTPGDTQPNTPAPVPPAEDGIK	K	I	36	3	15S(79.9663),6S(79.9663),8S(79.9663)	Q14839	CHD4_HUMAN	CHD4	Chromodomain-helicase-DNA-binding protein 4
NaN	NaN	NaN	NaN	NaN	NaN	NaN	NaN	NaN	NaN	NaN	1530	1565	MSQPGS[79.9663]PS[79.9663]PKTPT[79.9663]PSTPGDTQPNTPAPVPPAEDGIK	sp|Q14839|CHD4_HUMAN	MSQPGSPSPKTPTPSTPGDTQPNTPAPVPPAEDGIK	K	I	36	3	13T(79.9663),6S(79.9663),8S(79.9663)	Q14839	CHD4_HUMAN	CHD4	Chromodomain-helicase-DNA-binding protein 4
NaN	NaN	NaN	192095	176094	NaN	148708	NaN	71380.2	70235.5	NaN	1530	1565	MSQPGS[79.9663]PS[79.9663]PKT[79.9663]PTPSTPGDTQPNTPAPVPPAEDGIK	sp|Q14839|CHD4_HUMAN	MSQPGSPSPKTPTPSTPGDTQPNTPAPVPPAEDGIK	K	I	36	3	11T(79.9663),6S(79.9663),8S(79.9663)	Q14839	CHD4_HUMAN	CHD4	Chromodomain-helicase-DNA-binding protein 4
NaN	NaN	NaN	NaN	NaN	NaN	NaN	NaN	NaN	NaN	NaN	1530	1565	MS[79.9663]QPGSPSPKTPTPSTPGDT[79.9663]QPNTPAPVPPAEDGIK	sp|Q14839|CHD4_HUMAN	MSQPGSPSPKTPTPSTPGDTQPNTPAPVPPAEDGIK	K	I	36	3	20T(79.9663),2S(79.9663)	Q14839	CHD4_HUMAN	CHD4	Chromodomain-helicase-DNA-binding protein 4
NaN	NaN	155938	194541	NaN	NaN	NaN	123044	137094	NaN	NaN	1530	1565	MS[79.9663]QPGSPSPKTPT[79.9663]PSTPGDTQPNTPAPVPPAEDGIK	sp|Q14839|CHD4_HUMAN	MSQPGSPSPKTPTPSTPGDTQPNTPAPVPPAEDGIK	K	I	36	3	13T(79.9663),2S(79.9663)	Q14839	CHD4_HUMAN	CHD4	Chromodomain-helicase-DNA-binding protein 4
NaN	NaN	NaN	NaN	NaN	NaN	NaN	NaN	NaN	NaN	NaN	1530	1565	MS[79.9663]QPGSPSPKT[79.9663]PTPSTPGDTQPNTPAPVPPAEDGIK	sp|Q14839|CHD4_HUMAN	MSQPGSPSPKTPTPSTPGDTQPNTPAPVPPAEDGIK	K	I	36	3	11T(79.9663),2S(79.9663)	Q14839	CHD4_HUMAN	CHD4	Chromodomain-helicase-DNA-binding protein 4
NaN	NaN	NaN	NaN	NaN	NaN	NaN	NaN	NaN	NaN	NaN	1530	1565	MS[79.9663]QPGSPSPKT[79.9663]PT[79.9663]PSTPGDTQPNTPAPVPPAEDGIK	sp|Q14839|CHD4_HUMAN	MSQPGSPSPKTPTPSTPGDTQPNTPAPVPPAEDGIK	K	I	36	3	11T(79.9663),13T(79.9663),2S(79.9663)	Q14839	CHD4_HUMAN	CHD4	Chromodomain-helicase-DNA-binding protein 4
NaN	177207	NaN	269019	NaN	NaN	NaN	187426	NaN	NaN	NaN	1530	1565	MS[79.9663]QPGS[79.9663]PSPKTPTPSTPGDTQPNTPAPVPPAEDGIK	sp|Q14839|CHD4_HUMAN	MSQPGSPSPKTPTPSTPGDTQPNTPAPVPPAEDGIK	K	I	36	3	2S(79.9663),6S(79.9663)	Q14839	CHD4_HUMAN	CHD4	Chromodomain-helicase-DNA-binding protein 4
NaN	NaN	NaN	NaN	NaN	NaN	NaN	NaN	NaN	NaN	38477.6	1530	1565	MS[79.9663]QPGS[79.9663]PSPKTPTPSTPGDTQPNT[79.9663]PAPVPPAEDGIK	sp|Q14839|CHD4_HUMAN	MSQPGSPSPKTPTPSTPGDTQPNTPAPVPPAEDGIK	K	I	36	3	24T(79.9663),2S(79.9663),6S(79.9663)	Q14839	CHD4_HUMAN	CHD4	Chromodomain-helicase-DNA-binding protein 4
41499.2	34591.8	NaN	NaN	NaN	NaN	NaN	20436.5	22930.4	17893.8	NaN	1530	1565	MS[79.9663]QPGS[79.9663]PSPKTPTPS[79.9663]TPGDTQPNTPAPVPPAEDGIK	sp|Q14839|CHD4_HUMAN	MSQPGSPSPKTPTPSTPGDTQPNTPAPVPPAEDGIK	K	I	36	3	15S(79.9663),2S(79.9663),6S(79.9663)	Q14839	CHD4_HUMAN	CHD4	Chromodomain-helicase-DNA-binding protein 4
NaN	100427	NaN	NaN	NaN	NaN	NaN	54139	NaN	NaN	NaN	1530	1565	MS[79.9663]QPGS[79.9663]PSPKT[79.9663]PTPSTPGDTQPNTPAPVPPAEDGIK	sp|Q14839|CHD4_HUMAN	MSQPGSPSPKTPTPSTPGDTQPNTPAPVPPAEDGIK	K	I	36	3	11T(79.9663),2S(79.9663),6S(79.9663)	Q14839	CHD4_HUMAN	CHD4	Chromodomain-helicase-DNA-binding protein 4
NaN	NaN	NaN	NaN	NaN	NaN	NaN	NaN	NaN	NaN	NaN	1530	1565	MS[79.9663]QPGS[79.9663]PS[79.9663]PKTPTPSTPGDTQPNTPAPVPPAEDGIK	sp|Q14839|CHD4_HUMAN	MSQPGSPSPKTPTPSTPGDTQPNTPAPVPPAEDGIK	K	I	36	3	2S(79.9663),6S(79.9663),8S(79.9663)	Q14839	CHD4_HUMAN	CHD4	Chromodomain-helicase-DNA-binding protein 4
NaN	NaN	6151.02	NaN	NaN	36339.7	63252.8	NaN	27989.3	NaN	35993	81	114	QLGDSSGEGPEFVEEEEEVALRSDS[79.9663]EGS[79.9663]DY[79.9663]TPGK	sp|Q14839|CHD4_HUMAN	QLGDSSGEGPEFVEEEEEVALRSDSEGSDYTPGK	R	K	34	3	25S(79.9663),28S(79.9663),30Y(79.9663)	Q14839	CHD4_HUMAN	CHD4	Chromodomain-helicase-DNA-binding protein 4
42907.6	NaN	NaN	NaN	NaN	NaN	NaN	NaN	NaN	NaN	NaN	81	114	QLGDSSGEGPEFVEEEEEVALRS[79.9663]DS[79.9663]EGSDY[79.9663]TPGK	sp|Q14839|CHD4_HUMAN	QLGDSSGEGPEFVEEEEEVALRSDSEGSDYTPGK	R	K	34	3	23S(79.9663),25S(79.9663),30Y(79.9663)	Q14839	CHD4_HUMAN	CHD4	Chromodomain-helicase-DNA-binding protein 4
NaN	NaN	NaN	NaN	NaN	NaN	NaN	NaN	NaN	NaN	NaN	81	115	QLGDSSGEGPEFVEEEEEVALRS[79.9663]DS[79.9663]EGSDY[79.9663]TPGKK	sp|Q14839|CHD4_HUMAN	QLGDSSGEGPEFVEEEEEVALRSDSEGSDYTPGKK	R	K	35	3	23S(79.9663),25S(79.9663),30Y(79.9663)	Q14839	CHD4_HUMAN	CHD4	Chromodomain-helicase-DNA-binding protein 4
43068.7	43437.1	40642.6	41928.4	44053	42721.7	67129.6	9944.61	30857.3	21520.6	31550.9	81	114	QLGDSSGEGPEFVEEEEEVALRS[79.9663]DS[79.9663]EGS[79.9663]DYTPGK	sp|Q14839|CHD4_HUMAN	QLGDSSGEGPEFVEEEEEVALRSDSEGSDYTPGK	R	K	34	3	23S(79.9663),25S(79.9663),28S(79.9663)	Q14839	CHD4_HUMAN	CHD4	Chromodomain-helicase-DNA-binding protein 4
47604	36745.6	29658.5	17085.9	NaN	NaN	52813.5	NaN	30134	20853.3	30422.6	81	115	QLGDSSGEGPEFVEEEEEVALRS[79.9663]DS[79.9663]EGS[79.9663]DYTPGKK	sp|Q14839|CHD4_HUMAN	QLGDSSGEGPEFVEEEEEVALRSDSEGSDYTPGKK	R	K	35	3	23S(79.9663),25S(79.9663),28S(79.9663)	Q14839	CHD4_HUMAN	CHD4	Chromodomain-helicase-DNA-binding protein 4
NaN	NaN	NaN	NaN	NaN	NaN	NaN	NaN	NaN	NaN	NaN	81	114	QLGDS[79.9663]SGEGPEFVEEEEEVALRSDS[79.9663]EGS[79.9663]DYTPGK	sp|Q14839|CHD4_HUMAN	QLGDSSGEGPEFVEEEEEVALRSDSEGSDYTPGK	R	K	34	3	25S(79.9663),28S(79.9663),5S(79.9663)	Q14839	CHD4_HUMAN	CHD4	Chromodomain-helicase-DNA-binding protein 4
36003.4	NaN	40594.3	NaN	38372.9	NaN	NaN	9556.79	NaN	NaN	NaN	81	114	QLGDS[79.9663]SGEGPEFVEEEEEVALRS[79.9663]DSEGS[79.9663]DYTPGK	sp|Q14839|CHD4_HUMAN	QLGDSSGEGPEFVEEEEEVALRSDSEGSDYTPGK	R	K	34	3	23S(79.9663),28S(79.9663),5S(79.9663)	Q14839	CHD4_HUMAN	CHD4	Chromodomain-helicase-DNA-binding protein 4
NaN	NaN	NaN	NaN	NaN	NaN	NaN	NaN	NaN	NaN	NaN	81	114	QLGDS[79.9663]S[79.9663]GEGPEFVEEEEEVALRSDSEGS[79.9663]DYTPGK	sp|Q14839|CHD4_HUMAN	QLGDSSGEGPEFVEEEEEVALRSDSEGSDYTPGK	R	K	34	3	28S(79.9663),5S(79.9663),6S(79.9663)	Q14839	CHD4_HUMAN	CHD4	Chromodomain-helicase-DNA-binding protein 4
NaN	NaN	NaN	14396	NaN	NaN	NaN	NaN	NaN	NaN	NaN	81	115	QLGDS[79.9663]S[79.9663]GEGPEFVEEEEEVALRSDSEGS[79.9663]DYTPGKK	sp|Q14839|CHD4_HUMAN	QLGDSSGEGPEFVEEEEEVALRSDSEGSDYTPGKK	R	K	35	3	28S(79.9663),5S(79.9663),6S(79.9663)	Q14839	CHD4_HUMAN	CHD4	Chromodomain-helicase-DNA-binding protein 4
NaN	NaN	NaN	NaN	NaN	NaN	NaN	NaN	NaN	NaN	NaN	715	738	QPEYLDATGGTLHPY[79.9663]QMEGLNWLR	sp|Q14839|CHD4_HUMAN	QPEYLDATGGTLHPYQMEGLNWLR	R	F	24	2	15Y(79.9663)	Q14839	CHD4_HUMAN	CHD4	Chromodomain-helicase-DNA-binding protein 4
NaN	NaN	NaN	NaN	NaN	NaN	NaN	NaN	NaN	NaN	NaN	308	338	SSSEDDDLDVESDFDDAS[79.9663]INSYSVSDGSTSR	sp|Q14839|CHD4_HUMAN	SSSEDDDLDVESDFDDASINSYSVSDGSTSR	R	S	31	2	18S(79.9663)	Q14839	CHD4_HUMAN	CHD4	Chromodomain-helicase-DNA-binding protein 4
53511.4	65996.3	61314.8	62774.1	56898	67287.6	68512.8	31677.7	36266.1	41560.8	32470.3	1585	1617	STAPETAIEC[57.0215]TQAPAPAS[79.9663]EDEKVVVEPPEGEEK	sp|Q14839|CHD4_HUMAN	STAPETAIECTQAPAPASEDEKVVVEPPEGEEK	K	V	33	3	10C(57.0215),18S(79.9663)	Q14839	CHD4_HUMAN	CHD4	Chromodomain-helicase-DNA-binding protein 4
315346	196110	271358	125138	91018.7	129593	187516	124670	120090	236765	60616	1540	1565	TPTPSTPGDTQPNT[79.9663]PAPVPPAEDGIK	sp|Q14839|CHD4_HUMAN	TPTPSTPGDTQPNTPAPVPPAEDGIK	K	I	26	2,3	14T(79.9663)	Q14839	CHD4_HUMAN	CHD4	Chromodomain-helicase-DNA-binding protein 4
NaN	NaN	259999	NaN	NaN	313625	NaN	105159	NaN	NaN	NaN	1540	1565	TPTPSTPGDT[79.9663]QPNTPAPVPPAEDGIK	sp|Q14839|CHD4_HUMAN	TPTPSTPGDTQPNTPAPVPPAEDGIK	K	I	26	2,3	10T(79.9663)	Q14839	CHD4_HUMAN	CHD4	Chromodomain-helicase-DNA-binding protein 4
NaN	NaN	147848	NaN	NaN	NaN	NaN	NaN	NaN	NaN	NaN	1540	1565	TPTPSTPGDT[79.9663]QPNT[79.9663]PAPVPPAEDGIK	sp|Q14839|CHD4_HUMAN	TPTPSTPGDTQPNTPAPVPPAEDGIK	K	I	26	2	10T(79.9663),14T(79.9663)	Q14839	CHD4_HUMAN	CHD4	Chromodomain-helicase-DNA-binding protein 4
NaN	NaN	NaN	336929	348503	397380	43451.3	NaN	NaN	NaN	NaN	1540	1565	TPTPST[79.9663]PGDTQPNTPAPVPPAEDGIK	sp|Q14839|CHD4_HUMAN	TPTPSTPGDTQPNTPAPVPPAEDGIK	K	I	26	2,3	6T(79.9663)	Q14839	CHD4_HUMAN	CHD4	Chromodomain-helicase-DNA-binding protein 4
194926	294557	275765	389620	394255	413889	338891	NaN	NaN	NaN	NaN	1540	1565	TPTPS[79.9663]TPGDTQPNTPAPVPPAEDGIK	sp|Q14839|CHD4_HUMAN	TPTPSTPGDTQPNTPAPVPPAEDGIK	K	I	26	2,3	5S(79.9663)	Q14839	CHD4_HUMAN	CHD4	Chromodomain-helicase-DNA-binding protein 4
NaN	122607	NaN	NaN	NaN	NaN	NaN	NaN	NaN	NaN	NaN	1540	1565	TPTPS[79.9663]TPGDTQPNT[79.9663]PAPVPPAEDGIK	sp|Q14839|CHD4_HUMAN	TPTPSTPGDTQPNTPAPVPPAEDGIK	K	I	26	2	14T(79.9663),5S(79.9663)	Q14839	CHD4_HUMAN	CHD4	Chromodomain-helicase-DNA-binding protein 4
NaN	NaN	NaN	NaN	NaN	NaN	NaN	NaN	NaN	NaN	NaN	1540	1565	TPT[79.9663]PSTPGDTQPNTPAPVPPAEDGIK	sp|Q14839|CHD4_HUMAN	TPTPSTPGDTQPNTPAPVPPAEDGIK	K	I	26	2	3T(79.9663)	Q14839	CHD4_HUMAN	CHD4	Chromodomain-helicase-DNA-binding protein 4
NaN	229426	NaN	NaN	NaN	404625	329211	NaN	NaN	NaN	NaN	1540	1565	T[79.9663]PTPSTPGDTQPNTPAPVPPAEDGIK	sp|Q14839|CHD4_HUMAN	TPTPSTPGDTQPNTPAPVPPAEDGIK	K	I	26	2	1T(79.9663)	Q14839	CHD4_HUMAN	CHD4	Chromodomain-helicase-DNA-binding protein 4
102879	NaN	NaN	NaN	NaN	NaN	NaN	NaN	NaN	NaN	NaN	1540	1565	T[79.9663]PTPSTPGDTQPNT[79.9663]PAPVPPAEDGIK	sp|Q14839|CHD4_HUMAN	TPTPSTPGDTQPNTPAPVPPAEDGIK	K	I	26	2	14T(79.9663),1T(79.9663)	Q14839	CHD4_HUMAN	CHD4	Chromodomain-helicase-DNA-binding protein 4
40538.7	28504	NaN	19284.5	15609.6	NaN	NaN	12798.9	9969.87	NaN	11231.4	1570	1590	EDELMEFSDLES[79.9663]DS[79.9663]EEKPC[57.0215]AK	sp|Q9P2D1|CHD7_HUMAN	EDELMEFSDLESDSEEKPCAK	K	P	21	2	12S(79.9663),14S(79.9663),19C(57.0215)	Q9P2D1	CHD7_HUMAN	CHD7	Chromodomain-helicase-DNA-binding protein 7
NaN	NaN	26320.1	NaN	NaN	18092.6	30905.2	NaN	13581.6	10638.8	NaN	1570	1590	EDELMEFS[79.9663]DLES[79.9663]DSEEKPC[57.0215]AK	sp|Q9P2D1|CHD7_HUMAN	EDELMEFSDLESDSEEKPCAK	K	P	21	2	12S(79.9663),19C(57.0215),8S(79.9663)	Q9P2D1	CHD7_HUMAN	CHD7	Chromodomain-helicase-DNA-binding protein 7
NaN	NaN	NaN	NaN	NaN	NaN	NaN	NaN	15080.2	NaN	17419.7	603	617	NNHIVAEDPS[79.9663]KGFGK	sp|Q9P2D1|CHD7_HUMAN	NNHIVAEDPSKGFGK	K	D	15	4	10S(79.9663)	Q9P2D1	CHD7_HUMAN	CHD7	Chromodomain-helicase-DNA-binding protein 7
NaN	NaN	NaN	NaN	NaN	NaN	NaN	NaN	NaN	NaN	NaN	287	312	PQTLNFSS[79.9663]RSQTVPS[79.9663]PT[79.9663]INNSGQYSR	sp|Q9P2D1|CHD7_HUMAN	PQTLNFSSRSQTVPSPTINNSGQYSR	R	Y	26	4	15S(79.9663),17T(79.9663),8S(79.9663)	Q9P2D1	CHD7_HUMAN	CHD7	Chromodomain-helicase-DNA-binding protein 7
16730.2	18012.4	11013.2	28499.7	25916.2	27570.7	27831.6	NaN	NaN	19068.6	6871.77	2531	2543	RTSLS[79.9663]AEDAEVTK	sp|Q9P2D1|CHD7_HUMAN	RTSLSAEDAEVTK	K	A	13	2	5S(79.9663)	Q9P2D1	CHD7_HUMAN	CHD7	Chromodomain-helicase-DNA-binding protein 7
30126.9	NaN	NaN	NaN	22029.5	24430.9	35106.8	22409.1	27047.3	NaN	31496.3	2513	2530	APGYPSS[79.9663]PVTTASGTTLR	sp|Q9HCK8|CHD8_HUMAN	APGYPSSPVTTASGTTLR	R	L	18	2	7S(79.9663)	Q9HCK8	CHD8_HUMAN	CHD8	Chromodomain-helicase-DNA-binding protein 8
NaN	NaN	NaN	NaN	NaN	NaN	NaN	NaN	NaN	26665.5	NaN	2513	2530	APGYPS[79.9663]SPVTTASGTTLR	sp|Q9HCK8|CHD8_HUMAN	APGYPSSPVTTASGTTLR	R	L	18	2	6S(79.9663)	Q9HCK8	CHD8_HUMAN	CHD8	Chromodomain-helicase-DNA-binding protein 8
60837.6	43396.6	44189.6	35469.4	23380	30037.9	53127.1	20673.5	17783.8	20333.4	NaN	1413	1431	DDDLVEFS[79.9663]DLES[79.9663]EDDERPR	sp|Q9HCK8|CHD8_HUMAN	DDDLVEFSDLESEDDERPR	K	S	19	2	12S(79.9663),8S(79.9663)	Q9HCK8	CHD8_HUMAN	CHD8	Chromodomain-helicase-DNA-binding protein 8
131393	135529	109011	71985.7	64255.4	49859.7	42678.5	36717	42043.2	40724.9	49170.1	1407	1431	HFSTLKDDDLVEFS[79.9663]DLES[79.9663]EDDERPR	sp|Q9HCK8|CHD8_HUMAN	HFSTLKDDDLVEFSDLESEDDERPR	R	S	25	2,3,4	14S(79.9663),18S(79.9663)	Q9HCK8	CHD8_HUMAN	CHD8	Chromodomain-helicase-DNA-binding protein 8
NaN	40603.1	50856.2	NaN	96493.8	53410.9	NaN	NaN	NaN	NaN	21196.3	1962	1979	MNYMQNHQAGAPAPSLS[79.9663]R	sp|Q9HCK8|CHD8_HUMAN	MNYMQNHQAGAPAPSLSR	R	C	18	2,3	17S(79.9663)	Q9HCK8	CHD8_HUMAN	CHD8	Chromodomain-helicase-DNA-binding protein 8
111096	93758.5	61676	95488.6	39397.5	112517	131334	83829.1	76593	85823.7	27466.7	1962	1979	MNYMQNHQAGAPAPS[79.9663]LSR	sp|Q9HCK8|CHD8_HUMAN	MNYMQNHQAGAPAPSLSR	R	C	18	2,3	15S(79.9663)	Q9HCK8	CHD8_HUMAN	CHD8	Chromodomain-helicase-DNA-binding protein 8
NaN	NaN	NaN	NaN	NaN	100307	NaN	NaN	NaN	NaN	NaN	547	564	NTSS[79.9663]DNS[79.9663]DVEVMPAQSPR	sp|Q9HCK8|CHD8_HUMAN	NTSSDNSDVEVMPAQSPR	R	E	18	2	4S(79.9663),7S(79.9663)	Q9HCK8	CHD8_HUMAN	CHD8	Chromodomain-helicase-DNA-binding protein 8
NaN	NaN	40112.1	48140	30382	NaN	NaN	31701.5	NaN	35343.5	NaN	547	573	NTSS[79.9663]DNS[79.9663]DVEVMPAQS[79.9663]PREDEESSIQK	sp|Q9HCK8|CHD8_HUMAN	NTSSDNSDVEVMPAQSPREDEESSIQK	R	R	27	3	16S(79.9663),4S(79.9663),7S(79.9663)	Q9HCK8	CHD8_HUMAN	CHD8	Chromodomain-helicase-DNA-binding protein 8
NaN	NaN	NaN	NaN	NaN	NaN	NaN	NaN	NaN	NaN	37899	547	564	NTS[79.9663]S[79.9663]DNSDVEVMPAQSPR	sp|Q9HCK8|CHD8_HUMAN	NTSSDNSDVEVMPAQSPR	R	E	18	2	3S(79.9663),4S(79.9663)	Q9HCK8	CHD8_HUMAN	CHD8	Chromodomain-helicase-DNA-binding protein 8
91394.6	NaN	NaN	89334.5	100260	94828.9	75957.8	51999.3	56229.6	59917.2	NaN	547	564	NT[79.9663]SSDNS[79.9663]DVEVMPAQSPR	sp|Q9HCK8|CHD8_HUMAN	NTSSDNSDVEVMPAQSPR	R	E	18	2	2T(79.9663),7S(79.9663)	Q9HCK8	CHD8_HUMAN	CHD8	Chromodomain-helicase-DNA-binding protein 8
50892.7	40353.1	51928.6	66864.8	19382.9	18914.6	63880.6	35491	38322.6	18447.7	33801.5	547	573	NT[79.9663]SSDNS[79.9663]DVEVMPAQS[79.9663]PREDEESSIQK	sp|Q9HCK8|CHD8_HUMAN	NTSSDNSDVEVMPAQSPREDEESSIQK	R	R	27	2,3	16S(79.9663),2T(79.9663),7S(79.9663)	Q9HCK8	CHD8_HUMAN	CHD8	Chromodomain-helicase-DNA-binding protein 8
95042.7	78282.2	78743.5	NaN	NaN	NaN	NaN	NaN	NaN	NaN	38823.7	547	564	NT[79.9663]S[79.9663]SDNSDVEVMPAQSPR	sp|Q9HCK8|CHD8_HUMAN	NTSSDNSDVEVMPAQSPR	R	E	18	2	2T(79.9663),3S(79.9663)	Q9HCK8	CHD8_HUMAN	CHD8	Chromodomain-helicase-DNA-binding protein 8
6612.71	43389.2	55273.2	24333.1	56645.2	44683.3	NaN	27937.2	30037.6	56684	NaN	547	573	NT[79.9663]S[79.9663]SDNSDVEVMPAQS[79.9663]PREDEESSIQK	sp|Q9HCK8|CHD8_HUMAN	NTSSDNSDVEVMPAQSPREDEESSIQK	R	R	27	2,3	16S(79.9663),2T(79.9663),3S(79.9663)	Q9HCK8	CHD8_HUMAN	CHD8	Chromodomain-helicase-DNA-binding protein 8
NaN	NaN	NaN	NaN	NaN	NaN	NaN	NaN	NaN	NaN	NaN	546	573	RNT[79.9663]SSDNSDVEVMPAQS[79.9663]PREDEESSIQK	sp|Q9HCK8|CHD8_HUMAN	RNTSSDNSDVEVMPAQSPREDEESSIQK	K	R	28	3	17S(79.9663),3T(79.9663)	Q9HCK8	CHD8_HUMAN	CHD8	Chromodomain-helicase-DNA-binding protein 8
NaN	33715.6	39000.1	38888.9	37595.8	44206.6	33503.9	21764	NaN	38771.3	NaN	2057	2077	SVPPVKLEDEDDS[79.9663]DS[79.9663]ELDLSK	sp|Q9HCK8|CHD8_HUMAN	SVPPVKLEDEDDSDSELDLSK	R	L	21	2	13S(79.9663),15S(79.9663)	Q9HCK8	CHD8_HUMAN	CHD8	Chromodomain-helicase-DNA-binding protein 8
NaN	NaN	NaN	NaN	22398.9	27862	38210.4	19137.6	29586.4	28495.3	29819.4	1993	2007	TAS[79.9663]PLPLRPDAPVEK	sp|Q9HCK8|CHD8_HUMAN	TASPLPLRPDAPVEK	R	S	15	2	3S(79.9663)	Q9HCK8	CHD8_HUMAN	CHD8	Chromodomain-helicase-DNA-binding protein 8
NaN	NaN	NaN	NaN	NaN	NaN	NaN	NaN	NaN	NaN	NaN	1993	2025	TAS[79.9663]PLPLRPDAPVEKSPEET[79.9663]ATQVPSLESLTLK	sp|Q9HCK8|CHD8_HUMAN	TASPLPLRPDAPVEKSPEETATQVPSLESLTLK	R	L	33	3	20T(79.9663),3S(79.9663)	Q9HCK8	CHD8_HUMAN	CHD8	Chromodomain-helicase-DNA-binding protein 8
NaN	53115.4	NaN	NaN	48190.8	NaN	76196	27593.2	NaN	41637.6	30347.9	1993	2025	TAS[79.9663]PLPLRPDAPVEKS[79.9663]PEETATQVPSLESLTLK	sp|Q9HCK8|CHD8_HUMAN	TASPLPLRPDAPVEKSPEETATQVPSLESLTLK	R	L	33	3	16S(79.9663),3S(79.9663)	Q9HCK8	CHD8_HUMAN	CHD8	Chromodomain-helicase-DNA-binding protein 8
23240.9	26972.1	26177.7	29142.5	24982.2	NaN	NaN	NaN	29489.5	NaN	NaN	1993	2007	T[79.9663]ASPLPLRPDAPVEK	sp|Q9HCK8|CHD8_HUMAN	TASPLPLRPDAPVEK	R	S	15	2	1T(79.9663)	Q9HCK8	CHD8_HUMAN	CHD8	Chromodomain-helicase-DNA-binding protein 8
NaN	NaN	NaN	60103.5	NaN	NaN	NaN	NaN	NaN	NaN	NaN	1993	2025	T[79.9663]ASPLPLRPDAPVEKSPEET[79.9663]ATQVPSLESLTLK	sp|Q9HCK8|CHD8_HUMAN	TASPLPLRPDAPVEKSPEETATQVPSLESLTLK	R	L	33	3	1T(79.9663),20T(79.9663)	Q9HCK8	CHD8_HUMAN	CHD8	Chromodomain-helicase-DNA-binding protein 8
61097.3	53080.1	49385.1	62356.7	46668.7	58285.6	75377.4	25578.1	37238.8	41914.7	30288.6	1993	2025	T[79.9663]ASPLPLRPDAPVEKS[79.9663]PEETATQVPSLESLTLK	sp|Q9HCK8|CHD8_HUMAN	TASPLPLRPDAPVEKSPEETATQVPSLESLTLK	R	L	33	3	16S(79.9663),1T(79.9663)	Q9HCK8	CHD8_HUMAN	CHD8	Chromodomain-helicase-DNA-binding protein 8
NaN	NaN	NaN	55813.9	NaN	NaN	78981	NaN	35254.3	40727.1	27235.8	1993	2025	T[79.9663]AS[79.9663]PLPLRPDAPVEKSPEETATQVPSLESLTLK	sp|Q9HCK8|CHD8_HUMAN	TASPLPLRPDAPVEKSPEETATQVPSLESLTLK	R	L	33	3	1T(79.9663),3S(79.9663)	Q9HCK8	CHD8_HUMAN	CHD8	Chromodomain-helicase-DNA-binding protein 8
115067	106776	89069.3	117360	105167	112889	126234	67210.9	70400	60828.2	NaN	2045	2056	VS[79.9663]PSDTTPLVSR	sp|Q9HCK8|CHD8_HUMAN	VSPSDTTPLVSR	R	S	12	2	2S(79.9663)	Q9HCK8	CHD8_HUMAN	CHD8	Chromodomain-helicase-DNA-binding protein 8
149928	173198	151952	143609	143556	188241	213919	109570	116559	112024	116956	1462	1479	DELAELS[79.9663]EAES[79.9663]EGDEKPK	sp|Q3L8U1|CHD9_HUMAN	DELAELSEAESEGDEKPK	K	L	18	2	11S(79.9663),7S(79.9663)	Q3L8U1	CHD9_HUMAN	CHD9	Chromodomain-helicase-DNA-binding protein 9
NaN	39168.1	NaN	NaN	NaN	56367	NaN	NaN	NaN	NaN	NaN	608	627	KNESS[79.9663]DEIS[79.9663]DAEQMPQHTLK	sp|Q3L8U1|CHD9_HUMAN	KNESSDEISDAEQMPQHTLK	R	D	20	2	5S(79.9663),9S(79.9663)	Q3L8U1	CHD9_HUMAN	CHD9	Chromodomain-helicase-DNA-binding protein 9
54715.8	NaN	NaN	NaN	NaN	55533.1	44401.1	37807.7	NaN	NaN	NaN	608	627	KNES[79.9663]SDEIS[79.9663]DAEQMPQHTLK	sp|Q3L8U1|CHD9_HUMAN	KNESSDEISDAEQMPQHTLK	R	D	20	2,3	4S(79.9663),9S(79.9663)	Q3L8U1	CHD9_HUMAN	CHD9	Chromodomain-helicase-DNA-binding protein 9
NaN	NaN	NaN	NaN	NaN	NaN	NaN	NaN	NaN	NaN	NaN	608	627	KNES[79.9663]S[79.9663]DEISDAEQMPQHTLK	sp|Q3L8U1|CHD9_HUMAN	KNESSDEISDAEQMPQHTLK	R	D	20	2	4S(79.9663),5S(79.9663)	Q3L8U1	CHD9_HUMAN	CHD9	Chromodomain-helicase-DNA-binding protein 9
181046	190417	195818	216109	213553	236444	245412	100870	148623	152843	135078	608	627	KNES[79.9663]S[79.9663]DEIS[79.9663]DAEQMPQHTLK	sp|Q3L8U1|CHD9_HUMAN	KNESSDEISDAEQMPQHTLK	R	D	20	2,3	4S(79.9663),5S(79.9663),9S(79.9663)	Q3L8U1	CHD9_HUMAN	CHD9	Chromodomain-helicase-DNA-binding protein 9
NaN	NaN	NaN	NaN	NaN	NaN	NaN	NaN	NaN	NaN	NaN	2049	2070	SENLKEEPQSSEEES[79.9663]MS[79.9663]SVETR	sp|Q3L8U1|CHD9_HUMAN	SENLKEEPQSSEEESMSSVETR	K	T	22	2	15S(79.9663),17S(79.9663)	Q3L8U1	CHD9_HUMAN	CHD9	Chromodomain-helicase-DNA-binding protein 9
NaN	NaN	19922.1	NaN	NaN	NaN	12046.5	NaN	NaN	NaN	NaN	2049	2070	SENLKEEPQSSEEES[79.9663]MS[79.9663]S[79.9663]VETR	sp|Q3L8U1|CHD9_HUMAN	SENLKEEPQSSEEESMSSVETR	K	T	22	2	15S(79.9663),17S(79.9663),18S(79.9663)	Q3L8U1	CHD9_HUMAN	CHD9	Chromodomain-helicase-DNA-binding protein 9
170054	129502	70241.3	225150	175322	264637	273263	47081.8	103105	53224.2	46181.1	2049	2070	SENLKEEPQS[79.9663]S[79.9663]EEESMSSVETR	sp|Q3L8U1|CHD9_HUMAN	SENLKEEPQSSEEESMSSVETR	K	T	22	2,3	10S(79.9663),11S(79.9663)	Q3L8U1	CHD9_HUMAN	CHD9	Chromodomain-helicase-DNA-binding protein 9
NaN	NaN	NaN	NaN	NaN	NaN	NaN	NaN	NaN	NaN	NaN	2049	2070	S[79.9663]ENLKEEPQS[79.9663]SEEESMSSVETR	sp|Q3L8U1|CHD9_HUMAN	SENLKEEPQSSEEESMSSVETR	K	T	22	2	10S(79.9663),1S(79.9663)	Q3L8U1	CHD9_HUMAN	CHD9	Chromodomain-helicase-DNA-binding protein 9
32061.2	30351	27630.1	38760.7	28860.9	33413.4	40448.3	NaN	17179.4	23587.8	9752.76	645	659	YAEDIEGKQS[79.9663]EEEVK	sp|Q3L8U1|CHD9_HUMAN	YAEDIEGKQSEEEVK	K	G	15	2	10S(79.9663)	Q3L8U1	CHD9_HUMAN	CHD9	Chromodomain-helicase-DNA-binding protein 9
NaN	NaN	NaN	30910.1	NaN	NaN	NaN	NaN	NaN	11348.7	NaN	278	292	VT[79.9663]SGGVSESPSGFSK	sp|O14757|CHK1_HUMAN	VTSGGVSESPSGFSK	R	H	15	2	2T(79.9663)	O14757	CHK1_HUMAN	CHEK1	Serine/threonine-protein kinase Chk1
118511	NaN	115753	NaN	NaN	NaN	NaN	61965.1	86065.2	81477.1	54915.7	815	838	SRSPTPPSS[79.9663]AGLGS[79.9663]NS[79.9663]APPIPDSR	sp|Q8IWX8|CHERP_HUMAN	SRSPTPPSSAGLGSNSAPPIPDSR	R	L	24	3	14S(79.9663),16S(79.9663),9S(79.9663)	Q8IWX8	CHERP_HUMAN	CHERP	Calcium homeostasis endoplasmic reticulum protein
NaN	132011	NaN	119024	87390	134003	NaN	NaN	NaN	NaN	114113	815	838	SRSPTPPS[79.9663]SAGLGS[79.9663]NS[79.9663]APPIPDSR	sp|Q8IWX8|CHERP_HUMAN	SRSPTPPSSAGLGSNSAPPIPDSR	R	L	24	3	14S(79.9663),16S(79.9663),8S(79.9663)	Q8IWX8	CHERP_HUMAN	CHERP	Calcium homeostasis endoplasmic reticulum protein
108061	129847	118745	NaN	104189	NaN	105927	NaN	98322.2	NaN	85508.1	815	838	SRSPTPPS[79.9663]S[79.9663]AGLGS[79.9663]NSAPPIPDSR	sp|Q8IWX8|CHERP_HUMAN	SRSPTPPSSAGLGSNSAPPIPDSR	R	L	24	2,3	14S(79.9663),8S(79.9663),9S(79.9663)	Q8IWX8	CHERP_HUMAN	CHERP	Calcium homeostasis endoplasmic reticulum protein
83409.3	NaN	NaN	NaN	NaN	NaN	NaN	79748.1	NaN	NaN	NaN	815	838	SRSPT[79.9663]PPSSAGLGS[79.9663]NS[79.9663]APPIPDSR	sp|Q8IWX8|CHERP_HUMAN	SRSPTPPSSAGLGSNSAPPIPDSR	R	L	24	3	14S(79.9663),16S(79.9663),5T(79.9663)	Q8IWX8	CHERP_HUMAN	CHERP	Calcium homeostasis endoplasmic reticulum protein
104000	NaN	NaN	NaN	134106	NaN	NaN	NaN	NaN	NaN	NaN	815	838	SRSPT[79.9663]PPS[79.9663]S[79.9663]AGLGSNSAPPIPDSR	sp|Q8IWX8|CHERP_HUMAN	SRSPTPPSSAGLGSNSAPPIPDSR	R	L	24	2,3	5T(79.9663),8S(79.9663),9S(79.9663)	Q8IWX8	CHERP_HUMAN	CHERP	Calcium homeostasis endoplasmic reticulum protein
NaN	NaN	NaN	NaN	NaN	NaN	NaN	NaN	NaN	NaN	NaN	815	838	SRS[79.9663]PT[79.9663]PPSSAGLGSNS[79.9663]APPIPDSR	sp|Q8IWX8|CHERP_HUMAN	SRSPTPPSSAGLGSNSAPPIPDSR	R	L	24	2	16S(79.9663),3S(79.9663),5T(79.9663)	Q8IWX8	CHERP_HUMAN	CHERP	Calcium homeostasis endoplasmic reticulum protein
NaN	NaN	NaN	NaN	NaN	NaN	25244.8	119702	NaN	NaN	NaN	815	838	SRS[79.9663]PT[79.9663]PPS[79.9663]SAGLGSNSAPPIPDSR	sp|Q8IWX8|CHERP_HUMAN	SRSPTPPSSAGLGSNSAPPIPDSR	R	L	24	2,3	3S(79.9663),5T(79.9663),8S(79.9663)	Q8IWX8	CHERP_HUMAN	CHERP	Calcium homeostasis endoplasmic reticulum protein
NaN	NaN	NaN	NaN	NaN	NaN	NaN	NaN	NaN	NaN	148362	815	838	S[79.9663]RSPTPPSSAGLGS[79.9663]NS[79.9663]APPIPDSR	sp|Q8IWX8|CHERP_HUMAN	SRSPTPPSSAGLGSNSAPPIPDSR	R	L	24	2	14S(79.9663),16S(79.9663),1S(79.9663)	Q8IWX8	CHERP_HUMAN	CHERP	Calcium homeostasis endoplasmic reticulum protein
269121	NaN	233384	NaN	NaN	NaN	375939	130592	NaN	109060	NaN	815	838	S[79.9663]RSPTPPSS[79.9663]AGLGS[79.9663]NSAPPIPDSR	sp|Q8IWX8|CHERP_HUMAN	SRSPTPPSSAGLGSNSAPPIPDSR	R	L	24	2	14S(79.9663),1S(79.9663),9S(79.9663)	Q8IWX8	CHERP_HUMAN	CHERP	Calcium homeostasis endoplasmic reticulum protein
292677	NaN	NaN	313936	NaN	NaN	NaN	164645	NaN	166309	190990	815	838	S[79.9663]RSPTPPS[79.9663]S[79.9663]AGLGSNSAPPIPDSR	sp|Q8IWX8|CHERP_HUMAN	SRSPTPPSSAGLGSNSAPPIPDSR	R	L	24	2,3	1S(79.9663),8S(79.9663),9S(79.9663)	Q8IWX8	CHERP_HUMAN	CHERP	Calcium homeostasis endoplasmic reticulum protein
NaN	NaN	NaN	NaN	NaN	NaN	NaN	NaN	NaN	NaN	NaN	815	838	S[79.9663]RSPT[79.9663]PPSSAGLGS[79.9663]NSAPPIPDSR	sp|Q8IWX8|CHERP_HUMAN	SRSPTPPSSAGLGSNSAPPIPDSR	R	L	24	2	14S(79.9663),1S(79.9663),5T(79.9663)	Q8IWX8	CHERP_HUMAN	CHERP	Calcium homeostasis endoplasmic reticulum protein
NaN	NaN	NaN	NaN	251897	NaN	NaN	NaN	NaN	NaN	NaN	815	838	S[79.9663]RSPT[79.9663]PPSS[79.9663]AGLGSNSAPPIPDSR	sp|Q8IWX8|CHERP_HUMAN	SRSPTPPSSAGLGSNSAPPIPDSR	R	L	24	2	1S(79.9663),5T(79.9663),9S(79.9663)	Q8IWX8	CHERP_HUMAN	CHERP	Calcium homeostasis endoplasmic reticulum protein
NaN	NaN	318417	NaN	328748	335958	NaN	141766	NaN	NaN	139556	815	838	S[79.9663]RSPT[79.9663]PPS[79.9663]SAGLGSNSAPPIPDSR	sp|Q8IWX8|CHERP_HUMAN	SRSPTPPSSAGLGSNSAPPIPDSR	R	L	24	2,3	1S(79.9663),5T(79.9663),8S(79.9663)	Q8IWX8	CHERP_HUMAN	CHERP	Calcium homeostasis endoplasmic reticulum protein
NaN	NaN	NaN	NaN	NaN	179310	NaN	NaN	NaN	NaN	NaN	815	838	S[79.9663]RS[79.9663]PTPPSSAGLGSNS[79.9663]APPIPDSR	sp|Q8IWX8|CHERP_HUMAN	SRSPTPPSSAGLGSNSAPPIPDSR	R	L	24	2,3	16S(79.9663),1S(79.9663),3S(79.9663)	Q8IWX8	CHERP_HUMAN	CHERP	Calcium homeostasis endoplasmic reticulum protein
NaN	NaN	NaN	NaN	NaN	NaN	NaN	NaN	NaN	NaN	130640	815	838	S[79.9663]RS[79.9663]PTPPSSAGLGS[79.9663]NSAPPIPDSR	sp|Q8IWX8|CHERP_HUMAN	SRSPTPPSSAGLGSNSAPPIPDSR	R	L	24	2,3	14S(79.9663),1S(79.9663),3S(79.9663)	Q8IWX8	CHERP_HUMAN	CHERP	Calcium homeostasis endoplasmic reticulum protein
NaN	NaN	NaN	321016	NaN	NaN	66625.4	110861	122478	59664.9	80018.6	815	838	S[79.9663]RS[79.9663]PTPPSS[79.9663]AGLGSNSAPPIPDSR	sp|Q8IWX8|CHERP_HUMAN	SRSPTPPSSAGLGSNSAPPIPDSR	R	L	24	2,3	1S(79.9663),3S(79.9663),9S(79.9663)	Q8IWX8	CHERP_HUMAN	CHERP	Calcium homeostasis endoplasmic reticulum protein
311299	74162.4	437517	570270	600909	493493	607570	191278	204311	189021	NaN	815	838	S[79.9663]RS[79.9663]PTPPS[79.9663]SAGLGSNSAPPIPDSR	sp|Q8IWX8|CHERP_HUMAN	SRSPTPPSSAGLGSNSAPPIPDSR	R	L	24	2,3	1S(79.9663),3S(79.9663),8S(79.9663)	Q8IWX8	CHERP_HUMAN	CHERP	Calcium homeostasis endoplasmic reticulum protein
439753	595733	615228	676895	596060	722032	670552	267683	386070	364798	317085	815	838	S[79.9663]RS[79.9663]PT[79.9663]PPSSAGLGSNSAPPIPDSR	sp|Q8IWX8|CHERP_HUMAN	SRSPTPPSSAGLGSNSAPPIPDSR	R	L	24	2,3	1S(79.9663),3S(79.9663),5T(79.9663)	Q8IWX8	CHERP_HUMAN	CHERP	Calcium homeostasis endoplasmic reticulum protein
92591	121820	133734	122778	130482	137993	100945	38733.5	48994.9	67179	26344.2	1	18	n[42.0106]MERPEEGKQS[79.9663]PPPQPWGR	sp|Q96EP1|CHFR_HUMAN	MERPEEGKQSPPPQPWGR	-	L	18	2,3	N-term(42.0106),10S(79.9663)	Q96EP1	CHFR_HUMAN	CHFR	E3 ubiquitin-protein ligase CHFR
NaN	NaN	NaN	33176.4	NaN	NaN	NaN	31759.5	NaN	19319.5	NaN	641	653	ESTNLGNLEES[79.9663]SE	sp|P24386|RAE1_HUMAN	ESTNLGNLEESSE	K	-	13	2	11S(79.9663)	P24386	RAE1_HUMAN	CHM	Rab proteins geranylgeranyltransferase component A 1
NaN	NaN	NaN	NaN	NaN	NaN	NaN	35544.3	NaN	NaN	NaN	186	211	TC[57.0215]VPSTSAEDMS[79.9663]ENVPIAEDTTEQPK	sp|P24386|RAE1_HUMAN	TCVPSTSAEDMSENVPIAEDTTEQPK	K	K	26	2	12S(79.9663),2C(57.0215)	P24386	RAE1_HUMAN	CHM	Rab proteins geranylgeranyltransferase component A 1
NaN	NaN	NaN	NaN	NaN	NaN	NaN	NaN	NaN	NaN	NaN	186	211	TC[57.0215]VPS[79.9663]TSAEDMSENVPIAEDTTEQPK	sp|P24386|RAE1_HUMAN	TCVPSTSAEDMSENVPIAEDTTEQPK	K	K	26	2	2C(57.0215),5S(79.9663)	P24386	RAE1_HUMAN	CHM	Rab proteins geranylgeranyltransferase component A 1
NaN	NaN	NaN	NaN	NaN	NaN	NaN	NaN	NaN	NaN	NaN	196	205	ATIS[79.9663]DEEIER	sp|Q9UQN3|CHM2B_HUMAN	ATISDEEIER	K	Q	10	2	4S(79.9663)	Q9UQN3	CHM2B_HUMAN	CHMP2B	Charged multivesicular body protein 2b
373057	385545	339362	314749	284118	334580	396520	397602	416488	402462	439797	196	205	AT[79.9663]ISDEEIER	sp|Q9UQN3|CHM2B_HUMAN	ATISDEEIER	K	Q	10	2	2T(79.9663)	Q9UQN3	CHM2B_HUMAN	CHMP2B	Charged multivesicular body protein 2b
NaN	NaN	NaN	NaN	NaN	NaN	NaN	NaN	NaN	NaN	NaN	135	177	MEMTEEMINDTLDDIFDGS[79.9663]DDEEESQDIVNQVLDEIGIEISGK	sp|Q9UQN3|CHM2B_HUMAN	MEMTEEMINDTLDDIFDGSDDEEESQDIVNQVLDEIGIEISGK	K	M	43	3	19S(79.9663)	Q9UQN3	CHM2B_HUMAN	CHMP2B	Charged multivesicular body protein 2b
NaN	NaN	NaN	NaN	NaN	NaN	NaN	NaN	NaN	NaN	NaN	135	177	MEMTEEMINDT[79.9663]LDDIFDGSDDEEESQDIVNQVLDEIGIEISGK	sp|Q9UQN3|CHM2B_HUMAN	MEMTEEMINDTLDDIFDGSDDEEESQDIVNQVLDEIGIEISGK	K	M	43	3	11T(79.9663)	Q9UQN3	CHM2B_HUMAN	CHMP2B	Charged multivesicular body protein 2b
NaN	NaN	NaN	NaN	NaN	NaN	NaN	NaN	NaN	NaN	NaN	135	177	M[15.9949]EMTEEMINDTLDDIFDGSDDEEES[79.9663]QDIVNQVLDEIGIEISGK	sp|Q9UQN3|CHM2B_HUMAN	MEMTEEMINDTLDDIFDGSDDEEESQDIVNQVLDEIGIEISGK	K	M	43	3	1M(15.9949),25S(79.9663)	Q9UQN3	CHM2B_HUMAN	CHMP2B	Charged multivesicular body protein 2b
670003	454807	238577	80754.8	65033.6	197063	503386	117779	416823	245526	1072070	184	216	VTDALPEPEPPGAMAAS[79.9663]EDEEEEEEALEAMQSR	sp|Q9Y3E7|CHMP3_HUMAN	VTDALPEPEPPGAMAASEDEEEEEEALEAMQSR	K	L	33	3	17S(79.9663)	Q9Y3E7	CHMP3_HUMAN	CHMP3	Charged multivesicular body protein 3
83376.5	31573	20217.3	NaN	NaN	NaN	NaN	NaN	20520.6	7145.32	85770.9	184	216	VTDALPEPEPPGAM[15.9949]AAS[79.9663]EDEEEEEEALEAMQSR	sp|Q9Y3E7|CHMP3_HUMAN	VTDALPEPEPPGAMAASEDEEEEEEALEAMQSR	K	L	33	3	14M(15.9949),17S(79.9663)	Q9Y3E7	CHMP3_HUMAN	CHMP3	Charged multivesicular body protein 3
26551.1	26206.6	22366.5	NaN	12929.3	12915.2	NaN	17875.6	23510.5	27804.1	14886.5	207	224	KEEEDDDMKELENWAGS[79.9663]M	sp|Q9H444|CHM4B_HUMAN	KEEEDDDMKELENWAGSM	K	-	18	2	17S(79.9663)	Q9H444	CHM4B_HUMAN	CHMP4B	Charged multivesicular body protein 4b
49942.5	47836.5	39811.9	45492.4	35469.1	41854.9	48869.2	45845.4	54553.1	45714	65138.8	416	427	IS[79.9663]DAELEAELEK	sp|Q8WUX9|CHMP7_HUMAN	ISDAELEAELEK	R	L	12	2	2S(79.9663)	Q8WUX9	CHMP7_HUMAN	CHMP7	Charged multivesicular body protein 7
NaN	NaN	33726.1	34069.3	32223	NaN	NaN	19622.4	NaN	NaN	NaN	198	213	KTSDFNT[79.9663]FLAQEGC[57.0215]TK	sp|Q9UHD1|CHRD1_HUMAN	KTSDFNTFLAQEGCTK	R	G	16	2	14C(57.0215),7T(79.9663)	Q9UHD1	CHRD1_HUMAN	CHORDC1	Cysteine and histidine-rich domain-containing protein 1
NaN	NaN	NaN	NaN	NaN	NaN	NaN	20541	NaN	NaN	NaN	198	213	KTS[79.9663]DFNTFLAQEGC[57.0215]TK	sp|Q9UHD1|CHRD1_HUMAN	KTSDFNTFLAQEGCTK	R	G	16	2	14C(57.0215),3S(79.9663)	Q9UHD1	CHRD1_HUMAN	CHORDC1	Cysteine and histidine-rich domain-containing protein 1
44700	37259.1	51425.2	51174.3	33246.8	41715.3	42988.9	7434.87	36036.6	44727.1	21664	198	213	KT[79.9663]SDFNTFLAQEGC[57.0215]TK	sp|Q9UHD1|CHRD1_HUMAN	KTSDFNTFLAQEGCTK	R	G	16	2,3	14C(57.0215),2T(79.9663)	Q9UHD1	CHRD1_HUMAN	CHORDC1	Cysteine and histidine-rich domain-containing protein 1
22925.2	NaN	NaN	24218.1	NaN	NaN	31852.4	27380.5	NaN	38996.5	NaN	197	213	RKTSDFNT[79.9663]FLAQEGC[57.0215]TK	sp|Q9UHD1|CHRD1_HUMAN	RKTSDFNTFLAQEGCTK	R	G	17	3	15C(57.0215),8T(79.9663)	Q9UHD1	CHRD1_HUMAN	CHORDC1	Cysteine and histidine-rich domain-containing protein 1
21929.4	40970.5	64272.9	32925.5	40122.2	49852.9	20167.3	38482.5	45776.3	38497	64840.8	197	213	RKT[79.9663]SDFNTFLAQEGC[57.0215]TK	sp|Q9UHD1|CHRD1_HUMAN	RKTSDFNTFLAQEGCTK	R	G	17	2,3	15C(57.0215),3T(79.9663)	Q9UHD1	CHRD1_HUMAN	CHORDC1	Cysteine and histidine-rich domain-containing protein 1
17168.9	NaN	NaN	NaN	NaN	NaN	NaN	22425	NaN	NaN	NaN	45	61	RRT[79.9663]TDFSDFLSIVGC[57.0215]TK	sp|Q9UHD1|CHRD1_HUMAN	RRTTDFSDFLSIVGCTK	K	G	17	3	15C(57.0215),3T(79.9663)	Q9UHD1	CHRD1_HUMAN	CHORDC1	Cysteine and histidine-rich domain-containing protein 1
21943.2	27400	22630.6	41419.7	34041.4	43952.1	29964.4	31328.2	45042.9	53303.2	28239.5	59	71	ARLDQS[79.9663]DEDFKPR	sp|Q9P2E5|CHPF2_HUMAN	ARLDQSDEDFKPR	R	I	13	3	6S(79.9663)	Q9P2E5	CHPF2_HUMAN	CHPF2	Chondroitin sulfate glucuronyltransferase
NaN	NaN	NaN	NaN	NaN	NaN	NaN	NaN	NaN	116919	NaN	664	685	FDRQASAEGC[57.0215]FY[79.9663]NADY[79.9663]LAARAR	sp|Q9P2E5|CHPF2_HUMAN	FDRQASAEGCFYNADYLAARAR	R	L	22	2	10C(57.0215),12Y(79.9663),16Y(79.9663)	Q9P2E5	CHPF2_HUMAN	CHPF2	Chondroitin sulfate glucuronyltransferase
67735.1	66205.4	62209.7	63474.7	65723.2	74392.9	91397.6	62351.8	72892.3	68706.2	65259.3	61	71	LDQS[79.9663]DEDFKPR	sp|Q9P2E5|CHPF2_HUMAN	LDQSDEDFKPR	R	I	11	2	4S(79.9663)	Q9P2E5	CHPF2_HUMAN	CHPF2	Chondroitin sulfate glucuronyltransferase
22168.9	17651.1	20883.5	22574.6	NaN	NaN	NaN	11594.8	13480.5	15123.7	6828.25	113	131	EEDEENDNDNES[79.9663]DHDEADS	sp|Q9NRG0|CHRC1_HUMAN	EEDEENDNDNESDHDEADS	R	-	19	2	12S(79.9663)	Q9NRG0	CHRC1_HUMAN	CHRAC1	Chromatin accessibility complex protein 1
40275	NaN	NaN	NaN	NaN	NaN	NaN	NaN	NaN	NaN	NaN	109	131	EEKREEDEENDNDNESDHDEADS[79.9663]	sp|Q9NRG0|CHRC1_HUMAN	EEKREEDEENDNDNESDHDEADS	K	-	23	3	23S(79.9663)	Q9NRG0	CHRC1_HUMAN	CHRAC1	Chromatin accessibility complex protein 1
41893.4	39730.3	41533.4	30866.8	31068.1	9579.68	19613.5	20936.4	25470.8	36563.7	20265.4	109	131	EEKREEDEENDNDNES[79.9663]DHDEADS	sp|Q9NRG0|CHRC1_HUMAN	EEKREEDEENDNDNESDHDEADS	K	-	23	3	16S(79.9663)	Q9NRG0	CHRC1_HUMAN	CHRAC1	Chromatin accessibility complex protein 1
NaN	NaN	NaN	NaN	NaN	NaN	NaN	NaN	NaN	NaN	NaN	112	131	REEDEENDNDNESDHDEADS[79.9663]	sp|Q9NRG0|CHRC1_HUMAN	REEDEENDNDNESDHDEADS	K	-	20	2	20S(79.9663)	Q9NRG0	CHRC1_HUMAN	CHRAC1	Chromatin accessibility complex protein 1
389172	352732	344178	244026	227093	147951	235899	169432	188171	204735	162702	112	131	REEDEENDNDNES[79.9663]DHDEADS	sp|Q9NRG0|CHRC1_HUMAN	REEDEENDNDNESDHDEADS	K	-	20	2,3	13S(79.9663)	Q9NRG0	CHRC1_HUMAN	CHRAC1	Chromatin accessibility complex protein 1
35829.5	32174.9	27371.6	66446.1	44883.4	58073.3	53272.6	NaN	NaN	6503.17	NaN	862	885	VENSPQVDGS[79.9663]PPGLEGLLGGIGEK	sp|Q8WVB6|CTF18_HUMAN	VENSPQVDGSPPGLEGLLGGIGEK	R	G	24	2,3	10S(79.9663)	Q8WVB6	CTF18_HUMAN	CHTF18	Chromosome transmission fidelity protein 18 homolog
NaN	NaN	NaN	NaN	NaN	NaN	NaN	NaN	NaN	NaN	NaN	862	885	VENS[79.9663]PQVDGSPPGLEGLLGGIGEK	sp|Q8WVB6|CTF18_HUMAN	VENSPQVDGSPPGLEGLLGGIGEK	R	G	24	3	4S(79.9663)	Q8WVB6	CTF18_HUMAN	CHTF18	Chromosome transmission fidelity protein 18 homolog
18387.6	24240.8	17384	17122.7	12638.1	15274.3	39058.1	NaN	24149	20302	10029.4	229	248	GHLDAELDAYMAQT[79.9663]DPETND	sp|Q9Y3Y2|CHTOP_HUMAN	GHLDAELDAYMAQTDPETND	K	-	20	2	14T(79.9663)	Q9Y3Y2	CHTOP_HUMAN	CHTOP	Chromatin target of PRMT1 protein
24110.5	29313.8	32375.9	59449.4	45239.5	49950.2	39374.1	14012.7	20916.6	NaN	13754.8	181	196	KS[79.9663]SPSVKPAVDPAAAK	sp|Q6FI81|CPIN1_HUMAN	KSSPSVKPAVDPAAAK	K	L	16	3	2S(79.9663)	Q6FI81	CPIN1_HUMAN	CIAPIN1	Anamorsin
20172.3	20753.9	NaN	19247.9	NaN	16700.2	17018.1	11534.7	13634	NaN	14610.2	197	233	LWTLSANDMEDDSMDLIDS[79.9663]DELLDPEDLKKPDPASLR	sp|Q6FI81|CPIN1_HUMAN	LWTLSANDMEDDSMDLIDSDELLDPEDLKKPDPASLR	K	A	37	4	19S(79.9663)	Q6FI81	CPIN1_HUMAN	CIAPIN1	Anamorsin
NaN	NaN	13731.4	NaN	14296.4	NaN	NaN	10491.3	NaN	18858.5	NaN	197	233	LWTLSANDMEDDS[79.9663]MDLIDSDELLDPEDLKKPDPASLR	sp|Q6FI81|CPIN1_HUMAN	LWTLSANDMEDDSMDLIDSDELLDPEDLKKPDPASLR	K	A	37	4	13S(79.9663)	Q6FI81	CPIN1_HUMAN	CIAPIN1	Anamorsin
38781.7	34632.4	32579.8	18366.6	18033.8	NaN	15467.7	15109.9	18291.7	24919.8	NaN	429	440	AAS[79.9663]EDMTS[79.9663]DEER	sp|Q96RK0|CIC_HUMAN	AASEDMTSDEER	R	M	12	2	3S(79.9663),8S(79.9663)	Q96RK0	CIC_HUMAN	CIC	Protein capicua homolog
NaN	NaN	NaN	NaN	NaN	NaN	NaN	NaN	NaN	NaN	NaN	697	708	AEAS[79.9663]PNDTAGAR	sp|Q96RK0|CIC_HUMAN	AEASPNDTAGAR	R	T	12	2	4S(79.9663)	Q96RK0	CIC_HUMAN	CIC	Protein capicua homolog
NaN	NaN	NaN	NaN	NaN	NaN	NaN	NaN	NaN	NaN	NaN	900	921	AQSVSPVQAPPPGGS[79.9663]AQLLPGK	sp|Q96RK0|CIC_HUMAN	AQSVSPVQAPPPGGSAQLLPGK	K	V	22	2	15S(79.9663)	Q96RK0	CIC_HUMAN	CIC	Protein capicua homolog
NaN	NaN	NaN	NaN	NaN	NaN	NaN	NaN	NaN	NaN	NaN	900	921	AQSVS[79.9663]PVQAPPPGGSAQLLPGK	sp|Q96RK0|CIC_HUMAN	AQSVSPVQAPPPGGSAQLLPGK	K	V	22	2	5S(79.9663)	Q96RK0	CIC_HUMAN	CIC	Protein capicua homolog
NaN	118067	585981	562988	NaN	203740	NaN	564340	NaN	NaN	NaN	900	921	AQS[79.9663]VSPVQAPPPGGSAQLLPGK	sp|Q96RK0|CIC_HUMAN	AQSVSPVQAPPPGGSAQLLPGK	K	V	22	2	3S(79.9663)	Q96RK0	CIC_HUMAN	CIC	Protein capicua homolog
205695	128301	85515.7	93666.9	266846	285572	220438	173758	232320	212557	135377	73	121	EPAESAAVAHERPPGGTGSADPERPPGATC[57.0215]PES[79.9663]PGPGPPHPLGVVESGK	sp|Q96RK0|CIC_HUMAN	EPAESAAVAHERPPGGTGSADPERPPGATCPESPGPGPPHPLGVVESGK	K	G	49	4,5	30C(57.0215),33S(79.9663)	Q96RK0	CIC_HUMAN	CIC	Protein capicua homolog
224705	274271	238321	255503	94101.6	106198	264086	181331	232008	219845	162691	73	121	EPAESAAVAHERPPGGTGSADPERPPGAT[79.9663]C[57.0215]PESPGPGPPHPLGVVESGK	sp|Q96RK0|CIC_HUMAN	EPAESAAVAHERPPGGTGSADPERPPGATCPESPGPGPPHPLGVVESGK	K	G	49	4,5	29T(79.9663),30C(57.0215)	Q96RK0	CIC_HUMAN	CIC	Protein capicua homolog
107851	177200	NaN	NaN	NaN	NaN	92104.3	41607.3	151104	NaN	NaN	73	121	EPAESAAVAHERPPGGTGS[79.9663]ADPERPPGATC[57.0215]PESPGPGPPHPLGVVESGK	sp|Q96RK0|CIC_HUMAN	EPAESAAVAHERPPGGTGSADPERPPGATCPESPGPGPPHPLGVVESGK	K	G	49	4,5	19S(79.9663),30C(57.0215)	Q96RK0	CIC_HUMAN	CIC	Protein capicua homolog
NaN	NaN	79526.9	163350	93360.7	172994	NaN	114928	NaN	NaN	NaN	73	121	EPAESAAVAHERPPGGT[79.9663]GSADPERPPGATC[57.0215]PESPGPGPPHPLGVVESGK	sp|Q96RK0|CIC_HUMAN	EPAESAAVAHERPPGGTGSADPERPPGATCPESPGPGPPHPLGVVESGK	K	G	49	4,5	17T(79.9663),30C(57.0215)	Q96RK0	CIC_HUMAN	CIC	Protein capicua homolog
NaN	NaN	NaN	NaN	NaN	NaN	NaN	NaN	NaN	NaN	NaN	73	84	EPAES[79.9663]AAVAHER	sp|Q96RK0|CIC_HUMAN	EPAESAAVAHER	K	P	12	3	5S(79.9663)	Q96RK0	CIC_HUMAN	CIC	Protein capicua homolog
NaN	NaN	NaN	NaN	158208	NaN	NaN	NaN	NaN	NaN	NaN	73	121	EPAES[79.9663]AAVAHERPPGGTGSADPERPPGATC[57.0215]PESPGPGPPHPLGVVESGK	sp|Q96RK0|CIC_HUMAN	EPAESAAVAHERPPGGTGSADPERPPGATCPESPGPGPPHPLGVVESGK	K	G	49	5	30C(57.0215),5S(79.9663)	Q96RK0	CIC_HUMAN	CIC	Protein capicua homolog
179873	219363	158857	162772	135917	199887	37273.8	100381	82620.7	119819	66274.5	1359	1384	FAELPEFRPEEVLPSPTLQSLATS[79.9663]PR	sp|Q96RK0|CIC_HUMAN	FAELPEFRPEEVLPSPTLQSLATSPR	R	A	26	2,3	24S(79.9663)	Q96RK0	CIC_HUMAN	CIC	Protein capicua homolog
129721	72691.8	103100	112517	NaN	NaN	90448.7	NaN	26516.8	NaN	64795.4	1359	1384	FAELPEFRPEEVLPSPTLQSLAT[79.9663]SPR	sp|Q96RK0|CIC_HUMAN	FAELPEFRPEEVLPSPTLQSLATSPR	R	A	26	2,3	23T(79.9663)	Q96RK0	CIC_HUMAN	CIC	Protein capicua homolog
NaN	NaN	NaN	105219	NaN	NaN	NaN	76859.8	NaN	28683.4	NaN	1359	1384	FAELPEFRPEEVLPSPTLQS[79.9663]LATSPR	sp|Q96RK0|CIC_HUMAN	FAELPEFRPEEVLPSPTLQSLATSPR	R	A	26	2,3	20S(79.9663)	Q96RK0	CIC_HUMAN	CIC	Protein capicua homolog
36928.8	NaN	61847.5	48835.9	34169	39318.7	35240.8	31741.1	25943.1	40071.8	6755.67	1359	1384	FAELPEFRPEEVLPSPT[79.9663]LQSLATSPR	sp|Q96RK0|CIC_HUMAN	FAELPEFRPEEVLPSPTLQSLATSPR	R	A	26	2	17T(79.9663)	Q96RK0	CIC_HUMAN	CIC	Protein capicua homolog
NaN	NaN	NaN	NaN	NaN	NaN	NaN	NaN	79068.6	NaN	NaN	1359	1384	FAELPEFRPEEVLPSPT[79.9663]LQSLATS[79.9663]PR	sp|Q96RK0|CIC_HUMAN	FAELPEFRPEEVLPSPTLQSLATSPR	R	A	26	2	17T(79.9663),24S(79.9663)	Q96RK0	CIC_HUMAN	CIC	Protein capicua homolog
NaN	NaN	NaN	NaN	95641.4	NaN	NaN	NaN	NaN	NaN	NaN	1359	1384	FAELPEFRPEEVLPSPT[79.9663]LQSLAT[79.9663]SPR	sp|Q96RK0|CIC_HUMAN	FAELPEFRPEEVLPSPTLQSLATSPR	R	A	26	2	17T(79.9663),23T(79.9663)	Q96RK0	CIC_HUMAN	CIC	Protein capicua homolog
NaN	NaN	NaN	NaN	37602.2	49786.9	NaN	NaN	28481.8	NaN	NaN	1359	1384	FAELPEFRPEEVLPS[79.9663]PTLQSLATSPR	sp|Q96RK0|CIC_HUMAN	FAELPEFRPEEVLPSPTLQSLATSPR	R	A	26	2	15S(79.9663)	Q96RK0	CIC_HUMAN	CIC	Protein capicua homolog
186266	182271	173315	113933	176063	115298	99930.8	121230	74636.6	66749.1	53070.4	1359	1384	FAELPEFRPEEVLPS[79.9663]PTLQSLATS[79.9663]PR	sp|Q96RK0|CIC_HUMAN	FAELPEFRPEEVLPSPTLQSLATSPR	R	A	26	2,3	15S(79.9663),24S(79.9663)	Q96RK0	CIC_HUMAN	CIC	Protein capicua homolog
NaN	NaN	NaN	NaN	NaN	NaN	73862.2	NaN	NaN	71422.2	NaN	1359	1384	FAELPEFRPEEVLPS[79.9663]PTLQSLAT[79.9663]SPR	sp|Q96RK0|CIC_HUMAN	FAELPEFRPEEVLPSPTLQSLATSPR	R	A	26	2,3	15S(79.9663),23T(79.9663)	Q96RK0	CIC_HUMAN	CIC	Protein capicua homolog
NaN	NaN	91249.9	NaN	NaN	NaN	NaN	NaN	NaN	NaN	NaN	1359	1384	FAELPEFRPEEVLPS[79.9663]PTLQS[79.9663]LATSPR	sp|Q96RK0|CIC_HUMAN	FAELPEFRPEEVLPSPTLQSLATSPR	R	A	26	2,3	15S(79.9663),20S(79.9663)	Q96RK0	CIC_HUMAN	CIC	Protein capicua homolog
NaN	NaN	NaN	NaN	NaN	NaN	NaN	NaN	NaN	NaN	NaN	122	139	GPPPTTEEEAS[79.9663]GPPGEPR	sp|Q96RK0|CIC_HUMAN	GPPPTTEEEASGPPGEPR	K	L	18	3	11S(79.9663)	Q96RK0	CIC_HUMAN	CIC	Protein capicua homolog
NaN	NaN	NaN	NaN	NaN	NaN	NaN	NaN	NaN	NaN	NaN	1395	1412	KNSTDLDS[79.9663]APEDPTS[79.9663]PKR	sp|Q96RK0|CIC_HUMAN	KNSTDLDSAPEDPTSPKR	R	K	18	2	15S(79.9663),8S(79.9663)	Q96RK0	CIC_HUMAN	CIC	Protein capicua homolog
NaN	NaN	NaN	NaN	NaN	NaN	NaN	NaN	NaN	NaN	NaN	1395	1412	KNSTDLDS[79.9663]APEDPT[79.9663]SPKR	sp|Q96RK0|CIC_HUMAN	KNSTDLDSAPEDPTSPKR	R	K	18	2	14T(79.9663),8S(79.9663)	Q96RK0	CIC_HUMAN	CIC	Protein capicua homolog
NaN	NaN	NaN	NaN	NaN	NaN	NaN	NaN	NaN	NaN	NaN	1395	1411	KNST[79.9663]DLDSAPEDPTS[79.9663]PK	sp|Q96RK0|CIC_HUMAN	KNSTDLDSAPEDPTSPK	R	R	17	2	15S(79.9663),4T(79.9663)	Q96RK0	CIC_HUMAN	CIC	Protein capicua homolog
NaN	NaN	NaN	NaN	NaN	NaN	75200.1	NaN	NaN	NaN	NaN	1395	1412	KNST[79.9663]DLDSAPEDPT[79.9663]SPKR	sp|Q96RK0|CIC_HUMAN	KNSTDLDSAPEDPTSPKR	R	K	18	2	14T(79.9663),4T(79.9663)	Q96RK0	CIC_HUMAN	CIC	Protein capicua homolog
NaN	NaN	NaN	NaN	NaN	NaN	NaN	NaN	NaN	7935.26	NaN	1395	1411	KNST[79.9663]DLDS[79.9663]APEDPT[79.9663]SPK	sp|Q96RK0|CIC_HUMAN	KNSTDLDSAPEDPTSPK	R	R	17	2	14T(79.9663),4T(79.9663),8S(79.9663)	Q96RK0	CIC_HUMAN	CIC	Protein capicua homolog
170229	141858	169536	159227	162686	197370	137450	NaN	96537.6	111710	102606	1395	1411	KNS[79.9663]TDLDSAPEDPTS[79.9663]PK	sp|Q96RK0|CIC_HUMAN	KNSTDLDSAPEDPTSPK	R	R	17	2	15S(79.9663),3S(79.9663)	Q96RK0	CIC_HUMAN	CIC	Protein capicua homolog
41401.1	53281.6	65192	86307.2	80548.2	96537.8	NaN	NaN	48702.4	56550.8	NaN	1395	1412	KNS[79.9663]TDLDSAPEDPTS[79.9663]PKR	sp|Q96RK0|CIC_HUMAN	KNSTDLDSAPEDPTSPKR	R	K	18	2	15S(79.9663),3S(79.9663)	Q96RK0	CIC_HUMAN	CIC	Protein capicua homolog
NaN	NaN	NaN	192463	138390	NaN	NaN	NaN	NaN	NaN	NaN	1395	1411	KNS[79.9663]TDLDSAPEDPT[79.9663]SPK	sp|Q96RK0|CIC_HUMAN	KNSTDLDSAPEDPTSPK	R	R	17	2	14T(79.9663),3S(79.9663)	Q96RK0	CIC_HUMAN	CIC	Protein capicua homolog
NaN	38561.7	26367.9	129281	38737.4	29352.2	119439	38782.8	66207.4	32091.8	48080.7	1395	1412	KNS[79.9663]TDLDSAPEDPT[79.9663]SPKR	sp|Q96RK0|CIC_HUMAN	KNSTDLDSAPEDPTSPKR	R	K	18	2,3	14T(79.9663),3S(79.9663)	Q96RK0	CIC_HUMAN	CIC	Protein capicua homolog
NaN	NaN	NaN	NaN	NaN	NaN	NaN	NaN	NaN	NaN	NaN	1395	1412	KNS[79.9663]TDLDSAPEDPT[79.9663]S[79.9663]PKR	sp|Q96RK0|CIC_HUMAN	KNSTDLDSAPEDPTSPKR	R	K	18	2	14T(79.9663),15S(79.9663),3S(79.9663)	Q96RK0	CIC_HUMAN	CIC	Protein capicua homolog
NaN	NaN	NaN	NaN	NaN	NaN	NaN	NaN	NaN	55759.5	30991	1395	1412	KNS[79.9663]TDLDS[79.9663]APEDPTSPKR	sp|Q96RK0|CIC_HUMAN	KNSTDLDSAPEDPTSPKR	R	K	18	2	3S(79.9663),8S(79.9663)	Q96RK0	CIC_HUMAN	CIC	Protein capicua homolog
103084	87420.9	NaN	83112.1	NaN	77878.4	71620.5	61116.2	63868.9	51536.9	44038.2	1395	1411	KNS[79.9663]TDLDS[79.9663]APEDPTS[79.9663]PK	sp|Q96RK0|CIC_HUMAN	KNSTDLDSAPEDPTSPK	R	R	17	2	15S(79.9663),3S(79.9663),8S(79.9663)	Q96RK0	CIC_HUMAN	CIC	Protein capicua homolog
NaN	NaN	NaN	48143.9	30525.9	47254.1	NaN	NaN	NaN	41219.8	NaN	1395	1412	KNS[79.9663]TDLDS[79.9663]APEDPTS[79.9663]PKR	sp|Q96RK0|CIC_HUMAN	KNSTDLDSAPEDPTSPKR	R	K	18	2	15S(79.9663),3S(79.9663),8S(79.9663)	Q96RK0	CIC_HUMAN	CIC	Protein capicua homolog
107522	NaN	NaN	NaN	NaN	NaN	NaN	NaN	NaN	NaN	NaN	1395	1411	KNS[79.9663]TDLDS[79.9663]APEDPT[79.9663]SPK	sp|Q96RK0|CIC_HUMAN	KNSTDLDSAPEDPTSPK	R	R	17	2	14T(79.9663),3S(79.9663),8S(79.9663)	Q96RK0	CIC_HUMAN	CIC	Protein capicua homolog
44330.8	NaN	NaN	50558.5	33138.5	52969.3	44380.8	31612.2	NaN	NaN	29500.2	1395	1412	KNS[79.9663]TDLDS[79.9663]APEDPT[79.9663]SPKR	sp|Q96RK0|CIC_HUMAN	KNSTDLDSAPEDPTSPKR	R	K	18	2	14T(79.9663),3S(79.9663),8S(79.9663)	Q96RK0	CIC_HUMAN	CIC	Protein capicua homolog
NaN	NaN	NaN	NaN	NaN	NaN	NaN	NaN	NaN	NaN	NaN	1395	1411	KNS[79.9663]T[79.9663]DLDSAPEDPTSPK	sp|Q96RK0|CIC_HUMAN	KNSTDLDSAPEDPTSPK	R	R	17	2	3S(79.9663),4T(79.9663)	Q96RK0	CIC_HUMAN	CIC	Protein capicua homolog
52449.3	53383.9	NaN	81484	61472.8	143343	65708.8	35460	19745.1	NaN	7671.35	1395	1412	KNS[79.9663]T[79.9663]DLDSAPEDPTSPKR	sp|Q96RK0|CIC_HUMAN	KNSTDLDSAPEDPTSPKR	R	K	18	2,3	3S(79.9663),4T(79.9663)	Q96RK0	CIC_HUMAN	CIC	Protein capicua homolog
NaN	NaN	NaN	NaN	NaN	NaN	NaN	NaN	NaN	NaN	NaN	1395	1411	KNS[79.9663]T[79.9663]DLDSAPEDPT[79.9663]SPK	sp|Q96RK0|CIC_HUMAN	KNSTDLDSAPEDPTSPK	R	R	17	2	14T(79.9663),3S(79.9663),4T(79.9663)	Q96RK0	CIC_HUMAN	CIC	Protein capicua homolog
NaN	52262	NaN	50558.5	31008.5	NaN	44463.5	NaN	NaN	NaN	15885.1	1395	1412	KNS[79.9663]T[79.9663]DLDSAPEDPT[79.9663]SPKR	sp|Q96RK0|CIC_HUMAN	KNSTDLDSAPEDPTSPKR	R	K	18	2	14T(79.9663),3S(79.9663),4T(79.9663)	Q96RK0	CIC_HUMAN	CIC	Protein capicua homolog
116908	NaN	91354.7	NaN	64684.8	74151.5	NaN	NaN	61572.7	59351.2	43745.7	1395	1411	KNS[79.9663]T[79.9663]DLDS[79.9663]APEDPTSPK	sp|Q96RK0|CIC_HUMAN	KNSTDLDSAPEDPTSPK	R	R	17	2	3S(79.9663),4T(79.9663),8S(79.9663)	Q96RK0	CIC_HUMAN	CIC	Protein capicua homolog
51039.3	49914	48815.2	52783.6	31688.7	34415	43405.3	33781.4	31490.2	39958.3	27046.6	1395	1412	KNS[79.9663]T[79.9663]DLDS[79.9663]APEDPTSPKR	sp|Q96RK0|CIC_HUMAN	KNSTDLDSAPEDPTSPKR	R	K	18	2	3S(79.9663),4T(79.9663),8S(79.9663)	Q96RK0	CIC_HUMAN	CIC	Protein capicua homolog
NaN	39304.9	31495.2	NaN	40291.8	41952.7	NaN	NaN	31411.8	37932.9	14971.4	493	500	KVFS[79.9663]PVIR	sp|Q96RK0|CIC_HUMAN	KVFSPVIR	R	S	8	2	4S(79.9663)	Q96RK0	CIC_HUMAN	CIC	Protein capicua homolog
NaN	NaN	NaN	NaN	NaN	45176.8	69394.1	NaN	NaN	NaN	NaN	1394	1411	RKNSTDLDS[79.9663]APEDPTS[79.9663]PK	sp|Q96RK0|CIC_HUMAN	RKNSTDLDSAPEDPTSPK	K	R	18	2	16S(79.9663),9S(79.9663)	Q96RK0	CIC_HUMAN	CIC	Protein capicua homolog
NaN	NaN	NaN	NaN	NaN	74438.2	52876.6	NaN	47972.3	NaN	9203.22	1394	1411	RKNSTDLDS[79.9663]APEDPT[79.9663]SPK	sp|Q96RK0|CIC_HUMAN	RKNSTDLDSAPEDPTSPK	K	R	18	2	15T(79.9663),9S(79.9663)	Q96RK0	CIC_HUMAN	CIC	Protein capicua homolog
35176.2	NaN	NaN	46160	34910.2	NaN	NaN	14999.2	NaN	NaN	NaN	1394	1411	RKNS[79.9663]TDLDSAPEDPTS[79.9663]PK	sp|Q96RK0|CIC_HUMAN	RKNSTDLDSAPEDPTSPK	K	R	18	2	16S(79.9663),4S(79.9663)	Q96RK0	CIC_HUMAN	CIC	Protein capicua homolog
NaN	NaN	NaN	NaN	NaN	NaN	NaN	13745.9	NaN	32444.2	8008.11	1394	1411	RKNS[79.9663]TDLDSAPEDPT[79.9663]SPK	sp|Q96RK0|CIC_HUMAN	RKNSTDLDSAPEDPTSPK	K	R	18	2	15T(79.9663),4S(79.9663)	Q96RK0	CIC_HUMAN	CIC	Protein capicua homolog
12675.7	42104.4	38043.6	44906.9	62183.7	NaN	39872.4	NaN	NaN	NaN	9644.59	1394	1411	RKNS[79.9663]T[79.9663]DLDSAPEDPTSPK	sp|Q96RK0|CIC_HUMAN	RKNSTDLDSAPEDPTSPK	K	R	18	2	4S(79.9663),5T(79.9663)	Q96RK0	CIC_HUMAN	CIC	Protein capicua homolog
NaN	NaN	NaN	NaN	NaN	NaN	NaN	NaN	NaN	NaN	NaN	1245	1256	SS[79.9663]PPLPPPAEER	sp|Q96RK0|CIC_HUMAN	SSPPLPPPAEER	R	T	12	2	2S(79.9663)	Q96RK0	CIC_HUMAN	CIC	Protein capicua homolog
NaN	NaN	NaN	NaN	NaN	NaN	NaN	NaN	NaN	NaN	NaN	277	293	SS[79.9663]SEAKPTSLGLAGGHK	sp|Q96RK0|CIC_HUMAN	SSSEAKPTSLGLAGGHK	K	E	17	3	2S(79.9663)	Q96RK0	CIC_HUMAN	CIC	Protein capicua homolog
141267	122757	127799	112741	41538.6	95968.6	135876	65329.2	114753	100464	92255.4	1245	1256	S[79.9663]SPPLPPPAEER	sp|Q96RK0|CIC_HUMAN	SSPPLPPPAEER	R	T	12	2	1S(79.9663)	Q96RK0	CIC_HUMAN	CIC	Protein capicua homolog
213149	199238	187528	191017	167838	128149	182600	118266	121653	133125	98980.5	277	293	S[79.9663]SSEAKPTSLGLAGGHK	sp|Q96RK0|CIC_HUMAN	SSSEAKPTSLGLAGGHK	K	E	17	2,3	1S(79.9663)	Q96RK0	CIC_HUMAN	CIC	Protein capicua homolog
18208.1	22695.1	18094.6	26045.5	23224.4	22568.7	18413.8	NaN	11123	17716.9	9299.42	717	732	VPGGS[79.9663]PLGVSLVYSDK	sp|Q96RK0|CIC_HUMAN	VPGGSPLGVSLVYSDK	R	K	16	2	5S(79.9663)	Q96RK0	CIC_HUMAN	CIC	Protein capicua homolog
NaN	NaN	NaN	NaN	NaN	NaN	NaN	NaN	NaN	486352	NaN	370	379	GSERKEGSS[79.9663]R	sp|Q86X95|CIR1_HUMAN	GSERKEGSSR	R	S	10	2	9S(79.9663)	Q86X95	CIR1_HUMAN	CIR1	Corepressor interacting with RBPJ 1
NaN	NaN	NaN	NaN	NaN	NaN	NaN	NaN	NaN	NaN	NaN	189	219	NLTANDPSQEYVASEGEEDPEVEFLKSLT[79.9663]TK	sp|Q86X95|CIR1_HUMAN	NLTANDPSQEYVASEGEEDPEVEFLKSLTTK	R	Q	31	3	29T(79.9663)	Q86X95	CIR1_HUMAN	CIR1	Corepressor interacting with RBPJ 1
389826	308177	285120	165890	160945	264326	389046	204760	268248	256357	294003	189	214	NLTANDPSQEYVAS[79.9663]EGEEDPEVEFLK	sp|Q86X95|CIR1_HUMAN	NLTANDPSQEYVASEGEEDPEVEFLK	R	S	26	2,3	14S(79.9663)	Q86X95	CIR1_HUMAN	CIR1	Corepressor interacting with RBPJ 1
297570	NaN	234634	NaN	NaN	128829	347580	NaN	NaN	192219	183938	189	214	NLTANDPSQEY[79.9663]VASEGEEDPEVEFLK	sp|Q86X95|CIR1_HUMAN	NLTANDPSQEYVASEGEEDPEVEFLK	R	S	26	2,3	11Y(79.9663)	Q86X95	CIR1_HUMAN	CIR1	Corepressor interacting with RBPJ 1
NaN	NaN	NaN	NaN	NaN	230921	NaN	NaN	NaN	191561	216041	189	214	NLTANDPS[79.9663]QEYVASEGEEDPEVEFLK	sp|Q86X95|CIR1_HUMAN	NLTANDPSQEYVASEGEEDPEVEFLK	R	S	26	2	8S(79.9663)	Q86X95	CIR1_HUMAN	CIR1	Corepressor interacting with RBPJ 1
49523.5	41342.8	39693.9	23706.6	NaN	NaN	NaN	19135.6	NaN	NaN	NaN	390	399	S[79.9663]RS[79.9663]RS[79.9663]PGSYK	sp|Q86X95|CIR1_HUMAN	SRSRSPGSYK	R	Q	10	2	1S(79.9663),3S(79.9663),5S(79.9663)	Q86X95	CIR1_HUMAN	CIR1	Corepressor interacting with RBPJ 1
NaN	NaN	121490	NaN	NaN	NaN	182467	220505	NaN	NaN	NaN	455	473	LEGLGSS[79.9663]EADQDGLASTVR	sp|Q07065|CKAP4_HUMAN	LEGLGSSEADQDGLASTVR	R	S	19	2	7S(79.9663)	Q07065	CKAP4_HUMAN	CKAP4	Cytoskeleton-associated protein 4
129224	122259	123172	173180	184636	211278	NaN	223775	246250	261905	216589	455	473	LEGLGS[79.9663]SEADQDGLASTVR	sp|Q07065|CKAP4_HUMAN	LEGLGSSEADQDGLASTVR	R	S	19	2	6S(79.9663)	Q07065	CKAP4_HUMAN	CKAP4	Cytoskeleton-associated protein 4
NaN	NaN	NaN	NaN	NaN	NaN	52569.9	NaN	NaN	NaN	NaN	79	102	SSSSSSAS[79.9663]AAAAAAAASSSASC[57.0215]SR	sp|Q07065|CKAP4_HUMAN	SSSSSSASAAAAAAAASSSASCSR	K	R	24	2	22C(57.0215),8S(79.9663)	Q07065	CKAP4_HUMAN	CKAP4	Cytoskeleton-associated protein 4
NaN	26529.5	NaN	49113.5	NaN	NaN	49104	69147.1	NaN	NaN	NaN	79	102	SSSSS[79.9663]SASAAAAAAAASSSASC[57.0215]SR	sp|Q07065|CKAP4_HUMAN	SSSSSSASAAAAAAAASSSASCSR	K	R	24	2	22C(57.0215),5S(79.9663)	Q07065	CKAP4_HUMAN	CKAP4	Cytoskeleton-associated protein 4
33184.6	NaN	34738.2	NaN	38830.4	51191.4	55210.4	63173.3	61752.5	72748.1	45476.6	79	102	S[79.9663]SSSSSASAAAAAAAASSSASC[57.0215]SR	sp|Q07065|CKAP4_HUMAN	SSSSSSASAAAAAAAASSSASCSR	K	R	24	2	1S(79.9663),22C(57.0215)	Q07065	CKAP4_HUMAN	CKAP4	Cytoskeleton-associated protein 4
114247	115140	89186.4	78903	82735.5	86214.1	97463.6	77741.9	100740	82851.6	85705.9	827	854	HSTSGT[79.9663]DEGEDGDEPDDGSNDVVDLLPR	sp|Q14008|CKAP5_HUMAN	HSTSGTDEGEDGDEPDDGSNDVVDLLPR	K	T	28	3	6T(79.9663)	Q14008	CKAP5_HUMAN	CKAP5	Cytoskeleton-associated protein 5
NaN	NaN	NaN	NaN	NaN	NaN	NaN	NaN	NaN	NaN	85205	827	854	HSTS[79.9663]GTDEGEDGDEPDDGSNDVVDLLPR	sp|Q14008|CKAP5_HUMAN	HSTSGTDEGEDGDEPDDGSNDVVDLLPR	K	T	28	3	4S(79.9663)	Q14008	CKAP5_HUMAN	CKAP5	Cytoskeleton-associated protein 5
NaN	NaN	NaN	NaN	77307.5	NaN	93909.4	NaN	NaN	NaN	NaN	827	854	HST[79.9663]SGTDEGEDGDEPDDGSNDVVDLLPR	sp|Q14008|CKAP5_HUMAN	HSTSGTDEGEDGDEPDDGSNDVVDLLPR	K	T	28	3	3T(79.9663)	Q14008	CKAP5_HUMAN	CKAP5	Cytoskeleton-associated protein 5
NaN	NaN	NaN	NaN	NaN	NaN	NaN	NaN	NaN	NaN	NaN	827	854	HST[79.9663]SGT[79.9663]DEGEDGDEPDDGSNDVVDLLPR	sp|Q14008|CKAP5_HUMAN	HSTSGTDEGEDGDEPDDGSNDVVDLLPR	K	T	28	3	3T(79.9663),6T(79.9663)	Q14008	CKAP5_HUMAN	CKAP5	Cytoskeleton-associated protein 5
47975.7	NaN	13196	22360.5	26695.1	5985.72	NaN	17297.1	NaN	NaN	NaN	827	854	HST[79.9663]S[79.9663]GTDEGEDGDEPDDGSNDVVDLLPR	sp|Q14008|CKAP5_HUMAN	HSTSGTDEGEDGDEPDDGSNDVVDLLPR	K	T	28	3	3T(79.9663),4S(79.9663)	Q14008	CKAP5_HUMAN	CKAP5	Cytoskeleton-associated protein 5
NaN	109901	82960	NaN	59005.8	88670	92867.4	NaN	90295.8	NaN	86930.2	827	854	HS[79.9663]TSGTDEGEDGDEPDDGSNDVVDLLPR	sp|Q14008|CKAP5_HUMAN	HSTSGTDEGEDGDEPDDGSNDVVDLLPR	K	T	28	3	2S(79.9663)	Q14008	CKAP5_HUMAN	CKAP5	Cytoskeleton-associated protein 5
NaN	NaN	NaN	NaN	NaN	NaN	NaN	NaN	NaN	NaN	NaN	827	854	HS[79.9663]TSGTDEGEDGDEPDDGS[79.9663]NDVVDLLPR	sp|Q14008|CKAP5_HUMAN	HSTSGTDEGEDGDEPDDGSNDVVDLLPR	K	T	28	3	19S(79.9663),2S(79.9663)	Q14008	CKAP5_HUMAN	CKAP5	Cytoskeleton-associated protein 5
NaN	8696.77	26021.3	NaN	NaN	NaN	NaN	24942.8	19792.6	NaN	30769.4	827	854	HS[79.9663]TSGT[79.9663]DEGEDGDEPDDGSNDVVDLLPR	sp|Q14008|CKAP5_HUMAN	HSTSGTDEGEDGDEPDDGSNDVVDLLPR	K	T	28	3	2S(79.9663),6T(79.9663)	Q14008	CKAP5_HUMAN	CKAP5	Cytoskeleton-associated protein 5
15322.4	40328.9	43059.5	39841.3	26875.1	29074	27828.2	4742.79	NaN	45797	34236.8	827	854	HS[79.9663]T[79.9663]SGTDEGEDGDEPDDGSNDVVDLLPR	sp|Q14008|CKAP5_HUMAN	HSTSGTDEGEDGDEPDDGSNDVVDLLPR	K	T	28	3	2S(79.9663),3T(79.9663)	Q14008	CKAP5_HUMAN	CKAP5	Cytoskeleton-associated protein 5
NaN	NaN	NaN	NaN	NaN	NaN	NaN	NaN	NaN	NaN	NaN	1858	1870	KKY[79.9663]SDADIEPFLK	sp|Q14008|CKAP5_HUMAN	KKYSDADIEPFLK	K	N	13	2	3Y(79.9663)	Q14008	CKAP5_HUMAN	CKAP5	Cytoskeleton-associated protein 5
44297.6	46378.5	39067.4	47809.1	45269.5	NaN	47548.2	NaN	NaN	NaN	22450.3	1859	1870	KYS[79.9663]DADIEPFLK	sp|Q14008|CKAP5_HUMAN	KYSDADIEPFLK	K	N	12	2	3S(79.9663)	Q14008	CKAP5_HUMAN	CKAP5	Cytoskeleton-associated protein 5
45093.1	42865.3	NaN	NaN	NaN	47965.4	47297.8	30323.9	39435.5	33256.9	NaN	1859	1870	KY[79.9663]SDADIEPFLK	sp|Q14008|CKAP5_HUMAN	KYSDADIEPFLK	K	N	12	2	2Y(79.9663)	Q14008	CKAP5_HUMAN	CKAP5	Cytoskeleton-associated protein 5
8943.43	NaN	NaN	NaN	NaN	NaN	NaN	NaN	NaN	NaN	NaN	242	279	LEQQQS[79.9663]AGGDAEGGGDDGDEVPQIDAYELLEAVEILSK	sp|Q14008|CKAP5_HUMAN	LEQQQSAGGDAEGGGDDGDEVPQIDAYELLEAVEILSK	K	L	38	3	6S(79.9663)	Q14008	CKAP5_HUMAN	CKAP5	Cytoskeleton-associated protein 5
NaN	NaN	NaN	NaN	NaN	NaN	NaN	NaN	NaN	NaN	NaN	799	822	PALLS[79.9663]QIDAEFEKMQGQSPPAPT[79.9663]R	sp|Q14008|CKAP5_HUMAN	PALLSQIDAEFEKMQGQSPPAPTR	K	G	24	2	23T(79.9663),5S(79.9663)	Q14008	CKAP5_HUMAN	CKAP5	Cytoskeleton-associated protein 5
NaN	165574	163482	145987	41628.4	42209.2	117869	117052	141801	174190	93301.8	1192	1206	FSFRS[79.9663]QEDLNEPIKR	sp|Q7Z460|CLAP1_HUMAN	FSFRSQEDLNEPIKR	K	D	15	2,3	5S(79.9663)	Q7Z460	CLAP1_HUMAN	CLASP1	CLIP-associating protein 1
106859	NaN	NaN	NaN	119231	131058	NaN	NaN	NaN	NaN	NaN	1192	1206	FS[79.9663]FRSQEDLNEPIKR	sp|Q7Z460|CLAP1_HUMAN	FSFRSQEDLNEPIKR	K	D	15	3	2S(79.9663)	Q7Z460	CLAP1_HUMAN	CLASP1	CLIP-associating protein 1
NaN	NaN	25202.4	23567.9	NaN	NaN	21712	18155.4	10936	24399.4	13749.8	542	570	NSDSIVSLPQSDRS[79.9663]S[79.9663]SSSQESLNRPLSAK	sp|Q7Z460|CLAP1_HUMAN	NSDSIVSLPQSDRSSSSSQESLNRPLSAK	K	R	29	3	14S(79.9663),15S(79.9663)	Q7Z460	CLAP1_HUMAN	CLASP1	CLIP-associating protein 1
NaN	NaN	NaN	24725.3	NaN	21870.4	20639	NaN	NaN	24848.2	NaN	542	570	NSDSIVSLPQS[79.9663]DRSSS[79.9663]SSQESLNRPLSAK	sp|Q7Z460|CLAP1_HUMAN	NSDSIVSLPQSDRSSSSSQESLNRPLSAK	K	R	29	3	11S(79.9663),16S(79.9663)	Q7Z460	CLAP1_HUMAN	CLASP1	CLIP-associating protein 1
NaN	NaN	NaN	NaN	18237	NaN	22130.3	NaN	21070.5	NaN	NaN	542	570	NSDSIVSLPQS[79.9663]DRS[79.9663]SSSSQESLNRPLSAK	sp|Q7Z460|CLAP1_HUMAN	NSDSIVSLPQSDRSSSSSQESLNRPLSAK	K	R	29	3	11S(79.9663),14S(79.9663)	Q7Z460	CLAP1_HUMAN	CLASP1	CLIP-associating protein 1
94826.7	64124	70432	39038.2	37372	NaN	60509.1	81594.1	106624	NaN	83944.7	1083	1098	NSSNTSVGS[79.9663]PSNTIGR	sp|Q7Z460|CLAP1_HUMAN	NSSNTSVGSPSNTIGR	K	T	16	2	9S(79.9663)	Q7Z460	CLAP1_HUMAN	CLASP1	CLIP-associating protein 1
65967.2	NaN	NaN	NaN	NaN	49664.7	NaN	68197.7	NaN	112938	NaN	1083	1098	NSSNTS[79.9663]VGSPSNTIGR	sp|Q7Z460|CLAP1_HUMAN	NSSNTSVGSPSNTIGR	K	T	16	2	6S(79.9663)	Q7Z460	CLAP1_HUMAN	CLASP1	CLIP-associating protein 1
NaN	NaN	NaN	NaN	NaN	NaN	NaN	82757.6	NaN	NaN	NaN	1083	1098	NSSNT[79.9663]SVGSPSNTIGR	sp|Q7Z460|CLAP1_HUMAN	NSSNTSVGSPSNTIGR	K	T	16	2	5T(79.9663)	Q7Z460	CLAP1_HUMAN	CLASP1	CLIP-associating protein 1
NaN	NaN	NaN	NaN	NaN	NaN	NaN	NaN	NaN	NaN	NaN	1083	1098	NS[79.9663]SNTSVGSPSNTIGR	sp|Q7Z460|CLAP1_HUMAN	NSSNTSVGSPSNTIGR	K	T	16	2	2S(79.9663)	Q7Z460	CLAP1_HUMAN	CLASP1	CLIP-associating protein 1
61776.3	NaN	NaN	81479.1	163542	NaN	NaN	NaN	NaN	NaN	NaN	644	660	RQSSGS[79.9663]ATNVASTPDNR	sp|Q7Z460|CLAP1_HUMAN	RQSSGSATNVASTPDNR	R	G	17	2,3	6S(79.9663)	Q7Z460	CLAP1_HUMAN	CLASP1	CLIP-associating protein 1
NaN	NaN	NaN	NaN	NaN	NaN	NaN	NaN	NaN	NaN	NaN	644	660	RQSSGS[79.9663]AT[79.9663]NVASTPDNR	sp|Q7Z460|CLAP1_HUMAN	RQSSGSATNVASTPDNR	R	G	17	2	6S(79.9663),8T(79.9663)	Q7Z460	CLAP1_HUMAN	CLASP1	CLIP-associating protein 1
NaN	198513	NaN	NaN	NaN	NaN	155755	NaN	NaN	151171	NaN	644	660	RQSS[79.9663]GSATNVASTPDNR	sp|Q7Z460|CLAP1_HUMAN	RQSSGSATNVASTPDNR	R	G	17	2,3	4S(79.9663)	Q7Z460	CLAP1_HUMAN	CLASP1	CLIP-associating protein 1
NaN	NaN	NaN	NaN	NaN	NaN	NaN	84570.9	NaN	NaN	NaN	644	660	RQSS[79.9663]GS[79.9663]ATNVASTPDNR	sp|Q7Z460|CLAP1_HUMAN	RQSSGSATNVASTPDNR	R	G	17	2	4S(79.9663),6S(79.9663)	Q7Z460	CLAP1_HUMAN	CLASP1	CLIP-associating protein 1
276052	230583	258936	276840	269050	254612	246622	220732	213787	243472	163384	644	660	RQS[79.9663]SGSATNVASTPDNR	sp|Q7Z460|CLAP1_HUMAN	RQSSGSATNVASTPDNR	R	G	17	2,3	3S(79.9663)	Q7Z460	CLAP1_HUMAN	CLASP1	CLIP-associating protein 1
NaN	NaN	NaN	NaN	NaN	NaN	NaN	NaN	NaN	NaN	NaN	644	660	RQS[79.9663]SGSAT[79.9663]NVASTPDNR	sp|Q7Z460|CLAP1_HUMAN	RQSSGSATNVASTPDNR	R	G	17	2	3S(79.9663),8T(79.9663)	Q7Z460	CLAP1_HUMAN	CLASP1	CLIP-associating protein 1
128776	144407	149541	79293.5	58127.3	64286.2	98192.6	68117.8	83785.4	103919	NaN	644	660	RQS[79.9663]SGS[79.9663]ATNVASTPDNR	sp|Q7Z460|CLAP1_HUMAN	RQSSGSATNVASTPDNR	R	G	17	2	3S(79.9663),6S(79.9663)	Q7Z460	CLAP1_HUMAN	CLASP1	CLIP-associating protein 1
120371	139252	153536	74662.9	59505.2	58043.4	90042.2	73872.1	89079.6	100826	90913.8	644	660	RQS[79.9663]S[79.9663]GSATNVASTPDNR	sp|Q7Z460|CLAP1_HUMAN	RQSSGSATNVASTPDNR	R	G	17	2	3S(79.9663),4S(79.9663)	Q7Z460	CLAP1_HUMAN	CLASP1	CLIP-associating protein 1
16321.6	25671.5	23833.3	32970.9	NaN	25920.3	17663.4	11099.7	11882.4	19302.8	NaN	571	580	RS[79.9663]PTGSTTSR	sp|Q7Z460|CLAP1_HUMAN	RSPTGSTTSR	K	A	10	2	2S(79.9663)	Q7Z460	CLAP1_HUMAN	CLASP1	CLIP-associating protein 1
NaN	NaN	NaN	NaN	NaN	NaN	NaN	NaN	NaN	NaN	NaN	676	691	SANPAGAGS[79.9663]RSSSPGK	sp|Q7Z460|CLAP1_HUMAN	SANPAGAGSRSSSPGK	R	L	16	3	9S(79.9663)	Q7Z460	CLAP1_HUMAN	CLASP1	CLIP-associating protein 1
18897.9	17318.5	20591.7	27869.5	NaN	NaN	NaN	15622.4	14541.8	17834.2	NaN	229	261	SGNMIQS[79.9663]ANDKNFDDEDSVDGNRPSSASSTSSK	sp|Q7Z460|CLAP1_HUMAN	SGNMIQSANDKNFDDEDSVDGNRPSSASSTSSK	K	A	33	3	7S(79.9663)	Q7Z460	CLAP1_HUMAN	CLASP1	CLIP-associating protein 1
209485	247276	236612	193305	197965	NaN	200117	188623	224967	191695	138164	598	611	SRS[79.9663]DIDVNAAASAK	sp|Q7Z460|CLAP1_HUMAN	SRSDIDVNAAASAK	R	S	14	2	3S(79.9663)	Q7Z460	CLAP1_HUMAN	CLASP1	CLIP-associating protein 1
NaN	NaN	NaN	NaN	NaN	NaN	48802.1	NaN	64528.8	NaN	NaN	555	570	SSSSSQES[79.9663]LNRPLSAK	sp|Q7Z460|CLAP1_HUMAN	SSSSSQESLNRPLSAK	R	R	16	2	8S(79.9663)	Q7Z460	CLAP1_HUMAN	CLASP1	CLIP-associating protein 1
NaN	68365.9	NaN	NaN	NaN	50631.9	52437.4	45871.3	65643.9	NaN	40663.6	555	570	SSSSS[79.9663]QESLNRPLSAK	sp|Q7Z460|CLAP1_HUMAN	SSSSSQESLNRPLSAK	R	R	16	2	5S(79.9663)	Q7Z460	CLAP1_HUMAN	CLASP1	CLIP-associating protein 1
NaN	NaN	NaN	NaN	NaN	NaN	NaN	NaN	65057.6	NaN	NaN	555	570	SSSS[79.9663]SQESLNRPLSAK	sp|Q7Z460|CLAP1_HUMAN	SSSSSQESLNRPLSAK	R	R	16	2	4S(79.9663)	Q7Z460	CLAP1_HUMAN	CLASP1	CLIP-associating protein 1
NaN	NaN	NaN	NaN	NaN	NaN	NaN	NaN	NaN	NaN	NaN	555	570	SSS[79.9663]SSQESLNRPLSAK	sp|Q7Z460|CLAP1_HUMAN	SSSSSQESLNRPLSAK	R	R	16	2	3S(79.9663)	Q7Z460	CLAP1_HUMAN	CLASP1	CLIP-associating protein 1
NaN	NaN	NaN	72828.9	NaN	NaN	NaN	NaN	NaN	NaN	NaN	555	570	SS[79.9663]SSSQESLNRPLSAK	sp|Q7Z460|CLAP1_HUMAN	SSSSSQESLNRPLSAK	R	R	16	2	2S(79.9663)	Q7Z460	CLAP1_HUMAN	CLASP1	CLIP-associating protein 1
NaN	NaN	NaN	NaN	12216.8	NaN	NaN	NaN	NaN	NaN	NaN	676	691	S[79.9663]ANPAGAGSRSSSPGK	sp|Q7Z460|CLAP1_HUMAN	SANPAGAGSRSSSPGK	R	L	16	2	1S(79.9663)	Q7Z460	CLAP1_HUMAN	CLASP1	CLIP-associating protein 1
132660	146580	119834	120058	99990.5	118976	100850	76565.5	95624.1	78941.2	53189.8	1196	1206	S[79.9663]QEDLNEPIKR	sp|Q7Z460|CLAP1_HUMAN	SQEDLNEPIKR	R	D	11	2	1S(79.9663)	Q7Z460	CLAP1_HUMAN	CLASP1	CLIP-associating protein 1
NaN	NaN	NaN	NaN	NaN	NaN	NaN	NaN	NaN	NaN	NaN	723	734	S[79.9663]QGC[57.0215]S[79.9663]RETSPNR	sp|Q7Z460|CLAP1_HUMAN	SQGCSRETSPNR	R	I	12	2	1S(79.9663),4C(57.0215),5S(79.9663)	Q7Z460	CLAP1_HUMAN	CLASP1	CLIP-associating protein 1
NaN	NaN	NaN	NaN	NaN	31877.1	37586.6	NaN	NaN	38405.7	NaN	723	734	S[79.9663]QGC[57.0215]S[79.9663]RETS[79.9663]PNR	sp|Q7Z460|CLAP1_HUMAN	SQGCSRETSPNR	R	I	12	2	1S(79.9663),4C(57.0215),5S(79.9663),9S(79.9663)	Q7Z460	CLAP1_HUMAN	CLASP1	CLIP-associating protein 1
25840.4	29002.8	32509	32739.5	30742.8	NaN	NaN	27763.8	39397.1	40084.9	NaN	723	734	S[79.9663]QGC[57.0215]S[79.9663]RET[79.9663]SPNR	sp|Q7Z460|CLAP1_HUMAN	SQGCSRETSPNR	R	I	12	2	1S(79.9663),4C(57.0215),5S(79.9663),8T(79.9663)	Q7Z460	CLAP1_HUMAN	CLASP1	CLIP-associating protein 1
199700	247410	232957	NaN	189357	205324	207961	172525	215344	196689	142484	598	611	S[79.9663]RSDIDVNAAASAK	sp|Q7Z460|CLAP1_HUMAN	SRSDIDVNAAASAK	R	S	14	2	1S(79.9663)	Q7Z460	CLAP1_HUMAN	CLASP1	CLIP-associating protein 1
86602.4	NaN	94251.6	70988.6	61319.4	50631.9	NaN	NaN	NaN	68687.1	NaN	555	570	S[79.9663]SSSSQESLNRPLSAK	sp|Q7Z460|CLAP1_HUMAN	SSSSSQESLNRPLSAK	R	R	16	2	1S(79.9663)	Q7Z460	CLAP1_HUMAN	CLASP1	CLIP-associating protein 1
NaN	NaN	NaN	NaN	NaN	NaN	NaN	NaN	NaN	NaN	NaN	588	597	S[79.9663]VSTTGSLQR	sp|Q7Z460|CLAP1_HUMAN	SVSTTGSLQR	K	S	10	2	1S(79.9663)	Q7Z460	CLAP1_HUMAN	CLASP1	CLIP-associating protein 1
NaN	NaN	NaN	NaN	NaN	NaN	NaN	NaN	NaN	NaN	NaN	793	809	VLSTS[79.9663]TDLEAAVADALK	sp|Q7Z460|CLAP1_HUMAN	VLSTSTDLEAAVADALK	R	K	17	2	5S(79.9663)	Q7Z460	CLAP1_HUMAN	CLASP1	CLIP-associating protein 1
NaN	NaN	NaN	NaN	NaN	NaN	NaN	NaN	NaN	NaN	NaN	793	809	VLS[79.9663]TSTDLEAAVADALK	sp|Q7Z460|CLAP1_HUMAN	VLSTSTDLEAAVADALK	R	K	17	2	3S(79.9663)	Q7Z460	CLAP1_HUMAN	CLASP1	CLIP-associating protein 1
96112.5	119073	NaN	54493.6	45572.4	86079.9	115039	107325	175152	209739	195312	614	639	VSSSSGTTPFSSAAALPPGSYAS[79.9663]LGR	sp|Q7Z460|CLAP1_HUMAN	VSSSSGTTPFSSAAALPPGSYASLGR	K	I	26	2	23S(79.9663)	Q7Z460	CLAP1_HUMAN	CLASP1	CLIP-associating protein 1
NaN	NaN	NaN	NaN	NaN	NaN	NaN	NaN	NaN	NaN	192473	614	639	VSSSSGTTPFSSAAALPPGSY[79.9663]ASLGR	sp|Q7Z460|CLAP1_HUMAN	VSSSSGTTPFSSAAALPPGSYASLGR	K	I	26	2	21Y(79.9663)	Q7Z460	CLAP1_HUMAN	CLASP1	CLIP-associating protein 1
79871.8	97186.9	105997	60880	53143.1	85162.6	121843	97144.4	NaN	207348	178679	614	639	VSSSSGTTPFSSAAALPPGS[79.9663]YASLGR	sp|Q7Z460|CLAP1_HUMAN	VSSSSGTTPFSSAAALPPGSYASLGR	K	I	26	2	20S(79.9663)	Q7Z460	CLAP1_HUMAN	CLASP1	CLIP-associating protein 1
38206.3	NaN	37556.7	39719.5	NaN	31111.5	41772.1	NaN	NaN	NaN	NaN	1002	1015	ASLLHSMPTHSS[79.9663]PR	sp|O75122|CLAP2_HUMAN	ASLLHSMPTHSSPR	K	S	14	3	12S(79.9663)	O75122	CLAP2_HUMAN	CLASP2	CLIP-associating protein 2
NaN	NaN	NaN	39461.6	26543.5	33441.3	40852.6	35298.5	41332.4	47267.1	NaN	1002	1015	ASLLHSMPTHS[79.9663]SPR	sp|O75122|CLAP2_HUMAN	ASLLHSMPTHSSPR	K	S	14	3	11S(79.9663)	O75122	CLAP2_HUMAN	CLASP2	CLIP-associating protein 2
41114.9	40996.4	NaN	NaN	25073.3	42514.2	NaN	41161.4	42831.3	NaN	43714	1002	1015	ASLLHSMPT[79.9663]HSSPR	sp|O75122|CLAP2_HUMAN	ASLLHSMPTHSSPR	K	S	14	3	9T(79.9663)	O75122	CLAP2_HUMAN	CLASP2	CLIP-associating protein 2
NaN	NaN	39541.6	33260.4	NaN	36930.8	NaN	NaN	NaN	40633.5	NaN	1002	1015	ASLLHS[79.9663]MPTHSSPR	sp|O75122|CLAP2_HUMAN	ASLLHSMPTHSSPR	K	S	14	3	6S(79.9663)	O75122	CLAP2_HUMAN	CLASP2	CLIP-associating protein 2
NaN	NaN	28393.6	NaN	37315.2	26929.3	NaN	39044.7	42080.4	NaN	NaN	1002	1015	AS[79.9663]LLHSMPTHSSPR	sp|O75122|CLAP2_HUMAN	ASLLHSMPTHSSPR	K	S	14	3	2S(79.9663)	O75122	CLAP2_HUMAN	CLASP2	CLIP-associating protein 2
NaN	18247.3	NaN	NaN	NaN	NaN	NaN	NaN	NaN	NaN	NaN	358	367	AS[79.9663]SLPGSLQR	sp|O75122|CLAP2_HUMAN	ASSLPGSLQR	K	S	10	2	2S(79.9663)	O75122	CLAP2_HUMAN	CLASP2	CLIP-associating protein 2
21083.2	NaN	NaN	NaN	44577.9	33488.7	34804.7	18617.3	38587.5	NaN	16524.7	155	170	EAC[57.0215]ITVAHLST[79.9663]VLGNK	sp|O75122|CLAP2_HUMAN	EACITVAHLSTVLGNK	R	F	16	2,3	11T(79.9663),3C(57.0215)	O75122	CLAP2_HUMAN	CLASP2	CLIP-associating protein 2
42949.6	52119.5	55123.5	36663.2	NaN	NaN	NaN	19869.1	25748.8	NaN	18297.9	531	544	EASRESS[79.9663]RDT[79.9663]S[79.9663]PVR	sp|O75122|CLAP2_HUMAN	EASRESSRDTSPVR	R	S	14	2	10T(79.9663),11S(79.9663),7S(79.9663)	O75122	CLAP2_HUMAN	CLASP2	CLIP-associating protein 2
NaN	NaN	NaN	NaN	14558.2	12373.2	NaN	NaN	NaN	NaN	NaN	531	544	EAS[79.9663]RESS[79.9663]RDT[79.9663]SPVR	sp|O75122|CLAP2_HUMAN	EASRESSRDTSPVR	R	S	14	2	10T(79.9663),3S(79.9663),7S(79.9663)	O75122	CLAP2_HUMAN	CLASP2	CLIP-associating protein 2
51859.5	51290.1	48400.4	35245.8	17028.1	NaN	NaN	22626	NaN	27747.3	NaN	531	544	EAS[79.9663]RES[79.9663]S[79.9663]RDTSPVR	sp|O75122|CLAP2_HUMAN	EASRESSRDTSPVR	R	S	14	2	3S(79.9663),6S(79.9663),7S(79.9663)	O75122	CLAP2_HUMAN	CLASP2	CLIP-associating protein 2
22204.2	30252.2	NaN	26190.8	21693.7	24112.8	41649.8	NaN	NaN	NaN	13553.4	943	965	GVTEAIQNFSFRS[79.9663]QEDMNEPLKR	sp|O75122|CLAP2_HUMAN	GVTEAIQNFSFRSQEDMNEPLKR	R	D	23	2,3	13S(79.9663)	O75122	CLAP2_HUMAN	CLASP2	CLIP-associating protein 2
22689.5	NaN	27722.7	NaN	NaN	25938.1	21752.9	20182.4	21195.8	28558	14577.6	943	965	GVTEAIQNFS[79.9663]FRSQEDMNEPLKR	sp|O75122|CLAP2_HUMAN	GVTEAIQNFSFRSQEDMNEPLKR	R	D	23	2,3	10S(79.9663)	O75122	CLAP2_HUMAN	CLASP2	CLIP-associating protein 2
NaN	NaN	NaN	NaN	NaN	NaN	NaN	NaN	NaN	20946.4	NaN	943	965	GVT[79.9663]EAIQNFSFRSQEDMNEPLKR	sp|O75122|CLAP2_HUMAN	GVTEAIQNFSFRSQEDMNEPLKR	R	D	23	2,3	3T(79.9663)	O75122	CLAP2_HUMAN	CLASP2	CLIP-associating protein 2
243714	266865	233041	429225	309519	334087	296898	165750	214456	221995	160438	519	530	IPRPSVSQGC[57.0215]S[79.9663]R	sp|O75122|CLAP2_HUMAN	IPRPSVSQGCSR	R	E	12	2,3	10C(57.0215),11S(79.9663)	O75122	CLAP2_HUMAN	CLASP2	CLIP-associating protein 2
52854.8	NaN	NaN	NaN	NaN	78591.9	NaN	25430.1	NaN	NaN	NaN	519	530	IPRPSVS[79.9663]QGC[57.0215]SR	sp|O75122|CLAP2_HUMAN	IPRPSVSQGCSR	R	E	12	3	10C(57.0215),7S(79.9663)	O75122	CLAP2_HUMAN	CLASP2	CLIP-associating protein 2
466030	454554	494899	367749	286171	380196	479666	428508	403923	340081	332316	519	530	IPRPSVS[79.9663]QGC[57.0215]S[79.9663]R	sp|O75122|CLAP2_HUMAN	IPRPSVSQGCSR	R	E	12	2	10C(57.0215),11S(79.9663),7S(79.9663)	O75122	CLAP2_HUMAN	CLASP2	CLIP-associating protein 2
NaN	NaN	NaN	NaN	NaN	NaN	NaN	426654	NaN	NaN	NaN	519	530	IPRPS[79.9663]VSQGC[57.0215]S[79.9663]R	sp|O75122|CLAP2_HUMAN	IPRPSVSQGCSR	R	E	12	2	10C(57.0215),11S(79.9663),5S(79.9663)	O75122	CLAP2_HUMAN	CLASP2	CLIP-associating protein 2
211450	182925	208093	122299	113402	49759.9	145780	176509	182090	168367	172846	451	460	MVSQSQPGS[79.9663]R	sp|O75122|CLAP2_HUMAN	MVSQSQPGSR	K	S	10	2	9S(79.9663)	O75122	CLAP2_HUMAN	CLASP2	CLIP-associating protein 2
NaN	208156	NaN	136103	32257.4	NaN	NaN	NaN	NaN	179051	195176	451	460	MVSQS[79.9663]QPGSR	sp|O75122|CLAP2_HUMAN	MVSQSQPGSR	K	S	10	2	5S(79.9663)	O75122	CLAP2_HUMAN	CLASP2	CLIP-associating protein 2
NaN	213566	218123	139621	NaN	93217.3	NaN	NaN	NaN	NaN	NaN	451	460	MVS[79.9663]QSQPGSR	sp|O75122|CLAP2_HUMAN	MVSQSQPGSR	K	S	10	2	3S(79.9663)	O75122	CLAP2_HUMAN	CLASP2	CLIP-associating protein 2
NaN	NaN	NaN	NaN	NaN	NaN	NaN	NaN	NaN	NaN	NaN	451	482	M[15.9949]VSQSQPGS[79.9663]RS[79.9663]GSPGRVLTTTALSTVSSGVQR	sp|O75122|CLAP2_HUMAN	MVSQSQPGSRSGSPGRVLTTTALSTVSSGVQR	K	V	32	3	11S(79.9663),1M(15.9949),9S(79.9663)	O75122	CLAP2_HUMAN	CLASP2	CLIP-associating protein 2
NaN	NaN	NaN	91511.5	83026.3	75653.2	87077.5	NaN	NaN	NaN	NaN	522	530	PSVSQGC[57.0215]S[79.9663]R	sp|O75122|CLAP2_HUMAN	PSVSQGCSR	R	E	9	2	7C(57.0215),8S(79.9663)	O75122	CLAP2_HUMAN	CLASP2	CLIP-associating protein 2
109205	99493.5	92452.9	95946.4	14683.6	79059.4	35039	59171.8	57581.4	40049.2	51876.5	522	530	PS[79.9663]VSQGC[57.0215]SR	sp|O75122|CLAP2_HUMAN	PSVSQGCSR	R	E	9	2	2S(79.9663),7C(57.0215)	O75122	CLAP2_HUMAN	CLASP2	CLIP-associating protein 2
388092	NaN	431663	323725	288263	NaN	NaN	NaN	365551	360066	NaN	368	381	SRS[79.9663]DIDVNAAAGAK	sp|O75122|CLAP2_HUMAN	SRSDIDVNAAAGAK	R	A	14	2	3S(79.9663)	O75122	CLAP2_HUMAN	CLASP2	CLIP-associating protein 2
NaN	NaN	NaN	NaN	NaN	56688.8	NaN	NaN	NaN	NaN	NaN	310	338	SSGSVASLPQSDRSSSSS[79.9663]QES[79.9663]LNRPFSSK	sp|O75122|CLAP2_HUMAN	SSGSVASLPQSDRSSSSSQESLNRPFSSK	K	W	29	3	18S(79.9663),21S(79.9663)	O75122	CLAP2_HUMAN	CLASP2	CLIP-associating protein 2
NaN	NaN	70337.8	NaN	NaN	52912.9	NaN	NaN	NaN	NaN	NaN	310	338	SSGSVASLPQSDRS[79.9663]SSSSQESLNRPFS[79.9663]SK	sp|O75122|CLAP2_HUMAN	SSGSVASLPQSDRSSSSSQESLNRPFSSK	K	W	29	3	14S(79.9663),27S(79.9663)	O75122	CLAP2_HUMAN	CLASP2	CLIP-associating protein 2
NaN	NaN	NaN	NaN	NaN	NaN	NaN	NaN	NaN	NaN	47636.4	310	338	SSGSVASLPQSDRS[79.9663]SSSSQES[79.9663]LNRPFSSK	sp|O75122|CLAP2_HUMAN	SSGSVASLPQSDRSSSSSQESLNRPFSSK	K	W	29	3	14S(79.9663),21S(79.9663)	O75122	CLAP2_HUMAN	CLASP2	CLIP-associating protein 2
NaN	NaN	65085.5	NaN	NaN	NaN	NaN	NaN	NaN	NaN	47163.2	310	338	SSGSVASLPQSDRS[79.9663]SSSS[79.9663]QESLNRPFSSK	sp|O75122|CLAP2_HUMAN	SSGSVASLPQSDRSSSSSQESLNRPFSSK	K	W	29	3	14S(79.9663),18S(79.9663)	O75122	CLAP2_HUMAN	CLASP2	CLIP-associating protein 2
NaN	NaN	NaN	NaN	NaN	NaN	NaN	NaN	NaN	NaN	NaN	310	338	SSGSVASLPQSDRS[79.9663]SSS[79.9663]SQESLNRPFSSK	sp|O75122|CLAP2_HUMAN	SSGSVASLPQSDRSSSSSQESLNRPFSSK	K	W	29	3	14S(79.9663),17S(79.9663)	O75122	CLAP2_HUMAN	CLASP2	CLIP-associating protein 2
NaN	78833.1	NaN	52457.8	58427.7	52426.1	53331.7	57470.6	NaN	NaN	NaN	310	338	SSGSVASLPQSDRS[79.9663]S[79.9663]SSSQESLNRPFSSK	sp|O75122|CLAP2_HUMAN	SSGSVASLPQSDRSSSSSQESLNRPFSSK	K	W	29	3	14S(79.9663),15S(79.9663)	O75122	CLAP2_HUMAN	CLASP2	CLIP-associating protein 2
NaN	NaN	NaN	54136.4	NaN	NaN	NaN	NaN	61565.3	70068.2	49159.7	310	338	SSGSVASLPQS[79.9663]DRSSSSS[79.9663]QESLNRPFSSK	sp|O75122|CLAP2_HUMAN	SSGSVASLPQSDRSSSSSQESLNRPFSSK	K	W	29	3	11S(79.9663),18S(79.9663)	O75122	CLAP2_HUMAN	CLASP2	CLIP-associating protein 2
NaN	82375.3	NaN	NaN	NaN	NaN	NaN	NaN	NaN	NaN	NaN	310	338	SSGSVASLPQS[79.9663]DRSS[79.9663]SSSQESLNRPFSSK	sp|O75122|CLAP2_HUMAN	SSGSVASLPQSDRSSSSSQESLNRPFSSK	K	W	29	3	11S(79.9663),15S(79.9663)	O75122	CLAP2_HUMAN	CLASP2	CLIP-associating protein 2
71246.5	71062.4	NaN	NaN	NaN	NaN	52935	NaN	NaN	NaN	NaN	310	338	SSGSVASLPQS[79.9663]DRS[79.9663]SSSSQESLNRPFSSK	sp|O75122|CLAP2_HUMAN	SSGSVASLPQSDRSSSSSQESLNRPFSSK	K	W	29	3	11S(79.9663),14S(79.9663)	O75122	CLAP2_HUMAN	CLASP2	CLIP-associating protein 2
292966	308734	365595	73035.9	NaN	250183	258733	174544	215383	238962	166821	323	338	SSSSS[79.9663]QESLNRPFSSK	sp|O75122|CLAP2_HUMAN	SSSSSQESLNRPFSSK	R	W	16	2,3	5S(79.9663)	O75122	CLAP2_HUMAN	CLASP2	CLIP-associating protein 2
NaN	NaN	NaN	NaN	NaN	NaN	NaN	NaN	NaN	NaN	NaN	323	338	SSSS[79.9663]SQESLNRPFSSK	sp|O75122|CLAP2_HUMAN	SSSSSQESLNRPFSSK	R	W	16	2,3	4S(79.9663)	O75122	CLAP2_HUMAN	CLASP2	CLIP-associating protein 2
292096	NaN	299363	252519	NaN	NaN	NaN	188276	289188	156325	176420	323	338	SSS[79.9663]SSQESLNRPFSSK	sp|O75122|CLAP2_HUMAN	SSSSSQESLNRPFSSK	R	W	16	2,3	3S(79.9663)	O75122	CLAP2_HUMAN	CLASP2	CLIP-associating protein 2
NaN	NaN	NaN	NaN	NaN	NaN	NaN	NaN	NaN	NaN	NaN	323	338	SS[79.9663]SSSQESLNRPFSSK	sp|O75122|CLAP2_HUMAN	SSSSSQESLNRPFSSK	R	W	16	2	2S(79.9663)	O75122	CLAP2_HUMAN	CLASP2	CLIP-associating protein 2
65412	64271.8	55486.2	51929	38573.4	45261.9	35476.6	33291.4	31439.5	33209.1	15282.7	955	965	S[79.9663]QEDMNEPLKR	sp|O75122|CLAP2_HUMAN	SQEDMNEPLKR	R	D	11	2	1S(79.9663)	O75122	CLAP2_HUMAN	CLASP2	CLIP-associating protein 2
9887.46	11320.7	14553.2	21345	20887.4	19059	21104.7	11083.6	22494.9	32160.2	15901.9	499	510	S[79.9663]QGC[57.0215]S[79.9663]REAS[79.9663]PSR	sp|O75122|CLAP2_HUMAN	SQGCSREASPSR	R	L	12	2	1S(79.9663),4C(57.0215),5S(79.9663),9S(79.9663)	O75122	CLAP2_HUMAN	CLASP2	CLIP-associating protein 2
374788	423272	327507	NaN	297646	273208	400956	304092	393246	354918	317684	368	381	S[79.9663]RSDIDVNAAAGAK	sp|O75122|CLAP2_HUMAN	SRSDIDVNAAAGAK	R	A	14	2	1S(79.9663)	O75122	CLAP2_HUMAN	CLASP2	CLIP-associating protein 2
100616	87696.3	NaN	322206	299526	67376.2	307010	231654	63911.3	307512	47184.3	323	338	S[79.9663]SSSSQESLNRPFSSK	sp|O75122|CLAP2_HUMAN	SSSSSQESLNRPFSSK	R	W	16	2,3	1S(79.9663)	O75122	CLAP2_HUMAN	CLASP2	CLIP-associating protein 2
53043.2	40447.5	40174.9	36774.3	23965.4	32316.9	28972.9	25981.2	26623.5	46026.1	25677.3	323	338	S[79.9663]S[79.9663]SSSQESLNRPFSSK	sp|O75122|CLAP2_HUMAN	SSSSSQESLNRPFSSK	R	W	16	2	1S(79.9663),2S(79.9663)	O75122	CLAP2_HUMAN	CLASP2	CLIP-associating protein 2
28728.3	30883.9	NaN	31448.1	26163.7	33437.6	38125.9	20182.2	NaN	NaN	23594	591	607	VLNT[79.9663]GSDVEEAVADALK	sp|O75122|CLAP2_HUMAN	VLNTGSDVEEAVADALK	R	K	17	2	4T(79.9663)	O75122	CLAP2_HUMAN	CLASP2	CLIP-associating protein 2
NaN	NaN	NaN	NaN	NaN	NaN	NaN	NaN	NaN	NaN	NaN	467	482	VLT[79.9663]TTALSTVSSGVQR	sp|O75122|CLAP2_HUMAN	VLTTTALSTVSSGVQR	R	V	16	3	3T(79.9663)	O75122	CLAP2_HUMAN	CLASP2	CLIP-associating protein 2
197397	149250	127770	32726.9	67267.2	31785.9	56406.2	130464	97391.6	16976.1	82822.6	449	459	DGHRYS[79.9663]RS[79.9663]PAR	sp|Q8N2M8|CLASR_HUMAN	DGHRYSRSPAR	R	R	11	2,3	6S(79.9663),8S(79.9663)	Q8N2M8	CLASR_HUMAN	CLASRP	CLK4-associating serine/arginine rich protein
NaN	NaN	102426	NaN	NaN	NaN	NaN	NaN	81453.2	60472.4	90214.5	449	459	DGHRY[79.9663]SRS[79.9663]PAR	sp|Q8N2M8|CLASR_HUMAN	DGHRYSRSPAR	R	R	11	3	5Y(79.9663),8S(79.9663)	Q8N2M8	CLASR_HUMAN	CLASRP	CLK4-associating serine/arginine rich protein
150860	NaN	NaN	NaN	NaN	NaN	NaN	103995	NaN	62458.7	88122.7	449	459	DGHRY[79.9663]S[79.9663]RSPAR	sp|Q8N2M8|CLASR_HUMAN	DGHRYSRSPAR	R	R	11	3	5Y(79.9663),6S(79.9663)	Q8N2M8	CLASR_HUMAN	CLASRP	CLK4-associating serine/arginine rich protein
NaN	NaN	NaN	NaN	NaN	NaN	NaN	NaN	NaN	NaN	NaN	323	355	EEKIT[79.9663]FIT[79.9663]SFGGS[79.9663]DEEAAAAAAAAAASGVTTGK	sp|Q8N2M8|CLASR_HUMAN	EEKITFITSFGGSDEEAAAAAAAAAASGVTTGK	R	P	33	3	13S(79.9663),5T(79.9663),8T(79.9663)	Q8N2M8	CLASR_HUMAN	CLASRP	CLK4-associating serine/arginine rich protein
45462.5	62462.6	51805.1	63685.4	60283	61386.8	65686.7	31723.3	43361	40441.5	39914.1	326	369	ITFITSFGGS[79.9663]DEEAAAAAAAAAASGVTTGKPPAPPQPGGPAPGR	sp|Q8N2M8|CLASR_HUMAN	ITFITSFGGSDEEAAAAAAAAAASGVTTGKPPAPPQPGGPAPGR	K	N	44	3	10S(79.9663)	Q8N2M8	CLASR_HUMAN	CLASRP	CLK4-associating serine/arginine rich protein
NaN	NaN	51805.1	NaN	NaN	NaN	NaN	NaN	NaN	NaN	40288.9	326	369	ITFITS[79.9663]FGGSDEEAAAAAAAAAASGVTTGKPPAPPQPGGPAPGR	sp|Q8N2M8|CLASR_HUMAN	ITFITSFGGSDEEAAAAAAAAAASGVTTGKPPAPPQPGGPAPGR	K	N	44	3	6S(79.9663)	Q8N2M8	CLASR_HUMAN	CLASRP	CLK4-associating serine/arginine rich protein
58354	69327.2	78297	91420.3	100484	101823	91350	32486	52691.1	63051.6	20920.1	283	291	KIS[79.9663]PPSYAR	sp|Q8N2M8|CLASR_HUMAN	KISPPSYAR	R	R	9	2	3S(79.9663)	Q8N2M8	CLASR_HUMAN	CLASRP	CLK4-associating serine/arginine rich protein
NaN	187629	NaN	189386	119013	97706.6	143363	NaN	NaN	NaN	119696	471	480	SRSHS[79.9663]GDRYR	sp|Q8N2M8|CLASR_HUMAN	SRSHSGDRYR	R	R	10	3	5S(79.9663)	Q8N2M8	CLASR_HUMAN	CLASRP	CLK4-associating serine/arginine rich protein
NaN	NaN	NaN	NaN	NaN	NaN	NaN	NaN	NaN	NaN	NaN	394	403	SSSRSSSRS[79.9663]R	sp|Q8N2M8|CLASR_HUMAN	SSSRSSSRSR	R	R	10	2	9S(79.9663)	Q8N2M8	CLASR_HUMAN	CLASRP	CLK4-associating serine/arginine rich protein
NaN	NaN	NaN	NaN	NaN	NaN	NaN	NaN	NaN	NaN	NaN	471	478	S[79.9663]RSHSGDR	sp|Q8N2M8|CLASR_HUMAN	SRSHSGDR	R	Y	8	2	1S(79.9663)	Q8N2M8	CLASR_HUMAN	CLASRP	CLK4-associating serine/arginine rich protein
NaN	NaN	NaN	NaN	NaN	NaN	NaN	NaN	NaN	NaN	NaN	471	480	S[79.9663]RSHSGDRYR	sp|Q8N2M8|CLASR_HUMAN	SRSHSGDRYR	R	R	10	2	1S(79.9663)	Q8N2M8	CLASR_HUMAN	CLASRP	CLK4-associating serine/arginine rich protein
NaN	NaN	NaN	NaN	NaN	NaN	NaN	NaN	NaN	NaN	NaN	315	322	S[79.9663]RS[79.9663]PTPGR	sp|Q8N2M8|CLASR_HUMAN	SRSPTPGR	R	E	8	2	1S(79.9663),3S(79.9663)	Q8N2M8	CLASR_HUMAN	CLASRP	CLK4-associating serine/arginine rich protein
NaN	NaN	NaN	NaN	3784.82	8043.73	NaN	NaN	NaN	NaN	NaN	485	514	ESSTESSQSAKPVSGQDTSGNTEGS[79.9663]PAAEK	sp|Q96S66|CLCC1_HUMAN	ESSTESSQSAKPVSGQDTSGNTEGSPAAEK	K	A	30	3	25S(79.9663)	Q96S66	CLCC1_HUMAN	CLCC1	Chloride channel CLIC-like protein 1
31892.1	25743.5	21846.5	NaN	NaN	NaN	NaN	NaN	31357.5	36054.4	21966.7	432	443	FQTGNKS[79.9663]PEVLR	sp|Q96S66|CLCC1_HUMAN	FQTGNKSPEVLR	R	A	12	3	7S(79.9663)	Q96S66	CLCC1_HUMAN	CLCC1	Chloride channel CLIC-like protein 1
86955.5	65217.3	62236.9	198564	186518	186354	145736	76367.1	74113.9	106733	68497.7	432	443	FQT[79.9663]GNKSPEVLR	sp|Q96S66|CLCC1_HUMAN	FQTGNKSPEVLR	R	A	12	2,3	3T(79.9663)	Q96S66	CLCC1_HUMAN	CLCC1	Chloride channel CLIC-like protein 1
NaN	NaN	NaN	NaN	NaN	NaN	NaN	NaN	NaN	NaN	NaN	496	514	PVSGQDTSGNTEGS[79.9663]PAAEK	sp|Q96S66|CLCC1_HUMAN	PVSGQDTSGNTEGSPAAEK	K	A	19	2	14S(79.9663)	Q96S66	CLCC1_HUMAN	CLCC1	Chloride channel CLIC-like protein 1
NaN	NaN	NaN	NaN	NaN	NaN	NaN	NaN	NaN	NaN	NaN	52	69	EVGEDKSY[79.9663]NGGGIGSSNR	sp|P51795|CLCN5_HUMAN	EVGEDKSYNGGGIGSSNR	R	I	18	2	8Y(79.9663)	P51795	CLCN5_HUMAN	CLCN5	H(+)/Cl(-) exchange transporter 5
NaN	NaN	NaN	NaN	NaN	NaN	NaN	NaN	NaN	NaN	NaN	52	69	EVGEDKS[79.9663]YNGGGIGSSNR	sp|P51795|CLCN5_HUMAN	EVGEDKSYNGGGIGSSNR	R	I	18	2	7S(79.9663)	P51795	CLCN5_HUMAN	CLCN5	H(+)/Cl(-) exchange transporter 5
NaN	NaN	4250.6	16714.2	17606.2	17372.5	15077.3	NaN	8727.28	13644	9275.21	12	43	GFQQGSFSSFQNS[79.9663]S[79.9663]S[79.9663]DEDLMDIPATAMDFSMR	sp|P51795|CLCN5_HUMAN	GFQQGSFSSFQNSSSDEDLMDIPATAMDFSMR	R	D	32	3	13S(79.9663),14S(79.9663),15S(79.9663)	P51795	CLCN5_HUMAN	CLCN5	H(+)/Cl(-) exchange transporter 5
137529	172701	157167	228260	205927	213272	203459	191672	273717	288322	189126	7	13	KVS[79.9663]WSGR	sp|P51798|CLCN7_HUMAN	KVSWSGR	K	D	7	2	3S(79.9663)	P51798	CLCN7_HUMAN	CLCN7	H(+)/Cl(-) exchange transporter 7
681732	755573	683758	775744	805592	814237	772185	826789	991708	900219	682939	56	81	VGHMSS[79.9663]VELDDELLDPDMDPPHPFPK	sp|P51798|CLCN7_HUMAN	VGHMSSVELDDELLDPDMDPPHPFPK	R	E	26	2,3,4	6S(79.9663)	P51798	CLCN7_HUMAN	CLCN7	H(+)/Cl(-) exchange transporter 7
48970.6	NaN	57884.2	70571.3	64904.8	15991.3	70152.1	74662.4	77089.9	86002.8	53383.7	56	81	VGHMSS[79.9663]VELDDELLDPDM[15.9949]DPPHPFPK	sp|P51798|CLCN7_HUMAN	VGHMSSVELDDELLDPDMDPPHPFPK	R	E	26	2,3	18M(15.9949),6S(79.9663)	P51798	CLCN7_HUMAN	CLCN7	H(+)/Cl(-) exchange transporter 7
150662	108918	612390	75622.6	150666	72103.9	99157.2	94310	218818	115046	145653	56	81	VGHMS[79.9663]SVELDDELLDPDMDPPHPFPK	sp|P51798|CLCN7_HUMAN	VGHMSSVELDDELLDPDMDPPHPFPK	R	E	26	2,3,4	5S(79.9663)	P51798	CLCN7_HUMAN	CLCN7	H(+)/Cl(-) exchange transporter 7
56185.3	80572.2	NaN	105305	73103.2	68566.4	NaN	25184	92366.1	109880	NaN	56	81	VGHMS[79.9663]SVELDDELLDPDM[15.9949]DPPHPFPK	sp|P51798|CLCN7_HUMAN	VGHMSSVELDDELLDPDMDPPHPFPK	R	E	26	2,3	18M(15.9949),5S(79.9663)	P51798	CLCN7_HUMAN	CLCN7	H(+)/Cl(-) exchange transporter 7
195289	208750	209852	288401	265355	292196	228444	192866	269199	277788	112187	56	81	VGHMS[79.9663]S[79.9663]VELDDELLDPDMDPPHPFPK	sp|P51798|CLCN7_HUMAN	VGHMSSVELDDELLDPDMDPPHPFPK	R	E	26	2,3	5S(79.9663),6S(79.9663)	P51798	CLCN7_HUMAN	CLCN7	H(+)/Cl(-) exchange transporter 7
55499.2	79385.5	58190.9	50143.7	76867.5	41922.1	79257.1	93407.7	26597.7	93932.6	54078.3	56	81	VGHM[15.9949]SS[79.9663]VELDDELLDPDMDPPHPFPK	sp|P51798|CLCN7_HUMAN	VGHMSSVELDDELLDPDMDPPHPFPK	R	E	26	2,3	4M(15.9949),6S(79.9663)	P51798	CLCN7_HUMAN	CLCN7	H(+)/Cl(-) exchange transporter 7
25604	52551.8	39528.4	51746.7	49719.5	NaN	27967.3	NaN	80492.5	95581.1	NaN	56	81	VGHM[15.9949]S[79.9663]SVELDDELLDPDMDPPHPFPK	sp|P51798|CLCN7_HUMAN	VGHMSSVELDDELLDPDMDPPHPFPK	R	E	26	2,3	4M(15.9949),5S(79.9663)	P51798	CLCN7_HUMAN	CLCN7	H(+)/Cl(-) exchange transporter 7
55800.9	46991.1	40435.3	NaN	NaN	NaN	NaN	52705.5	NaN	NaN	NaN	94	112	YESLDY[79.9663]DNSENQLFLEEER	sp|P51798|CLCN7_HUMAN	YESLDYDNSENQLFLEEER	K	R	19	2	6Y(79.9663)	P51798	CLCN7_HUMAN	CLCN7	H(+)/Cl(-) exchange transporter 7
57337.9	NaN	NaN	NaN	NaN	NaN	NaN	NaN	NaN	49711.2	NaN	94	112	YES[79.9663]LDYDNSENQLFLEEER	sp|P51798|CLCN7_HUMAN	YESLDYDNSENQLFLEEER	K	R	19	2	3S(79.9663)	P51798	CLCN7_HUMAN	CLCN7	H(+)/Cl(-) exchange transporter 7
NaN	NaN	NaN	NaN	NaN	NaN	NaN	NaN	NaN	NaN	NaN	228	244	SRLS[79.9663]AIEIDIPVVSHTT	sp|P56749|CLD12_HUMAN	SRLSAIEIDIPVVSHTT	R	-	17	3	4S(79.9663)	P56749	CLD12_HUMAN	CLDN12	Claudin-12
NaN	NaN	NaN	NaN	NaN	NaN	NaN	11203.8	NaN	11837.3	NaN	228	244	S[79.9663]RLSAIEIDIPVVSHTT	sp|P56749|CLD12_HUMAN	SRLSAIEIDIPVVSHTT	R	-	17	3	1S(79.9663)	P56749	CLD12_HUMAN	CLDN12	Claudin-12
19971.9	NaN	29971	14146.5	NaN	NaN	NaN	14872	19992.4	20103.2	NaN	202	222	RSSVST[79.9663]IQVEWPEPDLAPAIK	sp|Q96B33|CLD23_HUMAN	RSSVSTIQVEWPEPDLAPAIK	R	Y	21	2	6T(79.9663)	Q96B33	CLD23_HUMAN	CLDN23	Claudin-23
22106.9	NaN	NaN	NaN	NaN	NaN	NaN	16231.8	NaN	NaN	NaN	202	222	RSSVS[79.9663]TIQVEWPEPDLAPAIK	sp|Q96B33|CLD23_HUMAN	RSSVSTIQVEWPEPDLAPAIK	R	Y	21	2	5S(79.9663)	Q96B33	CLD23_HUMAN	CLDN23	Claudin-23
NaN	28749.5	28709.8	NaN	NaN	16931.2	NaN	NaN	19133.3	19167.3	NaN	202	222	RSS[79.9663]VSTIQVEWPEPDLAPAIK	sp|Q96B33|CLD23_HUMAN	RSSVSTIQVEWPEPDLAPAIK	R	Y	21	2,3	3S(79.9663)	Q96B33	CLD23_HUMAN	CLDN23	Claudin-23
25756.5	NaN	NaN	NaN	NaN	NaN	NaN	4009.63	NaN	22480.1	NaN	202	222	RS[79.9663]SVSTIQVEWPEPDLAPAIK	sp|Q96B33|CLD23_HUMAN	RSSVSTIQVEWPEPDLAPAIK	R	Y	21	2,3	2S(79.9663)	Q96B33	CLD23_HUMAN	CLDN23	Claudin-23
NaN	NaN	NaN	NaN	NaN	NaN	NaN	NaN	NaN	NaN	NaN	202	222	RS[79.9663]S[79.9663]VSTIQVEWPEPDLAPAIK	sp|Q96B33|CLD23_HUMAN	RSSVSTIQVEWPEPDLAPAIK	R	Y	21	3	2S(79.9663),3S(79.9663)	Q96B33	CLD23_HUMAN	CLDN23	Claudin-23
31307.6	NaN	NaN	NaN	NaN	NaN	NaN	11747.6	NaN	NaN	NaN	203	222	S[79.9663]SVSTIQVEWPEPDLAPAIK	sp|Q96B33|CLD23_HUMAN	SSVSTIQVEWPEPDLAPAIK	R	Y	20	2	1S(79.9663)	Q96B33	CLD23_HUMAN	CLDN23	Claudin-23
NaN	NaN	NaN	NaN	NaN	NaN	NaN	NaN	NaN	NaN	NaN	861	870	RGSS[79.9663]DPTVQR	sp|Q2KHT3|CL16A_HUMAN	RGSSDPTVQR	R	S	10	2	4S(79.9663)	Q2KHT3	CL16A_HUMAN	CLEC16A	Protein CLEC16A
131117	126432	131037	124067	95425.8	86753.2	129261	159106	188146	173490	178639	861	870	RGS[79.9663]SDPTVQR	sp|Q2KHT3|CL16A_HUMAN	RGSSDPTVQR	R	S	10	2	3S(79.9663)	Q2KHT3	CL16A_HUMAN	CLEC16A	Protein CLEC16A
69287	79151.8	63780.8	76052.7	67916.5	80289.2	103895	32257.9	NaN	42696.2	23562.8	1	27	n[42.0106]MEYHPDLENLDEDGYTQLHFDSQS[79.9663]NTR	sp|Q9BXN2|CLC7A_HUMAN	MEYHPDLENLDEDGYTQLHFDSQSNTR	-	I	27	2,3	N-term(42.0106),24S(79.9663)	Q9BXN2	CLC7A_HUMAN	CLEC7A	C-type lectin domain family 7 member A
67874.6	NaN	74703.1	NaN	NaN	NaN	106289	31579.4	44477.6	47211.2	26482.8	1	27	n[42.0106]MEYHPDLENLDEDGYTQLHFDS[79.9663]QSNTR	sp|Q9BXN2|CLC7A_HUMAN	MEYHPDLENLDEDGYTQLHFDSQSNTR	-	I	27	2,3	N-term(42.0106),22S(79.9663)	Q9BXN2	CLC7A_HUMAN	CLEC7A	C-type lectin domain family 7 member A
128385	182425	168875	161833	160802	228079	155329	147246	152519	159468	86859.7	139	165	VLDNYLTSPLPEEVDETS[79.9663]AEDEGVSQR	sp|O00299|CLIC1_HUMAN	VLDNYLTSPLPEEVDETSAEDEGVSQR	K	K	27	2	18S(79.9663)	O00299	CLIC1_HUMAN	CLIC1	Chloride intracellular channel protein 1
141251	NaN	NaN	138445	NaN	NaN	NaN	138236	147744	156717	85815.6	139	165	VLDNYLTSPLPEEVDET[79.9663]SAEDEGVSQR	sp|O00299|CLIC1_HUMAN	VLDNYLTSPLPEEVDETSAEDEGVSQR	K	K	27	2	17T(79.9663)	O00299	CLIC1_HUMAN	CLIC1	Chloride intracellular channel protein 1
NaN	NaN	NaN	33019.1	26696.3	31906	26306.7	24134.9	NaN	35180.5	NaN	151	172	LDEYLNSPLPDEIDENS[79.9663]MEDIK	sp|Q9Y696|CLIC4_HUMAN	LDEYLNSPLPDEIDENSMEDIK	K	F	22	2	17S(79.9663)	Q9Y696	CLIC4_HUMAN	CLIC4	Chloride intracellular channel protein 4
15058.2	13479.1	19909	NaN	20695.6	11513.7	21422.8	NaN	17196.5	11217.4	12095	207	227	NFDIPKEMTGIWRY[79.9663]LTNAYSR	sp|Q9Y696|CLIC4_HUMAN	NFDIPKEMTGIWRYLTNAYSR	R	D	21	2	14Y(79.9663)	Q9Y696	CLIC4_HUMAN	CLIC4	Chloride intracellular channel protein 4
NaN	NaN	NaN	NaN	20828.1	19224.5	NaN	NaN	NaN	NaN	NaN	559	585	LGTQHPES[79.9663]NS[79.9663]AGNDVFAKFSAFIKNTK	sp|Q96NY7|CLIC6_HUMAN	LGTQHPESNSAGNDVFAKFSAFIKNTK	K	K	27	2	10S(79.9663),8S(79.9663)	Q96NY7	CLIC6_HUMAN	CLIC6	Chloride intracellular channel protein 6
51068.8	53621.1	48594	79790.3	61850.7	72807.5	71941.1	86958.4	94593.5	106683	72661.1	291	321	RVS[79.9663]GEPQQSGDGSLSPQAEAIEVAAGESAGR	sp|Q96NY7|CLIC6_HUMAN	RVSGEPQQSGDGSLSPQAEAIEVAAGESAGR	R	S	31	2,3	3S(79.9663)	Q96NY7	CLIC6_HUMAN	CLIC6	Chloride intracellular channel protein 6
48404.9	35406.3	31333.7	NaN	NaN	NaN	NaN	20693.1	NaN	NaN	NaN	298	314	AS[79.9663]PDQNASTHTPQSSVK	sp|Q14677|EPN4_HUMAN	ASPDQNASTHTPQSSVK	K	T	17	2	2S(79.9663)	Q14677	EPN4_HUMAN	CLINT1	Clathrin interactor 1
NaN	NaN	NaN	35966.3	NaN	NaN	NaN	NaN	NaN	39219.4	NaN	223	238	DREDSPERC[57.0215]S[79.9663]DS[79.9663]DEEK	sp|Q14677|EPN4_HUMAN	DREDSPERCSDSDEEK	K	K	16	2	10S(79.9663),12S(79.9663),9C(57.0215)	Q14677	EPN4_HUMAN	CLINT1	Clathrin interactor 1
55296.2	59892.1	56055.6	66032.5	52122.6	46767.2	68547.1	36895.5	46386.4	33737.2	37092.6	223	230	DREDS[79.9663]PER	sp|Q14677|EPN4_HUMAN	DREDSPER	K	C	8	2	5S(79.9663)	Q14677	EPN4_HUMAN	CLINT1	Clathrin interactor 1
NaN	NaN	NaN	NaN	NaN	NaN	NaN	NaN	NaN	28334.1	NaN	223	238	DREDS[79.9663]PERC[57.0215]SDS[79.9663]DEEK	sp|Q14677|EPN4_HUMAN	DREDSPERCSDSDEEK	K	K	16	3	12S(79.9663),5S(79.9663),9C(57.0215)	Q14677	EPN4_HUMAN	CLINT1	Clathrin interactor 1
101310	101811	95784.6	28836.1	46345.2	16890.2	59434.1	63655.7	65146.1	42709.3	57694.7	223	238	DREDS[79.9663]PERC[57.0215]S[79.9663]DSDEEK	sp|Q14677|EPN4_HUMAN	DREDSPERCSDSDEEK	K	K	16	2,3	10S(79.9663),5S(79.9663),9C(57.0215)	Q14677	EPN4_HUMAN	CLINT1	Clathrin interactor 1
185442	160693	176581	64338.5	54042.9	59795.6	84738.4	91470.2	89661.7	58341.4	82371.7	223	238	DREDS[79.9663]PERC[57.0215]S[79.9663]DS[79.9663]DEEK	sp|Q14677|EPN4_HUMAN	DREDSPERCSDSDEEK	K	K	16	2	10S(79.9663),12S(79.9663),5S(79.9663),9C(57.0215)	Q14677	EPN4_HUMAN	CLINT1	Clathrin interactor 1
41614.9	31695.1	30780.1	29763.6	20785.7	24332	30477.8	22545.6	29080.4	25009.4	17684.2	225	239	EDS[79.9663]PERC[57.0215]S[79.9663]DS[79.9663]DEEKK	sp|Q14677|EPN4_HUMAN	EDSPERCSDSDEEKK	R	A	15	2	10S(79.9663),3S(79.9663),7C(57.0215),8S(79.9663)	Q14677	EPN4_HUMAN	CLINT1	Clathrin interactor 1
127618	573251	129164	163793	264700	NaN	NaN	815822	NaN	173552	142223	284	314	TIDLGAAAHYTGDKASPDQNAS[79.9663]THTPQSSVK	sp|Q14677|EPN4_HUMAN	TIDLGAAAHYTGDKASPDQNASTHTPQSSVK	K	T	31	3,4	22S(79.9663)	Q14677	EPN4_HUMAN	CLINT1	Clathrin interactor 1
747747	1108390	920020	960130	1090840	1030750	821189	1376410	1218310	1144700	1023640	284	314	TIDLGAAAHYTGDKAS[79.9663]PDQNASTHTPQSSVK	sp|Q14677|EPN4_HUMAN	TIDLGAAAHYTGDKASPDQNASTHTPQSSVK	K	T	31	3,4	16S(79.9663)	Q14677	EPN4_HUMAN	CLINT1	Clathrin interactor 1
21546.5	21426.8	52861.7	97550.1	54038.2	94595.6	NaN	92012.8	NaN	NaN	NaN	284	314	TIDLGAAAHYTGDKAS[79.9663]PDQNASTHT[79.9663]PQSSVK	sp|Q14677|EPN4_HUMAN	TIDLGAAAHYTGDKASPDQNASTHTPQSSVK	K	T	31	3,4	16S(79.9663),25T(79.9663)	Q14677	EPN4_HUMAN	CLINT1	Clathrin interactor 1
NaN	34906.3	NaN	37530.2	NaN	NaN	60076.4	NaN	61793	NaN	50775.2	284	314	TIDLGAAAHYTGDKAS[79.9663]PDQNAS[79.9663]THTPQSSVK	sp|Q14677|EPN4_HUMAN	TIDLGAAAHYTGDKASPDQNASTHTPQSSVK	K	T	31	3,4	16S(79.9663),22S(79.9663)	Q14677	EPN4_HUMAN	CLINT1	Clathrin interactor 1
NaN	NaN	552075	NaN	455070	449826	443738	NaN	496874	NaN	NaN	284	314	TIDLGAAAHYT[79.9663]GDKASPDQNASTHTPQSSVK	sp|Q14677|EPN4_HUMAN	TIDLGAAAHYTGDKASPDQNASTHTPQSSVK	K	T	31	3,4	11T(79.9663)	Q14677	EPN4_HUMAN	CLINT1	Clathrin interactor 1
37397.5	NaN	NaN	NaN	NaN	NaN	NaN	58711.5	NaN	NaN	NaN	284	314	TIDLGAAAHYT[79.9663]GDKASPDQNASTHT[79.9663]PQSSVK	sp|Q14677|EPN4_HUMAN	TIDLGAAAHYTGDKASPDQNASTHTPQSSVK	K	T	31	3	11T(79.9663),25T(79.9663)	Q14677	EPN4_HUMAN	CLINT1	Clathrin interactor 1
622174	910435	401160	127833	182702	458011	460160	998753	849192	606665	127011	284	314	TIDLGAAAHY[79.9663]TGDKASPDQNASTHTPQSSVK	sp|Q14677|EPN4_HUMAN	TIDLGAAAHYTGDKASPDQNASTHTPQSSVK	K	T	31	3,4	10Y(79.9663)	Q14677	EPN4_HUMAN	CLINT1	Clathrin interactor 1
NaN	NaN	NaN	38634.2	NaN	NaN	NaN	NaN	NaN	NaN	NaN	284	314	TIDLGAAAHY[79.9663]TGDKASPDQNASTHT[79.9663]PQSSVK	sp|Q14677|EPN4_HUMAN	TIDLGAAAHYTGDKASPDQNASTHTPQSSVK	K	T	31	4	10Y(79.9663),25T(79.9663)	Q14677	EPN4_HUMAN	CLINT1	Clathrin interactor 1
NaN	34584.1	NaN	40010.2	50774.1	NaN	46194.3	NaN	NaN	34620	NaN	284	314	TIDLGAAAHY[79.9663]T[79.9663]GDKASPDQNASTHTPQSSVK	sp|Q14677|EPN4_HUMAN	TIDLGAAAHYTGDKASPDQNASTHTPQSSVK	K	T	31	3,4	10Y(79.9663),11T(79.9663)	Q14677	EPN4_HUMAN	CLINT1	Clathrin interactor 1
NaN	NaN	NaN	NaN	NaN	NaN	NaN	NaN	232098	NaN	NaN	284	314	T[79.9663]IDLGAAAHYTGDKASPDQNASTHTPQSSVK	sp|Q14677|EPN4_HUMAN	TIDLGAAAHYTGDKASPDQNASTHTPQSSVK	K	T	31	4	1T(79.9663)	Q14677	EPN4_HUMAN	CLINT1	Clathrin interactor 1
NaN	NaN	NaN	NaN	NaN	NaN	NaN	NaN	NaN	NaN	NaN	284	321	T[79.9663]IDLGAAAHYTGDKASPDQNASTHTPQSSVKTSVPS[79.9663]S[79.9663]K	sp|Q14677|EPN4_HUMAN	TIDLGAAAHYTGDKASPDQNASTHTPQSSVKTSVPSSK	K	S	38	5	1T(79.9663),36S(79.9663),37S(79.9663)	Q14677	EPN4_HUMAN	CLINT1	Clathrin interactor 1
177960	NaN	NaN	NaN	251741	143040	NaN	NaN	71343.3	NaN	NaN	145	177	ATSPLC[57.0215]TS[79.9663]TASMVSSSPSTPSNIPQKPSQPAAK	sp|P30622|CLIP1_HUMAN	ATSPLCTSTASMVSSSPSTPSNIPQKPSQPAAK	R	E	33	3	6C(57.0215),8S(79.9663)	P30622	CLIP1_HUMAN	CLIP1	CAP-Gly domain-containing linker protein 1
NaN	NaN	NaN	236763	NaN	NaN	234832	NaN	212019	NaN	NaN	145	177	ATSPLC[57.0215]T[79.9663]STASMVSSSPSTPSNIPQKPSQPAAK	sp|P30622|CLIP1_HUMAN	ATSPLCTSTASMVSSSPSTPSNIPQKPSQPAAK	R	E	33	3	6C(57.0215),7T(79.9663)	P30622	CLIP1_HUMAN	CLIP1	CAP-Gly domain-containing linker protein 1
162235	256368	231835	155581	215344	NaN	316229	219815	215994	NaN	297134	145	177	ATS[79.9663]PLC[57.0215]TSTASMVSSSPSTPSNIPQKPSQPAAK	sp|P30622|CLIP1_HUMAN	ATSPLCTSTASMVSSSPSTPSNIPQKPSQPAAK	R	E	33	3	3S(79.9663),6C(57.0215)	P30622	CLIP1_HUMAN	CLIP1	CAP-Gly domain-containing linker protein 1
218019	270149	290770	271479	288630	271641	278068	224263	323309	305624	296572	145	177	AT[79.9663]SPLC[57.0215]TSTASMVSSSPSTPSNIPQKPSQPAAK	sp|P30622|CLIP1_HUMAN	ATSPLCTSTASMVSSSPSTPSNIPQKPSQPAAK	R	E	33	3	2T(79.9663),6C(57.0215)	P30622	CLIP1_HUMAN	CLIP1	CAP-Gly domain-containing linker protein 1
NaN	NaN	NaN	12122	NaN	NaN	NaN	NaN	NaN	NaN	NaN	346	358	KISGTT[79.9663]ALQEALK	sp|P30622|CLIP1_HUMAN	KISGTTALQEALK	R	E	13	3	6T(79.9663)	P30622	CLIP1_HUMAN	CLIP1	CAP-Gly domain-containing linker protein 1	CLIP2	sp|Q9UDT6|CLIP2_HUMAN
NaN	NaN	NaN	NaN	NaN	NaN	NaN	10241	NaN	NaN	NaN	346	360	KISGTT[79.9663]ALQEALKEK	sp|P30622|CLIP1_HUMAN	KISGTTALQEALKEK	R	Q	15	2	6T(79.9663)	P30622	CLIP1_HUMAN	CLIP1	CAP-Gly domain-containing linker protein 1	CLIP2	sp|Q9UDT6|CLIP2_HUMAN
22539.1	8988.76	438086	427267	NaN	523494	615013	13822.6	534412	414207	NaN	346	358	KISGT[79.9663]TALQEALK	sp|P30622|CLIP1_HUMAN	KISGTTALQEALK	R	E	13	2,3	5T(79.9663)	P30622	CLIP1_HUMAN	CLIP1	CAP-Gly domain-containing linker protein 1	CLIP2	sp|Q9UDT6|CLIP2_HUMAN
NaN	10414.3	12433.2	NaN	NaN	32159.1	NaN	NaN	NaN	NaN	16132.9	346	360	KISGT[79.9663]TALQEALKEK	sp|P30622|CLIP1_HUMAN	KISGTTALQEALKEK	R	Q	15	2	5T(79.9663)	P30622	CLIP1_HUMAN	CLIP1	CAP-Gly domain-containing linker protein 1	CLIP2	sp|Q9UDT6|CLIP2_HUMAN
539398	508705	NaN	441509	557319	535507	606158	494221	558566	437123	639660	346	358	KIS[79.9663]GTTALQEALK	sp|P30622|CLIP1_HUMAN	KISGTTALQEALK	R	E	13	2,3	3S(79.9663)	P30622	CLIP1_HUMAN	CLIP1	CAP-Gly domain-containing linker protein 1	CLIP2	sp|Q9UDT6|CLIP2_HUMAN
13988.8	24089.4	35839.4	75810.9	94942.5	103322	74624.7	50388.6	118204	171260	53653.4	346	360	KIS[79.9663]GTTALQEALKEK	sp|P30622|CLIP1_HUMAN	KISGTTALQEALKEK	R	Q	15	2,3	3S(79.9663)	P30622	CLIP1_HUMAN	CLIP1	CAP-Gly domain-containing linker protein 1	CLIP2	sp|Q9UDT6|CLIP2_HUMAN
NaN	NaN	NaN	NaN	NaN	NaN	NaN	NaN	NaN	NaN	NaN	1342	1369	MKVEMMSEAALNGNGDDLNNYDS[79.9663]DDQEK	sp|P30622|CLIP1_HUMAN	MKVEMMSEAALNGNGDDLNNYDSDDQEK	K	Q	28	2	23S(79.9663)	P30622	CLIP1_HUMAN	CLIP1	CAP-Gly domain-containing linker protein 1
NaN	NaN	NaN	NaN	NaN	NaN	NaN	NaN	NaN	NaN	NaN	310	329	SPSASSLS[79.9663]SMSSVASSVSSR	sp|P30622|CLIP1_HUMAN	SPSASSLSSMSSVASSVSSR	R	P	20	2	8S(79.9663)	P30622	CLIP1_HUMAN	CLIP1	CAP-Gly domain-containing linker protein 1
NaN	NaN	NaN	NaN	NaN	NaN	NaN	NaN	NaN	126961	97725.8	310	329	SPSASS[79.9663]LSSMSSVASSVSSR	sp|P30622|CLIP1_HUMAN	SPSASSLSSMSSVASSVSSR	R	P	20	2	6S(79.9663)	P30622	CLIP1_HUMAN	CLIP1	CAP-Gly domain-containing linker protein 1
46086.3	NaN	NaN	NaN	NaN	NaN	NaN	80208.2	NaN	NaN	NaN	310	329	SPSAS[79.9663]SLSSMSSVASSVSSR	sp|P30622|CLIP1_HUMAN	SPSASSLSSMSSVASSVSSR	R	P	20	2	5S(79.9663)	P30622	CLIP1_HUMAN	CLIP1	CAP-Gly domain-containing linker protein 1
45935.3	53447.9	NaN	NaN	NaN	NaN	NaN	NaN	NaN	NaN	NaN	310	329	SPS[79.9663]ASSLSSMSSVASSVSSR	sp|P30622|CLIP1_HUMAN	SPSASSLSSMSSVASSVSSR	R	P	20	2	3S(79.9663)	P30622	CLIP1_HUMAN	CLIP1	CAP-Gly domain-containing linker protein 1
NaN	54642.8	63190.6	67360.1	74895.4	77860.3	64592.6	76205	114314	128537	103785	310	329	S[79.9663]PSASSLSSMSSVASSVSSR	sp|P30622|CLIP1_HUMAN	SPSASSLSSMSSVASSVSSR	R	P	20	2	1S(79.9663)	P30622	CLIP1_HUMAN	CLIP1	CAP-Gly domain-containing linker protein 1
NaN	599824	468214	566340	587912	582364	NaN	NaN	NaN	NaN	NaN	191	206	TASESISNLSEAGS[79.9663]IK	sp|P30622|CLIP1_HUMAN	TASESISNLSEAGSIK	K	K	16	2	14S(79.9663)	P30622	CLIP1_HUMAN	CLIP1	CAP-Gly domain-containing linker protein 1
541240	NaN	463716	NaN	569053	568205	566894	NaN	486511	453202	546012	191	206	TASESISNLS[79.9663]EAGSIK	sp|P30622|CLIP1_HUMAN	TASESISNLSEAGSIK	K	K	16	2	10S(79.9663)	P30622	CLIP1_HUMAN	CLIP1	CAP-Gly domain-containing linker protein 1
98892.4	NaN	98221.8	83886.2	76454.3	93135.9	142477	70848.2	88224.4	88533	NaN	191	207	TASESISNLS[79.9663]EAGS[79.9663]IKK	sp|P30622|CLIP1_HUMAN	TASESISNLSEAGSIKK	K	G	17	2	10S(79.9663),14S(79.9663)	P30622	CLIP1_HUMAN	CLIP1	CAP-Gly domain-containing linker protein 1
28827.1	37606	44844.8	53148.1	61755.9	71912.3	93157.8	42582.5	89326.8	132452	60264.3	191	210	TASESISNLS[79.9663]EAGS[79.9663]IKKGER	sp|P30622|CLIP1_HUMAN	TASESISNLSEAGSIKKGER	K	E	20	2,3	10S(79.9663),14S(79.9663)	P30622	CLIP1_HUMAN	CLIP1	CAP-Gly domain-containing linker protein 1
NaN	590935	NaN	537144	NaN	NaN	NaN	446513	NaN	NaN	NaN	191	206	TASESIS[79.9663]NLSEAGSIK	sp|P30622|CLIP1_HUMAN	TASESISNLSEAGSIK	K	K	16	2	7S(79.9663)	P30622	CLIP1_HUMAN	CLIP1	CAP-Gly domain-containing linker protein 1
NaN	89540	NaN	79256.9	87085.6	95355.3	NaN	NaN	96403	NaN	93532.1	191	207	TASESIS[79.9663]NLSEAGS[79.9663]IKK	sp|P30622|CLIP1_HUMAN	TASESISNLSEAGSIKK	K	G	17	2	14S(79.9663),7S(79.9663)	P30622	CLIP1_HUMAN	CLIP1	CAP-Gly domain-containing linker protein 1
NaN	18925.4	20533.9	32889.6	30774	NaN	93140.9	NaN	NaN	NaN	27015.2	191	210	TASESIS[79.9663]NLSEAGS[79.9663]IKKGER	sp|P30622|CLIP1_HUMAN	TASESISNLSEAGSIKKGER	K	E	20	2,3	14S(79.9663),7S(79.9663)	P30622	CLIP1_HUMAN	CLIP1	CAP-Gly domain-containing linker protein 1
NaN	NaN	NaN	NaN	NaN	NaN	NaN	NaN	43327.9	NaN	NaN	191	210	TASESIS[79.9663]NLS[79.9663]EAGSIKKGER	sp|P30622|CLIP1_HUMAN	TASESISNLSEAGSIKKGER	K	E	20	3	10S(79.9663),7S(79.9663)	P30622	CLIP1_HUMAN	CLIP1	CAP-Gly domain-containing linker protein 1
NaN	NaN	NaN	NaN	NaN	NaN	NaN	NaN	NaN	NaN	NaN	191	207	TASESIS[79.9663]NLS[79.9663]EAGS[79.9663]IKK	sp|P30622|CLIP1_HUMAN	TASESISNLSEAGSIKK	K	G	17	2	10S(79.9663),14S(79.9663),7S(79.9663)	P30622	CLIP1_HUMAN	CLIP1	CAP-Gly domain-containing linker protein 1
NaN	15413.8	NaN	NaN	14890.3	NaN	NaN	NaN	27640.7	NaN	NaN	191	210	TASESIS[79.9663]NLS[79.9663]EAGS[79.9663]IKKGER	sp|P30622|CLIP1_HUMAN	TASESISNLSEAGSIKKGER	K	E	20	2	10S(79.9663),14S(79.9663),7S(79.9663)	P30622	CLIP1_HUMAN	CLIP1	CAP-Gly domain-containing linker protein 1
49873.6	39743.1	34098.7	29866.7	21719.2	NaN	NaN	NaN	34965.4	NaN	37116.2	191	206	TASES[79.9663]ISNLSEAGS[79.9663]IK	sp|P30622|CLIP1_HUMAN	TASESISNLSEAGSIK	K	K	16	2	14S(79.9663),5S(79.9663)	P30622	CLIP1_HUMAN	CLIP1	CAP-Gly domain-containing linker protein 1
NaN	NaN	NaN	NaN	NaN	NaN	NaN	NaN	NaN	NaN	NaN	191	210	TASES[79.9663]ISNLSEAGS[79.9663]IKKGER	sp|P30622|CLIP1_HUMAN	TASESISNLSEAGSIKKGER	K	E	20	3	14S(79.9663),5S(79.9663)	P30622	CLIP1_HUMAN	CLIP1	CAP-Gly domain-containing linker protein 1
109133	87734.2	94201.1	54429.6	50340.7	71445.5	153124	104022	83224.5	82821	141983	191	206	TASES[79.9663]ISNLS[79.9663]EAGS[79.9663]IK	sp|P30622|CLIP1_HUMAN	TASESISNLSEAGSIK	K	K	16	2	10S(79.9663),14S(79.9663),5S(79.9663)	P30622	CLIP1_HUMAN	CLIP1	CAP-Gly domain-containing linker protein 1
53236.4	NaN	52032.2	35247.1	NaN	36622.7	NaN	41417.7	48111.7	NaN	45166.3	191	207	TASES[79.9663]ISNLS[79.9663]EAGS[79.9663]IKK	sp|P30622|CLIP1_HUMAN	TASESISNLSEAGSIKK	K	G	17	2	10S(79.9663),14S(79.9663),5S(79.9663)	P30622	CLIP1_HUMAN	CLIP1	CAP-Gly domain-containing linker protein 1
NaN	17070.5	NaN	18310.9	NaN	22908.8	NaN	20017	NaN	NaN	NaN	191	210	TASES[79.9663]ISNLS[79.9663]EAGS[79.9663]IKKGER	sp|P30622|CLIP1_HUMAN	TASESISNLSEAGSIKKGER	K	E	20	2	10S(79.9663),14S(79.9663),5S(79.9663)	P30622	CLIP1_HUMAN	CLIP1	CAP-Gly domain-containing linker protein 1
49223.9	NaN	NaN	NaN	NaN	NaN	NaN	NaN	NaN	NaN	NaN	191	207	TASES[79.9663]IS[79.9663]NLSEAGS[79.9663]IKK	sp|P30622|CLIP1_HUMAN	TASESISNLSEAGSIKK	K	G	17	2	14S(79.9663),5S(79.9663),7S(79.9663)	P30622	CLIP1_HUMAN	CLIP1	CAP-Gly domain-containing linker protein 1
NaN	NaN	NaN	NaN	NaN	NaN	NaN	108820	NaN	NaN	NaN	191	206	TAS[79.9663]ESISNLS[79.9663]EAGS[79.9663]IK	sp|P30622|CLIP1_HUMAN	TASESISNLSEAGSIK	K	K	16	2	10S(79.9663),14S(79.9663),3S(79.9663)	P30622	CLIP1_HUMAN	CLIP1	CAP-Gly domain-containing linker protein 1
4428.43	NaN	NaN	NaN	NaN	NaN	NaN	NaN	NaN	NaN	NaN	191	210	TAS[79.9663]ESISNLS[79.9663]EAGS[79.9663]IKKGER	sp|P30622|CLIP1_HUMAN	TASESISNLSEAGSIKKGER	K	E	20	2	10S(79.9663),14S(79.9663),3S(79.9663)	P30622	CLIP1_HUMAN	CLIP1	CAP-Gly domain-containing linker protein 1
NaN	NaN	NaN	NaN	NaN	NaN	NaN	NaN	27560.7	NaN	NaN	191	210	TAS[79.9663]ES[79.9663]ISNLSEAGS[79.9663]IKKGER	sp|P30622|CLIP1_HUMAN	TASESISNLSEAGSIKKGER	K	E	20	2	14S(79.9663),3S(79.9663),5S(79.9663)	P30622	CLIP1_HUMAN	CLIP1	CAP-Gly domain-containing linker protein 1
NaN	NaN	NaN	NaN	NaN	NaN	NaN	16756.9	NaN	23754.2	NaN	191	206	T[79.9663]ASESISNLSEAGSIK	sp|P30622|CLIP1_HUMAN	TASESISNLSEAGSIK	K	K	16	2	1T(79.9663)	P30622	CLIP1_HUMAN	CLIP1	CAP-Gly domain-containing linker protein 1
NaN	NaN	117989	NaN	NaN	NaN	NaN	39205.2	NaN	NaN	NaN	191	206	T[79.9663]ASESISNLSEAGS[79.9663]IK	sp|P30622|CLIP1_HUMAN	TASESISNLSEAGSIK	K	K	16	2	14S(79.9663),1T(79.9663)	P30622	CLIP1_HUMAN	CLIP1	CAP-Gly domain-containing linker protein 1
NaN	46917.5	NaN	NaN	30549.6	37601.3	60068.2	NaN	NaN	40949.8	44219.3	191	207	T[79.9663]ASESISNLS[79.9663]EAGS[79.9663]IKK	sp|P30622|CLIP1_HUMAN	TASESISNLSEAGSIKK	K	G	17	2	10S(79.9663),14S(79.9663),1T(79.9663)	P30622	CLIP1_HUMAN	CLIP1	CAP-Gly domain-containing linker protein 1
NaN	NaN	18349.5	NaN	NaN	NaN	33419.8	NaN	NaN	38414.8	19596	191	210	T[79.9663]ASESISNLS[79.9663]EAGS[79.9663]IKKGER	sp|P30622|CLIP1_HUMAN	TASESISNLSEAGSIKKGER	K	E	20	2	10S(79.9663),14S(79.9663),1T(79.9663)	P30622	CLIP1_HUMAN	CLIP1	CAP-Gly domain-containing linker protein 1
NaN	NaN	NaN	NaN	NaN	NaN	NaN	NaN	NaN	NaN	44219.3	191	207	T[79.9663]ASESIS[79.9663]NLSEAGS[79.9663]IKK	sp|P30622|CLIP1_HUMAN	TASESISNLSEAGSIKK	K	G	17	2	14S(79.9663),1T(79.9663),7S(79.9663)	P30622	CLIP1_HUMAN	CLIP1	CAP-Gly domain-containing linker protein 1
NaN	NaN	NaN	NaN	NaN	NaN	NaN	NaN	NaN	40122.5	NaN	191	210	T[79.9663]ASESIS[79.9663]NLSEAGS[79.9663]IKKGER	sp|P30622|CLIP1_HUMAN	TASESISNLSEAGSIKKGER	K	E	20	2	14S(79.9663),1T(79.9663),7S(79.9663)	P30622	CLIP1_HUMAN	CLIP1	CAP-Gly domain-containing linker protein 1
NaN	NaN	NaN	NaN	NaN	NaN	NaN	NaN	NaN	NaN	NaN	191	210	T[79.9663]AS[79.9663]ESISNLSEAGS[79.9663]IKKGER	sp|P30622|CLIP1_HUMAN	TASESISNLSEAGSIKKGER	K	E	20	2	14S(79.9663),1T(79.9663),3S(79.9663)	P30622	CLIP1_HUMAN	CLIP1	CAP-Gly domain-containing linker protein 1
NaN	NaN	NaN	NaN	NaN	NaN	NaN	NaN	NaN	NaN	NaN	191	210	T[79.9663]AS[79.9663]ES[79.9663]ISNLSEAGSIKKGER	sp|P30622|CLIP1_HUMAN	TASESISNLSEAGSIKKGER	K	E	20	2	1T(79.9663),3S(79.9663),5S(79.9663)	P30622	CLIP1_HUMAN	CLIP1	CAP-Gly domain-containing linker protein 1
147004	127598	121342	124651	120615	108470	125105	98704.7	107428	102689	118416	1344	1369	VEMMSEAALNGNGDDLNNYDS[79.9663]DDQEK	sp|P30622|CLIP1_HUMAN	VEMMSEAALNGNGDDLNNYDSDDQEK	K	Q	26	2	21S(79.9663)	P30622	CLIP1_HUMAN	CLIP1	CAP-Gly domain-containing linker protein 1
NaN	5294.36	8727.13	38658.9	29250.1	37567.4	23700.9	6010	NaN	25577.4	90957.3	1344	1369	VEMMSEAALNGNGDDLNNY[79.9663]DSDDQEK	sp|P30622|CLIP1_HUMAN	VEMMSEAALNGNGDDLNNYDSDDQEK	K	Q	26	2	19Y(79.9663)	P30622	CLIP1_HUMAN	CLIP1	CAP-Gly domain-containing linker protein 1
NaN	NaN	20677.8	NaN	NaN	NaN	20996.7	NaN	NaN	15576.1	12584.9	1344	1369	VEM[15.9949]MSEAALNGNGDDLNNYDS[79.9663]DDQEK	sp|P30622|CLIP1_HUMAN	VEMMSEAALNGNGDDLNNYDSDDQEK	K	Q	26	2	21S(79.9663),3M(15.9949)	P30622	CLIP1_HUMAN	CLIP1	CAP-Gly domain-containing linker protein 1
NaN	NaN	NaN	NaN	NaN	NaN	NaN	160686	NaN	155983	NaN	754	762	EQIS[79.9663]LAEKK	sp|Q9UDT6|CLIP2_HUMAN	EQISLAEKK	K	M	9	2	4S(79.9663)	Q9UDT6	CLIP2_HUMAN	CLIP2	CAP-Gly domain-containing linker protein 2
NaN	NaN	NaN	NaN	NaN	NaN	NaN	NaN	NaN	NaN	NaN	288	297	IGFPSTS[79.9663]PAK	sp|Q9UDT6|CLIP2_HUMAN	IGFPSTSPAK	R	A	10	2	7S(79.9663)	Q9UDT6	CLIP2_HUMAN	CLIP2	CAP-Gly domain-containing linker protein 2
NaN	NaN	NaN	20950.2	NaN	NaN	NaN	NaN	NaN	NaN	NaN	288	297	IGFPST[79.9663]SPAK	sp|Q9UDT6|CLIP2_HUMAN	IGFPSTSPAK	R	A	10	2	6T(79.9663)	Q9UDT6	CLIP2_HUMAN	CLIP2	CAP-Gly domain-containing linker protein 2
NaN	NaN	NaN	NaN	NaN	NaN	NaN	NaN	NaN	NaN	NaN	288	297	IGFPS[79.9663]TSPAK	sp|Q9UDT6|CLIP2_HUMAN	IGFPSTSPAK	R	A	10	2	5S(79.9663)	Q9UDT6	CLIP2_HUMAN	CLIP2	CAP-Gly domain-containing linker protein 2
3767.38	3930.81	NaN	NaN	7117.39	9367.07	NaN	12622.3	19319.2	28861.8	6588.98	304	333	MAMGVSALTHSPS[79.9663]SSSISSVSSVASSVGGR	sp|Q9UDT6|CLIP2_HUMAN	MAMGVSALTHSPSSSSISSVSSVASSVGGR	R	P	30	3	13S(79.9663)	Q9UDT6	CLIP2_HUMAN	CLIP2	CAP-Gly domain-containing linker protein 2
NaN	NaN	NaN	NaN	NaN	NaN	NaN	6500.86	11435.8	21789.2	NaN	304	333	MAMGVSALT[79.9663]HSPSSSSISSVSSVASSVGGR	sp|Q9UDT6|CLIP2_HUMAN	MAMGVSALTHSPSSSSISSVSSVASSVGGR	R	P	30	2	9T(79.9663)	Q9UDT6	CLIP2_HUMAN	CLIP2	CAP-Gly domain-containing linker protein 2
NaN	NaN	6350.51	7783.67	NaN	NaN	NaN	NaN	19714.6	29486.8	NaN	304	333	MAMGVS[79.9663]ALTHSPSSSSISSVSSVASSVGGR	sp|Q9UDT6|CLIP2_HUMAN	MAMGVSALTHSPSSSSISSVSSVASSVGGR	R	P	30	3	6S(79.9663)	Q9UDT6	CLIP2_HUMAN	CLIP2	CAP-Gly domain-containing linker protein 2
312775	522208	639474	297857	344366	394947	216386	220446	350899	507020	NaN	47	63	QS[79.9663]SGPSSSPAAAAAPEK	sp|Q9UDT6|CLIP2_HUMAN	QSSGPSSSPAAAAAPEK	K	P	17	2	2S(79.9663)	Q9UDT6	CLIP2_HUMAN	CLIP2	CAP-Gly domain-containing linker protein 2
NaN	32714.9	31489.8	NaN	NaN	NaN	NaN	NaN	34805.5	32236.6	NaN	198	213	TGNESGSNLSDS[79.9663]GS[79.9663]VK	sp|Q9UDT6|CLIP2_HUMAN	TGNESGSNLSDSGSVK	K	R	16	2	12S(79.9663),14S(79.9663)	Q9UDT6	CLIP2_HUMAN	CLIP2	CAP-Gly domain-containing linker protein 2
NaN	NaN	NaN	NaN	NaN	NaN	NaN	NaN	NaN	NaN	NaN	198	214	TGNESGSNLSDS[79.9663]GS[79.9663]VKR	sp|Q9UDT6|CLIP2_HUMAN	TGNESGSNLSDSGSVKR	K	G	17	2	12S(79.9663),14S(79.9663)	Q9UDT6	CLIP2_HUMAN	CLIP2	CAP-Gly domain-containing linker protein 2
121541	123763	116776	105050	86312	73896.4	65726.2	129963	116367	107910	67915.8	198	213	TGNESGSNLS[79.9663]DSGSVK	sp|Q9UDT6|CLIP2_HUMAN	TGNESGSNLSDSGSVK	K	R	16	2	10S(79.9663)	Q9UDT6	CLIP2_HUMAN	CLIP2	CAP-Gly domain-containing linker protein 2
34025.9	36207.4	NaN	33523.9	21744.2	NaN	34821.3	NaN	NaN	NaN	33886.3	198	213	TGNESGSNLS[79.9663]DSGS[79.9663]VK	sp|Q9UDT6|CLIP2_HUMAN	TGNESGSNLSDSGSVK	K	R	16	2	10S(79.9663),14S(79.9663)	Q9UDT6	CLIP2_HUMAN	CLIP2	CAP-Gly domain-containing linker protein 2
41921.3	NaN	NaN	23814.4	24597.3	18906.4	NaN	33784.5	28066.1	35202.5	25961.8	198	214	TGNESGSNLS[79.9663]DSGS[79.9663]VKR	sp|Q9UDT6|CLIP2_HUMAN	TGNESGSNLSDSGSVKR	K	G	17	2	10S(79.9663),14S(79.9663)	Q9UDT6	CLIP2_HUMAN	CLIP2	CAP-Gly domain-containing linker protein 2
NaN	35024.5	31716.3	34187.7	NaN	19948	34662.5	40410	9905.52	31855.6	33347.4	198	213	TGNESGSNLS[79.9663]DS[79.9663]GSVK	sp|Q9UDT6|CLIP2_HUMAN	TGNESGSNLSDSGSVK	K	R	16	2	10S(79.9663),12S(79.9663)	Q9UDT6	CLIP2_HUMAN	CLIP2	CAP-Gly domain-containing linker protein 2
41401	42244.5	42798.4	21913.9	NaN	NaN	30045.6	33138.5	NaN	NaN	30475.4	198	214	TGNESGSNLS[79.9663]DS[79.9663]GSVKR	sp|Q9UDT6|CLIP2_HUMAN	TGNESGSNLSDSGSVKR	K	G	17	2	10S(79.9663),12S(79.9663)	Q9UDT6	CLIP2_HUMAN	CLIP2	CAP-Gly domain-containing linker protein 2
NaN	NaN	NaN	NaN	79400.4	NaN	NaN	NaN	NaN	NaN	NaN	198	213	TGNESGS[79.9663]NLSDSGSVK	sp|Q9UDT6|CLIP2_HUMAN	TGNESGSNLSDSGSVK	K	R	16	2	7S(79.9663)	Q9UDT6	CLIP2_HUMAN	CLIP2	CAP-Gly domain-containing linker protein 2
NaN	NaN	NaN	NaN	NaN	NaN	NaN	NaN	NaN	NaN	NaN	198	213	TGNESGS[79.9663]NLSDSGS[79.9663]VK	sp|Q9UDT6|CLIP2_HUMAN	TGNESGSNLSDSGSVK	K	R	16	2	14S(79.9663),7S(79.9663)	Q9UDT6	CLIP2_HUMAN	CLIP2	CAP-Gly domain-containing linker protein 2
NaN	NaN	NaN	NaN	NaN	NaN	NaN	NaN	NaN	NaN	NaN	198	213	TGNESGS[79.9663]NLSDS[79.9663]GSVK	sp|Q9UDT6|CLIP2_HUMAN	TGNESGSNLSDSGSVK	K	R	16	2	12S(79.9663),7S(79.9663)	Q9UDT6	CLIP2_HUMAN	CLIP2	CAP-Gly domain-containing linker protein 2
NaN	NaN	NaN	NaN	NaN	NaN	NaN	NaN	NaN	NaN	NaN	198	213	TGNESGS[79.9663]NLS[79.9663]DSGSVK	sp|Q9UDT6|CLIP2_HUMAN	TGNESGSNLSDSGSVK	K	R	16	2	10S(79.9663),7S(79.9663)	Q9UDT6	CLIP2_HUMAN	CLIP2	CAP-Gly domain-containing linker protein 2
NaN	NaN	NaN	NaN	NaN	NaN	NaN	NaN	NaN	NaN	NaN	198	214	TGNESGS[79.9663]NLS[79.9663]DSGSVKR	sp|Q9UDT6|CLIP2_HUMAN	TGNESGSNLSDSGSVKR	K	G	17	2	10S(79.9663),7S(79.9663)	Q9UDT6	CLIP2_HUMAN	CLIP2	CAP-Gly domain-containing linker protein 2
NaN	NaN	NaN	NaN	NaN	NaN	NaN	NaN	NaN	NaN	NaN	198	213	TGNES[79.9663]GSNLSDSGSVK	sp|Q9UDT6|CLIP2_HUMAN	TGNESGSNLSDSGSVK	K	R	16	2	5S(79.9663)	Q9UDT6	CLIP2_HUMAN	CLIP2	CAP-Gly domain-containing linker protein 2
23670.7	27360.3	26374.7	NaN	NaN	NaN	13095.4	27882.2	27939.5	30726.7	16419	198	213	TGNES[79.9663]GS[79.9663]NLS[79.9663]DSGSVK	sp|Q9UDT6|CLIP2_HUMAN	TGNESGSNLSDSGSVK	K	R	16	2	10S(79.9663),5S(79.9663),7S(79.9663)	Q9UDT6	CLIP2_HUMAN	CLIP2	CAP-Gly domain-containing linker protein 2
NaN	NaN	NaN	22028.5	NaN	NaN	NaN	NaN	NaN	NaN	NaN	198	213	T[79.9663]GNESGS[79.9663]NLS[79.9663]DSGSVK	sp|Q9UDT6|CLIP2_HUMAN	TGNESGSNLSDSGSVK	K	R	16	2	10S(79.9663),1T(79.9663),7S(79.9663)	Q9UDT6	CLIP2_HUMAN	CLIP2	CAP-Gly domain-containing linker protein 2
NaN	NaN	NaN	NaN	18776.8	NaN	NaN	NaN	NaN	NaN	NaN	198	213	T[79.9663]GNES[79.9663]GSNLS[79.9663]DSGSVK	sp|Q9UDT6|CLIP2_HUMAN	TGNESGSNLSDSGSVK	K	R	16	2	10S(79.9663),1T(79.9663),5S(79.9663)	Q9UDT6	CLIP2_HUMAN	CLIP2	CAP-Gly domain-containing linker protein 2
NaN	NaN	NaN	NaN	NaN	NaN	NaN	NaN	25861.5	28749.8	15900.8	198	213	T[79.9663]GNES[79.9663]GS[79.9663]NLSDSGSVK	sp|Q9UDT6|CLIP2_HUMAN	TGNESGSNLSDSGSVK	K	R	16	2	1T(79.9663),5S(79.9663),7S(79.9663)	Q9UDT6	CLIP2_HUMAN	CLIP2	CAP-Gly domain-containing linker protein 2
154280	171905	138544	158260	169128	181893	166468	162287	191267	191071	155373	914	928	VLLLEANRHS[79.9663]PGPER	sp|Q9UDT6|CLIP2_HUMAN	VLLLEANRHSPGPER	R	D	15	2,3	10S(79.9663)	Q9UDT6	CLIP2_HUMAN	CLIP2	CAP-Gly domain-containing linker protein 2
143909	127758	135490	141733	109495	134596	144416	82912.6	80888.7	86593	71033.3	140	160	S[79.9663]VEDDEEGHLIC[57.0215]QSGDVLSAR	sp|P49759|CLK1_HUMAN	SVEDDEEGHLICQSGDVLSAR	R	Y	21	2,3	12C(57.0215),1S(79.9663)	P49759	CLK1_HUMAN	CLK1	Dual specificity protein kinase CLK1
117507	43115.9	42199.5	60960.8	NaN	NaN	41408.3	20539.8	26066.3	NaN	27969.5	138	160	T[79.9663]RS[79.9663]VEDDEEGHLIC[57.0215]QSGDVLSAR	sp|P49759|CLK1_HUMAN	TRSVEDDEEGHLICQSGDVLSAR	R	Y	23	2,3	14C(57.0215),1T(79.9663),3S(79.9663)	P49759	CLK1_HUMAN	CLK1	Dual specificity protein kinase CLK1
174687	172571	161285	170995	158947	171197	162759	94079.6	106768	97234.2	91199	220	236	C[57.0215]EERS[79.9663]PS[79.9663]FGEDYYGPSR	sp|P49761|CLK3_HUMAN	CEERSPSFGEDYYGPSR	R	S	17	2,3	1C(57.0215),5S(79.9663),7S(79.9663)	P49761	CLK3_HUMAN	CLK3	Dual specificity protein kinase CLK3
NaN	NaN	NaN	NaN	NaN	NaN	NaN	NaN	NaN	NaN	NaN	434	452	PENILFVNS[79.9663]EFET[79.9663]LYNEHK	sp|P49761|CLK3_HUMAN	PENILFVNSEFETLYNEHK	K	S	19	3	13T(79.9663),9S(79.9663)	P49761	CLK3_HUMAN	CLK3	Dual specificity protein kinase CLK3
NaN	NaN	NaN	NaN	NaN	NaN	NaN	NaN	NaN	NaN	NaN	280	295	SS[79.9663]RS[79.9663]VEDDKEGHLVC[57.0215]R	sp|P49761|CLK3_HUMAN	SSRSVEDDKEGHLVCR	R	I	16	3	15C(57.0215),2S(79.9663),4S(79.9663)	P49761	CLK3_HUMAN	CLK3	Dual specificity protein kinase CLK3
44125.8	32901	43834	42165.6	36234.1	38112.4	24189.6	8252.85	21818.5	21064.9	30023.1	197	207	S[79.9663]RS[79.9663]HDRLPYQR	sp|P49761|CLK3_HUMAN	SRSHDRLPYQR	R	R	11	3	1S(79.9663),3S(79.9663)	P49761	CLK3_HUMAN	CLK3	Dual specificity protein kinase CLK3
147901	NaN	NaN	127319	131250	143459	140046	70843	101572	98880.1	79952.3	280	295	S[79.9663]SRS[79.9663]VEDDKEGHLVC[57.0215]R	sp|P49761|CLK3_HUMAN	SSRSVEDDKEGHLVCR	R	I	16	3	15C(57.0215),1S(79.9663),4S(79.9663)	P49761	CLK3_HUMAN	CLK3	Dual specificity protein kinase CLK3
156239	151255	128360	124527	NaN	138947	NaN	NaN	105393	90931	NaN	280	295	S[79.9663]S[79.9663]RSVEDDKEGHLVC[57.0215]R	sp|P49761|CLK3_HUMAN	SSRSVEDDKEGHLVCR	R	I	16	3	15C(57.0215),1S(79.9663),2S(79.9663)	P49761	CLK3_HUMAN	CLK3	Dual specificity protein kinase CLK3
82458.2	68401.4	75522.4	84463.7	80261	89563.8	92209.5	22353	63483.1	70208.2	32342.4	283	295	S[79.9663]VEDDKEGHLVC[57.0215]R	sp|P49761|CLK3_HUMAN	SVEDDKEGHLVCR	R	I	13	2,3	12C(57.0215),1S(79.9663)	P49761	CLK3_HUMAN	CLK3	Dual specificity protein kinase CLK3
91796.6	70407	108579	128509	125222	89735.6	129859	70290.1	18508.4	81834.7	68924	155	167	YRS[79.9663]PEPDPYLSYR	sp|P49761|CLK3_HUMAN	YRSPEPDPYLSYR	R	W	13	2,3	3S(79.9663)	P49761	CLK3_HUMAN	CLK3	Dual specificity protein kinase CLK3
59578.3	46619.3	NaN	127340	NaN	40850.1	109382	37190	73181.6	28276.5	71613	155	167	Y[79.9663]RSPEPDPYLSYR	sp|P49761|CLK3_HUMAN	YRSPEPDPYLSYR	R	W	13	2,3	1Y(79.9663)	P49761	CLK3_HUMAN	CLK3	Dual specificity protein kinase CLK3
63858.1	66720.8	68141.3	90556.7	59977.9	78598.9	65872	46559.6	48305.3	52264	40209.4	138	156	S[79.9663]IEDDEEGHLIC[57.0215]QSGDVLR	sp|Q9HAZ1|CLK4_HUMAN	SIEDDEEGHLICQSGDVLR	R	A	19	2,3	12C(57.0215),1S(79.9663)	Q9HAZ1	CLK4_HUMAN	CLK4	Dual specificity protein kinase CLK4
38396.7	36294.5	34192	33697.5	26876.2	21785.6	22639.2	NaN	20065	27857.5	18366.9	136	156	S[79.9663]RS[79.9663]IEDDEEGHLIC[57.0215]QSGDVLR	sp|Q9HAZ1|CLK4_HUMAN	SRSIEDDEEGHLICQSGDVLR	R	A	21	3	14C(57.0215),1S(79.9663),3S(79.9663)	Q9HAZ1	CLK4_HUMAN	CLK4	Dual specificity protein kinase CLK4
22238.9	18603.4	NaN	65806.3	70243.9	67325	67220.5	18699.3	18804.5	NaN	14046.2	829	857	ENDPMDSHQSQES[79.9663]PNLENIANPLEENVTK	sp|Q96JQ2|CLMN_HUMAN	ENDPMDSHQSQESPNLENIANPLEENVTK	K	E	29	3	13S(79.9663)	Q96JQ2	CLMN_HUMAN	CLMN	Calmin
NaN	NaN	17985	NaN	NaN	NaN	60909.9	NaN	NaN	NaN	NaN	829	857	ENDPMDSHQS[79.9663]QESPNLENIANPLEENVTK	sp|Q96JQ2|CLMN_HUMAN	ENDPMDSHQSQESPNLENIANPLEENVTK	K	E	29	3	10S(79.9663)	Q96JQ2	CLMN_HUMAN	CLMN	Calmin
NaN	NaN	NaN	NaN	NaN	NaN	NaN	NaN	NaN	NaN	NaN	829	857	ENDPMDS[79.9663]HQSQESPNLENIANPLEENVTK	sp|Q96JQ2|CLMN_HUMAN	ENDPMDSHQSQESPNLENIANPLEENVTK	K	E	29	3	7S(79.9663)	Q96JQ2	CLMN_HUMAN	CLMN	Calmin
NaN	NaN	NaN	NaN	NaN	NaN	NaN	4630.71	NaN	NaN	NaN	290	313	FPELEAEDIFDS[79.9663]DKEVPIESTFVR	sp|Q96JQ2|CLMN_HUMAN	FPELEAEDIFDSDKEVPIESTFVR	R	I	24	3	12S(79.9663)	Q96JQ2	CLMN_HUMAN	CLMN	Calmin
35980.5	27284.5	24638.5	46520.9	38635	NaN	32448.4	13381.7	NaN	NaN	NaN	626	653	MDKHEPHQDS[79.9663]GEEAEGC[57.0215]PSAPEETPVDK	sp|Q96JQ2|CLMN_HUMAN	MDKHEPHQDSGEEAEGCPSAPEETPVDK	K	K	28	3,4	10S(79.9663),17C(57.0215)	Q96JQ2	CLMN_HUMAN	CLMN	Calmin
NaN	NaN	NaN	NaN	NaN	NaN	NaN	NaN	NaN	NaN	NaN	150	177	NSPSSSLSPGSGGTDSDS[79.9663]SFPPTPTAER	sp|Q96JQ2|CLMN_HUMAN	NSPSSSLSPGSGGTDSDSSFPPTPTAER	R	S	28	2	18S(79.9663)	Q96JQ2	CLMN_HUMAN	CLMN	Calmin
NaN	NaN	NaN	NaN	NaN	NaN	42312.7	NaN	NaN	14821	NaN	150	177	NSPSSSLSPGS[79.9663]GGTDSDSSFPPTPTAER	sp|Q96JQ2|CLMN_HUMAN	NSPSSSLSPGSGGTDSDSSFPPTPTAER	R	S	28	2	11S(79.9663)	Q96JQ2	CLMN_HUMAN	CLMN	Calmin
17454.4	NaN	NaN	51158.8	NaN	NaN	NaN	5902.55	NaN	NaN	NaN	150	177	NSPS[79.9663]SSLSPGSGGTDSDSSFPPTPTAER	sp|Q96JQ2|CLMN_HUMAN	NSPSSSLSPGSGGTDSDSSFPPTPTAER	R	S	28	2	4S(79.9663)	Q96JQ2	CLMN_HUMAN	CLMN	Calmin
17009.1	17250.6	8654.93	40751	47504.5	31791.2	45773.1	NaN	NaN	13916.9	3438.04	150	177	NS[79.9663]PSSSLSPGSGGTDSDSSFPPTPTAER	sp|Q96JQ2|CLMN_HUMAN	NSPSSSLSPGSGGTDSDSSFPPTPTAER	R	S	28	2	2S(79.9663)	Q96JQ2	CLMN_HUMAN	CLMN	Calmin
NaN	7238.39	21204.5	NaN	NaN	NaN	NaN	NaN	21734.7	NaN	NaN	417	424	SNS[79.9663]LPIKK	sp|Q96JQ2|CLMN_HUMAN	SNSLPIKK	R	T	8	2	3S(79.9663)	Q96JQ2	CLMN_HUMAN	CLMN	Calmin
9889.15	14069.4	21306.3	86810.1	65682.8	76543.3	86447.3	14112.2	NaN	29260.2	16670.3	417	424	S[79.9663]NSLPIKK	sp|Q96JQ2|CLMN_HUMAN	SNSLPIKK	R	T	8	2	1S(79.9663)	Q96JQ2	CLMN_HUMAN	CLMN	Calmin
33165.9	30271	30617.6	74850.6	67507.2	78847.2	81562.2	24695.1	34535.6	27000.8	34362.4	920	932	S[79.9663]SESDHFSYVQLR	sp|Q96JQ2|CLMN_HUMAN	SSESDHFSYVQLR	R	N	13	2	1S(79.9663)	Q96JQ2	CLMN_HUMAN	CLMN	Calmin
555703	652815	544591	488216	NaN	NaN	NaN	NaN	NaN	626832	NaN	10	24	RFSDSEGEET[79.9663]VPEPR	sp|Q13286|CLN3_HUMAN	RFSDSEGEETVPEPR	R	L	15	2,3	10T(79.9663)	Q13286	CLN3_HUMAN	CLN3	Battenin
NaN	NaN	574547	NaN	5789.67	NaN	NaN	NaN	NaN	NaN	696111	10	24	RFSDS[79.9663]EGEETVPEPR	sp|Q13286|CLN3_HUMAN	RFSDSEGEETVPEPR	R	L	15	2,3	5S(79.9663)	Q13286	CLN3_HUMAN	CLN3	Battenin
764763	783467	657711	537708	554887	559451	679816	773079	763771	692487	806965	10	24	RFS[79.9663]DSEGEETVPEPR	sp|Q13286|CLN3_HUMAN	RFSDSEGEETVPEPR	R	L	15	2,3	3S(79.9663)	Q13286	CLN3_HUMAN	CLN3	Battenin
494587	450689	438945	408733	405238	422395	494804	429305	424943	411849	467750	10	24	RFS[79.9663]DS[79.9663]EGEETVPEPR	sp|Q13286|CLN3_HUMAN	RFSDSEGEETVPEPR	R	L	15	2	3S(79.9663),5S(79.9663)	Q13286	CLN3_HUMAN	CLN3	Battenin
NaN	43915.2	45532.2	85062.6	77165.7	64429.7	63081.6	66705.9	NaN	67353.5	36150.9	9	24	RRFSDS[79.9663]EGEETVPEPR	sp|Q13286|CLN3_HUMAN	RRFSDSEGEETVPEPR	R	L	16	2,3	6S(79.9663)	Q13286	CLN3_HUMAN	CLN3	Battenin
NaN	NaN	NaN	125165	NaN	NaN	NaN	NaN	NaN	NaN	280968	9	24	RRFSDS[79.9663]EGEET[79.9663]VPEPR	sp|Q13286|CLN3_HUMAN	RRFSDSEGEETVPEPR	R	L	16	2	11T(79.9663),6S(79.9663)	Q13286	CLN3_HUMAN	CLN3	Battenin
452874	468422	505979	517054	125518	549675	523213	110802	458539	533755	257038	9	24	RRFS[79.9663]DSEGEETVPEPR	sp|Q13286|CLN3_HUMAN	RRFSDSEGEETVPEPR	R	L	16	2,3	4S(79.9663)	Q13286	CLN3_HUMAN	CLN3	Battenin
NaN	NaN	139661	173690	NaN	NaN	NaN	NaN	NaN	NaN	NaN	9	24	RRFS[79.9663]DSEGEET[79.9663]VPEPR	sp|Q13286|CLN3_HUMAN	RRFSDSEGEETVPEPR	R	L	16	2	11T(79.9663),4S(79.9663)	Q13286	CLN3_HUMAN	CLN3	Battenin
411030	551584	517869	563795	470725	503716	663364	318620	619312	616752	393795	9	24	RRFS[79.9663]DS[79.9663]EGEETVPEPR	sp|Q13286|CLN3_HUMAN	RRFSDSEGEETVPEPR	R	L	16	2,3	4S(79.9663),6S(79.9663)	Q13286	CLN3_HUMAN	CLN3	Battenin
552790	504127	601504	286450	194294	227354	306548	562580	538390	371441	422022	29	39	HGS[79.9663]VSADEAAR	sp|Q9NWW5|CLN6_HUMAN	HGSVSADEAAR	R	T	11	2	3S(79.9663)	Q9NWW5	CLN6_HUMAN	CLN6	Ceroid-lipofuscinosis neuronal protein 6
488269	287764	253507	112164	110906	122938	238756	186281	154621	87500.1	202056	92	113	EPVADEEEEDS[79.9663]DDDVEPITEFR	sp|P54105|ICLN_HUMAN	EPVADEEEEDSDDDVEPITEFR	K	F	22	2	11S(79.9663)	P54105	ICLN_HUMAN	CLNS1A	Methylosome subunit pICln
NaN	NaN	NaN	NaN	6897.97	NaN	NaN	NaN	NaN	NaN	NaN	86	113	FEEESKEPVADEEEEDSDDDVEPIT[79.9663]EFR	sp|P54105|ICLN_HUMAN	FEEESKEPVADEEEEDSDDDVEPITEFR	K	F	28	2	25T(79.9663)	P54105	ICLN_HUMAN	CLNS1A	Methylosome subunit pICln
4413230	4347720	3743900	4033490	4261220	4550810	4592020	3235800	3409780	3631980	3549190	86	113	FEEESKEPVADEEEEDS[79.9663]DDDVEPITEFR	sp|P54105|ICLN_HUMAN	FEEESKEPVADEEEEDSDDDVEPITEFR	K	F	28	2,3	17S(79.9663)	P54105	ICLN_HUMAN	CLNS1A	Methylosome subunit pICln
41247.1	32761.4	26869.1	18434.8	NaN	NaN	17427.6	27555.8	20269.1	NaN	25824.9	262	277	EPVEAAPAAEPVPAS[79.9663]T	sp|Q16740|CLPP_HUMAN	EPVEAAPAAEPVPAST	K	-	16	2	15S(79.9663)	Q16740	CLPP_HUMAN	CLPP	ATP-dependent Clp protease proteolytic subunit, mitochondrial
NaN	NaN	60066.4	NaN	11156.5	17541.1	NaN	55020.2	NaN	NaN	NaN	244	277	VLVHPPQDGEDEPTLVQKEPVEAAPAAEPVPAST[79.9663]	sp|Q16740|CLPP_HUMAN	VLVHPPQDGEDEPTLVQKEPVEAAPAAEPVPAST	K	-	34	3	34T(79.9663)	Q16740	CLPP_HUMAN	CLPP	ATP-dependent Clp protease proteolytic subunit, mitochondrial
68649.4	62914.2	59600.4	39170.7	7339.57	26248	41512	47133.1	68083.8	61915.3	62660.5	244	277	VLVHPPQDGEDEPTLVQKEPVEAAPAAEPVPAS[79.9663]T	sp|Q16740|CLPP_HUMAN	VLVHPPQDGEDEPTLVQKEPVEAAPAAEPVPAST	K	-	34	3	33S(79.9663)	Q16740	CLPP_HUMAN	CLPP	ATP-dependent Clp protease proteolytic subunit, mitochondrial
NaN	NaN	NaN	15558.9	NaN	20664.1	18322	NaN	NaN	NaN	NaN	12	33	SAVVAAGGGSSGQVT[79.9663]SNGSIGR	sp|O96005|CLPT1_HUMAN	SAVVAAGGGSSGQVTSNGSIGR	R	D	22	2	15T(79.9663)	O96005	CLPT1_HUMAN	CLPTM1	Putative lipid scramblase CLPTM1
NaN	NaN	NaN	11905.2	NaN	NaN	NaN	NaN	NaN	NaN	NaN	12	33	SAVVAAGGGS[79.9663]SGQVTSNGSIGR	sp|O96005|CLPT1_HUMAN	SAVVAAGGGSSGQVTSNGSIGR	R	D	22	2	10S(79.9663)	O96005	CLPT1_HUMAN	CLPTM1	Putative lipid scramblase CLPTM1
NaN	NaN	NaN	49461.6	NaN	NaN	NaN	NaN	NaN	NaN	NaN	829	850	LSEPSLPIEDSQDLYNAS[79.9663]PEPK	sp|Q9HAW4|CLSPN_HUMAN	LSEPSLPIEDSQDLYNASPEPK	K	T	22	2	18S(79.9663)	Q9HAW4	CLSPN_HUMAN	CLSPN	Claspin
NaN	NaN	NaN	NaN	NaN	19542.3	NaN	NaN	NaN	NaN	NaN	808	815	S[79.9663]PSPGLFR	sp|Q9HAW4|CLSPN_HUMAN	SPSPGLFR	R	A	8	2	1S(79.9663)	Q9HAW4	CLSPN_HUMAN	CLSPN	Claspin
69775.8	66516	53996	54083.2	67816.5	69658.6	59351.9	47573.9	53072.3	37309.8	32524.6	103	111	LQS[79.9663]EPESIR	sp|P09496|CLCA_HUMAN	LQSEPESIR	R	K	9	2	3S(79.9663)	P09496	CLCA_HUMAN	CLTA	Clathrin light chain A
68505.2	66802.5	51972.9	63426.5	79565	50224.4	63157.1	61963.7	67462.5	81362	81607.2	390	399	GILRT[79.9663]PDTIR	sp|Q00610|CLH1_HUMAN	GILRTPDTIR	K	R	10	2,3	5T(79.9663)	Q00610	CLH1_HUMAN	CLTC	Clathrin heavy chain 1
38953.9	43746.5	39928.8	60907.8	55713.2	56516.4	43785.7	19227.8	NaN	26864.2	NaN	1227	1245	LAS[79.9663]TLVHLGEYQAAVDGAR	sp|Q00610|CLH1_HUMAN	LASTLVHLGEYQAAVDGAR	R	K	19	2	3S(79.9663)	Q00610	CLH1_HUMAN	CLTC	Clathrin heavy chain 1
80694.1	66227.6	77357.4	38655.9	34772.8	40890.3	35215	31090.7	24802.9	30031.1	14750.1	1482	1498	TSIDAYDNFDNIS[79.9663]LAQR	sp|Q00610|CLH1_HUMAN	TSIDAYDNFDNISLAQR	R	L	17	2	13S(79.9663)	Q00610	CLH1_HUMAN	CLTC	Clathrin heavy chain 1
NaN	NaN	NaN	NaN	NaN	NaN	NaN	23398.9	NaN	NaN	NaN	623	653	LAALQLMQQNASQLETPSSLENGGPSSLES[79.9663]K	sp|O75153|CLU_HUMAN	LAALQLMQQNASQLETPSSLENGGPSSLESK	K	S	31	2,3	30S(79.9663)	O75153	CLU_HUMAN	CLUH	Clustered mitochondria protein homolog
66809.4	94535.8	86819.6	54998	32977.4	48513.5	57875.8	23634	24540.6	32545	23561.6	623	653	LAALQLMQQNASQLETPSSLENGGPSS[79.9663]LESK	sp|O75153|CLU_HUMAN	LAALQLMQQNASQLETPSSLENGGPSSLESK	K	S	31	2,3	27S(79.9663)	O75153	CLU_HUMAN	CLUH	Clustered mitochondria protein homolog
74724.2	84946.9	31484.1	NaN	30513.6	44806.5	NaN	NaN	26111.7	31808.3	NaN	623	653	LAALQLMQQNASQLETPSSLENGGPS[79.9663]SLESK	sp|O75153|CLU_HUMAN	LAALQLMQQNASQLETPSSLENGGPSSLESK	K	S	31	2,3	26S(79.9663)	O75153	CLU_HUMAN	CLUH	Clustered mitochondria protein homolog
NaN	138505	NaN	NaN	NaN	NaN	NaN	NaN	NaN	NaN	5378.82	875	896	NRPPGAADNTAWAVMT[79.9663]PQELWK	sp|O75153|CLU_HUMAN	NRPPGAADNTAWAVMTPQELWK	K	N	22	2	16T(79.9663)	O75153	CLU_HUMAN	CLUH	Clustered mitochondria protein homolog
91863.8	NaN	NaN	NaN	NaN	NaN	NaN	46809.6	NaN	NaN	NaN	654	676	SEDPPGQEAGSEEEGS[79.9663]SASGLAK	sp|O75153|CLU_HUMAN	SEDPPGQEAGSEEEGSSASGLAK	K	V	23	2	16S(79.9663)	O75153	CLU_HUMAN	CLUH	Clustered mitochondria protein homolog
95923.9	98713.1	113577	95557.5	76087.8	105372	131949	69955.2	76124.4	78547	75743.4	654	676	SEDPPGQEAGS[79.9663]EEEGSSASGLAK	sp|O75153|CLU_HUMAN	SEDPPGQEAGSEEEGSSASGLAK	K	V	23	2	11S(79.9663)	O75153	CLU_HUMAN	CLUH	Clustered mitochondria protein homolog
NaN	NaN	NaN	NaN	NaN	NaN	NaN	NaN	NaN	NaN	NaN	106	117	SVEGLQEGS[79.9663]VLR	sp|O75153|CLU_HUMAN	SVEGLQEGSVLR	R	V	12	2,3	9S(79.9663)	O75153	CLU_HUMAN	CLUH	Clustered mitochondria protein homolog
3479.11	NaN	NaN	NaN	NaN	NaN	NaN	22795	NaN	28669.6	NaN	334	355	LVNALS[79.9663]EDTGHSSYPSHRS[79.9663]FTK	sp|Q99788|CML1_HUMAN	LVNALSEDTGHSSYPSHRSFTK	R	M	22	3	19S(79.9663),6S(79.9663)	Q99788	CML1_HUMAN	CMKLR1	Chemerin-like receptor 1
NaN	NaN	NaN	NaN	NaN	NaN	NaN	NaN	NaN	NaN	NaN	305	324	AFYS[79.9663]LGNYIVAS[79.9663]EIAKES[79.9663]AK	sp|Q5EBM0|CMPK2_HUMAN	AFYSLGNYIVASEIAKESAK	R	S	20	2	12S(79.9663),18S(79.9663),4S(79.9663)	Q5EBM0	CMPK2_HUMAN	CMPK2	UMP-CMP kinase 2, mitochondrial
NaN	NaN	NaN	NaN	NaN	NaN	NaN	NaN	NaN	NaN	NaN	160	182	QGDSADETTAHKTEEENS[79.9663]DSDS[79.9663]D	sp|Q96MX0|CKLF3_HUMAN	QGDSADETTAHKTEEENSDSDSD	K	-	23	2	18S(79.9663),22S(79.9663)	Q96MX0	CKLF3_HUMAN	CMTM3	CKLF-like MARVEL transmembrane domain-containing protein 3
47090.6	55699.9	59388.6	39988	13124.5	NaN	17903.3	54525.2	81013.3	65482.4	48764.8	160	182	QGDSADETTAHKTEEENS[79.9663]DS[79.9663]DSD	sp|Q96MX0|CKLF3_HUMAN	QGDSADETTAHKTEEENSDSDSD	K	-	23	2,3	18S(79.9663),20S(79.9663)	Q96MX0	CKLF3_HUMAN	CMTM3	CKLF-like MARVEL transmembrane domain-containing protein 3
360582	414132	376337	248350	214075	179083	261732	120343	403961	326029	316337	160	182	QGDSADETTAHKTEEENS[79.9663]DS[79.9663]DS[79.9663]D	sp|Q96MX0|CKLF3_HUMAN	QGDSADETTAHKTEEENSDSDSD	K	-	23	2,3	18S(79.9663),20S(79.9663),22S(79.9663)	Q96MX0	CKLF3_HUMAN	CMTM3	CKLF-like MARVEL transmembrane domain-containing protein 3
NaN	290065	NaN	NaN	153817	NaN	NaN	NaN	283702	173188	NaN	160	182	QGDSADETTAHKT[79.9663]EEENSDS[79.9663]DS[79.9663]D	sp|Q96MX0|CKLF3_HUMAN	QGDSADETTAHKTEEENSDSDSD	K	-	23	2	13T(79.9663),20S(79.9663),22S(79.9663)	Q96MX0	CKLF3_HUMAN	CMTM3	CKLF-like MARVEL transmembrane domain-containing protein 3
NaN	35229.2	NaN	NaN	NaN	NaN	NaN	38238	35176.3	NaN	NaN	160	182	QGDSADETTAHKT[79.9663]EEENS[79.9663]DSDSD	sp|Q96MX0|CKLF3_HUMAN	QGDSADETTAHKTEEENSDSDSD	K	-	23	2	13T(79.9663),18S(79.9663)	Q96MX0	CKLF3_HUMAN	CMTM3	CKLF-like MARVEL transmembrane domain-containing protein 3
NaN	NaN	NaN	NaN	NaN	NaN	NaN	NaN	NaN	NaN	308095	160	182	QGDSADETTAHKT[79.9663]EEENS[79.9663]DSDS[79.9663]D	sp|Q96MX0|CKLF3_HUMAN	QGDSADETTAHKTEEENSDSDSD	K	-	23	2	13T(79.9663),18S(79.9663),22S(79.9663)	Q96MX0	CKLF3_HUMAN	CMTM3	CKLF-like MARVEL transmembrane domain-containing protein 3
NaN	272001	NaN	NaN	NaN	NaN	NaN	NaN	NaN	217441	NaN	160	182	QGDSADETTAHKT[79.9663]EEENS[79.9663]DS[79.9663]DSD	sp|Q96MX0|CKLF3_HUMAN	QGDSADETTAHKTEEENSDSDSD	K	-	23	2	13T(79.9663),18S(79.9663),20S(79.9663)	Q96MX0	CKLF3_HUMAN	CMTM3	CKLF-like MARVEL transmembrane domain-containing protein 3
7456.95	NaN	NaN	NaN	NaN	NaN	31979.8	NaN	123222	NaN	131340	160	182	QGDSADETT[79.9663]AHKT[79.9663]EEENSDSDS[79.9663]D	sp|Q96MX0|CKLF3_HUMAN	QGDSADETTAHKTEEENSDSDSD	K	-	23	3	13T(79.9663),22S(79.9663),9T(79.9663)	Q96MX0	CKLF3_HUMAN	CMTM3	CKLF-like MARVEL transmembrane domain-containing protein 3
NaN	NaN	NaN	171024	8888.01	68406.9	NaN	49142.6	NaN	NaN	NaN	160	182	QGDSADET[79.9663]TAHKTEEENSDS[79.9663]DS[79.9663]D	sp|Q96MX0|CKLF3_HUMAN	QGDSADETTAHKTEEENSDSDSD	K	-	23	2,3	20S(79.9663),22S(79.9663),8T(79.9663)	Q96MX0	CKLF3_HUMAN	CMTM3	CKLF-like MARVEL transmembrane domain-containing protein 3
NaN	NaN	NaN	36450.6	NaN	NaN	15091	NaN	NaN	NaN	NaN	160	182	QGDSADET[79.9663]T[79.9663]AHKTEEENSDSDSD	sp|Q96MX0|CKLF3_HUMAN	QGDSADETTAHKTEEENSDSDSD	K	-	23	2	8T(79.9663),9T(79.9663)	Q96MX0	CKLF3_HUMAN	CMTM3	CKLF-like MARVEL transmembrane domain-containing protein 3
NaN	NaN	NaN	NaN	NaN	NaN	NaN	NaN	NaN	NaN	NaN	160	182	QGDSADET[79.9663]T[79.9663]AHKT[79.9663]EEENSDSDSD	sp|Q96MX0|CKLF3_HUMAN	QGDSADETTAHKTEEENSDSDSD	K	-	23	2	13T(79.9663),8T(79.9663),9T(79.9663)	Q96MX0	CKLF3_HUMAN	CMTM3	CKLF-like MARVEL transmembrane domain-containing protein 3
NaN	NaN	NaN	NaN	NaN	NaN	NaN	NaN	NaN	NaN	NaN	160	182	QGDS[79.9663]ADETTAHKTEEENSDS[79.9663]DS[79.9663]D	sp|Q96MX0|CKLF3_HUMAN	QGDSADETTAHKTEEENSDSDSD	K	-	23	2	20S(79.9663),22S(79.9663),4S(79.9663)	Q96MX0	CKLF3_HUMAN	CMTM3	CKLF-like MARVEL transmembrane domain-containing protein 3
19096.2	10343.4	NaN	NaN	NaN	NaN	80795.1	NaN	29124.5	24194.3	22789.5	1	19	n[42.0106]MENGAVYS[79.9663]PTTEEDPGPAR	sp|Q9NX76|CKLF6_HUMAN	MENGAVYSPTTEEDPGPAR	-	G	19	2	N-term(42.0106),8S(79.9663)	Q9NX76	CKLF6_HUMAN	CMTM6	CKLF-like MARVEL transmembrane domain-containing protein 6
NaN	NaN	NaN	NaN	NaN	NaN	NaN	NaN	NaN	NaN	NaN	1	19	n[42.0106]MENGAVY[79.9663]SPTTEEDPGPAR	sp|Q9NX76|CKLF6_HUMAN	MENGAVYSPTTEEDPGPAR	-	G	19	2	N-term(42.0106),7Y(79.9663)	Q9NX76	CKLF6_HUMAN	CMTM6	CKLF-like MARVEL transmembrane domain-containing protein 6
15051.7	15932.9	14531.7	21778.5	13424.9	NaN	7786.86	4712.81	9321.86	5747.15	NaN	45	60	ASTTSLS[79.9663]GS[79.9663]DSETEGK	sp|Q8N1G2|CMTR1_HUMAN	ASTTSLSGSDSETEGK	K	Q	16	2	7S(79.9663),9S(79.9663)	Q8N1G2	CMTR1_HUMAN	CMTR1	Cap-specific mRNA (nucleoside-2'-O-)-methyltransferase 1
NaN	NaN	NaN	24720.2	33855.3	25301.8	29115.3	NaN	NaN	20676.1	NaN	45	60	ASTTSLS[79.9663]GS[79.9663]DS[79.9663]ETEGK	sp|Q8N1G2|CMTR1_HUMAN	ASTTSLSGSDSETEGK	K	Q	16	2	11S(79.9663),7S(79.9663),9S(79.9663)	Q8N1G2	CMTR1_HUMAN	CMTR1	Cap-specific mRNA (nucleoside-2'-O-)-methyltransferase 1
24449.9	36386.9	36129.1	39463.8	NaN	NaN	NaN	14530.2	16543.2	NaN	NaN	45	60	AS[79.9663]T[79.9663]TSLSGSDS[79.9663]ETEGK	sp|Q8N1G2|CMTR1_HUMAN	ASTTSLSGSDSETEGK	K	Q	16	2	11S(79.9663),2S(79.9663),3T(79.9663)	Q8N1G2	CMTR1_HUMAN	CMTR1	Cap-specific mRNA (nucleoside-2'-O-)-methyltransferase 1
NaN	11381.8	NaN	18381.9	18867	25328.3	15493.6	NaN	NaN	NaN	NaN	45	72	AS[79.9663]T[79.9663]T[79.9663]SLSGSDSETEGKQHSSDSFDDAFK	sp|Q8N1G2|CMTR1_HUMAN	ASTTSLSGSDSETEGKQHSSDSFDDAFK	K	A	28	2	2S(79.9663),3T(79.9663),4T(79.9663)	Q8N1G2	CMTR1_HUMAN	CMTR1	Cap-specific mRNA (nucleoside-2'-O-)-methyltransferase 1
67896.8	124104	130599	222608	NaN	182201	97055.8	46359.6	77933.9	109520	NaN	20	44	VAELALSLSSTS[79.9663]DDEPPSSVSHGAK	sp|Q8N1G2|CMTR1_HUMAN	VAELALSLSSTSDDEPPSSVSHGAK	R	A	25	2	12S(79.9663)	Q8N1G2	CMTR1_HUMAN	CMTR1	Cap-specific mRNA (nucleoside-2'-O-)-methyltransferase 1
103623	110491	55505.2	146973	210525	200652	196764	NaN	25144.5	61831.8	15746.8	20	44	VAELALSLSST[79.9663]SDDEPPSSVSHGAK	sp|Q8N1G2|CMTR1_HUMAN	VAELALSLSSTSDDEPPSSVSHGAK	R	A	25	2	11T(79.9663)	Q8N1G2	CMTR1_HUMAN	CMTR1	Cap-specific mRNA (nucleoside-2'-O-)-methyltransferase 1
NaN	149166	110374	208316	216401	292287	132300	88071.7	NaN	97113.2	55350.3	20	44	VAELALSLSS[79.9663]TSDDEPPSSVSHGAK	sp|Q8N1G2|CMTR1_HUMAN	VAELALSLSSTSDDEPPSSVSHGAK	R	A	25	2	10S(79.9663)	Q8N1G2	CMTR1_HUMAN	CMTR1	Cap-specific mRNA (nucleoside-2'-O-)-methyltransferase 1
113789	128002	131980	220642	268046	NaN	138618	68350.5	80946.3	106051	34461.4	20	44	VAELALSLS[79.9663]STSDDEPPSSVSHGAK	sp|Q8N1G2|CMTR1_HUMAN	VAELALSLSSTSDDEPPSSVSHGAK	R	A	25	2	9S(79.9663)	Q8N1G2	CMTR1_HUMAN	CMTR1	Cap-specific mRNA (nucleoside-2'-O-)-methyltransferase 1
NaN	46151.6	135503	NaN	212806	NaN	33806.4	81005.7	57650.6	22764.4	NaN	20	44	VAELALS[79.9663]LSSTSDDEPPSSVSHGAK	sp|Q8N1G2|CMTR1_HUMAN	VAELALSLSSTSDDEPPSSVSHGAK	R	A	25	2	7S(79.9663)	Q8N1G2	CMTR1_HUMAN	CMTR1	Cap-specific mRNA (nucleoside-2'-O-)-methyltransferase 1
145620	NaN	311851	123969	128014	151638	138897	114437	127110	119452	71046.1	872	887	AS[79.9663]PAPDDTDDTPQELK	sp|G9CGD6|CNIPF_HUMAN	ASPAPDDTDDTPQELK	R	K	16	2	2S(79.9663)	G9CGD6	CNIPF_HUMAN	CNK3/IPCEF1	CNK3/IPCEF1 fusion protein	IPCEF1	sp|Q8WWN9|ICEF1_HUMAN
NaN	NaN	192947	NaN	NaN	NaN	NaN	115208	166619	98624.5	NaN	888	899	KSPSSPS[79.9663]VENSI	sp|G9CGD6|CNIPF_HUMAN	KSPSSPSVENSI	K	-	12	2	7S(79.9663)	G9CGD6	CNIPF_HUMAN	CNK3/IPCEF1	CNK3/IPCEF1 fusion protein	IPCEF1	sp|Q8WWN9|ICEF1_HUMAN
NaN	NaN	NaN	NaN	NaN	NaN	NaN	105814	NaN	NaN	NaN	888	899	KSPS[79.9663]SPSVENSI	sp|G9CGD6|CNIPF_HUMAN	KSPSSPSVENSI	K	-	12	2	4S(79.9663)	G9CGD6	CNIPF_HUMAN	CNK3/IPCEF1	CNK3/IPCEF1 fusion protein	IPCEF1	sp|Q8WWN9|ICEF1_HUMAN
167474	172013	NaN	70178.7	NaN	104198	82767.9	NaN	NaN	139161	119275	888	899	KS[79.9663]PSSPSVENSI	sp|G9CGD6|CNIPF_HUMAN	KSPSSPSVENSI	K	-	12	2	2S(79.9663)	G9CGD6	CNIPF_HUMAN	CNK3/IPCEF1	CNK3/IPCEF1 fusion protein	IPCEF1	sp|Q8WWN9|ICEF1_HUMAN
122888	NaN	NaN	NaN	NaN	NaN	NaN	NaN	NaN	NaN	NaN	655	676	AQNLPQSPENTDLQVIPGSQT[79.9663]R	sp|Q8NE01|CNNM3_HUMAN	AQNLPQSPENTDLQVIPGSQTR	R	L	22	2	21T(79.9663)	Q8NE01	CNNM3_HUMAN	CNNM3	Metal transporter CNNM3
113540	95108	103286	31951.7	27231.7	34559.2	68114.9	98479.7	96743.1	107649	107841	655	676	AQNLPQSPENTDLQVIPGS[79.9663]QTR	sp|Q8NE01|CNNM3_HUMAN	AQNLPQSPENTDLQVIPGSQTR	R	L	22	2	19S(79.9663)	Q8NE01	CNNM3_HUMAN	CNNM3	Metal transporter CNNM3
NaN	18275.5	22114	69453.6	NaN	65973.6	53896.1	25047	23866.9	26995.6	13129	655	676	AQNLPQSPENT[79.9663]DLQVIPGSQTR	sp|Q8NE01|CNNM3_HUMAN	AQNLPQSPENTDLQVIPGSQTR	R	L	22	2	11T(79.9663)	Q8NE01	CNNM3_HUMAN	CNNM3	Metal transporter CNNM3
22902.9	21738.8	18448.5	77989.9	66256.9	68543.5	55391.8	26995.9	22661.1	26658.7	13528.7	655	676	AQNLPQS[79.9663]PENTDLQVIPGSQTR	sp|Q8NE01|CNNM3_HUMAN	AQNLPQSPENTDLQVIPGSQTR	R	L	22	2	7S(79.9663)	Q8NE01	CNNM3_HUMAN	CNNM3	Metal transporter CNNM3
NaN	53780.1	46751.2	38673.3	NaN	34029.4	43715	53595.6	54910.7	NaN	42453.6	693	707	PGVPVEGS[79.9663]PGRNPGV	sp|Q8NE01|CNNM3_HUMAN	PGVPVEGSPGRNPGV	R	-	15	2	8S(79.9663)	Q8NE01	CNNM3_HUMAN	CNNM3	Metal transporter CNNM3
9878.5	NaN	NaN	NaN	NaN	NaN	NaN	6856.43	NaN	16835.1	NaN	682	707	TTTAAGSSHSRPGVPVEGS[79.9663]PGRNPGV	sp|Q8NE01|CNNM3_HUMAN	TTTAAGSSHSRPGVPVEGSPGRNPGV	K	-	26	3	19S(79.9663)	Q8NE01	CNNM3_HUMAN	CNNM3	Metal transporter CNNM3
NaN	NaN	NaN	NaN	NaN	NaN	NaN	NaN	NaN	71383.7	51140	662	670	SAS[79.9663]LSYPDR	sp|Q6P4Q7|CNNM4_HUMAN	SASLSYPDR	R	T	9	2	3S(79.9663)	Q6P4Q7	CNNM4_HUMAN	CNNM4	Metal transporter CNNM4
65646	63233.9	70279.2	56174.2	32790.6	53141.3	75246.6	69408.8	74076.5	72144.7	NaN	662	670	S[79.9663]ASLSYPDR	sp|Q6P4Q7|CNNM4_HUMAN	SASLSYPDR	R	T	9	2	1S(79.9663)	Q6P4Q7	CNNM4_HUMAN	CNNM4	Metal transporter CNNM4
NaN	13789.4	NaN	30779.2	30196.4	40905.3	NaN	10445.1	NaN	NaN	NaN	99	129	SLSQGTQLPS[79.9663]HVTPTTGVPTMSLHTPPSPSR	sp|Q9NZN8|CNOT2_HUMAN	SLSQGTQLPSHVTPTTGVPTMSLHTPPSPSR	R	G	31	3	10S(79.9663)	Q9NZN8	CNOT2_HUMAN	CNOT2	CCR4-NOT transcription complex subunit 2
90083.6	103557	86192.6	62023.5	57130.6	61868.8	102173	88620.3	85623.9	68795.4	94473.1	169	178	S[79.9663]SPSIIC[57.0215]MPK	sp|Q9NZN8|CNOT2_HUMAN	SSPSIICMPK	R	Q	10	2	1S(79.9663),7C(57.0215)	Q9NZN8	CNOT2_HUMAN	CNOT2	CCR4-NOT transcription complex subunit 2
NaN	52873.2	NaN	NaN	NaN	NaN	NaN	NaN	63277.5	NaN	41313.5	155	178	TNSMSSSGLGSPNRS[79.9663]S[79.9663]PSIIC[57.0215]MPK	sp|Q9NZN8|CNOT2_HUMAN	TNSMSSSGLGSPNRSSPSIICMPK	R	Q	24	2	15S(79.9663),16S(79.9663),21C(57.0215)	Q9NZN8	CNOT2_HUMAN	CNOT2	CCR4-NOT transcription complex subunit 2
NaN	126987	NaN	NaN	NaN	NaN	NaN	NaN	162091	113353	69604.9	155	168	TNSMSSSGLGS[79.9663]PNR	sp|Q9NZN8|CNOT2_HUMAN	TNSMSSSGLGSPNR	R	S	14	2	11S(79.9663)	Q9NZN8	CNOT2_HUMAN	CNOT2	CCR4-NOT transcription complex subunit 2
60238.3	43813.6	46026.6	47591.9	NaN	32026.6	39981.3	NaN	NaN	NaN	NaN	155	178	TNSMSSSGLGS[79.9663]PNRSS[79.9663]PSIIC[57.0215]MPK	sp|Q9NZN8|CNOT2_HUMAN	TNSMSSSGLGSPNRSSPSIICMPK	R	Q	24	2	11S(79.9663),16S(79.9663),21C(57.0215)	Q9NZN8	CNOT2_HUMAN	CNOT2	CCR4-NOT transcription complex subunit 2
NaN	NaN	38518	40338.1	33886.8	NaN	28826.2	55388.8	66540.9	80544.5	42266.5	155	178	TNSMSSSGLGS[79.9663]PNRS[79.9663]SPSIIC[57.0215]MPK	sp|Q9NZN8|CNOT2_HUMAN	TNSMSSSGLGSPNRSSPSIICMPK	R	Q	24	2	11S(79.9663),15S(79.9663),21C(57.0215)	Q9NZN8	CNOT2_HUMAN	CNOT2	CCR4-NOT transcription complex subunit 2
NaN	NaN	NaN	204941	NaN	NaN	NaN	NaN	NaN	NaN	NaN	155	168	TNSMSSS[79.9663]GLGSPNR	sp|Q9NZN8|CNOT2_HUMAN	TNSMSSSGLGSPNR	R	S	14	2	7S(79.9663)	Q9NZN8	CNOT2_HUMAN	CNOT2	CCR4-NOT transcription complex subunit 2
NaN	NaN	NaN	NaN	NaN	NaN	NaN	NaN	NaN	NaN	NaN	155	178	TNSMSSS[79.9663]GLGS[79.9663]PNRSSPSIIC[57.0215]MPK	sp|Q9NZN8|CNOT2_HUMAN	TNSMSSSGLGSPNRSSPSIICMPK	R	Q	24	2	11S(79.9663),21C(57.0215),7S(79.9663)	Q9NZN8	CNOT2_HUMAN	CNOT2	CCR4-NOT transcription complex subunit 2
NaN	NaN	NaN	NaN	NaN	NaN	NaN	NaN	NaN	NaN	67875.7	155	168	TNSMSS[79.9663]SGLGSPNR	sp|Q9NZN8|CNOT2_HUMAN	TNSMSSSGLGSPNR	R	S	14	2	6S(79.9663)	Q9NZN8	CNOT2_HUMAN	CNOT2	CCR4-NOT transcription complex subunit 2
NaN	NaN	NaN	25366.3	NaN	NaN	NaN	NaN	NaN	NaN	NaN	155	178	TNSMSS[79.9663]SGLGS[79.9663]PNRSSPSIIC[57.0215]MPK	sp|Q9NZN8|CNOT2_HUMAN	TNSMSSSGLGSPNRSSPSIICMPK	R	Q	24	2	11S(79.9663),21C(57.0215),6S(79.9663)	Q9NZN8	CNOT2_HUMAN	CNOT2	CCR4-NOT transcription complex subunit 2
NaN	NaN	NaN	NaN	NaN	23330.3	37427.1	NaN	NaN	NaN	NaN	155	178	TNSMSS[79.9663]S[79.9663]GLGSPNRSSPSIIC[57.0215]MPK	sp|Q9NZN8|CNOT2_HUMAN	TNSMSSSGLGSPNRSSPSIICMPK	R	Q	24	2	21C(57.0215),6S(79.9663),7S(79.9663)	Q9NZN8	CNOT2_HUMAN	CNOT2	CCR4-NOT transcription complex subunit 2
NaN	NaN	NaN	NaN	NaN	NaN	NaN	82352.2	NaN	NaN	NaN	155	168	TNSMS[79.9663]SSGLGSPNR	sp|Q9NZN8|CNOT2_HUMAN	TNSMSSSGLGSPNR	R	S	14	2	5S(79.9663)	Q9NZN8	CNOT2_HUMAN	CNOT2	CCR4-NOT transcription complex subunit 2
NaN	NaN	NaN	NaN	NaN	NaN	NaN	NaN	NaN	NaN	NaN	155	178	TNSMS[79.9663]SSGLGSPNRSS[79.9663]PSIIC[57.0215]MPK	sp|Q9NZN8|CNOT2_HUMAN	TNSMSSSGLGSPNRSSPSIICMPK	R	Q	24	2	16S(79.9663),21C(57.0215),5S(79.9663)	Q9NZN8	CNOT2_HUMAN	CNOT2	CCR4-NOT transcription complex subunit 2
NaN	NaN	NaN	NaN	NaN	24792.4	44748.3	NaN	65064	NaN	NaN	155	178	TNSMS[79.9663]S[79.9663]SGLGSPNRSSPSIIC[57.0215]MPK	sp|Q9NZN8|CNOT2_HUMAN	TNSMSSSGLGSPNRSSPSIICMPK	R	Q	24	2	21C(57.0215),5S(79.9663),6S(79.9663)	Q9NZN8	CNOT2_HUMAN	CNOT2	CCR4-NOT transcription complex subunit 2
95649.9	58712.3	112160	NaN	95641.5	NaN	101792	NaN	NaN	NaN	NaN	155	168	TNS[79.9663]MSSSGLGSPNR	sp|Q9NZN8|CNOT2_HUMAN	TNSMSSSGLGSPNR	R	S	14	2	3S(79.9663)	Q9NZN8	CNOT2_HUMAN	CNOT2	CCR4-NOT transcription complex subunit 2
NaN	NaN	NaN	NaN	NaN	NaN	NaN	NaN	53914.3	NaN	69753.3	155	178	TNS[79.9663]MS[79.9663]SSGLGSPNRSSPSIIC[57.0215]MPK	sp|Q9NZN8|CNOT2_HUMAN	TNSMSSSGLGSPNRSSPSIICMPK	R	Q	24	2	21C(57.0215),3S(79.9663),5S(79.9663)	Q9NZN8	CNOT2_HUMAN	CNOT2	CCR4-NOT transcription complex subunit 2
NaN	NaN	175244	NaN	NaN	121071	92426.8	NaN	104702	NaN	NaN	155	168	T[79.9663]NSMSSSGLGSPNR	sp|Q9NZN8|CNOT2_HUMAN	TNSMSSSGLGSPNR	R	S	14	2	1T(79.9663)	Q9NZN8	CNOT2_HUMAN	CNOT2	CCR4-NOT transcription complex subunit 2
NaN	NaN	NaN	NaN	NaN	NaN	NaN	NaN	NaN	NaN	NaN	155	178	T[79.9663]NSMSSSGLGSPNRS[79.9663]SPSIIC[57.0215]MPK	sp|Q9NZN8|CNOT2_HUMAN	TNSMSSSGLGSPNRSSPSIICMPK	R	Q	24	2	15S(79.9663),1T(79.9663),21C(57.0215)	Q9NZN8	CNOT2_HUMAN	CNOT2	CCR4-NOT transcription complex subunit 2
NaN	NaN	NaN	NaN	NaN	NaN	NaN	56244.9	NaN	NaN	NaN	155	178	T[79.9663]NS[79.9663]MSSSGLGSPNRSSPSIIC[57.0215]MPK	sp|Q9NZN8|CNOT2_HUMAN	TNSMSSSGLGSPNRSSPSIICMPK	R	Q	24	2	1T(79.9663),21C(57.0215),3S(79.9663)	Q9NZN8	CNOT2_HUMAN	CNOT2	CCR4-NOT transcription complex subunit 2
NaN	NaN	NaN	NaN	NaN	NaN	NaN	NaN	NaN	NaN	NaN	477	490	VWIT[79.9663]RAPGMEPTMK	sp|Q9NZN8|CNOT2_HUMAN	VWITRAPGMEPTMK	R	T	14	3	4T(79.9663)	Q9NZN8	CNOT2_HUMAN	CNOT2	CCR4-NOT transcription complex subunit 2
NaN	NaN	NaN	NaN	NaN	NaN	NaN	NaN	45765	NaN	189948	471	516	EPSAAAPTGAGGVAPGSGNNSGGPSLLVPLPVNPPSSPTPSFS[79.9663]DAK	sp|O75175|CNOT3_HUMAN	EPSAAAPTGAGGVAPGSGNNSGGPSLLVPLPVNPPSSPTPSFSDAK	K	A	46	3	43S(79.9663)	O75175	CNOT3_HUMAN	CNOT3	CCR4-NOT transcription complex subunit 3
121483	NaN	NaN	NaN	NaN	NaN	NaN	NaN	NaN	19994.4	182672	471	516	EPSAAAPTGAGGVAPGSGNNSGGPSLLVPLPVNPPSS[79.9663]PTPSFSDAK	sp|O75175|CNOT3_HUMAN	EPSAAAPTGAGGVAPGSGNNSGGPSLLVPLPVNPPSSPTPSFSDAK	K	A	46	3,4	37S(79.9663)	O75175	CNOT3_HUMAN	CNOT3	CCR4-NOT transcription complex subunit 3
127711	14640	8459.71	NaN	NaN	NaN	52258.9	2837.62	44464.4	22354.9	247922	471	516	EPSAAAPTGAGGVAPGSGNNSGGPSLLVPLPVNPPS[79.9663]SPTPSFSDAK	sp|O75175|CNOT3_HUMAN	EPSAAAPTGAGGVAPGSGNNSGGPSLLVPLPVNPPSSPTPSFSDAK	K	A	46	3,4	36S(79.9663)	O75175	CNOT3_HUMAN	CNOT3	CCR4-NOT transcription complex subunit 3
NaN	NaN	NaN	NaN	NaN	NaN	NaN	NaN	NaN	NaN	NaN	289	302	GRSTDS[79.9663]EVSQSPAK	sp|O75175|CNOT3_HUMAN	GRSTDSEVSQSPAK	R	N	14	2	6S(79.9663)	O75175	CNOT3_HUMAN	CNOT3	CCR4-NOT transcription complex subunit 3
26477.6	NaN	NaN	NaN	NaN	NaN	NaN	10955.9	NaN	NaN	NaN	289	302	GRS[79.9663]TDSEVSQSPAK	sp|O75175|CNOT3_HUMAN	GRSTDSEVSQSPAK	R	N	14	2	3S(79.9663)	O75175	CNOT3_HUMAN	CNOT3	CCR4-NOT transcription complex subunit 3
NaN	NaN	NaN	17556.8	9435.45	NaN	NaN	NaN	NaN	NaN	NaN	291	302	STDSEVSQS[79.9663]PAK	sp|O75175|CNOT3_HUMAN	STDSEVSQSPAK	R	N	12	2	9S(79.9663)	O75175	CNOT3_HUMAN	CNOT3	CCR4-NOT transcription complex subunit 3
NaN	NaN	NaN	NaN	NaN	NaN	NaN	NaN	NaN	NaN	NaN	291	302	STDSEVS[79.9663]QSPAK	sp|O75175|CNOT3_HUMAN	STDSEVSQSPAK	R	N	12	2	7S(79.9663)	O75175	CNOT3_HUMAN	CNOT3	CCR4-NOT transcription complex subunit 3
NaN	NaN	NaN	NaN	NaN	NaN	NaN	NaN	NaN	NaN	NaN	422	447	ELSVQDQPSLSPTSLQNS[79.9663]SSHTTTAK	sp|O95628|CNOT4_HUMAN	ELSVQDQPSLSPTSLQNSSSHTTTAK	K	G	26	2	18S(79.9663)	O95628	CNOT4_HUMAN	CNOT4	CCR4-NOT transcription complex subunit 4
NaN	106179	NaN	NaN	131254	87140.7	NaN	67725.4	NaN	NaN	30729.9	422	447	ELSVQDQPSLSPTS[79.9663]LQNSSSHTTTAK	sp|O95628|CNOT4_HUMAN	ELSVQDQPSLSPTSLQNSSSHTTTAK	K	G	26	2,3	14S(79.9663)	O95628	CNOT4_HUMAN	CNOT4	CCR4-NOT transcription complex subunit 4
NaN	NaN	NaN	NaN	131469	89462.1	NaN	NaN	NaN	NaN	NaN	422	447	ELSVQDQPSLSPT[79.9663]SLQNSSSHTTTAK	sp|O95628|CNOT4_HUMAN	ELSVQDQPSLSPTSLQNSSSHTTTAK	K	G	26	2,3	13T(79.9663)	O95628	CNOT4_HUMAN	CNOT4	CCR4-NOT transcription complex subunit 4
154208	153687	166159	187091	210794	138248	222962	166293	192095	75192.4	152211	422	447	ELSVQDQPSLS[79.9663]PTSLQNSSSHTTTAK	sp|O95628|CNOT4_HUMAN	ELSVQDQPSLSPTSLQNSSSHTTTAK	K	G	26	2,3	11S(79.9663)	O95628	CNOT4_HUMAN	CNOT4	CCR4-NOT transcription complex subunit 4
46127.7	161994	47956.5	197273	79751.1	74085.5	76805.6	37649.6	199033	113370	153083	422	447	ELSVQDQPS[79.9663]LSPTSLQNSSSHTTTAK	sp|O95628|CNOT4_HUMAN	ELSVQDQPSLSPTSLQNSSSHTTTAK	K	G	26	2,3	9S(79.9663)	O95628	CNOT4_HUMAN	CNOT4	CCR4-NOT transcription complex subunit 4
70481.7	71737.3	45860.9	41108.1	26236.2	32589.4	44680.6	39950	47376.2	45887.7	45602	324	342	S[79.9663]PFEGAVTESQSLFSDNFR	sp|O95628|CNOT4_HUMAN	SPFEGAVTESQSLFSDNFR	R	H	19	2	1S(79.9663)	O95628	CNOT4_HUMAN	CNOT4	CCR4-NOT transcription complex subunit 4
47589.3	30552	25898.7	25251	8452.88	12791.8	22547.5	35120.3	30072.7	36859.3	33895.4	272	308	YDTPIDKPSDSLSIGNGDNSQQISNSDTPS[79.9663]PPPGLSK	sp|O95628|CNOT4_HUMAN	YDTPIDKPSDSLSIGNGDNSQQISNSDTPSPPPGLSK	R	S	37	3	30S(79.9663)	O95628	CNOT4_HUMAN	CNOT4	CCR4-NOT transcription complex subunit 4
NaN	NaN	NaN	NaN	NaN	NaN	NaN	NaN	NaN	NaN	NaN	235	244	C[57.0215]YLRLS[79.9663]DNPR	sp|Q92600|CNOT9_HUMAN	CYLRLSDNPR	R	A	10	2	1C(57.0215),6S(79.9663)	Q92600	CNOT9_HUMAN	CNOT9	CCR4-NOT transcription complex subunit 9
20992.4	19268.6	18243.8	31234.5	21167.9	30479.9	27958.2	20207.1	24035.1	30030.6	17306.1	163	176	EKNQWQLS[79.9663]ADDLKK	sp|P09543|CN37_HUMAN	EKNQWQLSADDLKK	K	L	14	3	8S(79.9663)	P09543	CN37_HUMAN	CNP	2',3'-cyclic-nucleotide 3'-phosphodiesterase
NaN	NaN	NaN	NaN	NaN	NaN	NaN	NaN	NaN	NaN	NaN	131	155	LEQLFEMADQY[79.9663]QY[79.9663]QVVLVEPKT[79.9663]AWR	sp|P09543|CN37_HUMAN	LEQLFEMADQYQYQVVLVEPKTAWR	R	L	25	3	11Y(79.9663),13Y(79.9663),22T(79.9663)	P09543	CN37_HUMAN	CNP	2',3'-cyclic-nucleotide 3'-phosphodiesterase
161509	145139	160586	195597	147612	230676	212759	165111	197520	180541	147830	165	176	NQWQLS[79.9663]ADDLKK	sp|P09543|CN37_HUMAN	NQWQLSADDLKK	K	L	12	2,3	6S(79.9663)	P09543	CN37_HUMAN	CNP	2',3'-cyclic-nucleotide 3'-phosphodiesterase
86073.9	65827	80763.4	81136.2	85432.1	96579.6	95437.5	64893.9	82961.8	69525	114060	112	124	NGES[79.9663]SELDLQGIR	sp|Q9Y2B0|CNPY2_HUMAN	NGESSELDLQGIR	R	I	13	2	4S(79.9663)	Q9Y2B0	CNPY2_HUMAN	CNPY2	Protein canopy homolog 2
NaN	NaN	NaN	NaN	NaN	NaN	NaN	NaN	NaN	NaN	NaN	108	124	VVGRNGES[79.9663]SELDLQGIR	sp|Q9Y2B0|CNPY2_HUMAN	VVGRNGESSELDLQGIR	R	I	17	3	8S(79.9663)	Q9Y2B0	CNPY2_HUMAN	CNPY2	Protein canopy homolog 2
33400.7	33108.7	24829.9	45877.2	37415.4	49315.3	39863.2	22805.6	24837.9	24293.5	16237.6	248	266	ELGGLEGDPS[79.9663]PEEDEGIQK	sp|Q9BT09|CNPY3_HUMAN	ELGGLEGDPSPEEDEGIQK	K	A	19	2	10S(79.9663)	Q9BT09	CNPY3_HUMAN	CNPY3	Protein canopy homolog 3
14839.5	20696	NaN	31034.5	NaN	26876.7	NaN	14028.4	NaN	22119.5	NaN	54	77	AQLYLPSTS[79.9663]PPHEGLDGFAQELSR	sp|Q8N137|CNTRB_HUMAN	AQLYLPSTSPPHEGLDGFAQELSR	R	S	24	2	9S(79.9663)	Q8N137	CNTRB_HUMAN	CNTROB	Centrobin
17336.1	NaN	15129.9	28278.5	20531.1	20908.5	38550.2	NaN	18953.4	37799.3	8813.2	54	77	AQLYLPST[79.9663]SPPHEGLDGFAQELSR	sp|Q8N137|CNTRB_HUMAN	AQLYLPSTSPPHEGLDGFAQELSR	R	S	24	2	8T(79.9663)	Q8N137	CNTRB_HUMAN	CNTROB	Centrobin
43340.7	21529.9	21814.6	62978.4	18839.5	NaN	49515.6	34053.2	38024.7	26444.3	14475	54	77	AQLYLPS[79.9663]TSPPHEGLDGFAQELSR	sp|Q8N137|CNTRB_HUMAN	AQLYLPSTSPPHEGLDGFAQELSR	R	S	24	2,3	7S(79.9663)	Q8N137	CNTRB_HUMAN	CNTROB	Centrobin
23864	43372.4	8245	50120.4	21225.4	NaN	11592	35654.7	22187.4	NaN	12394.6	54	77	AQLY[79.9663]LPSTSPPHEGLDGFAQELSR	sp|Q8N137|CNTRB_HUMAN	AQLYLPSTSPPHEGLDGFAQELSR	R	S	24	2,3	4Y(79.9663)	Q8N137	CNTRB_HUMAN	CNTROB	Centrobin
NaN	34226.2	20981.4	49528	18578.4	49291.6	22357.3	NaN	37984.7	NaN	17080.1	661	679	LNS[79.9663]NNALIEFLLEGTPEIR	sp|Q96JB2|COG3_HUMAN	LNSNNALIEFLLEGTPEIR	R	E	19	2	3S(79.9663)	Q96JB2	COG3_HUMAN	COG3	Conserved oligomeric Golgi complex subunit 3
NaN	NaN	NaN	NaN	NaN	NaN	NaN	NaN	NaN	NaN	NaN	197	209	LS[79.9663]YFNELET[79.9663]INT[79.9663]K	sp|Q96JB2|COG3_HUMAN	LSYFNELETINTK	K	L	13	2	12T(79.9663),2S(79.9663),9T(79.9663)	Q96JB2	COG3_HUMAN	COG3	Conserved oligomeric Golgi complex subunit 3
NaN	NaN	NaN	NaN	NaN	NaN	NaN	NaN	NaN	NaN	NaN	28	38	RPDT[79.9663]TAPLTDR	sp|Q96JB2|COG3_HUMAN	RPDTTAPLTDR	R	Q	11	2	4T(79.9663)	Q96JB2	COG3_HUMAN	COG3	Conserved oligomeric Golgi complex subunit 3
NaN	68476.1	NaN	NaN	NaN	NaN	NaN	NaN	NaN	NaN	NaN	531	559	SGSTESLNPRPQTT[79.9663]ISPADLHGMWYPTVR	sp|Q96JB2|COG3_HUMAN	SGSTESLNPRPQTTISPADLHGMWYPTVR	K	R	29	3	14T(79.9663)	Q96JB2	COG3_HUMAN	COG3	Conserved oligomeric Golgi complex subunit 3
NaN	NaN	NaN	NaN	NaN	NaN	NaN	NaN	NaN	NaN	NaN	531	559	SGSTESLNPRPQTT[79.9663]IS[79.9663]PADLHGMWYPTVR	sp|Q96JB2|COG3_HUMAN	SGSTESLNPRPQTTISPADLHGMWYPTVR	K	R	29	3	14T(79.9663),16S(79.9663)	Q96JB2	COG3_HUMAN	COG3	Conserved oligomeric Golgi complex subunit 3
NaN	NaN	NaN	NaN	NaN	93238.5	NaN	NaN	NaN	NaN	NaN	531	559	SGSTESLNPRPQT[79.9663]TISPADLHGMWYPTVR	sp|Q96JB2|COG3_HUMAN	SGSTESLNPRPQTTISPADLHGMWYPTVR	K	R	29	3	13T(79.9663)	Q96JB2	COG3_HUMAN	COG3	Conserved oligomeric Golgi complex subunit 3
NaN	NaN	NaN	NaN	NaN	NaN	NaN	NaN	NaN	NaN	NaN	531	559	SGSTESLNPRPQT[79.9663]T[79.9663]ISPADLHGMWYPTVR	sp|Q96JB2|COG3_HUMAN	SGSTESLNPRPQTTISPADLHGMWYPTVR	K	R	29	3	13T(79.9663),14T(79.9663)	Q96JB2	COG3_HUMAN	COG3	Conserved oligomeric Golgi complex subunit 3
NaN	NaN	NaN	NaN	NaN	NaN	NaN	NaN	NaN	NaN	NaN	531	559	SGST[79.9663]ES[79.9663]LNPRPQTTISPADLHGMWYPTVR	sp|Q96JB2|COG3_HUMAN	SGSTESLNPRPQTTISPADLHGMWYPTVR	K	R	29	3	4T(79.9663),6S(79.9663)	Q96JB2	COG3_HUMAN	COG3	Conserved oligomeric Golgi complex subunit 3
95953.5	92869.2	82384.7	NaN	NaN	NaN	NaN	NaN	NaN	NaN	NaN	531	540	SGS[79.9663]TESLNPR	sp|Q96JB2|COG3_HUMAN	SGSTESLNPR	K	P	10	2	3S(79.9663)	Q96JB2	COG3_HUMAN	COG3	Conserved oligomeric Golgi complex subunit 3
NaN	67021.8	NaN	NaN	91407.1	NaN	NaN	NaN	NaN	NaN	NaN	531	559	SGS[79.9663]TESLNPRPQTTISPADLHGMWYPTVR	sp|Q96JB2|COG3_HUMAN	SGSTESLNPRPQTTISPADLHGMWYPTVR	K	R	29	3	3S(79.9663)	Q96JB2	COG3_HUMAN	COG3	Conserved oligomeric Golgi complex subunit 3
54499.2	NaN	68627.4	NaN	NaN	NaN	NaN	46717.2	NaN	NaN	NaN	531	559	SGS[79.9663]TES[79.9663]LNPRPQTTISPADLHGMWYPTVR	sp|Q96JB2|COG3_HUMAN	SGSTESLNPRPQTTISPADLHGMWYPTVR	K	R	29	3	3S(79.9663),6S(79.9663)	Q96JB2	COG3_HUMAN	COG3	Conserved oligomeric Golgi complex subunit 3
NaN	NaN	65369.8	NaN	NaN	NaN	NaN	NaN	NaN	NaN	38087.2	531	559	SGS[79.9663]T[79.9663]ESLNPRPQTTISPADLHGMWYPTVR	sp|Q96JB2|COG3_HUMAN	SGSTESLNPRPQTTISPADLHGMWYPTVR	K	R	29	3	3S(79.9663),4T(79.9663)	Q96JB2	COG3_HUMAN	COG3	Conserved oligomeric Golgi complex subunit 3
100758	86890.2	83047.8	81647.5	56261.3	73492.1	46812.4	71328.2	48125.2	48313.7	26703.2	531	540	S[79.9663]GSTESLNPR	sp|Q96JB2|COG3_HUMAN	SGSTESLNPR	K	P	10	2	1S(79.9663)	Q96JB2	COG3_HUMAN	COG3	Conserved oligomeric Golgi complex subunit 3
NaN	NaN	63820.4	80304.5	NaN	98273.3	NaN	NaN	NaN	99306.4	NaN	531	559	S[79.9663]GSTESLNPRPQTTISPADLHGMWYPTVR	sp|Q96JB2|COG3_HUMAN	SGSTESLNPRPQTTISPADLHGMWYPTVR	K	R	29	3	1S(79.9663)	Q96JB2	COG3_HUMAN	COG3	Conserved oligomeric Golgi complex subunit 3
62172.4	NaN	NaN	58202.4	53625.9	NaN	NaN	NaN	NaN	NaN	NaN	531	559	S[79.9663]GSTES[79.9663]LNPRPQTTISPADLHGMWYPTVR	sp|Q96JB2|COG3_HUMAN	SGSTESLNPRPQTTISPADLHGMWYPTVR	K	R	29	3	1S(79.9663),6S(79.9663)	Q96JB2	COG3_HUMAN	COG3	Conserved oligomeric Golgi complex subunit 3
62806.8	63597.7	NaN	55629.3	43334.1	62199	55341.8	55604.7	57558.4	67091.4	43627.9	531	559	S[79.9663]GS[79.9663]TESLNPRPQTTISPADLHGMWYPTVR	sp|Q96JB2|COG3_HUMAN	SGSTESLNPRPQTTISPADLHGMWYPTVR	K	R	29	3	1S(79.9663),3S(79.9663)	Q96JB2	COG3_HUMAN	COG3	Conserved oligomeric Golgi complex subunit 3
166190	195326	162324	212191	209511	261136	216739	189003	218086	248926	157426	2	24	n[42.0106]ADLDS[79.9663]PPKLSGVQQPSEGVGGGR	sp|Q9H9E3|COG4_HUMAN	ADLDSPPKLSGVQQPSEGVGGGR	M	C	23	2	N-term(42.0106),5S(79.9663)	Q9H9E3	COG4_HUMAN	COG4	Conserved oligomeric Golgi complex subunit 4
20706.9	14730.4	NaN	30821.9	31046.2	14947.8	21599.6	18566.5	19013.4	14224.7	NaN	48	57	GS[79.9663]GAAAATVR	sp|Q9UP83|COG5_HUMAN	GSGAAAATVR	R	E	10	2	2S(79.9663)	Q9UP83	COG5_HUMAN	COG5	Conserved oligomeric Golgi complex subunit 5
38296.8	49475.3	44619.2	49394.5	38214.4	48097.8	40916.1	30756.5	35399.6	40048.2	20132.1	189	202	LQGQLQGGS[79.9663]REITK	sp|Q9UP83|COG5_HUMAN	LQGQLQGGSREITK	R	A	14	2	9S(79.9663)	Q9UP83	COG5_HUMAN	COG5	Conserved oligomeric Golgi complex subunit 5
13919.1	41545.3	78665.2	64767.6	123861	110486	65300.1	53291.3	NaN	NaN	NaN	139	159	LQS[79.9663]ESQKLEIRAQVADAFLSK	sp|Q9Y2V7|COG6_HUMAN	LQSESQKLEIRAQVADAFLSK	K	F	21	2	3S(79.9663)	Q9Y2V7	COG6_HUMAN	COG6	Conserved oligomeric Golgi complex subunit 6
NaN	141897	139955	NaN	194592	158021	134019	NaN	27998.6	33691.6	26959.2	562	579	PEQGSLANMPNLDSVT[79.9663]LK	sp|Q9Y2V7|COG6_HUMAN	PEQGSLANMPNLDSVTLK	K	A	18	2	16T(79.9663)	Q9Y2V7	COG6_HUMAN	COG6	Conserved oligomeric Golgi complex subunit 6
85142	66185	77132.4	49554.3	40365.4	71259.4	100905	70684.5	79436.9	90020.8	109004	113	127	AFQLEEGEET[79.9663]EPDC[57.0215]K	sp|P38432|COIL_HUMAN	AFQLEEGEETEPDCK	R	Y	15	2	10T(79.9663),14C(57.0215)	P38432	COIL_HUMAN	COIL	Coilin
NaN	NaN	NaN	62857.8	NaN	NaN	NaN	41763.1	NaN	32454.6	NaN	562	576	LIIES[79.9663]PSNTSSTEPA	sp|P38432|COIL_HUMAN	LIIESPSNTSSTEPA	R	-	15	2	5S(79.9663)	P38432	COIL_HUMAN	COIL	Coilin
NaN	NaN	NaN	NaN	53457.3	52753.5	NaN	NaN	23993.7	NaN	NaN	481	496	LLELTSS[79.9663]YSPDVSDYK	sp|P38432|COIL_HUMAN	LLELTSSYSPDVSDYK	K	E	16	2	7S(79.9663)	P38432	COIL_HUMAN	COIL	Coilin
NaN	40554.9	36286.7	NaN	47626.6	NaN	44460.2	NaN	22590.6	NaN	NaN	481	496	LLELTS[79.9663]SYSPDVSDYK	sp|P38432|COIL_HUMAN	LLELTSSYSPDVSDYK	K	E	16	2	6S(79.9663)	P38432	COIL_HUMAN	COIL	Coilin
62241.1	NaN	NaN	NaN	52931	NaN	45428.3	20459	NaN	NaN	NaN	481	496	LLELT[79.9663]SSYSPDVSDYK	sp|P38432|COIL_HUMAN	LLELTSSYSPDVSDYK	K	E	16	2	5T(79.9663)	P38432	COIL_HUMAN	COIL	Coilin
NaN	NaN	NaN	NaN	72737.3	NaN	71012.5	NaN	NaN	NaN	NaN	270	281	NSS[79.9663]EKLPTELSK	sp|P38432|COIL_HUMAN	NSSEKLPTELSK	R	E	12	2	3S(79.9663)	P38432	COIL_HUMAN	COIL	Coilin
61138.6	66594.3	61862.7	72701.2	73476.2	84019	5634.4	76220.6	94904.5	115248	83653.7	270	281	NS[79.9663]SEKLPTELSK	sp|P38432|COIL_HUMAN	NSSEKLPTELSK	R	E	12	2,3	2S(79.9663)	P38432	COIL_HUMAN	COIL	Coilin
NaN	NaN	NaN	NaN	NaN	NaN	NaN	NaN	NaN	NaN	NaN	519	543	T[79.9663]APAVPTPGSAPTGSKKPIGS[79.9663]EASK	sp|Q8IZC6|CORA1_HUMAN	TAPAVPTPGSAPTGSKKPIGSEASK	R	K	25	3	1T(79.9663),21S(79.9663)	Q8IZC6	CORA1_HUMAN	COL27A1	Collagen alpha-1(XXVII) chain
67976.8	56682.2	67475.8	39759.1	36713.6	42743.2	31552.4	20693	15886	24162.7	7145.89	1558	1581	GHTGPQGTAGIPGPDGLEGS[79.9663]LGLK	sp|A6NMZ7|CO6A6_HUMAN	GHTGPQGTAGIPGPDGLEGSLGLK	R	G	24	2	20S(79.9663)	A6NMZ7	CO6A6_HUMAN	COL6A6	Collagen alpha-6(VI) chain
58708	33270.9	38669.5	NaN	NaN	NaN	NaN	19813.4	NaN	NaN	7663.29	606	619	NSDVLQSPLDS[79.9663]AAR	sp|Q8NBJ5|GT251_HUMAN	NSDVLQSPLDSAAR	K	D	14	2	11S(79.9663)	Q8NBJ5	GT251_HUMAN	COLGALT1	Procollagen galactosyltransferase 1
353713	328723	341969	227405	224414	295640	303475	161447	183233	212453	174022	606	622	NSDVLQSPLDS[79.9663]AARDEL	sp|Q8NBJ5|GT251_HUMAN	NSDVLQSPLDSAARDEL	K	-	17	2	11S(79.9663)	Q8NBJ5	GT251_HUMAN	COLGALT1	Procollagen galactosyltransferase 1
68229.4	75727.5	61080.1	86336.8	79807.4	85293.5	80155.5	57794.4	NaN	NaN	NaN	99	107	DEIKQALS[79.9663]R	sp|Q9NX08|COMD8_HUMAN	DEIKQALSR	K	E	9	2	8S(79.9663)	Q9NX08	COMD8_HUMAN	COMMD8	COMM domain-containing protein 8
115785	112440	106685	162443	149312	170231	150403	88010.3	108351	86752.5	104513	171	182	NLS[79.9663]PGAVESDVR	sp|P53621|COPA_HUMAN	NLSPGAVESDVR	K	G	12	2	3S(79.9663)	P53621	COPA_HUMAN	COPA	Coatomer subunit alpha
NaN	NaN	NaN	NaN	NaN	NaN	NaN	NaN	46365.4	NaN	29183.2	847	875	STAQQELDGKPASPTPVIVAS[79.9663]HTANKEEK	sp|P35606|COPB2_HUMAN	STAQQELDGKPASPTPVIVASHTANKEEK	R	S	29	3	21S(79.9663)	P35606	COPB2_HUMAN	COPB2	Coatomer subunit beta'
120661	NaN	1415030	80587.8	332078	NaN	891818	1619700	128766	NaN	104346	847	872	STAQQELDGKPASPT[79.9663]PVIVASHTANK	sp|P35606|COPB2_HUMAN	STAQQELDGKPASPTPVIVASHTANK	R	E	26	2,3,4	15T(79.9663)	P35606	COPB2_HUMAN	COPB2	Coatomer subunit beta'
2467320	3372370	1276150	39143.5	3416880	1713430	1360770	2249420	NaN	1957090	3046720	847	875	STAQQELDGKPASPT[79.9663]PVIVASHTANKEEK	sp|P35606|COPB2_HUMAN	STAQQELDGKPASPTPVIVASHTANKEEK	R	S	29	2,3,4	15T(79.9663)	P35606	COPB2_HUMAN	COPB2	Coatomer subunit beta'
2265760	2260870	1901510	1944020	2108710	2092380	2481930	1914770	1730150	1393790	1895730	847	872	STAQQELDGKPAS[79.9663]PTPVIVASHTANK	sp|P35606|COPB2_HUMAN	STAQQELDGKPASPTPVIVASHTANK	R	E	26	2,3,4	13S(79.9663)	P35606	COPB2_HUMAN	COPB2	Coatomer subunit beta'
2210750	3007220	3203820	3028720	4303970	3434060	3788500	3586130	3569170	3362230	3866430	847	875	STAQQELDGKPAS[79.9663]PTPVIVASHTANKEEK	sp|P35606|COPB2_HUMAN	STAQQELDGKPASPTPVIVASHTANKEEK	R	S	29	2,3,4,5	13S(79.9663)	P35606	COPB2_HUMAN	COPB2	Coatomer subunit beta'
NaN	NaN	259916	NaN	NaN	423849	403336	NaN	2092730	NaN	NaN	847	875	ST[79.9663]AQQELDGKPASPTPVIVASHTANKEEK	sp|P35606|COPB2_HUMAN	STAQQELDGKPASPTPVIVASHTANKEEK	R	S	29	4	2T(79.9663)	P35606	COPB2_HUMAN	COPB2	Coatomer subunit beta'
NaN	NaN	330902	NaN	NaN	NaN	NaN	NaN	NaN	NaN	NaN	847	872	S[79.9663]TAQQELDGKPASPTPVIVASHTANK	sp|P35606|COPB2_HUMAN	STAQQELDGKPASPTPVIVASHTANK	R	E	26	4	1S(79.9663)	P35606	COPB2_HUMAN	COPB2	Coatomer subunit beta'
69293.4	1671390	99367.3	1602060	NaN	NaN	NaN	94060.3	2092920	NaN	58032.4	847	875	S[79.9663]TAQQELDGKPASPTPVIVASHTANKEEK	sp|P35606|COPB2_HUMAN	STAQQELDGKPASPTPVIVASHTANKEEK	R	S	29	4,5	1S(79.9663)	P35606	COPB2_HUMAN	COPB2	Coatomer subunit beta'
170229	NaN	160351	251291	286143	299455	296880	NaN	NaN	150283	132730	2	23	APPAPGPASGGS[79.9663]GEVDELFDVK	sp|O14579|COPE_HUMAN	APPAPGPASGGSGEVDELFDVK	M	N	22	2	12S(79.9663)	O14579	COPE_HUMAN	COPE	Coatomer subunit epsilon
NaN	179513	NaN	241056	NaN	285520	NaN	121492	159241	138067	NaN	2	23	APPAPGPAS[79.9663]GGSGEVDELFDVK	sp|O14579|COPE_HUMAN	APPAPGPASGGSGEVDELFDVK	M	N	22	2	9S(79.9663)	O14579	COPE_HUMAN	COPE	Coatomer subunit epsilon
NaN	NaN	NaN	NaN	NaN	50044.6	38037.2	NaN	NaN	NaN	29068.2	8	24	KDEESGGGS[79.9663]NPFQHLEK	sp|Q9Y678|COPG1_HUMAN	KDEESGGGSNPFQHLEK	K	S	17	3	9S(79.9663)	Q9Y678	COPG1_HUMAN	COPG1	Coatomer subunit gamma-1
56733.1	52384.5	44602.8	44334.7	47040.1	44394.5	39733.4	38098.2	42190.2	42467.6	29534.9	8	24	KDEES[79.9663]GGGSNPFQHLEK	sp|Q9Y678|COPG1_HUMAN	KDEESGGGSNPFQHLEK	K	S	17	3	5S(79.9663)	Q9Y678	COPG1_HUMAN	COPG1	Coatomer subunit gamma-1
NaN	NaN	NaN	NaN	NaN	NaN	NaN	NaN	NaN	47736.3	NaN	407	423	SMGSQEDDSGNKPSSY[79.9663]S	sp|Q9UNS2|CSN3_HUMAN	SMGSQEDDSGNKPSSYS	K	-	17	2	16Y(79.9663)	Q9UNS2	CSN3_HUMAN	COPS3	COP9 signalosome complex subunit 3
30079.4	NaN	38892.5	NaN	36063.6	35959.6	19441.8	46153.4	49953.1	NaN	33082.8	407	423	SMGSQEDDSGNKPS[79.9663]SYS	sp|Q9UNS2|CSN3_HUMAN	SMGSQEDDSGNKPSSYS	K	-	17	2	14S(79.9663)	Q9UNS2	CSN3_HUMAN	COPS3	COP9 signalosome complex subunit 3
NaN	36176.8	NaN	35253.2	NaN	61055.4	103725	NaN	NaN	50596.4	27876.9	407	423	SMGSQEDDS[79.9663]GNKPSSYS	sp|Q9UNS2|CSN3_HUMAN	SMGSQEDDSGNKPSSYS	K	-	17	2	9S(79.9663)	Q9UNS2	CSN3_HUMAN	COPS3	COP9 signalosome complex subunit 3
41411.6	NaN	28633.6	NaN	NaN	NaN	NaN	10660	NaN	NaN	NaN	407	423	S[79.9663]MGSQEDDSGNKPS[79.9663]SYS	sp|Q9UNS2|CSN3_HUMAN	SMGSQEDDSGNKPSSYS	K	-	17	2	14S(79.9663),1S(79.9663)	Q9UNS2	CSN3_HUMAN	COPS3	COP9 signalosome complex subunit 3
NaN	NaN	NaN	NaN	NaN	NaN	NaN	NaN	NaN	786.2	NaN	298	308	TC[57.0215]NT[79.9663]MNQFVNK	sp|Q7L5N1|CSN6_HUMAN	TCNTMNQFVNK	K	F	11	2	2C(57.0215),4T(79.9663)	Q7L5N1	CSN6_HUMAN	COPS6	COP9 signalosome complex subunit 6
26235.9	34455.7	36043.4	NaN	NaN	NaN	30091.8	38377.3	44142.3	36354.5	NaN	417	432	AAPEASGTPS[79.9663]SDAVSR	sp|P31146|COR1A_HUMAN	AAPEASGTPSSDAVSR	R	L	16	2	10S(79.9663)	P31146	COR1A_HUMAN	CORO1A	Coronin-1A
9600.41	NaN	32157.5	40589.9	NaN	NaN	NaN	37719.8	41701.8	NaN	NaN	417	432	AAPEASGT[79.9663]PSSDAVSR	sp|P31146|COR1A_HUMAN	AAPEASGTPSSDAVSR	R	L	16	2	8T(79.9663)	P31146	COR1A_HUMAN	CORO1A	Coronin-1A
NaN	4615.9	NaN	42736.5	33942.1	32450.1	NaN	NaN	NaN	36451.4	24571.6	417	432	AAPEAS[79.9663]GTPSSDAVSR	sp|P31146|COR1A_HUMAN	AAPEASGTPSSDAVSR	R	L	16	2	6S(79.9663)	P31146	COR1A_HUMAN	CORO1A	Coronin-1A
NaN	NaN	NaN	NaN	NaN	NaN	NaN	NaN	NaN	NaN	NaN	294	317	YFEIT[79.9663]SEAPFLHY[79.9663]LS[79.9663]MFSSKESQR	sp|P31146|COR1A_HUMAN	YFEITSEAPFLHYLSMFSSKESQR	R	G	24	2	13Y(79.9663),15S(79.9663),5T(79.9663)	P31146	COR1A_HUMAN	CORO1A	Coronin-1A
NaN	NaN	NaN	NaN	NaN	NaN	NaN	NaN	53361	NaN	42770.8	410	446	NVLSDSRPAMAPGSSHLGAPASTTT[79.9663]AADATPSGSLAR	sp|Q9BR76|COR1B_HUMAN	NVLSDSRPAMAPGSSHLGAPASTTTAADATPSGSLAR	R	A	37	4	25T(79.9663)	Q9BR76	COR1B_HUMAN	CORO1B	Coronin-1B
NaN	NaN	NaN	NaN	NaN	NaN	NaN	NaN	NaN	NaN	NaN	410	446	NVLSDSRPAMAPGSSHLGAPAST[79.9663]TTAADATPSGSLAR	sp|Q9BR76|COR1B_HUMAN	NVLSDSRPAMAPGSSHLGAPASTTTAADATPSGSLAR	R	A	37	4	23T(79.9663)	Q9BR76	COR1B_HUMAN	CORO1B	Coronin-1B
NaN	NaN	NaN	28728.1	NaN	30749.2	31185.2	NaN	54197.3	NaN	42500.7	410	446	NVLSDSRPAMAPGSSHLGAPAS[79.9663]TTTAADATPSGSLAR	sp|Q9BR76|COR1B_HUMAN	NVLSDSRPAMAPGSSHLGAPASTTTAADATPSGSLAR	R	A	37	4	22S(79.9663)	Q9BR76	COR1B_HUMAN	CORO1B	Coronin-1B
29691.7	NaN	NaN	NaN	NaN	NaN	32822.4	46592.3	NaN	47977.9	NaN	410	446	NVLSDSRPAMAPGSS[79.9663]HLGAPASTTTAADATPSGSLAR	sp|Q9BR76|COR1B_HUMAN	NVLSDSRPAMAPGSSHLGAPASTTTAADATPSGSLAR	R	A	37	4	15S(79.9663)	Q9BR76	COR1B_HUMAN	CORO1B	Coronin-1B
NaN	NaN	NaN	NaN	64387.7	29274.7	NaN	NaN	51733.5	NaN	NaN	410	446	NVLSDSRPAMAPGS[79.9663]SHLGAPASTTTAADATPSGSLAR	sp|Q9BR76|COR1B_HUMAN	NVLSDSRPAMAPGSSHLGAPASTTTAADATPSGSLAR	R	A	37	3,4	14S(79.9663)	Q9BR76	COR1B_HUMAN	CORO1B	Coronin-1B
NaN	NaN	101182	NaN	89906.8	25991.2	81801.2	NaN	NaN	51166.3	NaN	410	446	NVLSDS[79.9663]RPAMAPGSSHLGAPASTTTAADATPSGSLAR	sp|Q9BR76|COR1B_HUMAN	NVLSDSRPAMAPGSSHLGAPASTTTAADATPSGSLAR	R	A	37	3,4	6S(79.9663)	Q9BR76	COR1B_HUMAN	CORO1B	Coronin-1B
91301.1	118304	42513.4	59750.3	64504	76385.2	84737.2	108904	123081	174235	95668.8	410	446	NVLS[79.9663]DSRPAMAPGSSHLGAPASTTTAADATPSGSLAR	sp|Q9BR76|COR1B_HUMAN	NVLSDSRPAMAPGSSHLGAPASTTTAADATPSGSLAR	R	A	37	3,4	4S(79.9663)	Q9BR76	COR1B_HUMAN	CORO1B	Coronin-1B
235490	52436.7	5386.35	NaN	NaN	NaN	NaN	NaN	16895.3	NaN	357716	908	925	EDPLPQDS[79.9663]FEGVDEDEWD	sp|P57737|CORO7_HUMAN	EDPLPQDSFEGVDEDEWD	R	-	18	2	8S(79.9663)	P57737	CORO7_HUMAN	CORO7	Coronin-7
276682	268486	200719	345728	299426	417021	632392	286690	490671	423982	566372	904	925	LGNREDPLPQDS[79.9663]FEGVDEDEWD	sp|P57737|CORO7_HUMAN	LGNREDPLPQDSFEGVDEDEWD	K	-	22	2,3	12S(79.9663)	P57737	CORO7_HUMAN	CORO7	Coronin-7
156745	176615	176349	193738	226800	249243	282405	219724	270166	255568	212947	19	27	RES[79.9663]WISDIR	sp|P57737|CORO7_HUMAN	RESWISDIR	R	A	9	2	3S(79.9663)	P57737	CORO7_HUMAN	CORO7	Coronin-7
16940.5	20593.2	19235.3	NaN	47561	67795.4	45553.2	NaN	26113.2	37210	15234.6	462	472	SLQS[79.9663]LLGPSSK	sp|P57737|CORO7_HUMAN	SLQSLLGPSSK	R	F	11	2	4S(79.9663)	P57737	CORO7_HUMAN	CORO7	Coronin-7
NaN	NaN	NaN	50758.3	22296.5	24177.9	42856.2	32682.2	23514.8	38562	22620.2	462	472	S[79.9663]LQSLLGPSSK	sp|P57737|CORO7_HUMAN	SLQSLLGPSSK	R	F	11	2	1S(79.9663)	P57737	CORO7_HUMAN	CORO7	Coronin-7
NaN	NaN	NaN	NaN	NaN	NaN	NaN	NaN	NaN	NaN	NaN	1042	1052	ERAQEKDC[57.0215]T[79.9663]SK	sp|O75976|CBPD_HUMAN	ERAQEKDCTSK	R	I	11	2	8C(57.0215),9T(79.9663)	O75976	CBPD_HUMAN	CPD	Carboxypeptidase D
NaN	NaN	NaN	NaN	NaN	NaN	NaN	NaN	NaN	NaN	NaN	1087	1108	QDFS[79.9663]LSVALDGGS[79.9663]MLVTYPYDK	sp|O75976|CBPD_HUMAN	QDFSLSVALDGGSMLVTYPYDK	K	P	22	2	13S(79.9663),4S(79.9663)	O75976	CBPD_HUMAN	CPD	Carboxypeptidase D
NaN	NaN	NaN	NaN	NaN	NaN	NaN	NaN	NaN	NaN	NaN	1358	1379	SLLSHEFQDETDT[79.9663]EEETLYSSK	sp|O75976|CBPD_HUMAN	SLLSHEFQDETDTEEETLYSSK	K	H	22	2	13T(79.9663)	O75976	CBPD_HUMAN	CPD	Carboxypeptidase D
NaN	NaN	NaN	NaN	NaN	NaN	NaN	NaN	NaN	NaN	NaN	1358	1379	SLLSHEFQDET[79.9663]DTEEETLYSSK	sp|O75976|CBPD_HUMAN	SLLSHEFQDETDTEEETLYSSK	K	H	22	2,3	11T(79.9663)	O75976	CBPD_HUMAN	CPD	Carboxypeptidase D
164889	166485	155046	83673.7	85126.1	82471.5	97602.2	88364.5	112846	99526.3	92135.9	1358	1379	SLLSHEFQDET[79.9663]DT[79.9663]EEETLYSSK	sp|O75976|CBPD_HUMAN	SLLSHEFQDETDTEEETLYSSK	K	H	22	2,3	11T(79.9663),13T(79.9663)	O75976	CBPD_HUMAN	CPD	Carboxypeptidase D
NaN	NaN	NaN	NaN	NaN	NaN	NaN	NaN	NaN	NaN	NaN	1358	1379	S[79.9663]LLSHEFQDETDTEEETLYSSK	sp|O75976|CBPD_HUMAN	SLLSHEFQDETDTEEETLYSSK	K	H	22	2	1S(79.9663)	O75976	CBPD_HUMAN	CPD	Carboxypeptidase D
20141.5	21760.2	24415.2	24966.9	20621.9	22666.4	24524.4	39843.5	44777.9	50674.1	34631.8	88	110	RS[79.9663]PVSPQLQQQHQAAAAAFLQQR	sp|Q7Z5Q1|CPEB2_HUMAN	RSPVSPQLQQQHQAAAAAFLQQR	R	N	23	3	2S(79.9663)	Q7Z5Q1	CPEB2_HUMAN	CPEB2	Cytoplasmic polyadenylation element-binding protein 2
NaN	NaN	NaN	NaN	NaN	NaN	NaN	NaN	NaN	37443.6	NaN	88	110	RS[79.9663]PVS[79.9663]PQLQQQHQAAAAAFLQQR	sp|Q7Z5Q1|CPEB2_HUMAN	RSPVSPQLQQQHQAAAAAFLQQR	R	N	23	3	2S(79.9663),5S(79.9663)	Q7Z5Q1	CPEB2_HUMAN	CPEB2	Cytoplasmic polyadenylation element-binding protein 2
90386.8	89419.5	NaN	NaN	66267.9	NaN	NaN	NaN	NaN	NaN	NaN	94	112	QQLSPS[79.9663]PGQEAGILPETEK	sp|Q17RY0|CPEB4_HUMAN	QQLSPSPGQEAGILPETEK	K	A	19	2	6S(79.9663)	Q17RY0	CPEB4_HUMAN	CPEB4	Cytoplasmic polyadenylation element-binding protein 4
NaN	203410	NaN	1022570	1401000	952252	419111	NaN	NaN	NaN	198774	94	112	QQLSPS[79.9663]PGQEAGILPET[79.9663]EK	sp|Q17RY0|CPEB4_HUMAN	QQLSPSPGQEAGILPETEK	K	A	19	2	17T(79.9663),6S(79.9663)	Q17RY0	CPEB4_HUMAN	CPEB4	Cytoplasmic polyadenylation element-binding protein 4
115753	141154	134888	180116	168633	208932	200227	171956	187480	205717	163809	94	112	QQLS[79.9663]PSPGQEAGILPETEK	sp|Q17RY0|CPEB4_HUMAN	QQLSPSPGQEAGILPETEK	K	A	19	2	4S(79.9663)	Q17RY0	CPEB4_HUMAN	CPEB4	Cytoplasmic polyadenylation element-binding protein 4
NaN	NaN	NaN	NaN	NaN	NaN	NaN	NaN	NaN	NaN	NaN	94	112	QQLS[79.9663]PSPGQEAGILPET[79.9663]EK	sp|Q17RY0|CPEB4_HUMAN	QQLSPSPGQEAGILPETEK	K	A	19	2	17T(79.9663),4S(79.9663)	Q17RY0	CPEB4_HUMAN	CPEB4	Cytoplasmic polyadenylation element-binding protein 4
40806.2	NaN	NaN	43332.9	NaN	41516.7	46468.8	32253.4	37394.8	NaN	NaN	94	112	QQLS[79.9663]PS[79.9663]PGQEAGILPETEK	sp|Q17RY0|CPEB4_HUMAN	QQLSPSPGQEAGILPETEK	K	A	19	2	4S(79.9663),6S(79.9663)	Q17RY0	CPEB4_HUMAN	CPEB4	Cytoplasmic polyadenylation element-binding protein 4
NaN	NaN	NaN	NaN	NaN	NaN	NaN	10554.8	NaN	NaN	NaN	251	264	RS[79.9663]PASPHPPPFTHR	sp|Q17RY0|CPEB4_HUMAN	RSPASPHPPPFTHR	R	N	14	4	2S(79.9663)	Q17RY0	CPEB4_HUMAN	CPEB4	Cytoplasmic polyadenylation element-binding protein 4
9956.21	NaN	15409.5	8704.48	4763.5	6161.48	8020.34	NaN	5787.98	NaN	20333.3	252	264	SPAS[79.9663]PHPPPFTHR	sp|Q17RY0|CPEB4_HUMAN	SPASPHPPPFTHR	R	N	13	3	4S(79.9663)	Q17RY0	CPEB4_HUMAN	CPEB4	Cytoplasmic polyadenylation element-binding protein 4
12305.3	19398	14473.6	7663.04	NaN	5863.12	NaN	18248.9	10937.8	21794.7	18441.3	252	264	S[79.9663]PASPHPPPFTHR	sp|Q17RY0|CPEB4_HUMAN	SPASPHPPPFTHR	R	N	13	3	1S(79.9663)	Q17RY0	CPEB4_HUMAN	CPEB4	Cytoplasmic polyadenylation element-binding protein 4
43459.5	24706.7	24014.1	NaN	NaN	NaN	NaN	NaN	NaN	NaN	NaN	242	253	SS[79.9663]PVEFEC[57.0215]INEK	sp|O75131|CPNE3_HUMAN	SSPVEFECINEK	R	K	12	2	2S(79.9663),8C(57.0215)	O75131	CPNE3_HUMAN	CPNE3	Copine-3
NaN	NaN	NaN	NaN	NaN	NaN	NaN	NaN	NaN	NaN	NaN	27	50	S[79.9663]DPLC[57.0215]VLFLNT[79.9663]SGQQWYEVERT[79.9663]ER	sp|O75131|CPNE3_HUMAN	SDPLCVLFLNTSGQQWYEVERTER	K	I	24	2	11T(79.9663),1S(79.9663),22T(79.9663),5C(57.0215)	O75131	CPNE3_HUMAN	CPNE3	Copine-3
43210.5	NaN	NaN	23785.6	NaN	NaN	NaN	26370.9	NaN	15080.3	NaN	242	253	S[79.9663]SPVEFEC[57.0215]INEK	sp|O75131|CPNE3_HUMAN	SSPVEFECINEK	R	K	12	2	1S(79.9663),8C(57.0215)	O75131	CPNE3_HUMAN	CPNE3	Copine-3
457004	446049	428418	613068	780584	707990	598494	340124	260642	410869	37068.8	764	778	RSS[79.9663]QPPADRDPAPFR	sp|Q10570|CPSF1_HUMAN	RSSQPPADRDPAPFR	R	A	15	2,3	3S(79.9663)	Q10570	CPSF1_HUMAN	CPSF1	Cleavage and polyadenylation specificity factor subunit 1
331859	417111	371675	643098	775147	734180	556745	334140	414801	391072	182868	764	778	RS[79.9663]SQPPADRDPAPFR	sp|Q10570|CPSF1_HUMAN	RSSQPPADRDPAPFR	R	A	15	2,3	2S(79.9663)	Q10570	CPSF1_HUMAN	CPSF1	Cleavage and polyadenylation specificity factor subunit 1
NaN	NaN	NaN	NaN	29421.5	NaN	NaN	NaN	NaN	NaN	NaN	725	763	SGPEAEGLGSETSPTVDDEEEMLYGDSGSLFSPS[79.9663]KEEAR	sp|Q10570|CPSF1_HUMAN	SGPEAEGLGSETSPTVDDEEEMLYGDSGSLFSPSKEEAR	R	R	39	3	34S(79.9663)	Q10570	CPSF1_HUMAN	CPSF1	Cleavage and polyadenylation specificity factor subunit 1
48523.3	54362.3	40718.1	34729.4	30744.4	44148.7	53012.5	23294.2	34835.3	33142.2	28480.9	725	763	SGPEAEGLGSETSPTVDDEEEMLYGDSGSLFS[79.9663]PSKEEAR	sp|Q10570|CPSF1_HUMAN	SGPEAEGLGSETSPTVDDEEEMLYGDSGSLFSPSKEEAR	R	R	39	3	32S(79.9663)	Q10570	CPSF1_HUMAN	CPSF1	Cleavage and polyadenylation specificity factor subunit 1
NaN	53435	NaN	NaN	NaN	NaN	NaN	NaN	31342.8	NaN	27114.6	725	763	SGPEAEGLGSETSPTVDDEEEMLYGDSGS[79.9663]LFSPSKEEAR	sp|Q10570|CPSF1_HUMAN	SGPEAEGLGSETSPTVDDEEEMLYGDSGSLFSPSKEEAR	R	R	39	3	29S(79.9663)	Q10570	CPSF1_HUMAN	CPSF1	Cleavage and polyadenylation specificity factor subunit 1
NaN	24739.8	25586.9	NaN	28904.3	30480.1	40609	NaN	17755.6	21405.6	NaN	725	763	SGPEAEGLGSETSPT[79.9663]VDDEEEMLYGDSGSLFS[79.9663]PSKEEAR	sp|Q10570|CPSF1_HUMAN	SGPEAEGLGSETSPTVDDEEEMLYGDSGSLFSPSKEEAR	R	R	39	3	15T(79.9663),32S(79.9663)	Q10570	CPSF1_HUMAN	CPSF1	Cleavage and polyadenylation specificity factor subunit 1
NaN	NaN	NaN	34057.8	NaN	NaN	NaN	NaN	NaN	NaN	NaN	725	763	SGPEAEGLGSETS[79.9663]PTVDDEEEMLYGDSGSLFS[79.9663]PSKEEAR	sp|Q10570|CPSF1_HUMAN	SGPEAEGLGSETSPTVDDEEEMLYGDSGSLFSPSKEEAR	R	R	39	3	13S(79.9663),32S(79.9663)	Q10570	CPSF1_HUMAN	CPSF1	Cleavage and polyadenylation specificity factor subunit 1
NaN	NaN	NaN	30542.7	29976.3	37982.1	41079.8	NaN	NaN	NaN	8363.17	725	763	SGPEAEGLGSET[79.9663]SPTVDDEEEMLYGDSGSLFS[79.9663]PSKEEAR	sp|Q10570|CPSF1_HUMAN	SGPEAEGLGSETSPTVDDEEEMLYGDSGSLFSPSKEEAR	R	R	39	3	12T(79.9663),32S(79.9663)	Q10570	CPSF1_HUMAN	CPSF1	Cleavage and polyadenylation specificity factor subunit 1
944524	872170	799288	801008	962026	1042370	1090370	551863	825285	717077	874130	414	436	EADIDS[79.9663]S[79.9663]DES[79.9663]DIEEDIDQPSAHK	sp|Q9P2I0|CPSF2_HUMAN	EADIDSSDESDIEEDIDQPSAHK	K	T	23	2,3	10S(79.9663),6S(79.9663),7S(79.9663)	Q9P2I0	CPSF2_HUMAN	CPSF2	Cleavage and polyadenylation specificity factor subunit 2
NaN	NaN	NaN	NaN	NaN	NaN	NaN	NaN	NaN	NaN	NaN	500	521	LESGLTNGDEPMDQDLSDVPT[79.9663]K	sp|Q9P2I0|CPSF2_HUMAN	LESGLTNGDEPMDQDLSDVPTK	K	C	22	2	21T(79.9663)	Q9P2I0	CPSF2_HUMAN	CPSF2	Cleavage and polyadenylation specificity factor subunit 2
84019.9	NaN	NaN	79140.4	NaN	NaN	NaN	NaN	NaN	NaN	NaN	200	217	SS[79.9663]SLIQLTSQNSSPNQQR	sp|O95639|CPSF4_HUMAN	SSSLIQLTSQNSSPNQQR	R	T	18	2	2S(79.9663)	O95639	CPSF4_HUMAN	CPSF4	Cleavage and polyadenylation specificity factor subunit 4
83708.3	86323.9	100948	79134.9	86544.2	104024	75500.7	63568.5	82655.2	84479.4	40883	200	217	S[79.9663]SSLIQLTSQNSSPNQQR	sp|O95639|CPSF4_HUMAN	SSSLIQLTSQNSSPNQQR	R	T	18	2	1S(79.9663)	O95639	CPSF4_HUMAN	CPSF4	Cleavage and polyadenylation specificity factor subunit 4
NaN	NaN	NaN	NaN	20764.8	22804.9	24102.9	NaN	19095.6	NaN	NaN	401	420	EMDTARTPLS[79.9663]EAEFEEIMNR	sp|Q16630|CPSF6_HUMAN	EMDTARTPLSEAEFEEIMNR	R	N	20	3	10S(79.9663)	Q16630	CPSF6_HUMAN	CPSF6	Cleavage and polyadenylation specificity factor subunit 6
25990.6	21323.2	25734.9	29944.2	19993.6	21373.4	23027.3	14760.7	NaN	22310	13279.8	401	420	EMDTART[79.9663]PLSEAEFEEIMNR	sp|Q16630|CPSF6_HUMAN	EMDTARTPLSEAEFEEIMNR	R	N	20	3	7T(79.9663)	Q16630	CPSF6_HUMAN	CPSF6	Cleavage and polyadenylation specificity factor subunit 6
NaN	NaN	NaN	NaN	NaN	NaN	NaN	14607.7	NaN	NaN	NaN	401	420	EMDT[79.9663]ARTPLSEAEFEEIMNR	sp|Q16630|CPSF6_HUMAN	EMDTARTPLSEAEFEEIMNR	R	N	20	3	4T(79.9663)	Q16630	CPSF6_HUMAN	CPSF6	Cleavage and polyadenylation specificity factor subunit 6
29716.3	64849.1	95600.7	193453	160351	206315	180169	27308.7	74108.2	100845	14119.3	423	430	S[79.9663]RERS[79.9663]PSR	sp|Q8N684|CPSF7_HUMAN	SRERSPSR	R	S	8	2	1S(79.9663),5S(79.9663)	Q8N684	CPSF7_HUMAN	CPSF7	Cleavage and polyadenylation specificity factor subunit 7
10413.6	11607.2	8742.53	NaN	5099.95	4195.49	NaN	83840.1	85880.3	80226.8	70926.5	195	208	NNDFYVTGES[79.9663]YAGK	sp|Q9H3G5|CPVL_HUMAN	NNDFYVTGESYAGK	K	Y	14	2	10S(79.9663)	Q9H3G5	CPVL_HUMAN	CPVL	Probable serine carboxypeptidase CPVL
NaN	NaN	NaN	NaN	NaN	NaN	NaN	NaN	86147.6	NaN	NaN	195	208	NNDFYVT[79.9663]GESYAGK	sp|Q9H3G5|CPVL_HUMAN	NNDFYVTGESYAGK	K	Y	14	2	7T(79.9663)	Q9H3G5	CPVL_HUMAN	CPVL	Probable serine carboxypeptidase CPVL
7468.7	5349.75	8366.73	NaN	NaN	NaN	NaN	14322.5	14353.8	18711.4	6186.84	872	890	HSS[79.9663]TGDSADAGPPAAGSAR	sp|Q6ZU35|CRACD_HUMAN	HSSTGDSADAGPPAAGSAR	R	G	19	2	3S(79.9663)	Q6ZU35	CRACD_HUMAN	CRACD	Capping protein-inhibiting regulator of actin dynamics
NaN	NaN	NaN	NaN	NaN	NaN	NaN	NaN	NaN	NaN	NaN	918	927	RDSAEPS[79.9663]SSR	sp|Q6ZU35|CRACD_HUMAN	RDSAEPSSSR	R	S	10	3	7S(79.9663)	Q6ZU35	CRACD_HUMAN	CRACD	Capping protein-inhibiting regulator of actin dynamics
22779.3	NaN	15504	15776.1	35132.9	32991.9	8097.84	51630.9	23371.5	43299.8	19021.1	438	466	RSS[79.9663]LGLSGYPLTEEEPGTGEPGPGGPYPR	sp|Q9BSW2|EFC4B_HUMAN	RSSLGLSGYPLTEEEPGTGEPGPGGPYPR	R	P	29	2,3	3S(79.9663)	Q9BSW2	EFC4B_HUMAN	CRACR2A	EF-hand calcium-binding domain-containing protein 4B
22732.7	23413.1	25179.3	26569.6	NaN	NaN	17628.2	76035.2	66139.4	101427	69006.4	438	466	RS[79.9663]SLGLSGYPLTEEEPGTGEPGPGGPYPR	sp|Q9BSW2|EFC4B_HUMAN	RSSLGLSGYPLTEEEPGTGEPGPGGPYPR	R	P	29	2,3	2S(79.9663)	Q9BSW2	EFC4B_HUMAN	CRACR2A	EF-hand calcium-binding domain-containing protein 4B
NaN	NaN	NaN	NaN	NaN	NaN	NaN	NaN	NaN	NaN	NaN	439	466	S[79.9663]SLGLSGYPLTEEEPGTGEPGPGGPYPR	sp|Q9BSW2|EFC4B_HUMAN	SSLGLSGYPLTEEEPGTGEPGPGGPYPR	R	P	28	2	1S(79.9663)	Q9BSW2	EFC4B_HUMAN	CRACR2A	EF-hand calcium-binding domain-containing protein 4B
NaN	107840	84402.8	NaN	108588	114916	161749	NaN	126647	110730	128896	1252	1269	EALFDGGGGGPAVS[79.9663]DLSQ	sp|Q96RY5|CRML_HUMAN	EALFDGGGGGPAVSDLSQ	R	-	18	2	14S(79.9663)	Q96RY5	CRML_HUMAN	CRAMP1	Protein cramped-like
41731.6	43768.6	49507.6	45574	35481.5	49838.4	49975.5	37036.6	44481.1	38369	29737.2	300	316	LC[57.0215]DPDGLS[79.9663]DEEDQKPVR	sp|Q96RY5|CRML_HUMAN	LCDPDGLSDEEDQKPVR	K	L	17	2	2C(57.0215),8S(79.9663)	Q96RY5	CRML_HUMAN	CRAMP1	Protein cramped-like
NaN	NaN	NaN	37173.1	NaN	12729.6	13725.7	NaN	NaN	60834.7	NaN	336	344	VQS[79.9663]LAQNPR	sp|Q96RY5|CRML_HUMAN	VQSLAQNPR	R	L	9	2	3S(79.9663)	Q96RY5	CRML_HUMAN	CRAMP1	Protein cramped-like
110065	54108.2	46978.7	18920.6	15736.6	24716.9	68115.6	41751.6	81411.2	33478.8	117266	2	39	n[42.0106]AGEGDQQDAAHNMGNHLPLLPAES[79.9663]EEEDEMEVEDQDSK	sp|Q96SW2|CRBN_HUMAN	AGEGDQQDAAHNMGNHLPLLPAESEEEDEMEVEDQDSK	M	E	38	3	N-term(42.0106),24S(79.9663)	Q96SW2	CRBN_HUMAN	CRBN	Protein cereblon
NaN	NaN	NaN	NaN	NaN	NaN	NaN	NaN	NaN	NaN	NaN	123	136	ILNDLSS[79.9663]DAPGVPR	sp|P16220|CREB1_HUMAN	ILNDLSSDAPGVPR	K	I	14	2	7S(79.9663)	P16220	CREB1_HUMAN	CREB1	Cyclic AMP-responsive element-binding protein 1
129856	107594	91010.6	74511.5	70937.5	81658.6	101751	92909.9	97310.1	83950.4	112253	123	136	ILNDLS[79.9663]SDAPGVPR	sp|P16220|CREB1_HUMAN	ILNDLSSDAPGVPR	K	I	14	2	6S(79.9663)	P16220	CREB1_HUMAN	CREB1	Cyclic AMP-responsive element-binding protein 1
11885.4	NaN	NaN	NaN	NaN	22578.2	30761.5	27605.3	NaN	38923.8	NaN	122	136	KILNDLS[79.9663]SDAPGVPR	sp|P16220|CREB1_HUMAN	KILNDLSSDAPGVPR	R	I	15	2	7S(79.9663)	P16220	CREB1_HUMAN	CREB1	Cyclic AMP-responsive element-binding protein 1
109338	123606	126358	91243.5	NaN	114822	107683	68560.6	101621	147102	NaN	242	270	TAPTSTIAPGVVMASS[79.9663]PALPTQPAEEAAR	sp|P16220|CREB1_HUMAN	TAPTSTIAPGVVMASSPALPTQPAEEAAR	R	K	29	2,3	16S(79.9663)	P16220	CREB1_HUMAN	CREB1	Cyclic AMP-responsive element-binding protein 1
102494	105875	145817	79386.5	68495.3	87902	125639	82123.1	115990	109898	116302	242	270	TAPTSTIAPGVVMAS[79.9663]SPALPTQPAEEAAR	sp|P16220|CREB1_HUMAN	TAPTSTIAPGVVMASSPALPTQPAEEAAR	R	K	29	2,3	15S(79.9663)	P16220	CREB1_HUMAN	CREB1	Cyclic AMP-responsive element-binding protein 1
NaN	NaN	NaN	NaN	NaN	NaN	NaN	NaN	NaN	NaN	NaN	972	998	VPTPSSVAS[79.9663]AETNSQQPGPDVPVLEMK	sp|Q92793|CBP_HUMAN	VPTPSSVASAETNSQQPGPDVPVLEMK	R	T	27	2	9S(79.9663)	Q92793	CBP_HUMAN	CREBBP	CREB-binding protein
NaN	52618.6	NaN	NaN	NaN	NaN	NaN	NaN	NaN	NaN	NaN	972	998	VPTPS[79.9663]SVASAETNSQQPGPDVPVLEMK	sp|Q92793|CBP_HUMAN	VPTPSSVASAETNSQQPGPDVPVLEMK	R	T	27	2	5S(79.9663)	Q92793	CBP_HUMAN	CREBBP	CREB-binding protein
NaN	NaN	NaN	NaN	NaN	NaN	NaN	NaN	NaN	39313.4	5542.79	972	998	VPT[79.9663]PSSVASAETNSQQPGPDVPVLEMK	sp|Q92793|CBP_HUMAN	VPTPSSVASAETNSQQPGPDVPVLEMK	R	T	27	2	3T(79.9663)	Q92793	CBP_HUMAN	CREBBP	CREB-binding protein
32445	NaN	NaN	NaN	NaN	NaN	NaN	46233.3	NaN	NaN	NaN	64	74	TLS[79.9663]KYESSEIR	sp|Q6UXH1|CREL2_HUMAN	TLSKYESSEIR	K	L	11	2	3S(79.9663)	Q6UXH1	CREL2_HUMAN	CRELD2	Protein disulfide isomerase CRELD2
32866.2	35807.6	37454	54907.5	65618.6	67142.6	59824.2	49671.5	65651.1	81216.9	59330.5	64	74	T[79.9663]LSKYESSEIR	sp|Q6UXH1|CREL2_HUMAN	TLSKYESSEIR	K	L	11	2	1T(79.9663)	Q6UXH1	CREL2_HUMAN	CRELD2	Protein disulfide isomerase CRELD2
NaN	NaN	NaN	NaN	NaN	NaN	NaN	NaN	NaN	NaN	NaN	68	74	YES[79.9663]SEIR	sp|Q6UXH1|CREL2_HUMAN	YESSEIR	K	L	7	2	3S(79.9663)	Q6UXH1	CREL2_HUMAN	CRELD2	Protein disulfide isomerase CRELD2
122050	125434	124024	125805	101260	99254.2	112745	67076.9	78554.4	71592.4	65963	68	74	Y[79.9663]ESSEIR	sp|Q6UXH1|CREL2_HUMAN	YESSEIR	K	L	7	2	1Y(79.9663)	Q6UXH1	CREL2_HUMAN	CRELD2	Protein disulfide isomerase CRELD2
NaN	85360.2	NaN	NaN	48770.8	56521.8	100410	NaN	90104.3	NaN	82586.8	257	287	APTAALPQGVVMAASPGSLHS[79.9663]PQQLAEEATR	sp|Q03060|CREM_HUMAN	APTAALPQGVVMAASPGSLHSPQQLAEEATR	R	K	31	3	21S(79.9663)	Q03060	CREM_HUMAN	CREM	cAMP-responsive element modulator
NaN	NaN	77637.9	NaN	NaN	NaN	NaN	63721.6	88031.8	NaN	NaN	257	287	APTAALPQGVVMAASPGS[79.9663]LHSPQQLAEEATR	sp|Q03060|CREM_HUMAN	APTAALPQGVVMAASPGSLHSPQQLAEEATR	R	K	31	3	18S(79.9663)	Q03060	CREM_HUMAN	CREM	cAMP-responsive element modulator
NaN	NaN	51414.2	61460.7	NaN	51930	NaN	NaN	46210	51800.7	38016	257	287	APTAALPQGVVMAAS[79.9663]PGSLHSPQQLAEEATR	sp|Q03060|CREM_HUMAN	APTAALPQGVVMAASPGSLHSPQQLAEEATR	R	K	31	3	15S(79.9663)	Q03060	CREM_HUMAN	CREM	cAMP-responsive element modulator
NaN	NaN	NaN	NaN	NaN	NaN	NaN	NaN	NaN	NaN	NaN	39	56	DSSTS[79.9663]PGDYVLSVSENSR	sp|P46108|CRK_HUMAN	DSSTSPGDYVLSVSENSR	R	V	18	2	5S(79.9663)	P46108	CRK_HUMAN	CRK	Adapter molecule crk
NaN	NaN	NaN	NaN	NaN	NaN	184614	NaN	NaN	NaN	NaN	39	56	DSST[79.9663]SPGDYVLSVSENSR	sp|P46108|CRK_HUMAN	DSSTSPGDYVLSVSENSR	R	V	18	2	4T(79.9663)	P46108	CRK_HUMAN	CRK	Adapter molecule crk
NaN	NaN	NaN	NaN	NaN	NaN	192666	NaN	189831	NaN	NaN	39	56	DSS[79.9663]TSPGDYVLSVSENSR	sp|P46108|CRK_HUMAN	DSSTSPGDYVLSVSENSR	R	V	18	2	3S(79.9663)	P46108	CRK_HUMAN	CRK	Adapter molecule crk
218659	214245	195385	155963	136776	171508	NaN	169030	196611	179258	190934	39	56	DS[79.9663]STSPGDYVLSVSENSR	sp|P46108|CRK_HUMAN	DSSTSPGDYVLSVSENSR	R	V	18	2	2S(79.9663)	P46108	CRK_HUMAN	CRK	Adapter molecule crk
82198.3	78322.7	64856.4	37877.2	19264.6	31581.6	36624.5	103724	86955.6	85794.6	2956.22	123	130	QGS[79.9663]GVILR	sp|P46108|CRK_HUMAN	QGSGVILR	R	Q	8	2	3S(79.9663)	P46108	CRK_HUMAN	CRK	Adapter molecule crk
21437.5	20091.7	24425	16158	NaN	NaN	NaN	18848.8	20760.4	21874.6	NaN	40	57	DS[79.9663]STC[57.0215]PGDYVLSVSENSR	sp|P46109|CRKL_HUMAN	DSSTCPGDYVLSVSENSR	R	V	18	2	2S(79.9663),5C(57.0215)	P46109	CRKL_HUMAN	CRKL	Crk-like protein
NaN	NaN	NaN	NaN	NaN	NaN	NaN	NaN	NaN	NaN	NaN	194	241	NSNSYGIPEPAHAYAQPQTTTPLPAVS[79.9663]GSPGAAITPLPSTQNGPVFAK	sp|P46109|CRKL_HUMAN	NSNSYGIPEPAHAYAQPQTTTPLPAVSGSPGAAITPLPSTQNGPVFAK	R	A	48	3	27S(79.9663)	P46109	CRKL_HUMAN	CRKL	Crk-like protein
NaN	NaN	NaN	NaN	NaN	NaN	NaN	NaN	NaN	NaN	NaN	194	241	NSNSYGIPEPAHAYAQPQTTT[79.9663]PLPAVSGSPGAAITPLPSTQNGPVFAK	sp|P46109|CRKL_HUMAN	NSNSYGIPEPAHAYAQPQTTTPLPAVSGSPGAAITPLPSTQNGPVFAK	R	A	48	3	21T(79.9663)	P46109	CRKL_HUMAN	CRKL	Crk-like protein
NaN	NaN	NaN	NaN	NaN	NaN	NaN	NaN	NaN	NaN	NaN	194	241	NSNSYGIPEPAHAYAQPQTT[79.9663]TPLPAVSGSPGAAITPLPSTQNGPVFAK	sp|P46109|CRKL_HUMAN	NSNSYGIPEPAHAYAQPQTTTPLPAVSGSPGAAITPLPSTQNGPVFAK	R	A	48	3	20T(79.9663)	P46109	CRKL_HUMAN	CRKL	Crk-like protein
NaN	NaN	NaN	NaN	NaN	NaN	NaN	NaN	NaN	NaN	NaN	194	241	NSNSYGIPEPAHAYAQPQT[79.9663]TTPLPAVSGSPGAAITPLPSTQNGPVFAK	sp|P46109|CRKL_HUMAN	NSNSYGIPEPAHAYAQPQTTTPLPAVSGSPGAAITPLPSTQNGPVFAK	R	A	48	3,4	19T(79.9663)	P46109	CRKL_HUMAN	CRKL	Crk-like protein
NaN	NaN	NaN	NaN	NaN	NaN	NaN	NaN	NaN	NaN	50215.2	194	241	NSNSYGIPEPAHAY[79.9663]AQPQTTTPLPAVSGSPGAAITPLPSTQNGPVFAK	sp|P46109|CRKL_HUMAN	NSNSYGIPEPAHAYAQPQTTTPLPAVSGSPGAAITPLPSTQNGPVFAK	R	A	48	3,4	14Y(79.9663)	P46109	CRKL_HUMAN	CRKL	Crk-like protein
NaN	NaN	NaN	NaN	NaN	NaN	NaN	NaN	NaN	NaN	NaN	194	241	NS[79.9663]NSYGIPEPAHAYAQPQTTTPLPAVSGSPGAAITPLPSTQNGPVFAK	sp|P46109|CRKL_HUMAN	NSNSYGIPEPAHAYAQPQTTTPLPAVSGSPGAAITPLPSTQNGPVFAK	R	A	48	3	2S(79.9663)	P46109	CRKL_HUMAN	CRKL	Crk-like protein
52802.4	NaN	NaN	NaN	NaN	NaN	89232.1	39019.3	NaN	36396.1	NaN	105	129	YPSPPMGS[79.9663]VSAPNLPTAEDNLEYVR	sp|P46109|CRKL_HUMAN	YPSPPMGSVSAPNLPTAEDNLEYVR	R	T	25	2,3	8S(79.9663)	P46109	CRKL_HUMAN	CRKL	Crk-like protein
67102.3	NaN	64395.6	83444.1	65166.8	81214.4	86286.4	56630.4	63065.5	NaN	56448.7	105	129	YPS[79.9663]PPMGSVSAPNLPTAEDNLEYVR	sp|P46109|CRKL_HUMAN	YPSPPMGSVSAPNLPTAEDNLEYVR	R	T	25	2	3S(79.9663)	P46109	CRKL_HUMAN	CRKL	Crk-like protein
69516.7	74183.8	53491.5	23498.9	73275.3	77908.2	92603.4	66781.3	75783.8	65203.4	56861.2	105	129	Y[79.9663]PSPPMGSVSAPNLPTAEDNLEYVR	sp|P46109|CRKL_HUMAN	YPSPPMGSVSAPNLPTAEDNLEYVR	R	T	25	2,3	1Y(79.9663)	P46109	CRKL_HUMAN	CRKL	Crk-like protein
NaN	NaN	NaN	NaN	NaN	NaN	NaN	NaN	NaN	NaN	NaN	149	178	TNSDS[79.9663]ALHQSTMTPTQPESFSSGSQDVHQK	sp|Q6UUV9|CRTC1_HUMAN	TNSDSALHQSTMTPTQPESFSSGSQDVHQK	R	R	30	3	5S(79.9663)	Q6UUV9	CRTC1_HUMAN	CRTC1	CREB-regulated transcription coactivator 1
NaN	NaN	NaN	NaN	NaN	NaN	NaN	NaN	NaN	NaN	NaN	149	178	TNS[79.9663]DSALHQSTMTPTQPESFSSGSQDVHQK	sp|Q6UUV9|CRTC1_HUMAN	TNSDSALHQSTMTPTQPESFSSGSQDVHQK	R	R	30	3	3S(79.9663)	Q6UUV9	CRTC1_HUMAN	CRTC1	CREB-regulated transcription coactivator 1
NaN	NaN	NaN	NaN	NaN	NaN	NaN	NaN	NaN	NaN	NaN	149	178	T[79.9663]NSDSALHQSTMTPTQPESFSSGSQDVHQK	sp|Q6UUV9|CRTC1_HUMAN	TNSDSALHQSTMTPTQPESFSSGSQDVHQK	R	R	30	3	1T(79.9663)	Q6UUV9	CRTC1_HUMAN	CRTC1	CREB-regulated transcription coactivator 1
89847	96867.6	88381.6	81810.3	96284.6	97070.7	NaN	89899.1	98686.7	NaN	NaN	611	629	HGSGPNIILTGDSS[79.9663]PGFSK	sp|Q53ET0|CRTC2_HUMAN	HGSGPNIILTGDSSPGFSK	R	E	19	2	14S(79.9663)	Q53ET0	CRTC2_HUMAN	CRTC2	CREB-regulated transcription coactivator 2
NaN	100839	96314.4	NaN	NaN	97219.4	92386.8	79838	NaN	101871	82674.1	611	629	HGSGPNIILTGDS[79.9663]SPGFSK	sp|Q53ET0|CRTC2_HUMAN	HGSGPNIILTGDSSPGFSK	R	E	19	2	13S(79.9663)	Q53ET0	CRTC2_HUMAN	CRTC2	CREB-regulated transcription coactivator 2
99782	104086	120961	105204	102172	112374	86122.3	111659	136576	152034	80952.5	611	629	HGS[79.9663]GPNIILTGDSSPGFSK	sp|Q53ET0|CRTC2_HUMAN	HGSGPNIILTGDSSPGFSK	R	E	19	2,3	3S(79.9663)	Q53ET0	CRTC2_HUMAN	CRTC2	CREB-regulated transcription coactivator 2
NaN	NaN	NaN	NaN	NaN	NaN	NaN	NaN	NaN	NaN	46765.1	454	476	QFSPTMSPTLSSIT[79.9663]QGVPLDTSK	sp|Q53ET0|CRTC2_HUMAN	QFSPTMSPTLSSITQGVPLDTSK	K	L	23	2	14T(79.9663)	Q53ET0	CRTC2_HUMAN	CRTC2	CREB-regulated transcription coactivator 2
NaN	NaN	NaN	NaN	53143.1	NaN	NaN	NaN	NaN	NaN	NaN	454	476	QFSPTMSPTLSS[79.9663]ITQGVPLDTSK	sp|Q53ET0|CRTC2_HUMAN	QFSPTMSPTLSSITQGVPLDTSK	K	L	23	2	12S(79.9663)	Q53ET0	CRTC2_HUMAN	CRTC2	CREB-regulated transcription coactivator 2
NaN	NaN	NaN	NaN	NaN	NaN	NaN	NaN	NaN	NaN	NaN	454	476	QFSPTMSPT[79.9663]LSSITQGVPLDTSK	sp|Q53ET0|CRTC2_HUMAN	QFSPTMSPTLSSITQGVPLDTSK	K	L	23	2	9T(79.9663)	Q53ET0	CRTC2_HUMAN	CRTC2	CREB-regulated transcription coactivator 2
NaN	NaN	NaN	62732	NaN	59650.4	NaN	NaN	NaN	NaN	NaN	454	476	QFSPTMS[79.9663]PTLSSITQGVPLDTSK	sp|Q53ET0|CRTC2_HUMAN	QFSPTMSPTLSSITQGVPLDTSK	K	L	23	2	7S(79.9663)	Q53ET0	CRTC2_HUMAN	CRTC2	CREB-regulated transcription coactivator 2
NaN	NaN	NaN	NaN	NaN	NaN	NaN	NaN	NaN	NaN	NaN	454	476	QFSPT[79.9663]MSPTLSSITQGVPLDTSK	sp|Q53ET0|CRTC2_HUMAN	QFSPTMSPTLSSITQGVPLDTSK	K	L	23	2	5T(79.9663)	Q53ET0	CRTC2_HUMAN	CRTC2	CREB-regulated transcription coactivator 2
70811.4	78114	56687.5	57429.8	61935.1	55447	66715.5	72749.4	77201.3	70457.3	63060.6	454	476	QFS[79.9663]PTMSPTLSSITQGVPLDTSK	sp|Q53ET0|CRTC2_HUMAN	QFSPTMSPTLSSITQGVPLDTSK	K	L	23	2	3S(79.9663)	Q53ET0	CRTC2_HUMAN	CRTC2	CREB-regulated transcription coactivator 2
31630	31477.1	75776.3	19259.2	12039.2	18588.5	42196.5	23647	47489.5	101543	56435.8	64	96	SSHYGGS[79.9663]LPNVNQIGSGLAEFQSPLHSPLDSSR	sp|Q53ET0|CRTC2_HUMAN	SSHYGGSLPNVNQIGSGLAEFQSPLHSPLDSSR	R	S	33	3,4	7S(79.9663)	Q53ET0	CRTC2_HUMAN	CRTC2	CREB-regulated transcription coactivator 2
NaN	NaN	NaN	NaN	NaN	NaN	NaN	NaN	10155.1	10882.8	NaN	169	200	TSSDSALHTSVMNPSPQDT[79.9663]YPGPTPPSILPSR	sp|Q53ET0|CRTC2_HUMAN	TSSDSALHTSVMNPSPQDTYPGPTPPSILPSR	R	R	32	3	19T(79.9663)	Q53ET0	CRTC2_HUMAN	CRTC2	CREB-regulated transcription coactivator 2
7992.04	NaN	10966.2	9825.32	NaN	NaN	NaN	NaN	NaN	15639.3	NaN	169	200	TSSDSALHTSVMNPS[79.9663]PQDTYPGPTPPSILPSR	sp|Q53ET0|CRTC2_HUMAN	TSSDSALHTSVMNPSPQDTYPGPTPPSILPSR	R	R	32	3	15S(79.9663)	Q53ET0	CRTC2_HUMAN	CRTC2	CREB-regulated transcription coactivator 2
NaN	NaN	NaN	NaN	NaN	NaN	NaN	NaN	NaN	108084	NaN	169	200	TSSDSALHTS[79.9663]VMNPSPQDTYPGPTPPSILPSR	sp|Q53ET0|CRTC2_HUMAN	TSSDSALHTSVMNPSPQDTYPGPTPPSILPSR	R	R	32	3	10S(79.9663)	Q53ET0	CRTC2_HUMAN	CRTC2	CREB-regulated transcription coactivator 2
NaN	NaN	NaN	NaN	70589.6	NaN	NaN	NaN	NaN	NaN	NaN	169	200	TSSDS[79.9663]ALHTSVMNPSPQDTYPGPTPPSILPSR	sp|Q53ET0|CRTC2_HUMAN	TSSDSALHTSVMNPSPQDTYPGPTPPSILPSR	R	R	32	3	5S(79.9663)	Q53ET0	CRTC2_HUMAN	CRTC2	CREB-regulated transcription coactivator 2
NaN	129607	NaN	NaN	NaN	NaN	NaN	NaN	NaN	101556	NaN	169	200	TS[79.9663]SDSALHTSVMNPSPQDTYPGPTPPSILPSR	sp|Q53ET0|CRTC2_HUMAN	TSSDSALHTSVMNPSPQDTYPGPTPPSILPSR	R	R	32	3	2S(79.9663)	Q53ET0	CRTC2_HUMAN	CRTC2	CREB-regulated transcription coactivator 2
143557	125557	137334	80686.2	71917.5	89593.6	118251	115942	141897	NaN	158528	169	200	T[79.9663]SSDSALHTSVMNPSPQDTYPGPTPPSILPSR	sp|Q53ET0|CRTC2_HUMAN	TSSDSALHTSVMNPSPQDTYPGPTPPSILPSR	R	R	32	3	1T(79.9663)	Q53ET0	CRTC2_HUMAN	CRTC2	CREB-regulated transcription coactivator 2
NaN	NaN	NaN	NaN	NaN	NaN	NaN	NaN	NaN	NaN	NaN	15	25	FS[79.9663]EKIALHTQR	sp|Q6UUV7|CRTC3_HUMAN	FSEKIALHTQR	K	Q	11	2	2S(79.9663)	Q6UUV7	CRTC3_HUMAN	CRTC3	CREB-regulated transcription coactivator 3
49504.3	59816.6	59141	34809.7	NaN	31948.7	47891.9	39312.6	49305.8	60788.8	48685.4	366	384	LFSLS[79.9663]NPSLSTTNLSGPSR	sp|Q6UUV7|CRTC3_HUMAN	LFSLSNPSLSTTNLSGPSR	R	R	19	2	5S(79.9663)	Q6UUV7	CRTC3_HUMAN	CRTC3	CREB-regulated transcription coactivator 3
NaN	57715.6	NaN	NaN	NaN	31583.8	NaN	NaN	47211.1	58876.9	46663.4	366	384	LFS[79.9663]LSNPSLSTTNLSGPSR	sp|Q6UUV7|CRTC3_HUMAN	LFSLSNPSLSTTNLSGPSR	R	R	19	2	3S(79.9663)	Q6UUV7	CRTC3_HUMAN	CRTC3	CREB-regulated transcription coactivator 3
NaN	NaN	29416.3	13050.3	NaN	NaN	22555.8	16398.6	22521.2	56545.6	27174.7	55	70	LTQYHGGS[79.9663]LPNVSQLR	sp|Q6UUV7|CRTC3_HUMAN	LTQYHGGSLPNVSQLR	R	S	16	3	8S(79.9663)	Q6UUV7	CRTC3_HUMAN	CRTC3	CREB-regulated transcription coactivator 3
30407.9	NaN	NaN	NaN	NaN	NaN	NaN	16192	NaN	46383.5	NaN	55	70	LT[79.9663]QYHGGSLPNVSQLR	sp|Q6UUV7|CRTC3_HUMAN	LTQYHGGSLPNVSQLR	R	S	16	3	2T(79.9663)	Q6UUV7	CRTC3_HUMAN	CRTC3	CREB-regulated transcription coactivator 3
55909.6	NaN	NaN	NaN	NaN	40070.6	NaN	NaN	NaN	NaN	51672.5	408	428	QLSSTS[79.9663]PLAPYPTSQMVSSDR	sp|Q6UUV7|CRTC3_HUMAN	QLSSTSPLAPYPTSQMVSSDR	R	S	21	2	6S(79.9663)	Q6UUV7	CRTC3_HUMAN	CRTC3	CREB-regulated transcription coactivator 3
NaN	NaN	NaN	NaN	NaN	34861.8	56415.1	NaN	NaN	NaN	NaN	408	428	QLSST[79.9663]SPLAPYPTSQMVSSDR	sp|Q6UUV7|CRTC3_HUMAN	QLSSTSPLAPYPTSQMVSSDR	R	S	21	2	5T(79.9663)	Q6UUV7	CRTC3_HUMAN	CRTC3	CREB-regulated transcription coactivator 3
NaN	59709.8	NaN	53411.5	NaN	NaN	NaN	46308.9	52425.5	NaN	NaN	408	428	QLSS[79.9663]TSPLAPYPTSQMVSSDR	sp|Q6UUV7|CRTC3_HUMAN	QLSSTSPLAPYPTSQMVSSDR	R	S	21	2	4S(79.9663)	Q6UUV7	CRTC3_HUMAN	CRTC3	CREB-regulated transcription coactivator 3
64387.1	55830.4	52074.8	NaN	NaN	NaN	50370.1	47643.7	57903.5	47595	NaN	408	428	QLS[79.9663]STSPLAPYPTSQMVSSDR	sp|Q6UUV7|CRTC3_HUMAN	QLSSTSPLAPYPTSQMVSSDR	R	S	21	2	3S(79.9663)	Q6UUV7	CRTC3_HUMAN	CRTC3	CREB-regulated transcription coactivator 3
NaN	47374.8	47244.8	NaN	42516.7	54038.5	NaN	NaN	44228.7	49874.8	26579.2	23	50	GKGAPPAGTSPSPGT[79.9663]T[79.9663]LAPTTVPITS[79.9663]AK	sp|P53674|CRBB1_HUMAN	GKGAPPAGTSPSPGTTLAPTTVPITSAK	K	A	28	3	15T(79.9663),16T(79.9663),26S(79.9663)	P53674	CRBB1_HUMAN	CRYBB1	Beta-crystallin B1
78592	67554.1	58954.9	161109	147195	169756	167942	247182	222622	245835	202935	479	495	DTC[57.0215]VQS[79.9663]PISSFPC[57.0215]TDLK	sp|Q9Y4K1|CRBG1_HUMAN	DTCVQSPISSFPCTDLK	K	V	17	2	13C(57.0215),3C(57.0215),6S(79.9663)	Q9Y4K1	CRBG1_HUMAN	CRYBG1	Beta/gamma crystallin domain-containing protein 1
NaN	8686.45	10170.8	NaN	10357.7	13221.2	20459.5	NaN	6770.45	19894.6	9504.84	15	35	GSQKS[79.9663]TDSPGADAELPESAAR	sp|Q9Y4K1|CRBG1_HUMAN	GSQKSTDSPGADAELPESAAR	R	D	21	2	5S(79.9663)	Q9Y4K1	CRBG1_HUMAN	CRYBG1	Beta/gamma crystallin domain-containing protein 1
40554.1	NaN	NaN	70391	NaN	74696.3	NaN	54951	78385.7	73543.3	56097.6	515	544	MPLLELGGETTPPLSTERS[79.9663]PEAVGSEC[57.0215]PSR	sp|Q9Y4K1|CRBG1_HUMAN	MPLLELGGETTPPLSTERSPEAVGSECPSR	K	V	30	3	19S(79.9663),27C(57.0215)	Q9Y4K1	CRBG1_HUMAN	CRYBG1	Beta/gamma crystallin domain-containing protein 1
NaN	57289.2	NaN	NaN	63605.5	NaN	NaN	57671.4	NaN	72338.2	59334.7	515	544	MPLLELGGETTPPLST[79.9663]ERSPEAVGSEC[57.0215]PSR	sp|Q9Y4K1|CRBG1_HUMAN	MPLLELGGETTPPLSTERSPEAVGSECPSR	K	V	30	3	16T(79.9663),27C(57.0215)	Q9Y4K1	CRBG1_HUMAN	CRYBG1	Beta/gamma crystallin domain-containing protein 1
24008.7	49932.4	50177.3	73826.2	54003.2	58691.9	82141.9	44854.3	31424.7	79826.5	47557.9	515	544	MPLLELGGETTPPLS[79.9663]TERSPEAVGSEC[57.0215]PSR	sp|Q9Y4K1|CRBG1_HUMAN	MPLLELGGETTPPLSTERSPEAVGSECPSR	K	V	30	3	15S(79.9663),27C(57.0215)	Q9Y4K1	CRBG1_HUMAN	CRYBG1	Beta/gamma crystallin domain-containing protein 1
NaN	NaN	NaN	NaN	NaN	NaN	NaN	NaN	NaN	NaN	NaN	515	544	MPLLELGGETTPPLS[79.9663]TERS[79.9663]PEAVGSEC[57.0215]PSR	sp|Q9Y4K1|CRBG1_HUMAN	MPLLELGGETTPPLSTERSPEAVGSECPSR	K	V	30	2	15S(79.9663),19S(79.9663),27C(57.0215)	Q9Y4K1	CRBG1_HUMAN	CRYBG1	Beta/gamma crystallin domain-containing protein 1
NaN	NaN	NaN	151911	NaN	NaN	NaN	120118	132429	NaN	NaN	515	532	MPLLELGGETT[79.9663]PPLSTER	sp|Q9Y4K1|CRBG1_HUMAN	MPLLELGGETTPPLSTER	K	S	18	2	11T(79.9663)	Q9Y4K1	CRBG1_HUMAN	CRYBG1	Beta/gamma crystallin domain-containing protein 1
38532.3	53108.1	NaN	NaN	NaN	75757.9	NaN	NaN	NaN	79569.6	NaN	515	544	MPLLELGGETT[79.9663]PPLSTERSPEAVGSEC[57.0215]PSR	sp|Q9Y4K1|CRBG1_HUMAN	MPLLELGGETTPPLSTERSPEAVGSECPSR	K	V	30	3	11T(79.9663),27C(57.0215)	Q9Y4K1	CRBG1_HUMAN	CRYBG1	Beta/gamma crystallin domain-containing protein 1
NaN	NaN	NaN	NaN	NaN	NaN	NaN	NaN	NaN	122393	NaN	515	544	MPLLELGGETT[79.9663]PPLSTERSPEAVGSEC[57.0215]PS[79.9663]R	sp|Q9Y4K1|CRBG1_HUMAN	MPLLELGGETTPPLSTERSPEAVGSECPSR	K	V	30	3	11T(79.9663),27C(57.0215),29S(79.9663)	Q9Y4K1	CRBG1_HUMAN	CRYBG1	Beta/gamma crystallin domain-containing protein 1
98896.2	6568.26	82311.8	7374.23	143098	19731.4	187116	111327	NaN	132738	119613	515	544	MPLLELGGETT[79.9663]PPLSTERS[79.9663]PEAVGSEC[57.0215]PSR	sp|Q9Y4K1|CRBG1_HUMAN	MPLLELGGETTPPLSTERSPEAVGSECPSR	K	V	30	2,3	11T(79.9663),19S(79.9663),27C(57.0215)	Q9Y4K1	CRBG1_HUMAN	CRYBG1	Beta/gamma crystallin domain-containing protein 1
NaN	NaN	NaN	119823	NaN	103914	141038	NaN	NaN	NaN	116274	515	544	MPLLELGGETT[79.9663]PPLST[79.9663]ERSPEAVGSEC[57.0215]PSR	sp|Q9Y4K1|CRBG1_HUMAN	MPLLELGGETTPPLSTERSPEAVGSECPSR	K	V	30	3	11T(79.9663),16T(79.9663),27C(57.0215)	Q9Y4K1	CRBG1_HUMAN	CRYBG1	Beta/gamma crystallin domain-containing protein 1
NaN	NaN	NaN	NaN	128801	NaN	153512	NaN	NaN	NaN	129170	515	544	MPLLELGGETT[79.9663]PPLS[79.9663]TERSPEAVGSEC[57.0215]PSR	sp|Q9Y4K1|CRBG1_HUMAN	MPLLELGGETTPPLSTERSPEAVGSECPSR	K	V	30	3	11T(79.9663),15S(79.9663),27C(57.0215)	Q9Y4K1	CRBG1_HUMAN	CRYBG1	Beta/gamma crystallin domain-containing protein 1
160739	116878	110976	147749	161569	173394	182145	NaN	NaN	120724	114403	515	532	MPLLELGGET[79.9663]TPPLSTER	sp|Q9Y4K1|CRBG1_HUMAN	MPLLELGGETTPPLSTER	K	S	18	2	10T(79.9663)	Q9Y4K1	CRBG1_HUMAN	CRYBG1	Beta/gamma crystallin domain-containing protein 1
NaN	NaN	NaN	NaN	119138	NaN	NaN	NaN	NaN	NaN	NaN	515	544	MPLLELGGET[79.9663]TPPLSTERSPEAVGSEC[57.0215]PS[79.9663]R	sp|Q9Y4K1|CRBG1_HUMAN	MPLLELGGETTPPLSTERSPEAVGSECPSR	K	V	30	3	10T(79.9663),27C(57.0215),29S(79.9663)	Q9Y4K1	CRBG1_HUMAN	CRYBG1	Beta/gamma crystallin domain-containing protein 1
95179.6	95335.7	82476.9	117759	NaN	136485	196191	133458	144055	159383	NaN	515	544	MPLLELGGET[79.9663]TPPLSTERS[79.9663]PEAVGSEC[57.0215]PSR	sp|Q9Y4K1|CRBG1_HUMAN	MPLLELGGETTPPLSTERSPEAVGSECPSR	K	V	30	2,3	10T(79.9663),19S(79.9663),27C(57.0215)	Q9Y4K1	CRBG1_HUMAN	CRYBG1	Beta/gamma crystallin domain-containing protein 1
NaN	NaN	NaN	124887	NaN	NaN	NaN	NaN	NaN	NaN	NaN	515	544	MPLLELGGET[79.9663]TPPLST[79.9663]ERSPEAVGSEC[57.0215]PSR	sp|Q9Y4K1|CRBG1_HUMAN	MPLLELGGETTPPLSTERSPEAVGSECPSR	K	V	30	3	10T(79.9663),16T(79.9663),27C(57.0215)	Q9Y4K1	CRBG1_HUMAN	CRYBG1	Beta/gamma crystallin domain-containing protein 1
5572.55	NaN	70291.9	NaN	NaN	NaN	167296	NaN	NaN	NaN	NaN	515	544	MPLLELGGET[79.9663]TPPLS[79.9663]TERSPEAVGSEC[57.0215]PSR	sp|Q9Y4K1|CRBG1_HUMAN	MPLLELGGETTPPLSTERSPEAVGSECPSR	K	V	30	2,3	10T(79.9663),15S(79.9663),27C(57.0215)	Q9Y4K1	CRBG1_HUMAN	CRYBG1	Beta/gamma crystallin domain-containing protein 1
85423.8	85979.3	101703	30100.6	17791.4	16546.4	NaN	21268.9	20965.5	NaN	NaN	515	544	MPLLELGGET[79.9663]T[79.9663]PPLSTERSPEAVGSEC[57.0215]PSR	sp|Q9Y4K1|CRBG1_HUMAN	MPLLELGGETTPPLSTERSPEAVGSECPSR	K	V	30	2,3	10T(79.9663),11T(79.9663),27C(57.0215)	Q9Y4K1	CRBG1_HUMAN	CRYBG1	Beta/gamma crystallin domain-containing protein 1
NaN	NaN	NaN	NaN	NaN	NaN	NaN	NaN	NaN	NaN	NaN	447	478	PQHTFSDSQS[79.9663]PAESSPGPSLS[79.9663]LS[79.9663]APAPGDVPK	sp|Q9Y4K1|CRBG1_HUMAN	PQHTFSDSQSPAESSPGPSLSLSAPAPGDVPK	K	D	32	5	10S(79.9663),21S(79.9663),23S(79.9663)	Q9Y4K1	CRBG1_HUMAN	CRYBG1	Beta/gamma crystallin domain-containing protein 1
NaN	NaN	NaN	NaN	NaN	NaN	NaN	NaN	7642.85	NaN	18768.6	447	478	PQHT[79.9663]FSDSQSPAESSPGPSLSLSAPAPGDVPK	sp|Q9Y4K1|CRBG1_HUMAN	PQHTFSDSQSPAESSPGPSLSLSAPAPGDVPK	K	D	32	3	4T(79.9663)	Q9Y4K1	CRBG1_HUMAN	CRYBG1	Beta/gamma crystallin domain-containing protein 1
NaN	NaN	NaN	NaN	NaN	NaN	NaN	NaN	NaN	NaN	NaN	447	478	PQHT[79.9663]FS[79.9663]DSQSPAESSPGPS[79.9663]LSLSAPAPGDVPK	sp|Q9Y4K1|CRBG1_HUMAN	PQHTFSDSQSPAESSPGPSLSLSAPAPGDVPK	K	D	32	5	19S(79.9663),4T(79.9663),6S(79.9663)	Q9Y4K1	CRBG1_HUMAN	CRYBG1	Beta/gamma crystallin domain-containing protein 1
NaN	43602.1	NaN	NaN	NaN	NaN	NaN	NaN	39864.3	NaN	39206.1	14	35	RGSQKS[79.9663]T[79.9663]DSPGADAELPESAAR	sp|Q9Y4K1|CRBG1_HUMAN	RGSQKSTDSPGADAELPESAAR	R	D	22	2,3	6S(79.9663),7T(79.9663)	Q9Y4K1	CRBG1_HUMAN	CRYBG1	Beta/gamma crystallin domain-containing protein 1
NaN	40427.1	NaN	50366.2	NaN	NaN	NaN	NaN	NaN	NaN	29203.9	14	35	RGS[79.9663]QKSTDS[79.9663]PGADAELPESAAR	sp|Q9Y4K1|CRBG1_HUMAN	RGSQKSTDSPGADAELPESAAR	R	D	22	2,3	3S(79.9663),9S(79.9663)	Q9Y4K1	CRBG1_HUMAN	CRYBG1	Beta/gamma crystallin domain-containing protein 1
69265.4	NaN	NaN	NaN	51912.9	50485	NaN	NaN	92016.1	NaN	64220.1	14	35	RGS[79.9663]QKST[79.9663]DSPGADAELPESAAR	sp|Q9Y4K1|CRBG1_HUMAN	RGSQKSTDSPGADAELPESAAR	R	D	22	2,3	3S(79.9663),7T(79.9663)	Q9Y4K1	CRBG1_HUMAN	CRYBG1	Beta/gamma crystallin domain-containing protein 1
26674.1	76527.1	98464.7	94930.7	99434.1	117735	127304	70192.1	NaN	121258	NaN	14	35	RGS[79.9663]QKS[79.9663]TDSPGADAELPESAAR	sp|Q9Y4K1|CRBG1_HUMAN	RGSQKSTDSPGADAELPESAAR	R	D	22	2,3	3S(79.9663),6S(79.9663)	Q9Y4K1	CRBG1_HUMAN	CRYBG1	Beta/gamma crystallin domain-containing protein 1
27065.7	31443.3	27048.4	32705.8	22675.1	30689.9	39526.5	27093.6	27930.8	28411.9	31380.9	19	35	S[79.9663]TDSPGADAELPESAAR	sp|Q9Y4K1|CRBG1_HUMAN	STDSPGADAELPESAAR	K	D	17	2	1S(79.9663)	Q9Y4K1	CRBG1_HUMAN	CRYBG1	Beta/gamma crystallin domain-containing protein 1
39862.7	44702.5	38781.6	57499.2	35055.3	40030.1	49427.3	32802.6	41461.9	37099.1	31925.6	1275	1286	EKPC[57.0215]VS[79.9663]PTVGEK	sp|Q68DQ2|CRBG3_HUMAN	EKPCVSPTVGEK	K	N	12	2	4C(57.0215),6S(79.9663)	Q68DQ2	CRBG3_HUMAN	CRYBG3	Very large A-kinase anchor protein
30370.1	38339	NaN	41516.8	44481.5	NaN	NaN	NaN	20351.8	NaN	11399.5	2080	2111	IYPLALSPIYEDDS[79.9663]S[79.9663]QEDILSSEVSPGHHGPR	sp|Q68DQ2|CRBG3_HUMAN	IYPLALSPIYEDDSSQEDILSSEVSPGHHGPR	K	K	32	3	14S(79.9663),15S(79.9663)	Q68DQ2	CRBG3_HUMAN	CRYBG3	Very large A-kinase anchor protein
NaN	NaN	NaN	NaN	NaN	NaN	NaN	NaN	NaN	NaN	61466.1	2080	2111	IYPLALS[79.9663]PIYEDDSSQEDILSS[79.9663]EVS[79.9663]PGHHGPR	sp|Q68DQ2|CRBG3_HUMAN	IYPLALSPIYEDDSSQEDILSSEVSPGHHGPR	K	K	32	3	22S(79.9663),25S(79.9663),7S(79.9663)	Q68DQ2	CRBG3_HUMAN	CRYBG3	Very large A-kinase anchor protein
77293.6	78363.5	67108.1	75902.8	67359.8	72745	81462.1	56046.8	74236.1	67817.7	59197.4	2080	2111	IYPLALS[79.9663]PIYEDDSSQEDILS[79.9663]SEVS[79.9663]PGHHGPR	sp|Q68DQ2|CRBG3_HUMAN	IYPLALSPIYEDDSSQEDILSSEVSPGHHGPR	K	K	32	3	21S(79.9663),25S(79.9663),7S(79.9663)	Q68DQ2	CRBG3_HUMAN	CRYBG3	Very large A-kinase anchor protein
NaN	NaN	NaN	NaN	NaN	NaN	NaN	NaN	NaN	NaN	NaN	2080	2111	IYPLALS[79.9663]PIYEDDSSQEDILS[79.9663]S[79.9663]EVSPGHHGPR	sp|Q68DQ2|CRBG3_HUMAN	IYPLALSPIYEDDSSQEDILSSEVSPGHHGPR	K	K	32	3	21S(79.9663),22S(79.9663),7S(79.9663)	Q68DQ2	CRBG3_HUMAN	CRYBG3	Very large A-kinase anchor protein
74798.4	NaN	NaN	NaN	67601.7	NaN	NaN	NaN	69856.8	68407.7	NaN	2080	2111	IYPLALS[79.9663]PIYEDDS[79.9663]SQEDILSSEVS[79.9663]PGHHGPR	sp|Q68DQ2|CRBG3_HUMAN	IYPLALSPIYEDDSSQEDILSSEVSPGHHGPR	K	K	32	3	14S(79.9663),25S(79.9663),7S(79.9663)	Q68DQ2	CRBG3_HUMAN	CRYBG3	Very large A-kinase anchor protein
NaN	NaN	NaN	NaN	NaN	NaN	NaN	NaN	NaN	NaN	63735.2	2080	2111	IYPLALS[79.9663]PIYEDDS[79.9663]S[79.9663]QEDILSSEVSPGHHGPR	sp|Q68DQ2|CRBG3_HUMAN	IYPLALSPIYEDDSSQEDILSSEVSPGHHGPR	K	K	32	3	14S(79.9663),15S(79.9663),7S(79.9663)	Q68DQ2	CRBG3_HUMAN	CRYBG3	Very large A-kinase anchor protein
NaN	NaN	NaN	NaN	NaN	NaN	NaN	NaN	NaN	NaN	NaN	2080	2111	IYPLALS[79.9663]PIY[79.9663]EDDSSQEDILSSEVS[79.9663]PGHHGPR	sp|Q68DQ2|CRBG3_HUMAN	IYPLALSPIYEDDSSQEDILSSEVSPGHHGPR	K	K	32	3	10Y(79.9663),25S(79.9663),7S(79.9663)	Q68DQ2	CRBG3_HUMAN	CRYBG3	Very large A-kinase anchor protein
NaN	NaN	NaN	NaN	NaN	NaN	NaN	NaN	NaN	NaN	55369.9	2080	2111	IYPLALS[79.9663]PIY[79.9663]EDDS[79.9663]SQEDILSSEVSPGHHGPR	sp|Q68DQ2|CRBG3_HUMAN	IYPLALSPIYEDDSSQEDILSSEVSPGHHGPR	K	K	32	3	10Y(79.9663),14S(79.9663),7S(79.9663)	Q68DQ2	CRBG3_HUMAN	CRYBG3	Very large A-kinase anchor protein
41551.3	31622.4	40918.5	20012.9	19925	26478.3	40537.5	54840.2	70892.1	73733.1	82098.5	391	400	KVPC[57.0215]S[79.9663]PDFQR	sp|Q68DQ2|CRBG3_HUMAN	KVPCSPDFQR	R	V	10	2	4C(57.0215),5S(79.9663)	Q68DQ2	CRBG3_HUMAN	CRYBG3	Very large A-kinase anchor protein
NaN	NaN	NaN	NaN	NaN	NaN	NaN	NaN	NaN	NaN	NaN	955	978	QMAQNC[57.0215]EAHTC[57.0215]VFHQSLDIC[57.0215]GT[79.9663]KK	sp|Q68DQ2|CRBG3_HUMAN	QMAQNCEAHTCVFHQSLDICGTKK	R	I	24	4	11C(57.0215),20C(57.0215),22T(79.9663),6C(57.0215)	Q68DQ2	CRBG3_HUMAN	CRYBG3	Very large A-kinase anchor protein
43126.8	48331.6	27840.2	11563.3	12696.3	21177.2	19209	38301.4	23156.8	18099.2	24241.2	7	17	RGS[79.9663]APWHSFSR	sp|Q68DQ2|CRBG3_HUMAN	RGSAPWHSFSR	R	F	11	3	3S(79.9663)	Q68DQ2	CRBG3_HUMAN	CRYBG3	Very large A-kinase anchor protein
149174	138796	141332	200309	165036	182522	213565	128579	117067	127464	105756	442	460	SDGSDTTEQESTNLPS[79.9663]PNK	sp|Q68DQ2|CRBG3_HUMAN	SDGSDTTEQESTNLPSPNK	K	S	19	2	16S(79.9663)	Q68DQ2	CRBG3_HUMAN	CRYBG3	Very large A-kinase anchor protein
25128.1	36362	28196.8	48674.1	42347	43459.9	50942.2	26256.5	32056.7	34494.1	13846.3	618	640	SHISETPLDSESPQQAEVS[79.9663]PDAK	sp|Q68DQ2|CRBG3_HUMAN	SHISETPLDSESPQQAEVSPDAK	R	T	23	2	19S(79.9663)	Q68DQ2	CRBG3_HUMAN	CRYBG3	Very large A-kinase anchor protein
NaN	NaN	29945	NaN	NaN	NaN	NaN	NaN	NaN	34009	NaN	618	640	SHISETPLDSES[79.9663]PQQAEVSPDAK	sp|Q68DQ2|CRBG3_HUMAN	SHISETPLDSESPQQAEVSPDAK	R	T	23	2	12S(79.9663)	Q68DQ2	CRBG3_HUMAN	CRYBG3	Very large A-kinase anchor protein
NaN	NaN	NaN	NaN	NaN	NaN	NaN	NaN	NaN	NaN	NaN	618	640	SHISETPLDS[79.9663]ESPQQAEVSPDAK	sp|Q68DQ2|CRBG3_HUMAN	SHISETPLDSESPQQAEVSPDAK	R	T	23	2	10S(79.9663)	Q68DQ2	CRBG3_HUMAN	CRYBG3	Very large A-kinase anchor protein
25478	13292.6	8440.62	NaN	NaN	NaN	NaN	7957.26	NaN	NaN	NaN	180	216	TQTHPTEEQDSNSSELSDAFSLDTTQDS[79.9663]DQETTNLLK	sp|Q68DQ2|CRBG3_HUMAN	TQTHPTEEQDSNSSELSDAFSLDTTQDSDQETTNLLK	R	Q	37	3	28S(79.9663)	Q68DQ2	CRBG3_HUMAN	CRYBG3	Very large A-kinase anchor protein
288746	278962	238454	286615	291227	330777	354357	220772	264644	274294	253923	918	937	YEDKPEPEVDALGS[79.9663]PPALLK	sp|Q68DQ2|CRBG3_HUMAN	YEDKPEPEVDALGSPPALLK	K	S	20	2,3	14S(79.9663)	Q68DQ2	CRBG3_HUMAN	CRYBG3	Very large A-kinase anchor protein
23794.3	21877.3	21249.3	28408.5	23165.2	25268.8	17475.9	15939.5	20501	21645.3	13665.7	116	132	SPAAPGQS[79.9663]PTGSVC[57.0215]YER	sp|O75534|CSDE1_HUMAN	SPAAPGQSPTGSVCYER	K	N	17	2	14C(57.0215),8S(79.9663)	O75534	CSDE1_HUMAN	CSDE1	Cold shock domain-containing protein E1
11945.5	22090.6	21249.3	15225.2	23165.2	29411.7	23834.8	9310.53	NaN	21645.3	NaN	116	132	S[79.9663]PAAPGQSPTGSVC[57.0215]YER	sp|O75534|CSDE1_HUMAN	SPAAPGQSPTGSVCYER	K	N	17	2	14C(57.0215),1S(79.9663)	O75534	CSDE1_HUMAN	CSDE1	Cold shock domain-containing protein E1
NaN	NaN	NaN	NaN	NaN	NaN	NaN	82887.1	NaN	NaN	NaN	531	548	ADS[79.9663]PLEQPEGSPLTQDDR	sp|P09603|CSF1_HUMAN	ADSPLEQPEGSPLTQDDR	R	Q	18	2	3S(79.9663)	P09603	CSF1_HUMAN	CSF1	Macrophage colony-stimulating factor 1
NaN	NaN	NaN	NaN	NaN	NaN	NaN	NaN	NaN	9803.38	NaN	728	753	PVSTSSNDSFS[79.9663]EQDLDKEDGRPLELR	sp|P07333|CSF1R_HUMAN	PVSTSSNDSFSEQDLDKEDGRPLELR	R	D	26	3	11S(79.9663)	P07333	CSF1R_HUMAN	CSF1R	Macrophage colony-stimulating factor 1 receptor
43305.4	34236.3	33993.8	58259.5	46063.6	50371.4	38119.5	8536.01	7814.22	NaN	NaN	728	753	PVSTSSNDS[79.9663]FSEQDLDKEDGRPLELR	sp|P07333|CSF1R_HUMAN	PVSTSSNDSFSEQDLDKEDGRPLELR	R	D	26	3	9S(79.9663)	P07333	CSF1R_HUMAN	CSF1R	Macrophage colony-stimulating factor 1 receptor
NaN	NaN	NaN	NaN	NaN	NaN	NaN	NaN	NaN	NaN	NaN	728	753	PVSTSS[79.9663]NDS[79.9663]FSEQDLDKEDGRPLELR	sp|P07333|CSF1R_HUMAN	PVSTSSNDSFSEQDLDKEDGRPLELR	R	D	26	3	6S(79.9663),9S(79.9663)	P07333	CSF1R_HUMAN	CSF1R	Macrophage colony-stimulating factor 1 receptor
NaN	NaN	NaN	NaN	NaN	NaN	NaN	NaN	NaN	NaN	NaN	728	753	PVSTS[79.9663]SNDS[79.9663]FSEQDLDKEDGRPLELR	sp|P07333|CSF1R_HUMAN	PVSTSSNDSFSEQDLDKEDGRPLELR	R	D	26	3	5S(79.9663),9S(79.9663)	P07333	CSF1R_HUMAN	CSF1R	Macrophage colony-stimulating factor 1 receptor
NaN	NaN	NaN	NaN	NaN	NaN	NaN	NaN	NaN	NaN	NaN	728	753	PVSTS[79.9663]S[79.9663]NDSFSEQDLDKEDGRPLELR	sp|P07333|CSF1R_HUMAN	PVSTSSNDSFSEQDLDKEDGRPLELR	R	D	26	3	5S(79.9663),6S(79.9663)	P07333	CSF1R_HUMAN	CSF1R	Macrophage colony-stimulating factor 1 receptor
NaN	105535	NaN	NaN	NaN	NaN	NaN	NaN	NaN	NaN	NaN	711	727	RDSGFSS[79.9663]QGVDTYVEMR	sp|P07333|CSF1R_HUMAN	RDSGFSSQGVDTYVEMR	R	P	17	2	7S(79.9663)	P07333	CSF1R_HUMAN	CSF1R	Macrophage colony-stimulating factor 1 receptor
177896	163970	153700	153943	146843	215974	151118	98295.2	77366.3	78657.1	49037.6	711	727	RDS[79.9663]GFSSQGVDTYVEMR	sp|P07333|CSF1R_HUMAN	RDSGFSSQGVDTYVEMR	R	P	17	2,3	3S(79.9663)	P07333	CSF1R_HUMAN	CSF1R	Macrophage colony-stimulating factor 1 receptor
NaN	NaN	NaN	NaN	NaN	NaN	NaN	29788.5	NaN	NaN	NaN	657	682	RPSQGAAGS[79.9663]PSLESGGGPAPPALGPR	sp|P32927|IL3RB_HUMAN	RPSQGAAGSPSLESGGGPAPPALGPR	R	V	26	3	9S(79.9663)	P32927	IL3RB_HUMAN	CSF2RB	Cytokine receptor common subunit beta
NaN	NaN	NaN	NaN	NaN	NaN	NaN	NaN	NaN	NaN	261539	58	73	DIGSES[79.9663]T[79.9663]EDQAM[15.9949]EDIK	sp|P02662|CASA1_BOVIN	DIGSESTEDQAMEDIK	K	Q	16	2	12M(15.9949),6S(79.9663),7T(79.9663)	P02662	CASA1_BOVIN	CSN1S1	Alpha-S1-casein
67056.6	21484	21673.1	NaN	249259	NaN	NaN	231255	NaN	NaN	NaN	58	73	DIGS[79.9663]EST[79.9663]EDQAM[15.9949]EDIK	sp|P02662|CASA1_BOVIN	DIGSESTEDQAMEDIK	K	Q	16	2	12M(15.9949),4S(79.9663),7T(79.9663)	P02662	CASA1_BOVIN	CSN1S1	Alpha-S1-casein
37444.3	51852	105560	32212.3	73075	16713.7	27685	19056.8	70469.8	13010.3	40324.3	58	73	DIGS[79.9663]ES[79.9663]TEDQAMEDIK	sp|P02662|CASA1_BOVIN	DIGSESTEDQAMEDIK	K	Q	16	2	4S(79.9663),6S(79.9663)	P02662	CASA1_BOVIN	CSN1S1	Alpha-S1-casein
1318780	324938	247116	169707	261630	219151	283784	250063	296065	185417	256189	58	73	DIGS[79.9663]ES[79.9663]TEDQAM[15.9949]EDIK	sp|P02662|CASA1_BOVIN	DIGSESTEDQAMEDIK	K	Q	16	2	12M(15.9949),4S(79.9663),6S(79.9663)	P02662	CASA1_BOVIN	CSN1S1	Alpha-S1-casein
NaN	NaN	NaN	NaN	NaN	NaN	NaN	NaN	NaN	NaN	NaN	52	73	VNELS[79.9663]KDIGSES[79.9663]T[79.9663]EDQAMEDIK	sp|P02662|CASA1_BOVIN	VNELSKDIGSESTEDQAMEDIK	K	Q	22	3	12S(79.9663),13T(79.9663),5S(79.9663)	P02662	CASA1_BOVIN	CSN1S1	Alpha-S1-casein
NaN	NaN	NaN	NaN	NaN	NaN	NaN	NaN	NaN	NaN	NaN	52	73	VNELS[79.9663]KDIGS[79.9663]ESTEDQAMEDIK	sp|P02662|CASA1_BOVIN	VNELSKDIGSESTEDQAMEDIK	K	Q	22	3	10S(79.9663),5S(79.9663)	P02662	CASA1_BOVIN	CSN1S1	Alpha-S1-casein
1879490	421885	394163	194824	396800	258006	420083	366451	463277	301793	589310	121	134	VPQLEIVPNS[79.9663]AEER	sp|P02662|CASA1_BOVIN	VPQLEIVPNSAEER	K	L	14	2	10S(79.9663)	P02662	CASA1_BOVIN	CSN1S1	Alpha-S1-casein
1364180	332803	418119	224363	497383	274599	301893	256528	410531	243230	219142	119	134	YKVPQLEIVPNS[79.9663]AEER	sp|P02662|CASA1_BOVIN	YKVPQLEIVPNSAEER	K	L	16	2,3	12S(79.9663)	P02662	CASA1_BOVIN	CSN1S1	Alpha-S1-casein
32432.5	7290.99	9696.67	NaN	NaN	NaN	NaN	NaN	NaN	NaN	NaN	141	152	EQLST[79.9663]SEENSKK	sp|P02663|CASA2_BOVIN	EQLSTSEENSKK	R	T	12	2	5T(79.9663)	P02663	CASA2_BOVIN	CSN1S2	Alpha-S2-casein
NaN	NaN	NaN	NaN	NaN	NaN	NaN	NaN	NaN	NaN	NaN	141	151	EQLS[79.9663]TSEENSK	sp|P02663|CASA2_BOVIN	EQLSTSEENSK	R	K	11	2	4S(79.9663)	P02663	CASA2_BOVIN	CSN1S2	Alpha-S2-casein
254680	65917.1	61241.2	23258	26214.4	10270.7	19146.2	46317.6	56950.5	22897.7	40314.4	141	152	EQLS[79.9663]TS[79.9663]EENSKK	sp|P02663|CASA2_BOVIN	EQLSTSEENSKK	R	T	12	2	4S(79.9663),6S(79.9663)	P02663	CASA2_BOVIN	CSN1S2	Alpha-S2-casein
49140.6	4588.55	NaN	NaN	NaN	NaN	NaN	NaN	NaN	NaN	NaN	141	151	EQLS[79.9663]T[79.9663]SEENSK	sp|P02663|CASA2_BOVIN	EQLSTSEENSK	R	K	11	2	4S(79.9663),5T(79.9663)	P02663	CASA2_BOVIN	CSN1S2	Alpha-S2-casein
252521	NaN	NaN	NaN	NaN	NaN	NaN	NaN	53022.2	NaN	38204.8	141	152	EQLS[79.9663]T[79.9663]SEENSKK	sp|P02663|CASA2_BOVIN	EQLSTSEENSKK	R	T	12	2	4S(79.9663),5T(79.9663)	P02663	CASA2_BOVIN	CSN1S2	Alpha-S2-casein
57847.3	13884	8293.62	NaN	NaN	NaN	NaN	7234.23	NaN	NaN	NaN	152	164	KTVDM[15.9949]ES[79.9663]TEVFTK	sp|P02663|CASA2_BOVIN	KTVDMESTEVFTK	K	K	13	2	5M(15.9949),7S(79.9663)	P02663	CASA2_BOVIN	CSN1S2	Alpha-S2-casein
22744.4	NaN	NaN	NaN	NaN	NaN	NaN	37094.3	NaN	39868.3	NaN	40	56	NM[15.9949]AINPS[79.9663]KENLC[57.0215]STFC[57.0215]K	sp|P02663|CASA2_BOVIN	NMAINPSKENLCSTFCK	K	E	17	2,3	12C(57.0215),16C(57.0215),2M(15.9949),7S(79.9663)	P02663	CASA2_BOVIN	CSN1S2	Alpha-S2-casein
NaN	NaN	NaN	NaN	71091.2	NaN	NaN	NaN	30701.6	NaN	NaN	153	164	TVDMES[79.9663]TEVFTK	sp|P02663|CASA2_BOVIN	TVDMESTEVFTK	K	K	12	2	6S(79.9663)	P02663	CASA2_BOVIN	CSN1S2	Alpha-S2-casein
662147	120422	103021	73108.8	102969	80682.6	118326	87699	115575	62961	107470	153	164	TVDM[15.9949]ES[79.9663]TEVFTK	sp|P02663|CASA2_BOVIN	TVDMESTEVFTK	K	K	12	2	4M(15.9949),6S(79.9663)	P02663	CASA2_BOVIN	CSN1S2	Alpha-S2-casein
NaN	NaN	NaN	NaN	NaN	NaN	NaN	NaN	NaN	NaN	NaN	153	164	T[79.9663]VDMESTEVFTK	sp|P02663|CASA2_BOVIN	TVDMESTEVFTK	K	K	12	2	1T(79.9663)	P02663	CASA2_BOVIN	CSN1S2	Alpha-S2-casein
444788	119417	NaN	NaN	NaN	NaN	NaN	NaN	NaN	NaN	106763	153	164	T[79.9663]VDM[15.9949]ESTEVFTK	sp|P02663|CASA2_BOVIN	TVDMESTEVFTK	K	K	12	2	1T(79.9663),4M(15.9949)	P02663	CASA2_BOVIN	CSN1S2	Alpha-S2-casein
1529410	282779	257447	119481	462759	139435	167828	150062	275479	123643	168494	48	63	FQS[79.9663]EEQQQTEDELQDK	sp|P02666|CASB_BOVIN	FQSEEQQQTEDELQDK	K	I	16	2	3S(79.9663)	P02666	CASB_BOVIN	CSN2	Beta-casein
NaN	NaN	NaN	NaN	NaN	NaN	NaN	NaN	NaN	NaN	NaN	45	63	IEKFQS[79.9663]EEQQQTEDELQDK	sp|P02666|CASB_BOVIN	IEKFQSEEQQQTEDELQDK	K	I	19	2	6S(79.9663)	P02666	CASB_BOVIN	CSN2	Beta-casein
NaN	NaN	NaN	50208.4	NaN	NaN	NaN	NaN	NaN	NaN	NaN	336	365	GTQEVAPPTPLTPTSHTANTS[79.9663]PRPVSGMER	sp|P48730|KC1D_HUMAN	GTQEVAPPTPLTPTSHTANTSPRPVSGMER	R	E	30	3	21S(79.9663)	P48730	KC1D_HUMAN	CSNK1D	Casein kinase I isoform delta
NaN	66583.6	58149.9	20324.4	44405.4	46094.6	15807	NaN	NaN	110763	77351.2	336	365	GTQEVAPPTPLTPTSHTANT[79.9663]SPRPVSGMER	sp|P48730|KC1D_HUMAN	GTQEVAPPTPLTPTSHTANTSPRPVSGMER	R	E	30	3,4	20T(79.9663)	P48730	KC1D_HUMAN	CSNK1D	Casein kinase I isoform delta
NaN	NaN	NaN	NaN	44959.7	47101.8	53333	71019.3	90522.6	NaN	NaN	336	365	GTQEVAPPTPLTPTSHT[79.9663]ANTSPRPVSGMER	sp|P48730|KC1D_HUMAN	GTQEVAPPTPLTPTSHTANTSPRPVSGMER	R	E	30	3,4	17T(79.9663)	P48730	KC1D_HUMAN	CSNK1D	Casein kinase I isoform delta
NaN	NaN	NaN	NaN	NaN	NaN	NaN	NaN	NaN	NaN	NaN	336	365	GTQEVAPPTPLTPTS[79.9663]HTANTSPRPVSGMER	sp|P48730|KC1D_HUMAN	GTQEVAPPTPLTPTSHTANTSPRPVSGMER	R	E	30	3	15S(79.9663)	P48730	KC1D_HUMAN	CSNK1D	Casein kinase I isoform delta
66409.1	NaN	21019.8	49698.9	46706.4	NaN	15924.2	95251.4	24115.5	26502.2	27035.7	336	365	GTQEVAPPTPLTPT[79.9663]SHTANTSPRPVSGMER	sp|P48730|KC1D_HUMAN	GTQEVAPPTPLTPTSHTANTSPRPVSGMER	R	E	30	3,4	14T(79.9663)	P48730	KC1D_HUMAN	CSNK1D	Casein kinase I isoform delta
NaN	NaN	NaN	NaN	10487.3	14559.2	14997.9	25534.7	89665.7	25021.6	NaN	336	365	GTQEVAPPTPLT[79.9663]PTSHTANTSPRPVSGMER	sp|P48730|KC1D_HUMAN	GTQEVAPPTPLTPTSHTANTSPRPVSGMER	R	E	30	3,4	12T(79.9663)	P48730	KC1D_HUMAN	CSNK1D	Casein kinase I isoform delta
NaN	NaN	NaN	NaN	NaN	NaN	NaN	NaN	NaN	NaN	NaN	336	365	GTQEVAPPT[79.9663]PLTPTSHTANTSPRPVSGMER	sp|P48730|KC1D_HUMAN	GTQEVAPPTPLTPTSHTANTSPRPVSGMER	R	E	30	4	9T(79.9663)	P48730	KC1D_HUMAN	CSNK1D	Casein kinase I isoform delta
NaN	NaN	NaN	NaN	NaN	NaN	NaN	NaN	NaN	14124.2	NaN	361	398	NQALNS[79.9663]TNGELNADDPTAGHSNAPITAPAEVEVADETK	sp|P78368|KC1G2_HUMAN	NQALNSTNGELNADDPTAGHSNAPITAPAEVEVADETK	K	C	38	3	6S(79.9663)	P78368	KC1G2_HUMAN	CSNK1G2	Casein kinase I isoform gamma-2
86927.4	107966	99805	169809	181052	190046	137531	125925	82834.4	110491	68318.9	192	212	IHPMAYQLQLQAASNFKS[79.9663]PVK	sp|P67870|CSK2B_HUMAN	IHPMAYQLQLQAASNFKSPVK	K	T	21	2,3	18S(79.9663)	P67870	CSK2B_HUMAN	CSNK2B	Casein kinase II subunit beta
NaN	NaN	NaN	NaN	NaN	33200.6	55273.8	NaN	NaN	30551.4	NaN	192	212	IHPMAYQLQLQAAS[79.9663]NFKSPVK	sp|P67870|CSK2B_HUMAN	IHPMAYQLQLQAASNFKSPVK	K	T	21	2,3	14S(79.9663)	P67870	CSK2B_HUMAN	CSNK2B	Casein kinase II subunit beta
NaN	NaN	NaN	NaN	NaN	NaN	NaN	NaN	NaN	NaN	22229.6	192	212	IHPMAY[79.9663]QLQLQAASNFKSPVK	sp|P67870|CSK2B_HUMAN	IHPMAYQLQLQAASNFKSPVK	K	T	21	2	6Y(79.9663)	P67870	CSK2B_HUMAN	CSNK2B	Casein kinase II subunit beta
NaN	NaN	36596.5	NaN	NaN	NaN	34644.6	NaN	NaN	NaN	NaN	2	17	n[42.0106]SSS[79.9663]EEVSWISWFC[57.0215]GLR	sp|P67870|CSK2B_HUMAN	SSSEEVSWISWFCGLR	M	G	16	2	N-term(42.0106),13C(57.0215),3S(79.9663)	P67870	CSK2B_HUMAN	CSNK2B	Casein kinase II subunit beta
41669	41505.8	34959.4	41301.7	36629.6	42453.3	34238.1	27661.2	30551.4	32366.7	24469.6	2	17	n[42.0106]S[79.9663]SSEEVSWISWFC[57.0215]GLR	sp|P67870|CSK2B_HUMAN	SSSEEVSWISWFCGLR	M	G	16	2	N-term(42.0106),13C(57.0215),1S(79.9663)	P67870	CSK2B_HUMAN	CSNK2B	Casein kinase II subunit beta
NaN	NaN	NaN	34236.7	57280.4	23947.8	20663	NaN	NaN	NaN	14764.7	2	17	n[42.0106]S[79.9663]S[79.9663]SEEVSWISWFC[57.0215]GLR	sp|P67870|CSK2B_HUMAN	SSSEEVSWISWFCGLR	M	G	16	2	N-term(42.0106),13C(57.0215),1S(79.9663),2S(79.9663)	P67870	CSK2B_HUMAN	CSNK2B	Casein kinase II subunit beta
NaN	18907.4	22745	21496.1	13080.2	NaN	23699.5	23795.8	27150.1	NaN	18949	961	973	LLHMDS[79.9663]DDEIPIR	sp|Q1MSJ5|CSPP1_HUMAN	LLHMDSDDEIPIR	R	K	13	2	6S(79.9663)	Q1MSJ5	CSPP1_HUMAN	CSPP1	Centrosome and spindle pole-associated protein 1
392471	358210	315327	135518	126541	135427	136699	286145	329304	302542	352899	179	193	GFGFGQGAGALVHS[79.9663]E	sp|P21291|CSRP1_HUMAN	GFGFGQGAGALVHSE	K	-	15	2	14S(79.9663)	P21291	CSRP1_HUMAN	CSRP1	Cysteine and glycine-rich protein 1
22326.3	24395.6	21858.3	24819.8	NaN	NaN	NaN	14741.6	10830	16119.3	NaN	35	50	LVGGPMDAS[79.9663]VEEEGVR	sp|P01034|CYTC_HUMAN	LVGGPMDASVEEEGVR	R	R	16	2	9S(79.9663)	P01034	CYTC_HUMAN	CST3	Cystatin-C
NaN	NaN	NaN	NaN	NaN	NaN	NaN	NaN	NaN	NaN	NaN	2	24	MC[57.0215]GAPS[79.9663]ATQPATAETQHIADQVR	sp|P04080|CYTB_HUMAN	MCGAPSATQPATAETQHIADQVR	M	S	23	2	2C(57.0215),6S(79.9663)	P04080	CYTB_HUMAN	CSTB	Cystatin-B
70675.6	NaN	360929	214174	118049	214084	NaN	49686.5	385190	274606	NaN	500	537	QVPVMQGTGMQGASIQGGSQPGGFS[79.9663]PGQNQVTPQDHEK	sp|P33240|CSTF2_HUMAN	QVPVMQGTGMQGASIQGGSQPGGFSPGQNQVTPQDHEK	R	A	38	3,4	25S(79.9663)	P33240	CSTF2_HUMAN	CSTF2	Cleavage stimulation factor subunit 2
NaN	NaN	NaN	NaN	NaN	NaN	NaN	NaN	52013.3	NaN	49941.8	500	537	QVPVMQGTGMQGASIQGGS[79.9663]QPGGFSPGQNQVTPQDHEK	sp|P33240|CSTF2_HUMAN	QVPVMQGTGMQGASIQGGSQPGGFSPGQNQVTPQDHEK	R	A	38	4	19S(79.9663)	P33240	CSTF2_HUMAN	CSTF2	Cleavage stimulation factor subunit 2
70325.5	NaN	NaN	NaN	NaN	NaN	NaN	NaN	NaN	43991.5	NaN	500	537	QVPVMQGTGMQGAS[79.9663]IQGGSQPGGFSPGQNQVTPQDHEK	sp|P33240|CSTF2_HUMAN	QVPVMQGTGMQGASIQGGSQPGGFSPGQNQVTPQDHEK	R	A	38	4	14S(79.9663)	P33240	CSTF2_HUMAN	CSTF2	Cleavage stimulation factor subunit 2
NaN	NaN	NaN	NaN	NaN	NaN	NaN	NaN	NaN	NaN	NaN	500	537	QVPVMQGTGM[15.9949]QGASIQGGS[79.9663]QPGGFSPGQNQVTPQDHEK	sp|P33240|CSTF2_HUMAN	QVPVMQGTGMQGASIQGGSQPGGFSPGQNQVTPQDHEK	R	A	38	3	10M(15.9949),19S(79.9663)	P33240	CSTF2_HUMAN	CSTF2	Cleavage stimulation factor subunit 2
NaN	NaN	NaN	NaN	NaN	NaN	NaN	NaN	NaN	NaN	NaN	103	130	SLGTGAPVIESPYGETIS[79.9663]PEDAPESISK	sp|P33240|CSTF2_HUMAN	SLGTGAPVIESPYGETISPEDAPESISK	K	A	28	2	18S(79.9663)	P33240	CSTF2_HUMAN	CSTF2	Cleavage stimulation factor subunit 2
NaN	NaN	NaN	NaN	NaN	NaN	NaN	107844	NaN	NaN	NaN	554	576	QGGSQPSSFSPGQS[79.9663]QVTPQDQEK	sp|Q9H0L4|CSTFT_HUMAN	QGGSQPSSFSPGQSQVTPQDQEK	K	A	23	2	14S(79.9663)	Q9H0L4	CSTFT_HUMAN	CSTF2T	Cleavage stimulation factor subunit 2 tau variant
158407	160414	143303	144938	125869	159089	192643	130626	139782	128227	132106	554	576	QGGSQPSSFS[79.9663]PGQSQVTPQDQEK	sp|Q9H0L4|CSTFT_HUMAN	QGGSQPSSFSPGQSQVTPQDQEK	K	A	23	2,3	10S(79.9663)	Q9H0L4	CSTFT_HUMAN	CSTF2T	Cleavage stimulation factor subunit 2 tau variant
NaN	42005.6	46033.2	32274.1	NaN	29651.9	195155	NaN	125352	132332	91265.1	554	576	QGGSQPSS[79.9663]FSPGQSQVTPQDQEK	sp|Q9H0L4|CSTFT_HUMAN	QGGSQPSSFSPGQSQVTPQDQEK	K	A	23	2,3	8S(79.9663)	Q9H0L4	CSTFT_HUMAN	CSTF2T	Cleavage stimulation factor subunit 2 tau variant
181118	NaN	190907	149274	128233	NaN	NaN	NaN	NaN	NaN	NaN	554	576	QGGSQPS[79.9663]SFSPGQSQVTPQDQEK	sp|Q9H0L4|CSTFT_HUMAN	QGGSQPSSFSPGQSQVTPQDQEK	K	A	23	2	7S(79.9663)	Q9H0L4	CSTFT_HUMAN	CSTF2T	Cleavage stimulation factor subunit 2 tau variant
NaN	NaN	NaN	NaN	NaN	NaN	NaN	NaN	NaN	NaN	101592	554	576	QGGS[79.9663]QPSSFSPGQSQVTPQDQEK	sp|Q9H0L4|CSTFT_HUMAN	QGGSQPSSFSPGQSQVTPQDQEK	K	A	23	2	4S(79.9663)	Q9H0L4	CSTFT_HUMAN	CSTF2T	Cleavage stimulation factor subunit 2 tau variant
561427	491450	525001	536276	614300	543017	760320	429562	461044	419970	403440	686	697	RPNEDS[79.9663]DEDEEK	sp|Q12996|CSTF3_HUMAN	RPNEDSDEDEEK	K	G	12	2	6S(79.9663)	Q12996	CSTF3_HUMAN	CSTF3	Cleavage stimulation factor subunit 3
704732	929146	835405	1069280	1132350	1096780	863244	718875	1011030	1186030	780807	686	709	RPNEDS[79.9663]DEDEEKGAVVPPVHDIYR	sp|Q12996|CSTF3_HUMAN	RPNEDSDEDEEKGAVVPPVHDIYR	K	A	24	2,3,4	6S(79.9663)	Q12996	CSTF3_HUMAN	CSTF3	Cleavage stimulation factor subunit 3
278934	NaN	NaN	NaN	NaN	NaN	NaN	NaN	NaN	NaN	NaN	199	219	AKAFGFS[79.9663]VIFY[79.9663]DPYLQDGIER	sp|P56545|CTBP2_HUMAN	AKAFGFSVIFYDPYLQDGIER	R	S	21	2	11Y(79.9663),7S(79.9663)	P56545	CTBP2_HUMAN	CTBP2	C-terminal-binding protein 2
NaN	NaN	NaN	NaN	NaN	108532	NaN	NaN	NaN	NaN	NaN	387	434	YPPGIVGVAPGGLPAAMEGIIPGGIPVTHNLPTVAHPSQAPSPNQPT[79.9663]K	sp|P56545|CTBP2_HUMAN	YPPGIVGVAPGGLPAAMEGIIPGGIPVTHNLPTVAHPSQAPSPNQPTK	R	H	48	4	47T(79.9663)	P56545	CTBP2_HUMAN	CTBP2	C-terminal-binding protein 2
85941.5	106462	95904.2	118865	117447	112987	109231	39725.6	77323.3	99761.4	95337.8	387	434	YPPGIVGVAPGGLPAAMEGIIPGGIPVTHNLPTVAHPSQAPS[79.9663]PNQPTK	sp|P56545|CTBP2_HUMAN	YPPGIVGVAPGGLPAAMEGIIPGGIPVTHNLPTVAHPSQAPSPNQPTK	R	H	48	4,5	42S(79.9663)	P56545	CTBP2_HUMAN	CTBP2	C-terminal-binding protein 2
28846.3	NaN	73088.9	62083.9	93687.5	NaN	87729.9	47213	NaN	41583.8	NaN	387	434	YPPGIVGVAPGGLPAAMEGIIPGGIPVTHNLPTVAHPS[79.9663]QAPSPNQPTK	sp|P56545|CTBP2_HUMAN	YPPGIVGVAPGGLPAAMEGIIPGGIPVTHNLPTVAHPSQAPSPNQPTK	R	H	48	4	38S(79.9663)	P56545	CTBP2_HUMAN	CTBP2	C-terminal-binding protein 2
41611.8	NaN	NaN	NaN	61927.5	NaN	94335.2	30721.7	NaN	NaN	NaN	387	434	YPPGIVGVAPGGLPAAMEGIIPGGIPVTHNLPT[79.9663]VAHPSQAPSPNQPTK	sp|P56545|CTBP2_HUMAN	YPPGIVGVAPGGLPAAMEGIIPGGIPVTHNLPTVAHPSQAPSPNQPTK	R	H	48	4,5	33T(79.9663)	P56545	CTBP2_HUMAN	CTBP2	C-terminal-binding protein 2
NaN	NaN	NaN	NaN	NaN	107900	103270	NaN	49827.6	NaN	85716.1	387	434	YPPGIVGVAPGGLPAAMEGIIPGGIPVT[79.9663]HNLPTVAHPSQAPSPNQPTK	sp|P56545|CTBP2_HUMAN	YPPGIVGVAPGGLPAAMEGIIPGGIPVTHNLPTVAHPSQAPSPNQPTK	R	H	48	4	28T(79.9663)	P56545	CTBP2_HUMAN	CTBP2	C-terminal-binding protein 2
26318.1	NaN	NaN	NaN	NaN	NaN	NaN	14165.3	NaN	24314.2	NaN	387	434	YPPGIVGVAPGGLPAAM[15.9949]EGIIPGGIPVTHNLPTVAHPSQAPS[79.9663]PNQPTK	sp|P56545|CTBP2_HUMAN	YPPGIVGVAPGGLPAAMEGIIPGGIPVTHNLPTVAHPSQAPSPNQPTK	R	H	48	4	17M(15.9949),42S(79.9663)	P56545	CTBP2_HUMAN	CTBP2	C-terminal-binding protein 2
NaN	NaN	NaN	16687	NaN	26409.3	30960	NaN	NaN	24929.4	NaN	387	434	YPPGIVGVAPGGLPAAM[15.9949]EGIIPGGIPVTHNLPT[79.9663]VAHPSQAPSPNQPTK	sp|P56545|CTBP2_HUMAN	YPPGIVGVAPGGLPAAMEGIIPGGIPVTHNLPTVAHPSQAPSPNQPTK	R	H	48	4	17M(15.9949),33T(79.9663)	P56545	CTBP2_HUMAN	CTBP2	C-terminal-binding protein 2
25620.4	26735.3	25466.5	20843.1	16051.1	23079.6	27842.3	11971.5	NaN	25538	NaN	387	434	YPPGIVGVAPGGLPAAM[15.9949]EGIIPGGIPVT[79.9663]HNLPTVAHPSQAPSPNQPTK	sp|P56545|CTBP2_HUMAN	YPPGIVGVAPGGLPAAMEGIIPGGIPVTHNLPTVAHPSQAPSPNQPTK	R	H	48	4	17M(15.9949),28T(79.9663)	P56545	CTBP2_HUMAN	CTBP2	C-terminal-binding protein 2
NaN	NaN	NaN	NaN	NaN	NaN	NaN	NaN	NaN	NaN	NaN	69	98	T[79.9663]WKSYDWSQITTVATFGKYDSELM[15.9949]C[57.0215]Y[79.9663]AHSK	sp|Q01459|DIAC_HUMAN	TWKSYDWSQITTVATFGKYDSELMCYAHSK	K	G	30	3	1T(79.9663),24M(15.9949),25C(57.0215),26Y(79.9663)	Q01459	DIAC_HUMAN	CTBS	Di-N-acetylchitobiase
41912	51038.3	52039.6	15348.6	NaN	9215.66	NaN	12269.3	29541.2	22516.2	9564.65	606	649	KEDS[79.9663]S[79.9663]DS[79.9663]ENAEPDLDDNEDEEEPAVEIEPEPEPQPVTPAPPPAK	sp|P49711|CTCF_HUMAN	KEDSSDSENAEPDLDDNEDEEEPAVEIEPEPEPQPVTPAPPPAK	K	K	44	3,4	4S(79.9663),5S(79.9663),7S(79.9663)	P49711	CTCF_HUMAN	CTCF	Transcriptional repressor CTCF
105506	99807.5	81697.1	62541.8	69997.9	71760	61317.1	13599.1	78834.4	92938.7	72395.9	604	649	SKKEDS[79.9663]S[79.9663]DS[79.9663]ENAEPDLDDNEDEEEPAVEIEPEPEPQPVTPAPPPAK	sp|P49711|CTCF_HUMAN	SKKEDSSDSENAEPDLDDNEDEEEPAVEIEPEPEPQPVTPAPPPAK	R	K	46	4	6S(79.9663),7S(79.9663),9S(79.9663)	P49711	CTCF_HUMAN	CTCF	Transcriptional repressor CTCF
62305.4	NaN	NaN	33282.4	67258.2	76772.7	37664.5	NaN	NaN	NaN	66041.5	604	649	S[79.9663]KKEDS[79.9663]SDS[79.9663]ENAEPDLDDNEDEEEPAVEIEPEPEPQPVTPAPPPAK	sp|P49711|CTCF_HUMAN	SKKEDSSDSENAEPDLDDNEDEEEPAVEIEPEPEPQPVTPAPPPAK	R	K	46	4	1S(79.9663),6S(79.9663),9S(79.9663)	P49711	CTCF_HUMAN	CTCF	Transcriptional repressor CTCF
23208.7	110861	50058.3	41376.1	75743.2	58462.7	54205.4	6763.95	48155.8	111277	11510.7	604	649	S[79.9663]KKEDS[79.9663]S[79.9663]DSENAEPDLDDNEDEEEPAVEIEPEPEPQPVTPAPPPAK	sp|P49711|CTCF_HUMAN	SKKEDSSDSENAEPDLDDNEDEEEPAVEIEPEPEPQPVTPAPPPAK	R	K	46	4	1S(79.9663),6S(79.9663),7S(79.9663)	P49711	CTCF_HUMAN	CTCF	Transcriptional repressor CTCF
NaN	86942.7	83017.8	NaN	71352.8	86343	86760.3	NaN	104941	105338	100701	169	202	VGANGEVET[79.9663]LEQGELPPQEDPS[79.9663]WQKDPDY[79.9663]QPPAK	sp|P49711|CTCF_HUMAN	VGANGEVETLEQGELPPQEDPSWQKDPDYQPPAK	K	K	34	4	22S(79.9663),29Y(79.9663),9T(79.9663)	P49711	CTCF_HUMAN	CTCF	Transcriptional repressor CTCF
32466.2	28525.4	30723.7	NaN	14134.6	NaN	30395.1	21686.8	18742	NaN	11895.8	394	404	DS[79.9663]PRPGKPDER	sp|Q9Y5B0|CTDP1_HUMAN	DSPRPGKPDER	R	D	11	3	2S(79.9663)	Q9Y5B0	CTDP1_HUMAN	CTDP1	RNA polymerase II subunit A C-terminal domain phosphatase
NaN	NaN	NaN	NaN	NaN	NaN	NaN	NaN	NaN	NaN	NaN	852	877	EDLESMDKEVDDILGEGS[79.9663]DDSDS[79.9663]EKR	sp|Q9Y5B0|CTDP1_HUMAN	EDLESMDKEVDDILGEGSDDSDSEKR	K	R	26	3	18S(79.9663),23S(79.9663)	Q9Y5B0	CTDP1_HUMAN	CTDP1	RNA polymerase II subunit A C-terminal domain phosphatase
73630.8	71021.8	62801.1	62992.1	58555.6	56717	67678.8	33098.6	52867.3	44821.8	40766	852	877	EDLESMDKEVDDILGEGS[79.9663]DDS[79.9663]DSEKR	sp|Q9Y5B0|CTDP1_HUMAN	EDLESMDKEVDDILGEGSDDSDSEKR	K	R	26	3	18S(79.9663),21S(79.9663)	Q9Y5B0	CTDP1_HUMAN	CTDP1	RNA polymerase II subunit A C-terminal domain phosphatase
68096	79524.4	66771.4	61238.2	39433.7	60952.8	67967.1	57927.2	77087.8	59800.4	47864.9	738	747	ENS[79.9663]PAAFPDR	sp|Q9Y5B0|CTDP1_HUMAN	ENSPAAFPDR	R	E	10	2	3S(79.9663)	Q9Y5B0	CTDP1_HUMAN	CTDP1	RNA polymerase II subunit A C-terminal domain phosphatase
NaN	NaN	NaN	NaN	21350.2	NaN	21158.6	NaN	NaN	21539.3	12129.6	441	468	PAQGATGTDLDFDLS[79.9663]SDSESSSESEGTK	sp|Q9Y5B0|CTDP1_HUMAN	PAQGATGTDLDFDLSSDSESSSESEGTK	R	S	28	2	15S(79.9663)	Q9Y5B0	CTDP1_HUMAN	CTDP1	RNA polymerase II subunit A C-terminal domain phosphatase
NaN	54260.9	NaN	NaN	22729.7	NaN	NaN	NaN	39111.5	NaN	NaN	837	851	QPSMS[79.9663]ETMPLYTLC[57.0215]K	sp|Q9Y5B0|CTDP1_HUMAN	QPSMSETMPLYTLCK	R	E	15	2	14C(57.0215),5S(79.9663)	Q9Y5B0	CTDP1_HUMAN	CTDP1	RNA polymerase II subunit A C-terminal domain phosphatase
68531.2	53458.2	49526.4	30877.8	NaN	30180.4	49280.7	44730.8	NaN	36700.3	37675.8	837	851	QPS[79.9663]MSETMPLYTLC[57.0215]K	sp|Q9Y5B0|CTDP1_HUMAN	QPSMSETMPLYTLCK	R	E	15	2	14C(57.0215),3S(79.9663)	Q9Y5B0	CTDP1_HUMAN	CTDP1	RNA polymerase II subunit A C-terminal domain phosphatase
40406.7	NaN	NaN	50148	NaN	NaN	NaN	NaN	NaN	NaN	NaN	836	851	RQPSMSET[79.9663]MPLYTLC[57.0215]K	sp|Q9Y5B0|CTDP1_HUMAN	RQPSMSETMPLYTLCK	K	E	16	2	15C(57.0215),8T(79.9663)	Q9Y5B0	CTDP1_HUMAN	CTDP1	RNA polymerase II subunit A C-terminal domain phosphatase
36307.3	NaN	50450.9	NaN	NaN	35978.1	43222.6	NaN	46553.6	NaN	NaN	836	851	RQPSMS[79.9663]ETMPLYTLC[57.0215]K	sp|Q9Y5B0|CTDP1_HUMAN	RQPSMSETMPLYTLCK	K	E	16	2	15C(57.0215),6S(79.9663)	Q9Y5B0	CTDP1_HUMAN	CTDP1	RNA polymerase II subunit A C-terminal domain phosphatase
56950.3	76640.1	78353.5	21372.3	45282.9	16916.1	75511.1	51854	20406.8	72899.5	51706.9	836	851	RQPS[79.9663]MSETMPLYTLC[57.0215]K	sp|Q9Y5B0|CTDP1_HUMAN	RQPSMSETMPLYTLCK	K	E	16	2,3	15C(57.0215),4S(79.9663)	Q9Y5B0	CTDP1_HUMAN	CTDP1	RNA polymerase II subunit A C-terminal domain phosphatase
23229.7	21304.7	15787.1	NaN	NaN	NaN	36932.7	NaN	23930.7	24196.2	11539.9	1	16	n[42.0106]MDSSAVITQIS[79.9663]KEEAR	sp|Q9GZU7|CTDS1_HUMAN	MDSSAVITQISKEEAR	-	G	16	2	N-term(42.0106),11S(79.9663)	Q9GZU7	CTDS1_HUMAN	CTDSP1	Carboxy-terminal domain RNA polymerase II polypeptide A small phosphatase 1
23731.3	NaN	NaN	53748.1	46995.8	53771.5	36092.2	23093.1	NaN	NaN	NaN	1	16	n[42.0106]MDSSAVIT[79.9663]QISKEEAR	sp|Q9GZU7|CTDS1_HUMAN	MDSSAVITQISKEEAR	-	G	16	2	N-term(42.0106),8T(79.9663)	Q9GZU7	CTDS1_HUMAN	CTDSP1	Carboxy-terminal domain RNA polymerase II polypeptide A small phosphatase 1
28820.5	NaN	NaN	NaN	NaN	NaN	NaN	17278.6	NaN	17610.3	NaN	26	43	KYS[79.9663]EVDDSLPSGGEKPSK	sp|Q05D32|CTSL2_HUMAN	KYSEVDDSLPSGGEKPSK	R	N	18	3	3S(79.9663)	Q05D32	CTSL2_HUMAN	CTDSPL2	CTD small phosphatase-like protein 2
27403.3	25164.9	31926.7	23627.9	19974.1	29312.6	20913.5	15458.8	14945	20426.1	NaN	26	43	KY[79.9663]SEVDDSLPSGGEKPSK	sp|Q05D32|CTSL2_HUMAN	KYSEVDDSLPSGGEKPSK	R	N	18	2	2Y(79.9663)	Q05D32	CTSL2_HUMAN	CTDSPL2	CTD small phosphatase-like protein 2
NaN	NaN	NaN	NaN	NaN	NaN	NaN	NaN	NaN	NaN	NaN	158	177	NGTSGSDS[79.9663]PGQAVEAEEIVK	sp|Q05D32|CTSL2_HUMAN	NGTSGSDSPGQAVEAEEIVK	K	Q	20	2	8S(79.9663)	Q05D32	CTSL2_HUMAN	CTDSPL2	CTD small phosphatase-like protein 2
NaN	NaN	NaN	NaN	NaN	NaN	NaN	NaN	NaN	NaN	NaN	158	177	NGTSGS[79.9663]DSPGQAVEAEEIVK	sp|Q05D32|CTSL2_HUMAN	NGTSGSDSPGQAVEAEEIVK	K	Q	20	2	6S(79.9663)	Q05D32	CTSL2_HUMAN	CTDSPL2	CTD small phosphatase-like protein 2
NaN	NaN	NaN	NaN	NaN	NaN	NaN	NaN	NaN	NaN	NaN	158	177	NGTS[79.9663]GSDSPGQAVEAEEIVK	sp|Q05D32|CTSL2_HUMAN	NGTSGSDSPGQAVEAEEIVK	K	Q	20	2	4S(79.9663)	Q05D32	CTSL2_HUMAN	CTDSPL2	CTD small phosphatase-like protein 2
NaN	NaN	NaN	NaN	NaN	127566	NaN	NaN	NaN	NaN	NaN	158	177	NGT[79.9663]SGSDSPGQAVEAEEIVK	sp|Q05D32|CTSL2_HUMAN	NGTSGSDSPGQAVEAEEIVK	K	Q	20	2	3T(79.9663)	Q05D32	CTSL2_HUMAN	CTDSPL2	CTD small phosphatase-like protein 2
NaN	NaN	NaN	11182.9	NaN	NaN	18128.7	NaN	NaN	20229.2	NaN	102	121	RKSQVNGEAGSY[79.9663]EMTNQHVK	sp|Q05D32|CTSL2_HUMAN	RKSQVNGEAGSYEMTNQHVK	R	Q	20	4	12Y(79.9663)	Q05D32	CTSL2_HUMAN	CTDSPL2	CTD small phosphatase-like protein 2
NaN	NaN	32778.5	32978.4	31863.6	6086.62	NaN	34125.3	NaN	3125.81	NaN	102	121	RKSQVNGEAGS[79.9663]YEMTNQHVK	sp|Q05D32|CTSL2_HUMAN	RKSQVNGEAGSYEMTNQHVK	R	Q	20	4	11S(79.9663)	Q05D32	CTSL2_HUMAN	CTDSPL2	CTD small phosphatase-like protein 2
45559.6	NaN	17646.4	NaN	21044.3	30510.6	23564.6	NaN	NaN	NaN	NaN	102	121	RKS[79.9663]QVNGEAGSYEMTNQHVK	sp|Q05D32|CTSL2_HUMAN	RKSQVNGEAGSYEMTNQHVK	R	Q	20	4	3S(79.9663)	Q05D32	CTSL2_HUMAN	CTDSPL2	CTD small phosphatase-like protein 2
50104.4	53026.4	47342	49943.7	47939.2	47216.4	45131.6	52027.6	65736.1	58576.1	45167.5	282	310	LEDTAGDTGHSSLEAPRS[79.9663]PDTLAPVASER	sp|O43310|CTIF_HUMAN	LEDTAGDTGHSSLEAPRSPDTLAPVASER	K	L	29	3	18S(79.9663)	O43310	CTIF_HUMAN	CTIF	CBP80/20-dependent translation initiation factor
NaN	NaN	NaN	71356.8	NaN	NaN	NaN	NaN	NaN	37066.5	NaN	54	79	TQSHIS[79.9663]QWT[79.9663]ADC[57.0215]S[79.9663]EPLDSSC[57.0215]SFSRGR	sp|O43310|CTIF_HUMAN	TQSHISQWTADCSEPLDSSCSFSRGR	R	A	26	3	12C(57.0215),13S(79.9663),20C(57.0215),6S(79.9663),9T(79.9663)	O43310	CTIF_HUMAN	CTIF	CBP80/20-dependent translation initiation factor
NaN	NaN	79057.6	30961.2	NaN	76137.1	NaN	NaN	NaN	NaN	NaN	217	238	NVPILY[79.9663]T[79.9663]AS[79.9663]QAC[57.0215]LQHPDVAAYK	sp|P35221|CTNA1_HUMAN	NVPILYTASQACLQHPDVAAYK	K	A	22	2	12C(57.0215),6Y(79.9663),7T(79.9663),9S(79.9663)	P35221	CTNA1_HUMAN	CTNNA1	Catenin alpha-1
59433.6	NaN	NaN	NaN	NaN	NaN	NaN	NaN	NaN	NaN	NaN	652	670	SRTSVQT[79.9663]EDDQLIAGQSAR	sp|P35221|CTNA1_HUMAN	SRTSVQTEDDQLIAGQSAR	R	A	19	2	7T(79.9663)	P35221	CTNA1_HUMAN	CTNNA1	Catenin alpha-1	CTNNA2	sp|P26232|CTNA2_HUMAN
NaN	74094.3	NaN	82656.5	NaN	NaN	NaN	NaN	NaN	NaN	56810.2	652	670	SRTS[79.9663]VQTEDDQLIAGQSAR	sp|P35221|CTNA1_HUMAN	SRTSVQTEDDQLIAGQSAR	R	A	19	2	4S(79.9663)	P35221	CTNA1_HUMAN	CTNNA1	Catenin alpha-1	CTNNA2	sp|P26232|CTNA2_HUMAN
101753	76094.5	NaN	59012.3	NaN	NaN	NaN	NaN	NaN	NaN	66564.7	652	670	SRTS[79.9663]VQT[79.9663]EDDQLIAGQSAR	sp|P35221|CTNA1_HUMAN	SRTSVQTEDDQLIAGQSAR	R	A	19	2	4S(79.9663),7T(79.9663)	P35221	CTNA1_HUMAN	CTNNA1	Catenin alpha-1	CTNNA2	sp|P26232|CTNA2_HUMAN
NaN	NaN	54784.5	NaN	NaN	76826.5	66037.3	60185.7	NaN	NaN	NaN	652	670	SRT[79.9663]SVQTEDDQLIAGQSAR	sp|P35221|CTNA1_HUMAN	SRTSVQTEDDQLIAGQSAR	R	A	19	2	3T(79.9663)	P35221	CTNA1_HUMAN	CTNNA1	Catenin alpha-1	CTNNA2	sp|P26232|CTNA2_HUMAN
NaN	NaN	NaN	NaN	NaN	NaN	NaN	NaN	NaN	NaN	NaN	652	670	SRT[79.9663]SVQT[79.9663]EDDQLIAGQSAR	sp|P35221|CTNA1_HUMAN	SRTSVQTEDDQLIAGQSAR	R	A	19	2	3T(79.9663),7T(79.9663)	P35221	CTNA1_HUMAN	CTNNA1	Catenin alpha-1	CTNNA2	sp|P26232|CTNA2_HUMAN
NaN	NaN	NaN	NaN	NaN	NaN	NaN	NaN	NaN	NaN	NaN	652	670	SRT[79.9663]S[79.9663]VQTEDDQLIAGQSAR	sp|P35221|CTNA1_HUMAN	SRTSVQTEDDQLIAGQSAR	R	A	19	2	3T(79.9663),4S(79.9663)	P35221	CTNA1_HUMAN	CTNNA1	Catenin alpha-1	CTNNA2	sp|P26232|CTNA2_HUMAN
NaN	57272.6	NaN	NaN	17622.7	NaN	NaN	NaN	NaN	NaN	NaN	652	670	SRT[79.9663]S[79.9663]VQT[79.9663]EDDQLIAGQSAR	sp|P35221|CTNA1_HUMAN	SRTSVQTEDDQLIAGQSAR	R	A	19	2	3T(79.9663),4S(79.9663),7T(79.9663)	P35221	CTNA1_HUMAN	CTNNA1	Catenin alpha-1	CTNNA2	sp|P26232|CTNA2_HUMAN
60678	73004.6	NaN	NaN	84102.4	73600.6	NaN	NaN	68561.5	62162.9	49965.7	652	670	S[79.9663]RTSVQTEDDQLIAGQSAR	sp|P35221|CTNA1_HUMAN	SRTSVQTEDDQLIAGQSAR	R	A	19	2	1S(79.9663)	P35221	CTNA1_HUMAN	CTNNA1	Catenin alpha-1	CTNNA2	sp|P26232|CTNA2_HUMAN
NaN	NaN	121096	NaN	73941.1	68725.5	67211.6	116301	83026.7	80239.4	71163.4	652	670	S[79.9663]RTSVQT[79.9663]EDDQLIAGQSAR	sp|P35221|CTNA1_HUMAN	SRTSVQTEDDQLIAGQSAR	R	A	19	2	1S(79.9663),7T(79.9663)	P35221	CTNA1_HUMAN	CTNNA1	Catenin alpha-1	CTNNA2	sp|P26232|CTNA2_HUMAN
198473	129952	NaN	89751.1	NaN	NaN	NaN	109018	NaN	NaN	NaN	652	670	S[79.9663]RTS[79.9663]VQTEDDQLIAGQSAR	sp|P35221|CTNA1_HUMAN	SRTSVQTEDDQLIAGQSAR	R	A	19	2	1S(79.9663),4S(79.9663)	P35221	CTNA1_HUMAN	CTNNA1	Catenin alpha-1	CTNNA2	sp|P26232|CTNA2_HUMAN
67766.3	57272.6	42964.5	23441.6	NaN	22429	39121.9	47110.3	42083.3	31413.1	NaN	652	670	S[79.9663]RTS[79.9663]VQT[79.9663]EDDQLIAGQSAR	sp|P35221|CTNA1_HUMAN	SRTSVQTEDDQLIAGQSAR	R	A	19	2	1S(79.9663),4S(79.9663),7T(79.9663)	P35221	CTNA1_HUMAN	CTNNA1	Catenin alpha-1	CTNNA2	sp|P26232|CTNA2_HUMAN
182847	146974	20267.8	18999.3	92869.8	104613	132872	155556	153999	119321	115039	652	670	S[79.9663]RT[79.9663]SVQTEDDQLIAGQSAR	sp|P35221|CTNA1_HUMAN	SRTSVQTEDDQLIAGQSAR	R	A	19	2,3	1S(79.9663),3T(79.9663)	P35221	CTNA1_HUMAN	CTNNA1	Catenin alpha-1	CTNNA2	sp|P26232|CTNA2_HUMAN
54660.2	NaN	NaN	NaN	NaN	NaN	NaN	NaN	NaN	30580.6	45570.4	652	670	S[79.9663]RT[79.9663]SVQT[79.9663]EDDQLIAGQSAR	sp|P35221|CTNA1_HUMAN	SRTSVQTEDDQLIAGQSAR	R	A	19	2	1S(79.9663),3T(79.9663),7T(79.9663)	P35221	CTNA1_HUMAN	CTNNA1	Catenin alpha-1	CTNNA2	sp|P26232|CTNA2_HUMAN
NaN	NaN	40630.1	NaN	NaN	NaN	NaN	46772.8	34065	NaN	NaN	652	670	S[79.9663]RT[79.9663]S[79.9663]VQTEDDQLIAGQSAR	sp|P35221|CTNA1_HUMAN	SRTSVQTEDDQLIAGQSAR	R	A	19	2	1S(79.9663),3T(79.9663),4S(79.9663)	P35221	CTNA1_HUMAN	CTNNA1	Catenin alpha-1	CTNNA2	sp|P26232|CTNA2_HUMAN
68954.2	NaN	23461.8	21470.9	NaN	NaN	NaN	NaN	64020.5	33449.6	NaN	634	653	TPEELDDSDFET[79.9663]EDFDVRS[79.9663]R	sp|P35221|CTNA1_HUMAN	TPEELDDSDFETEDFDVRSR	R	T	20	2	12T(79.9663),19S(79.9663)	P35221	CTNA1_HUMAN	CTNNA1	Catenin alpha-1
1266600	1389330	1094730	1115550	1154410	1308450	1365860	902705	1076180	991514	1072530	634	651	TPEELDDS[79.9663]DFETEDFDVR	sp|P35221|CTNA1_HUMAN	TPEELDDSDFETEDFDVR	R	S	18	2	8S(79.9663)	P35221	CTNA1_HUMAN	CTNNA1	Catenin alpha-1
66945.8	54215.7	41886.5	23480	13722.1	23474.8	61709.7	44806.1	68883.5	NaN	79425.7	634	653	TPEELDDS[79.9663]DFETEDFDVRS[79.9663]R	sp|P35221|CTNA1_HUMAN	TPEELDDSDFETEDFDVRSR	R	T	20	2	19S(79.9663),8S(79.9663)	P35221	CTNA1_HUMAN	CTNNA1	Catenin alpha-1
64751.7	59692.4	47505.3	49622.3	42436.1	46928.1	51779.7	50585.7	46560.3	38001.6	49589.7	654	670	T[79.9663]SVQTEDDQLIAGQSAR	sp|P35221|CTNA1_HUMAN	TSVQTEDDQLIAGQSAR	R	A	17	2	1T(79.9663)	P35221	CTNA1_HUMAN	CTNNA1	Catenin alpha-1	CTNNA2	sp|P26232|CTNA2_HUMAN
97925.5	44427.5	111625	108164	28791.2	43408.9	116340	157888	201776	167440	153137	550	565	RTS[79.9663]MGGTQQQFVEGVR	sp|P35222|CTNB1_HUMAN	RTSMGGTQQQFVEGVR	R	M	16	2,3	3S(79.9663)	P35222	CTNB1_HUMAN	CTNNB1	Catenin beta-1
NaN	NaN	NaN	NaN	NaN	NaN	NaN	NaN	NaN	NaN	NaN	551	565	TS[79.9663]MGGTQQQFVEGVR	sp|P35222|CTNB1_HUMAN	TSMGGTQQQFVEGVR	R	M	15	2	2S(79.9663)	P35222	CTNB1_HUMAN	CTNNB1	Catenin beta-1
57875.2	52412.1	61554.9	56790.1	45580	51604.6	49010.9	74973.2	70953.1	59032.5	53381.1	551	565	T[79.9663]SMGGTQQQFVEGVR	sp|P35222|CTNB1_HUMAN	TSMGGTQQQFVEGVR	R	M	15	2	1T(79.9663)	P35222	CTNB1_HUMAN	CTNNB1	Catenin beta-1
241710	237805	208723	181212	148416	159699	172689	54097	61928.5	121131	101185	535	549	EYAENIGDGRS[79.9663]PEFR	sp|Q8WYA6|CTBL1_HUMAN	EYAENIGDGRSPEFR	K	E	15	2,3	11S(79.9663)	Q8WYA6	CTBL1_HUMAN	CTNNBL1	Beta-catenin-like protein 1
NaN	NaN	NaN	NaN	NaN	NaN	92531.3	77569.2	52397.9	NaN	NaN	535	549	EY[79.9663]AENIGDGRSPEFR	sp|Q8WYA6|CTBL1_HUMAN	EYAENIGDGRSPEFR	K	E	15	3	2Y(79.9663)	Q8WYA6	CTBL1_HUMAN	CTNNBL1	Beta-catenin-like protein 1
NaN	NaN	NaN	5660.45	NaN	5807.67	6530.89	13206.4	15640.6	39265.7	NaN	275	306	FHPEPYGLEDDQRS[79.9663]MGYDDLDYGMMSDYGTAR	sp|O60716|CTND1_HUMAN	FHPEPYGLEDDQRSMGYDDLDYGMMSDYGTAR	R	R	32	3,4	14S(79.9663)	O60716	CTND1_HUMAN	CTNND1	Catenin delta-1
NaN	4640.27	6678.98	NaN	4708.43	4559.17	12247.6	NaN	15025.1	22207	11906.5	275	306	FHPEPY[79.9663]GLEDDQRSMGYDDLDYGMMSDYGTAR	sp|O60716|CTND1_HUMAN	FHPEPYGLEDDQRSMGYDDLDYGMMSDYGTAR	R	R	32	3	6Y(79.9663)	O60716	CTND1_HUMAN	CTNND1	Catenin delta-1
40148.5	42186.1	48554	30341.2	19367.6	37871.6	40778.4	47527	58766.2	54746.7	57048.9	345	354	GS[79.9663]LASLDSLR	sp|O60716|CTND1_HUMAN	GSLASLDSLR	R	K	10	2	2S(79.9663)	O60716	CTND1_HUMAN	CTNND1	Catenin delta-1
21494.4	NaN	NaN	NaN	NaN	NaN	NaN	21589.1	NaN	NaN	NaN	345	355	GS[79.9663]LASLDSLRK	sp|O60716|CTND1_HUMAN	GSLASLDSLRK	R	G	11	2	2S(79.9663)	O60716	CTND1_HUMAN	CTNND1	Catenin delta-1
39053.3	NaN	NaN	NaN	NaN	NaN	NaN	34241.1	NaN	NaN	NaN	345	354	GS[79.9663]LAS[79.9663]LDSLR	sp|O60716|CTND1_HUMAN	GSLASLDSLR	R	K	10	2	2S(79.9663),5S(79.9663)	O60716	CTND1_HUMAN	CTNND1	Catenin delta-1
76248.1	72955.5	72370.9	39429.8	31797.6	43802.1	82180.5	108100	125636	103699	143918	345	355	GS[79.9663]LAS[79.9663]LDSLRK	sp|O60716|CTND1_HUMAN	GSLASLDSLRK	R	G	11	2	2S(79.9663),5S(79.9663)	O60716	CTND1_HUMAN	CTNND1	Catenin delta-1
49992	45410.2	45775.2	17711	NaN	NaN	NaN	51220.4	63219.5	56438.2	NaN	345	355	GS[79.9663]LAS[79.9663]LDS[79.9663]LRK	sp|O60716|CTND1_HUMAN	GSLASLDSLRK	R	G	11	2	2S(79.9663),5S(79.9663),8S(79.9663)	O60716	CTND1_HUMAN	CTNND1	Catenin delta-1
NaN	NaN	NaN	NaN	NaN	NaN	NaN	NaN	372298	376469	146606	216	233	HYEDGYPGGSDNYGS[79.9663]LSR	sp|O60716|CTND1_HUMAN	HYEDGYPGGSDNYGSLSR	R	V	18	2,3	15S(79.9663)	O60716	CTND1_HUMAN	CTNND1	Catenin delta-1
NaN	NaN	NaN	NaN	NaN	NaN	NaN	NaN	360176	NaN	420285	216	233	HYEDGYPGGSDNY[79.9663]GSLSR	sp|O60716|CTND1_HUMAN	HYEDGYPGGSDNYGSLSR	R	V	18	2	13Y(79.9663)	O60716	CTND1_HUMAN	CTNND1	Catenin delta-1
NaN	NaN	NaN	NaN	NaN	NaN	NaN	NaN	NaN	NaN	NaN	216	233	HYEDGYPGGS[79.9663]DNYGSLSR	sp|O60716|CTND1_HUMAN	HYEDGYPGGSDNYGSLSR	R	V	18	2	10S(79.9663)	O60716	CTND1_HUMAN	CTNND1	Catenin delta-1
155781	163843	217534	83801.5	91989.3	141066	221641	278257	NaN	NaN	386163	216	233	HYEDGY[79.9663]PGGSDNYGSLSR	sp|O60716|CTND1_HUMAN	HYEDGYPGGSDNYGSLSR	R	V	18	2	6Y(79.9663)	O60716	CTND1_HUMAN	CTNND1	Catenin delta-1
168588	254913	NaN	NaN	NaN	245963	NaN	NaN	380256	256947	NaN	318	344	LRSY[79.9663]EDMIGEEVPSDQYYWAPLAQHER	sp|O60716|CTND1_HUMAN	LRSYEDMIGEEVPSDQYYWAPLAQHER	R	G	27	3,4	4Y(79.9663)	O60716	CTND1_HUMAN	CTNND1	Catenin delta-1
302424	313490	400202	340198	392392	415319	386683	370518	336681	437576	340751	318	344	LRS[79.9663]YEDMIGEEVPSDQYYWAPLAQHER	sp|O60716|CTND1_HUMAN	LRSYEDMIGEEVPSDQYYWAPLAQHER	R	G	27	2,3,4	3S(79.9663)	O60716	CTND1_HUMAN	CTNND1	Catenin delta-1
69320.4	NaN	50765.3	NaN	NaN	66528.3	NaN	NaN	NaN	NaN	NaN	859	875	SQSSHSY[79.9663]DDSTLPLIDR	sp|O60716|CTND1_HUMAN	SQSSHSYDDSTLPLIDR	R	N	17	2,3	7Y(79.9663)	O60716	CTND1_HUMAN	CTNND1	Catenin delta-1
75930.8	148665	NaN	225669	123164	191376	197323	174512	173203	185094	125184	859	875	SQSSHS[79.9663]YDDSTLPLIDR	sp|O60716|CTND1_HUMAN	SQSSHSYDDSTLPLIDR	R	N	17	2,3	6S(79.9663)	O60716	CTND1_HUMAN	CTNND1	Catenin delta-1
NaN	40420.8	NaN	NaN	NaN	56479	NaN	NaN	NaN	NaN	NaN	859	875	SQSSHS[79.9663]Y[79.9663]DDSTLPLIDR	sp|O60716|CTND1_HUMAN	SQSSHSYDDSTLPLIDR	R	N	17	2	6S(79.9663),7Y(79.9663)	O60716	CTND1_HUMAN	CTNND1	Catenin delta-1
76090.9	NaN	44804.5	NaN	61972.1	NaN	NaN	NaN	NaN	NaN	31656.8	859	875	SQS[79.9663]SHSYDDSTLPLIDR	sp|O60716|CTND1_HUMAN	SQSSHSYDDSTLPLIDR	R	N	17	2,3	3S(79.9663)	O60716	CTND1_HUMAN	CTNND1	Catenin delta-1
NaN	NaN	NaN	NaN	NaN	55570	NaN	51498.4	NaN	62431.4	NaN	859	875	SQS[79.9663]SHS[79.9663]YDDSTLPLIDR	sp|O60716|CTND1_HUMAN	SQSSHSYDDSTLPLIDR	R	N	17	2	3S(79.9663),6S(79.9663)	O60716	CTND1_HUMAN	CTNND1	Catenin delta-1
146952	148293	122509	81517.9	66966.3	89472.6	144825	125260	157527	126574	184776	288	306	S[79.9663]MGYDDLDYGMMSDYGTAR	sp|O60716|CTND1_HUMAN	SMGYDDLDYGMMSDYGTAR	R	R	19	2	1S(79.9663)	O60716	CTND1_HUMAN	CTNND1	Catenin delta-1
NaN	81350.2	77192.4	163428	52698.3	75926.3	98968.4	44257	59132.4	66304.1	80111.6	859	875	S[79.9663]QSSHSYDDSTLPLIDR	sp|O60716|CTND1_HUMAN	SQSSHSYDDSTLPLIDR	R	N	17	2,3	1S(79.9663)	O60716	CTND1_HUMAN	CTNND1	Catenin delta-1
NaN	NaN	NaN	NaN	NaN	NaN	NaN	14445.1	NaN	NaN	NaN	859	875	S[79.9663]QSSHSY[79.9663]DDSTLPLIDR	sp|O60716|CTND1_HUMAN	SQSSHSYDDSTLPLIDR	R	N	17	2,3	1S(79.9663),7Y(79.9663)	O60716	CTND1_HUMAN	CTNND1	Catenin delta-1
42681.4	42847.3	NaN	NaN	48625.7	NaN	61576.3	53315.5	66728.9	60457.9	NaN	859	875	S[79.9663]QSSHS[79.9663]YDDSTLPLIDR	sp|O60716|CTND1_HUMAN	SQSSHSYDDSTLPLIDR	R	N	17	2	1S(79.9663),6S(79.9663)	O60716	CTND1_HUMAN	CTNND1	Catenin delta-1
51220.1	41983.6	31751.7	51998.9	NaN	NaN	NaN	13803.4	NaN	18715	61845.7	859	875	S[79.9663]QS[79.9663]SHSYDDSTLPLIDR	sp|O60716|CTND1_HUMAN	SQSSHSYDDSTLPLIDR	R	N	17	2,3	1S(79.9663),3S(79.9663)	O60716	CTND1_HUMAN	CTNND1	Catenin delta-1
77653.4	75630.9	79519.2	75151.3	58104.8	67403.5	82007.7	66802.2	72348.3	74457.9	44471.5	320	344	S[79.9663]YEDMIGEEVPSDQYYWAPLAQHER	sp|O60716|CTND1_HUMAN	SYEDMIGEEVPSDQYYWAPLAQHER	R	G	25	2,3	1S(79.9663)	O60716	CTND1_HUMAN	CTNND1	Catenin delta-1
25074.4	49607.8	17185	74115.6	54555.4	35642.8	57577.7	18286.5	24118.6	31549.1	35616.9	916	930	TLDRS[79.9663]GDLGDMEPLK	sp|O60716|CTND1_HUMAN	TLDRSGDLGDMEPLK	R	G	15	2,3	5S(79.9663)	O60716	CTND1_HUMAN	CTNND1	Catenin delta-1
20439.7	NaN	19331.6	54469.8	32969.6	27481.9	28929.7	44143.9	NaN	26635.1	NaN	916	930	T[79.9663]LDRSGDLGDMEPLK	sp|O60716|CTND1_HUMAN	TLDRSGDLGDMEPLK	R	G	15	2,3	1T(79.9663)	O60716	CTND1_HUMAN	CTNND1	Catenin delta-1
63688.7	57027.9	92037.2	33575	32713.1	55380.3	111451	96541.1	133753	168893	110885	265	274	VGGS[79.9663]SVDLHR	sp|O60716|CTND1_HUMAN	VGGSSVDLHR	R	F	10	2	4S(79.9663)	O60716	CTND1_HUMAN	CTNND1	Catenin delta-1
NaN	NaN	12582.9	27833.5	22171.2	20747.3	17034.9	NaN	NaN	NaN	6561.04	44	62	VRVS[79.9663]PQDANPLMANGTLTR	sp|O60716|CTND1_HUMAN	VRVSPQDANPLMANGTLTR	R	R	19	2,3	4S(79.9663)	O60716	CTND1_HUMAN	CTNND1	Catenin delta-1
NaN	NaN	NaN	NaN	NaN	NaN	NaN	NaN	NaN	NaN	NaN	600	623	YQEAAPNVANNT[79.9663]GPHAASC[57.0215]FGAKK	sp|O60716|CTND1_HUMAN	YQEAAPNVANNTGPHAASCFGAKK	R	G	24	2	12T(79.9663),19C(57.0215)	O60716	CTND1_HUMAN	CTNND1	Catenin delta-1
NaN	NaN	NaN	NaN	NaN	NaN	NaN	40950.8	NaN	NaN	NaN	565	591	DTYSDRSGSS[79.9663]S[79.9663]PDSEITELKFPSINHD	sp|P17812|PYRG1_HUMAN	DTYSDRSGSSSPDSEITELKFPSINHD	R	-	27	3	10S(79.9663),11S(79.9663)	P17812	PYRG1_HUMAN	CTPS1	CTP synthase 1
NaN	60978.8	NaN	78391.6	68681.3	NaN	NaN	NaN	NaN	NaN	NaN	565	591	DTYSDRSGS[79.9663]SS[79.9663]PDSEITELKFPSINHD	sp|P17812|PYRG1_HUMAN	DTYSDRSGSSSPDSEITELKFPSINHD	R	-	27	3	11S(79.9663),9S(79.9663)	P17812	PYRG1_HUMAN	CTPS1	CTP synthase 1
NaN	NaN	NaN	NaN	NaN	125385	NaN	NaN	NaN	NaN	NaN	565	584	DTYSDRSGS[79.9663]S[79.9663]SPDSEITELK	sp|P17812|PYRG1_HUMAN	DTYSDRSGSSSPDSEITELK	R	F	20	2	10S(79.9663),9S(79.9663)	P17812	PYRG1_HUMAN	CTPS1	CTP synthase 1
NaN	NaN	NaN	NaN	NaN	NaN	NaN	NaN	56015.5	66127	NaN	565	591	DTYSDRSGS[79.9663]S[79.9663]SPDSEITELKFPSINHD	sp|P17812|PYRG1_HUMAN	DTYSDRSGSSSPDSEITELKFPSINHD	R	-	27	3	10S(79.9663),9S(79.9663)	P17812	PYRG1_HUMAN	CTPS1	CTP synthase 1
38815.2	NaN	39568	57839.6	NaN	NaN	NaN	17880.4	NaN	NaN	NaN	565	584	DTYSDRSGS[79.9663]S[79.9663]S[79.9663]PDSEITELK	sp|P17812|PYRG1_HUMAN	DTYSDRSGSSSPDSEITELK	R	F	20	2	10S(79.9663),11S(79.9663),9S(79.9663)	P17812	PYRG1_HUMAN	CTPS1	CTP synthase 1
23071	NaN	45593.5	NaN	NaN	NaN	NaN	NaN	31485.3	NaN	36500	565	591	DTYSDRSGS[79.9663]S[79.9663]S[79.9663]PDSEITELKFPSINHD	sp|P17812|PYRG1_HUMAN	DTYSDRSGSSSPDSEITELKFPSINHD	R	-	27	3	10S(79.9663),11S(79.9663),9S(79.9663)	P17812	PYRG1_HUMAN	CTPS1	CTP synthase 1
NaN	123150	114496	86237.1	NaN	124907	NaN	75624.2	NaN	71626.6	96186.8	565	584	DTYSDRS[79.9663]GSSS[79.9663]PDSEITELK	sp|P17812|PYRG1_HUMAN	DTYSDRSGSSSPDSEITELK	R	F	20	2	11S(79.9663),7S(79.9663)	P17812	PYRG1_HUMAN	CTPS1	CTP synthase 1
48719.1	65862.9	61669.2	NaN	77311.5	NaN	NaN	NaN	62210.8	NaN	NaN	565	591	DTYSDRS[79.9663]GSSS[79.9663]PDSEITELKFPSINHD	sp|P17812|PYRG1_HUMAN	DTYSDRSGSSSPDSEITELKFPSINHD	R	-	27	3	11S(79.9663),7S(79.9663)	P17812	PYRG1_HUMAN	CTPS1	CTP synthase 1
NaN	123977	NaN	112903	110825	140215	150848	NaN	82039.2	77175.8	NaN	565	584	DTYSDRS[79.9663]GSS[79.9663]SPDSEITELK	sp|P17812|PYRG1_HUMAN	DTYSDRSGSSSPDSEITELK	R	F	20	2	10S(79.9663),7S(79.9663)	P17812	PYRG1_HUMAN	CTPS1	CTP synthase 1
NaN	NaN	58510.6	82386.7	NaN	87880.6	82514.8	40078.6	NaN	71518.2	52897.3	565	591	DTYSDRS[79.9663]GSS[79.9663]SPDSEITELKFPSINHD	sp|P17812|PYRG1_HUMAN	DTYSDRSGSSSPDSEITELKFPSINHD	R	-	27	3	10S(79.9663),7S(79.9663)	P17812	PYRG1_HUMAN	CTPS1	CTP synthase 1
42106.3	36051.4	NaN	57023.5	34613.9	53405.6	NaN	NaN	25568.4	NaN	NaN	565	584	DTYSDRS[79.9663]GSS[79.9663]S[79.9663]PDSEITELK	sp|P17812|PYRG1_HUMAN	DTYSDRSGSSSPDSEITELK	R	F	20	2	10S(79.9663),11S(79.9663),7S(79.9663)	P17812	PYRG1_HUMAN	CTPS1	CTP synthase 1
37937.8	NaN	NaN	65935.4	NaN	65198.2	NaN	NaN	NaN	NaN	NaN	565	591	DTYSDRS[79.9663]GSS[79.9663]S[79.9663]PDSEITELKFPSINHD	sp|P17812|PYRG1_HUMAN	DTYSDRSGSSSPDSEITELKFPSINHD	R	-	27	3	10S(79.9663),11S(79.9663),7S(79.9663)	P17812	PYRG1_HUMAN	CTPS1	CTP synthase 1
114736	NaN	NaN	NaN	NaN	NaN	NaN	NaN	NaN	NaN	NaN	565	584	DTYSDRS[79.9663]GS[79.9663]SSPDSEITELK	sp|P17812|PYRG1_HUMAN	DTYSDRSGSSSPDSEITELK	R	F	20	2	7S(79.9663),9S(79.9663)	P17812	PYRG1_HUMAN	CTPS1	CTP synthase 1
NaN	NaN	NaN	NaN	NaN	NaN	NaN	NaN	NaN	NaN	NaN	565	591	DTYSDRS[79.9663]GS[79.9663]SSPDSEITELKFPSINHD	sp|P17812|PYRG1_HUMAN	DTYSDRSGSSSPDSEITELKFPSINHD	R	-	27	3	7S(79.9663),9S(79.9663)	P17812	PYRG1_HUMAN	CTPS1	CTP synthase 1
34639.1	NaN	46841.6	65899.2	NaN	NaN	57464.3	19931.9	NaN	NaN	37161.7	565	591	DTYSDRS[79.9663]GS[79.9663]SS[79.9663]PDSEITELKFPSINHD	sp|P17812|PYRG1_HUMAN	DTYSDRSGSSSPDSEITELKFPSINHD	R	-	27	3	11S(79.9663),7S(79.9663),9S(79.9663)	P17812	PYRG1_HUMAN	CTPS1	CTP synthase 1
NaN	NaN	NaN	52826.3	NaN	NaN	63127.1	NaN	25934.6	28333.4	27331.2	565	584	DTYSDRS[79.9663]GS[79.9663]S[79.9663]SPDSEITELK	sp|P17812|PYRG1_HUMAN	DTYSDRSGSSSPDSEITELK	R	F	20	2	10S(79.9663),7S(79.9663),9S(79.9663)	P17812	PYRG1_HUMAN	CTPS1	CTP synthase 1
37685.9	NaN	44411.2	NaN	63085.3	NaN	NaN	10295.6	43470.4	NaN	NaN	565	591	DTYSDRS[79.9663]GS[79.9663]S[79.9663]SPDSEITELKFPSINHD	sp|P17812|PYRG1_HUMAN	DTYSDRSGSSSPDSEITELKFPSINHD	R	-	27	3	10S(79.9663),7S(79.9663),9S(79.9663)	P17812	PYRG1_HUMAN	CTPS1	CTP synthase 1
NaN	NaN	NaN	NaN	NaN	NaN	NaN	NaN	NaN	NaN	NaN	565	584	DTYS[79.9663]DRSGSS[79.9663]SPDSEITELK	sp|P17812|PYRG1_HUMAN	DTYSDRSGSSSPDSEITELK	R	F	20	2	10S(79.9663),4S(79.9663)	P17812	PYRG1_HUMAN	CTPS1	CTP synthase 1
NaN	NaN	NaN	NaN	NaN	NaN	NaN	NaN	NaN	NaN	NaN	565	591	DTYS[79.9663]DRSGSS[79.9663]S[79.9663]PDSEITELKFPSINHD	sp|P17812|PYRG1_HUMAN	DTYSDRSGSSSPDSEITELKFPSINHD	R	-	27	3	10S(79.9663),11S(79.9663),4S(79.9663)	P17812	PYRG1_HUMAN	CTPS1	CTP synthase 1
NaN	NaN	NaN	NaN	NaN	NaN	NaN	NaN	38783.1	NaN	NaN	565	591	DTYS[79.9663]DRSGS[79.9663]S[79.9663]SPDSEITELKFPSINHD	sp|P17812|PYRG1_HUMAN	DTYSDRSGSSSPDSEITELKFPSINHD	R	-	27	3	10S(79.9663),4S(79.9663),9S(79.9663)	P17812	PYRG1_HUMAN	CTPS1	CTP synthase 1
NaN	NaN	NaN	NaN	NaN	NaN	NaN	NaN	NaN	NaN	NaN	565	591	DTYS[79.9663]DRS[79.9663]GSSSPDSEITELKFPSINHD	sp|P17812|PYRG1_HUMAN	DTYSDRSGSSSPDSEITELKFPSINHD	R	-	27	3	4S(79.9663),7S(79.9663)	P17812	PYRG1_HUMAN	CTPS1	CTP synthase 1
NaN	NaN	NaN	NaN	NaN	69974.5	NaN	NaN	NaN	NaN	NaN	565	591	DTY[79.9663]SDRSGSS[79.9663]S[79.9663]PDSEITELKFPSINHD	sp|P17812|PYRG1_HUMAN	DTYSDRSGSSSPDSEITELKFPSINHD	R	-	27	3	10S(79.9663),11S(79.9663),3Y(79.9663)	P17812	PYRG1_HUMAN	CTPS1	CTP synthase 1
NaN	NaN	44586	NaN	NaN	NaN	NaN	NaN	NaN	NaN	NaN	565	591	DTY[79.9663]S[79.9663]DRSGS[79.9663]SSPDSEITELKFPSINHD	sp|P17812|PYRG1_HUMAN	DTYSDRSGSSSPDSEITELKFPSINHD	R	-	27	3	3Y(79.9663),4S(79.9663),9S(79.9663)	P17812	PYRG1_HUMAN	CTPS1	CTP synthase 1
109880	NaN	NaN	NaN	NaN	NaN	NaN	NaN	NaN	NaN	NaN	565	584	DT[79.9663]YSDRSGSSS[79.9663]PDSEITELK	sp|P17812|PYRG1_HUMAN	DTYSDRSGSSSPDSEITELK	R	F	20	2	11S(79.9663),2T(79.9663)	P17812	PYRG1_HUMAN	CTPS1	CTP synthase 1
NaN	NaN	NaN	NaN	NaN	NaN	NaN	NaN	NaN	NaN	NaN	565	591	DT[79.9663]YSDRSGSS[79.9663]S[79.9663]PDSEITELKFPSINHD	sp|P17812|PYRG1_HUMAN	DTYSDRSGSSSPDSEITELKFPSINHD	R	-	27	3	10S(79.9663),11S(79.9663),2T(79.9663)	P17812	PYRG1_HUMAN	CTPS1	CTP synthase 1
NaN	NaN	NaN	NaN	NaN	NaN	NaN	NaN	NaN	NaN	NaN	565	584	DT[79.9663]Y[79.9663]SDRSGSSSPDSEITELK	sp|P17812|PYRG1_HUMAN	DTYSDRSGSSSPDSEITELK	R	F	20	2	2T(79.9663),3Y(79.9663)	P17812	PYRG1_HUMAN	CTPS1	CTP synthase 1
NaN	NaN	NaN	NaN	NaN	NaN	NaN	NaN	NaN	NaN	NaN	565	591	DT[79.9663]Y[79.9663]SDRSGSSSPDSEITELKFPSINHD	sp|P17812|PYRG1_HUMAN	DTYSDRSGSSSPDSEITELKFPSINHD	R	-	27	3	2T(79.9663),3Y(79.9663)	P17812	PYRG1_HUMAN	CTPS1	CTP synthase 1
NaN	45794.4	NaN	NaN	NaN	NaN	56654.1	NaN	NaN	49522.3	NaN	565	591	DT[79.9663]Y[79.9663]SDRS[79.9663]GSSSPDSEITELKFPSINHD	sp|P17812|PYRG1_HUMAN	DTYSDRSGSSSPDSEITELKFPSINHD	R	-	27	3	2T(79.9663),3Y(79.9663),7S(79.9663)	P17812	PYRG1_HUMAN	CTPS1	CTP synthase 1
NaN	NaN	NaN	NaN	NaN	NaN	NaN	NaN	NaN	NaN	NaN	565	584	DT[79.9663]Y[79.9663]S[79.9663]DRSGSSSPDSEITELK	sp|P17812|PYRG1_HUMAN	DTYSDRSGSSSPDSEITELK	R	F	20	2	2T(79.9663),3Y(79.9663),4S(79.9663)	P17812	PYRG1_HUMAN	CTPS1	CTP synthase 1
NaN	NaN	NaN	59400.2	NaN	NaN	56349	20330.2	40639.6	46887	NaN	565	591	DT[79.9663]Y[79.9663]S[79.9663]DRSGSSSPDSEITELKFPSINHD	sp|P17812|PYRG1_HUMAN	DTYSDRSGSSSPDSEITELKFPSINHD	R	-	27	3	2T(79.9663),3Y(79.9663),4S(79.9663)	P17812	PYRG1_HUMAN	CTPS1	CTP synthase 1
NaN	NaN	NaN	68212	58964.6	67324.7	59254.8	NaN	29310.8	43011.1	NaN	558	564	GC[57.0215]RLS[79.9663]PR	sp|P17812|PYRG1_HUMAN	GCRLSPR	K	D	7	2	2C(57.0215),5S(79.9663)	P17812	PYRG1_HUMAN	CTPS1	CTP synthase 1
NaN	NaN	NaN	NaN	NaN	229435	NaN	NaN	NaN	NaN	239463	571	591	SGSSSPDS[79.9663]EITELKFPSINHD	sp|P17812|PYRG1_HUMAN	SGSSSPDSEITELKFPSINHD	R	-	21	2,3	8S(79.9663)	P17812	PYRG1_HUMAN	CTPS1	CTP synthase 1
NaN	217298	174465	NaN	NaN	NaN	70860.5	NaN	24980.1	48026.9	27676	571	591	SGSSSPDS[79.9663]EIT[79.9663]ELKFPSINHD	sp|P17812|PYRG1_HUMAN	SGSSSPDSEITELKFPSINHD	R	-	21	2,3	11T(79.9663),8S(79.9663)	P17812	PYRG1_HUMAN	CTPS1	CTP synthase 1
NaN	NaN	248742	NaN	280693	NaN	330056	142176	NaN	NaN	176080	571	584	SGSSS[79.9663]PDSEITELK	sp|P17812|PYRG1_HUMAN	SGSSSPDSEITELK	R	F	14	2	5S(79.9663)	P17812	PYRG1_HUMAN	CTPS1	CTP synthase 1
391402	NaN	113424	204730	325319	638808	409440	178773	90104.1	444243	341079	571	591	SGSSS[79.9663]PDSEITELKFPSINHD	sp|P17812|PYRG1_HUMAN	SGSSSPDSEITELKFPSINHD	R	-	21	2,3	5S(79.9663)	P17812	PYRG1_HUMAN	CTPS1	CTP synthase 1
326546	331397	NaN	273315	280693	NaN	NaN	NaN	137641	133462	NaN	571	584	SGSS[79.9663]SPDSEITELK	sp|P17812|PYRG1_HUMAN	SGSSSPDSEITELK	R	F	14	2	4S(79.9663)	P17812	PYRG1_HUMAN	CTPS1	CTP synthase 1
280188	321398	NaN	497272	199487	228356	164230	NaN	342465	161593	115251	571	591	SGSS[79.9663]SPDSEITELKFPSINHD	sp|P17812|PYRG1_HUMAN	SGSSSPDSEITELKFPSINHD	R	-	21	2,3	4S(79.9663)	P17812	PYRG1_HUMAN	CTPS1	CTP synthase 1
NaN	NaN	NaN	NaN	NaN	NaN	NaN	NaN	NaN	NaN	NaN	571	591	SGSS[79.9663]SPDS[79.9663]EITELKFPSINHD	sp|P17812|PYRG1_HUMAN	SGSSSPDSEITELKFPSINHD	R	-	21	2	4S(79.9663),8S(79.9663)	P17812	PYRG1_HUMAN	CTPS1	CTP synthase 1
92505.4	NaN	70393.2	NaN	72823.3	NaN	NaN	35776.1	NaN	NaN	42901.8	571	584	SGSS[79.9663]S[79.9663]PDSEITELK	sp|P17812|PYRG1_HUMAN	SGSSSPDSEITELK	R	F	14	2	4S(79.9663),5S(79.9663)	P17812	PYRG1_HUMAN	CTPS1	CTP synthase 1
NaN	33670.5	181123	NaN	34239.6	54240.6	NaN	104098	189245	NaN	201408	571	591	SGSS[79.9663]S[79.9663]PDSEITELKFPSINHD	sp|P17812|PYRG1_HUMAN	SGSSSPDSEITELKFPSINHD	R	-	21	2,3	4S(79.9663),5S(79.9663)	P17812	PYRG1_HUMAN	CTPS1	CTP synthase 1
NaN	NaN	267643	NaN	NaN	NaN	NaN	NaN	NaN	NaN	NaN	571	584	SGS[79.9663]SSPDSEITELK	sp|P17812|PYRG1_HUMAN	SGSSSPDSEITELK	R	F	14	2	3S(79.9663)	P17812	PYRG1_HUMAN	CTPS1	CTP synthase 1
NaN	NaN	314031	NaN	NaN	NaN	NaN	107217	282287	NaN	NaN	571	591	SGS[79.9663]SSPDSEITELKFPSINHD	sp|P17812|PYRG1_HUMAN	SGSSSPDSEITELKFPSINHD	R	-	21	2,3	3S(79.9663)	P17812	PYRG1_HUMAN	CTPS1	CTP synthase 1
NaN	NaN	NaN	NaN	NaN	NaN	NaN	NaN	NaN	NaN	NaN	571	591	SGS[79.9663]SS[79.9663]PDSEITELKFPSINHD	sp|P17812|PYRG1_HUMAN	SGSSSPDSEITELKFPSINHD	R	-	21	2	3S(79.9663),5S(79.9663)	P17812	PYRG1_HUMAN	CTPS1	CTP synthase 1
NaN	25775.6	NaN	NaN	NaN	44969.7	NaN	NaN	23396.6	40543.3	NaN	571	591	SGS[79.9663]S[79.9663]SPDSEITELKFPSINHD	sp|P17812|PYRG1_HUMAN	SGSSSPDSEITELKFPSINHD	R	-	21	2,3	3S(79.9663),4S(79.9663)	P17812	PYRG1_HUMAN	CTPS1	CTP synthase 1
387031	352654	NaN	295797	NaN	287879	356712	NaN	NaN	NaN	NaN	571	584	S[79.9663]GSSSPDSEITELK	sp|P17812|PYRG1_HUMAN	SGSSSPDSEITELK	R	F	14	2	1S(79.9663)	P17812	PYRG1_HUMAN	CTPS1	CTP synthase 1
121152	448532	291380	NaN	555939	579760	576179	172635	NaN	273265	109614	571	591	S[79.9663]GSSSPDSEITELKFPSINHD	sp|P17812|PYRG1_HUMAN	SGSSSPDSEITELKFPSINHD	R	-	21	2,3	1S(79.9663)	P17812	PYRG1_HUMAN	CTPS1	CTP synthase 1
26464.8	NaN	NaN	NaN	NaN	NaN	NaN	19525.7	NaN	NaN	NaN	571	591	S[79.9663]GSSSPDS[79.9663]EITELKFPSINHD	sp|P17812|PYRG1_HUMAN	SGSSSPDSEITELKFPSINHD	R	-	21	3	1S(79.9663),8S(79.9663)	P17812	PYRG1_HUMAN	CTPS1	CTP synthase 1
NaN	74386.6	NaN	75657.5	NaN	77926.5	81236.5	NaN	44062.3	34554.2	NaN	571	584	S[79.9663]GSSS[79.9663]PDSEITELK	sp|P17812|PYRG1_HUMAN	SGSSSPDSEITELK	R	F	14	2	1S(79.9663),5S(79.9663)	P17812	PYRG1_HUMAN	CTPS1	CTP synthase 1
191079	239544	30594	NaN	47610.4	45330.2	313727	22501.4	15030.1	NaN	NaN	571	591	S[79.9663]GSSS[79.9663]PDSEITELKFPSINHD	sp|P17812|PYRG1_HUMAN	SGSSSPDSEITELKFPSINHD	R	-	21	2,3	1S(79.9663),5S(79.9663)	P17812	PYRG1_HUMAN	CTPS1	CTP synthase 1
NaN	NaN	38699.1	NaN	NaN	NaN	NaN	NaN	16156.6	23408.4	NaN	571	591	S[79.9663]GSS[79.9663]SPDSEITELKFPSINHD	sp|P17812|PYRG1_HUMAN	SGSSSPDSEITELKFPSINHD	R	-	21	3	1S(79.9663),4S(79.9663)	P17812	PYRG1_HUMAN	CTPS1	CTP synthase 1
91187.1	75502.4	73329.9	74847.2	NaN	NaN	77967.7	NaN	NaN	33796.2	NaN	571	584	S[79.9663]GS[79.9663]SSPDSEITELK	sp|P17812|PYRG1_HUMAN	SGSSSPDSEITELK	R	F	14	2	1S(79.9663),3S(79.9663)	P17812	PYRG1_HUMAN	CTPS1	CTP synthase 1
247746	29692.3	38023.6	268169	266782	309806	60383.6	122952	188556	184120	139756	571	591	S[79.9663]GS[79.9663]SSPDSEITELKFPSINHD	sp|P17812|PYRG1_HUMAN	SGSSSPDSEITELKFPSINHD	R	-	21	2,3	1S(79.9663),3S(79.9663)	P17812	PYRG1_HUMAN	CTPS1	CTP synthase 1
NaN	NaN	NaN	NaN	NaN	NaN	NaN	NaN	26279.3	NaN	NaN	561	579	LSSSDRYS[79.9663]DASDDSFSEPR	sp|Q9NRF8|PYRG2_HUMAN	LSSSDRYSDASDDSFSEPR	K	I	19	2	8S(79.9663)	Q9NRF8	PYRG2_HUMAN	CTPS2	CTP synthase 2
211894	212317	221824	362957	361651	384149	377502	184739	207576	232737	196076	561	579	LSSSDRYS[79.9663]DAS[79.9663]DDSFSEPR	sp|Q9NRF8|PYRG2_HUMAN	LSSSDRYSDASDDSFSEPR	K	I	19	2	11S(79.9663),8S(79.9663)	Q9NRF8	PYRG2_HUMAN	CTPS2	CTP synthase 2
273976	282604	283692	453880	461447	480173	470381	247093	273263	263684	245726	561	579	LSSSDRYS[79.9663]DAS[79.9663]DDS[79.9663]FSEPR	sp|Q9NRF8|PYRG2_HUMAN	LSSSDRYSDASDDSFSEPR	K	I	19	2	11S(79.9663),14S(79.9663),8S(79.9663)	Q9NRF8	PYRG2_HUMAN	CTPS2	CTP synthase 2
NaN	NaN	NaN	NaN	NaN	66823.6	NaN	NaN	NaN	NaN	NaN	561	579	LSSSDRY[79.9663]SDASDDSFSEPR	sp|Q9NRF8|PYRG2_HUMAN	LSSSDRYSDASDDSFSEPR	K	I	19	2	7Y(79.9663)	Q9NRF8	PYRG2_HUMAN	CTPS2	CTP synthase 2
NaN	NaN	218512	357929	NaN	NaN	NaN	NaN	NaN	NaN	NaN	561	579	LSSSDRY[79.9663]SDAS[79.9663]DDSFSEPR	sp|Q9NRF8|PYRG2_HUMAN	LSSSDRYSDASDDSFSEPR	K	I	19	2	11S(79.9663),7Y(79.9663)	Q9NRF8	PYRG2_HUMAN	CTPS2	CTP synthase 2
NaN	NaN	200927	404809	NaN	412522	NaN	NaN	NaN	NaN	191349	561	579	LSSSDRY[79.9663]SDAS[79.9663]DDS[79.9663]FSEPR	sp|Q9NRF8|PYRG2_HUMAN	LSSSDRYSDASDDSFSEPR	K	I	19	2	11S(79.9663),14S(79.9663),7Y(79.9663)	Q9NRF8	PYRG2_HUMAN	CTPS2	CTP synthase 2
NaN	NaN	NaN	NaN	NaN	NaN	NaN	NaN	NaN	NaN	NaN	561	579	LSSSDRY[79.9663]S[79.9663]DASDDSFSEPR	sp|Q9NRF8|PYRG2_HUMAN	LSSSDRYSDASDDSFSEPR	K	I	19	2	7Y(79.9663),8S(79.9663)	Q9NRF8	PYRG2_HUMAN	CTPS2	CTP synthase 2
NaN	NaN	NaN	NaN	NaN	NaN	NaN	NaN	NaN	NaN	NaN	561	579	LSSSDRY[79.9663]S[79.9663]DAS[79.9663]DDSFSEPR	sp|Q9NRF8|PYRG2_HUMAN	LSSSDRYSDASDDSFSEPR	K	I	19	2	11S(79.9663),7Y(79.9663),8S(79.9663)	Q9NRF8	PYRG2_HUMAN	CTPS2	CTP synthase 2
NaN	NaN	NaN	NaN	NaN	NaN	NaN	NaN	NaN	NaN	NaN	561	579	LS[79.9663]SSDRYSDASDDSFSEPR	sp|Q9NRF8|PYRG2_HUMAN	LSSSDRYSDASDDSFSEPR	K	I	19	2	2S(79.9663)	Q9NRF8	PYRG2_HUMAN	CTPS2	CTP synthase 2
NaN	NaN	NaN	NaN	NaN	NaN	NaN	NaN	NaN	NaN	NaN	561	579	LS[79.9663]SSDRYSDAS[79.9663]DDSFSEPR	sp|Q9NRF8|PYRG2_HUMAN	LSSSDRYSDASDDSFSEPR	K	I	19	2	11S(79.9663),2S(79.9663)	Q9NRF8	PYRG2_HUMAN	CTPS2	CTP synthase 2
NaN	NaN	NaN	NaN	NaN	NaN	NaN	NaN	NaN	NaN	NaN	561	579	LS[79.9663]SSDRYSDAS[79.9663]DDS[79.9663]FSEPR	sp|Q9NRF8|PYRG2_HUMAN	LSSSDRYSDASDDSFSEPR	K	I	19	2	11S(79.9663),14S(79.9663),2S(79.9663)	Q9NRF8	PYRG2_HUMAN	CTPS2	CTP synthase 2
NaN	17766.4	14720.1	NaN	22859.1	21871.8	18986.1	NaN	NaN	17271	5918.57	561	579	LS[79.9663]S[79.9663]SDRYSDASDDSFSEPR	sp|Q9NRF8|PYRG2_HUMAN	LSSSDRYSDASDDSFSEPR	K	I	19	2,3	2S(79.9663),3S(79.9663)	Q9NRF8	PYRG2_HUMAN	CTPS2	CTP synthase 2
129663	NaN	NaN	NaN	NaN	NaN	NaN	NaN	NaN	NaN	NaN	561	579	LS[79.9663]S[79.9663]S[79.9663]DRYSDASDDSFSEPR	sp|Q9NRF8|PYRG2_HUMAN	LSSSDRYSDASDDSFSEPR	K	I	19	2	2S(79.9663),3S(79.9663),4S(79.9663)	Q9NRF8	PYRG2_HUMAN	CTPS2	CTP synthase 2
292234	NaN	NaN	NaN	111765	NaN	NaN	194134	NaN	232816	NaN	966	982	GEEGSDDDET[79.9663]ENGPKPK	sp|Q6PD62|CTR9_HUMAN	GEEGSDDDETENGPKPK	K	K	17	2	10T(79.9663)	Q6PD62	CTR9_HUMAN	CTR9	RNA polymerase-associated protein CTR9 homolog
NaN	NaN	NaN	NaN	NaN	NaN	NaN	NaN	NaN	NaN	NaN	966	980	GEEGS[79.9663]DDDETENGPK	sp|Q6PD62|CTR9_HUMAN	GEEGSDDDETENGPK	K	P	15	2	5S(79.9663)	Q6PD62	CTR9_HUMAN	CTR9	RNA polymerase-associated protein CTR9 homolog
356191	278631	408771	369293	176161	137859	158790	271559	335438	287068	271351	966	982	GEEGS[79.9663]DDDETENGPKPK	sp|Q6PD62|CTR9_HUMAN	GEEGSDDDETENGPKPK	K	K	17	2,3	5S(79.9663)	Q6PD62	CTR9_HUMAN	CTR9	RNA polymerase-associated protein CTR9 homolog
1076550	971186	827569	669866	652332	808291	954569	662193	739950	681717	839908	914	933	GGEFDEFVNDDT[79.9663]DDDLPISK	sp|Q6PD62|CTR9_HUMAN	GGEFDEFVNDDTDDDLPISK	K	K	20	2	12T(79.9663)	Q6PD62	CTR9_HUMAN	CTR9	RNA polymerase-associated protein CTR9 homolog
2060480	2242330	2142800	1672180	1836850	1945990	1811900	2115060	2387970	2329670	2296290	913	933	KGGEFDEFVNDDT[79.9663]DDDLPISK	sp|Q6PD62|CTR9_HUMAN	KGGEFDEFVNDDTDDDLPISK	K	K	21	2,3	13T(79.9663)	Q6PD62	CTR9_HUMAN	CTR9	RNA polymerase-associated protein CTR9 homolog
146901	133683	129235	100952	56480.6	44709.3	68299.3	94652.4	99415.6	79967.8	105851	939	955	KGS[79.9663]GS[79.9663]EQEGEDEEGGER	sp|Q6PD62|CTR9_HUMAN	KGSGSEQEGEDEEGGER	R	K	17	2	3S(79.9663),5S(79.9663)	Q6PD62	CTR9_HUMAN	CTR9	RNA polymerase-associated protein CTR9 homolog
235391	257687	270323	312486	164930	158839	190628	183094	273161	182355	216039	938	955	RKGS[79.9663]GS[79.9663]EQEGEDEEGGER	sp|Q6PD62|CTR9_HUMAN	RKGSGSEQEGEDEEGGER	R	K	18	2,3	4S(79.9663),6S(79.9663)	Q6PD62	CTR9_HUMAN	CTR9	RNA polymerase-associated protein CTR9 homolog
NaN	NaN	NaN	NaN	NaN	NaN	NaN	NaN	NaN	12809.7	NaN	1078	1092	RQRS[79.9663]DQDSDS[79.9663]DQPSR	sp|Q6PD62|CTR9_HUMAN	RQRSDQDSDSDQPSR	R	K	15	2	10S(79.9663),4S(79.9663)	Q6PD62	CTR9_HUMAN	CTR9	RNA polymerase-associated protein CTR9 homolog
3809.53	8923.28	11466.3	25350.3	15354.7	21038.5	14068.8	NaN	NaN	NaN	NaN	1078	1092	RQRS[79.9663]DQDS[79.9663]DSDQPSR	sp|Q6PD62|CTR9_HUMAN	RQRSDQDSDSDQPSR	R	K	15	2	4S(79.9663),8S(79.9663)	Q6PD62	CTR9_HUMAN	CTR9	RNA polymerase-associated protein CTR9 homolog
49522.9	40641.5	53707.9	62540.5	53178.5	83573.7	67164.5	17071.7	53761.7	64038.8	32059.8	1078	1092	RQRS[79.9663]DQDS[79.9663]DS[79.9663]DQPSR	sp|Q6PD62|CTR9_HUMAN	RQRSDQDSDSDQPSR	R	K	15	2,3	10S(79.9663),4S(79.9663),8S(79.9663)	Q6PD62	CTR9_HUMAN	CTR9	RNA polymerase-associated protein CTR9 homolog
NaN	NaN	NaN	NaN	NaN	NaN	NaN	20264	NaN	NaN	NaN	1081	1093	SDQDS[79.9663]DSDQPSRK	sp|Q6PD62|CTR9_HUMAN	SDQDSDSDQPSRK	R	R	13	2	5S(79.9663)	Q6PD62	CTR9_HUMAN	CTR9	RNA polymerase-associated protein CTR9 homolog
36155.9	27265.9	28117.7	NaN	NaN	NaN	NaN	25677	NaN	NaN	NaN	1081	1092	S[79.9663]DQDSDSDQPSR	sp|Q6PD62|CTR9_HUMAN	SDQDSDSDQPSR	R	K	12	2	1S(79.9663)	Q6PD62	CTR9_HUMAN	CTR9	RNA polymerase-associated protein CTR9 homolog
9193.85	18301.9	21684.9	23769.6	101892	NaN	66373	19718.4	20479.5	NaN	13941.6	1081	1093	S[79.9663]DQDSDSDQPSRK	sp|Q6PD62|CTR9_HUMAN	SDQDSDSDQPSRK	R	R	13	2	1S(79.9663)	Q6PD62	CTR9_HUMAN	CTR9	RNA polymerase-associated protein CTR9 homolog
NaN	NaN	NaN	NaN	NaN	NaN	NaN	NaN	NaN	NaN	NaN	1066	1074	S[79.9663]GSEAGSPR	sp|Q6PD62|CTR9_HUMAN	SGSEAGSPR	K	R	9	2	1S(79.9663)	Q6PD62	CTR9_HUMAN	CTR9	RNA polymerase-associated protein CTR9 homolog
129228	102957	93610.7	NaN	254502	293630	260033	143597	139066	151114	142837	221	245	QDKHYGYNSY[79.9663]SVSNSEKDIMAEIY[79.9663]K	sp|P07858|CATB_HUMAN	QDKHYGYNSYSVSNSEKDIMAEIYK	K	N	25	3	10Y(79.9663),24Y(79.9663)	P07858	CATB_HUMAN	CTSB	Cathepsin B
37815.6	21833	NaN	13233.7	13926.4	20680.3	17510.7	18566.5	NaN	NaN	NaN	254	266	YYKGSLS[79.9663]YLNVTR	sp|P07339|CATD_HUMAN	YYKGSLSYLNVTR	K	K	13	2	7S(79.9663)	P07339	CATD_HUMAN	CTSD	Cathepsin D
NaN	NaN	NaN	NaN	NaN	NaN	NaN	NaN	NaN	79267.9	NaN	58	67	MIELHNQEY[79.9663]R	sp|P07711|CATL1_HUMAN	MIELHNQEYR	K	E	10	2	9Y(79.9663)	P07711	CATL1_HUMAN	CTSL	Procathepsin L
NaN	NaN	NaN	201172	NaN	NaN	NaN	NaN	NaN	NaN	NaN	213	230	Y[79.9663]NPKY[79.9663]SVANDT[79.9663]GFVDIPK	sp|P07711|CATL1_HUMAN	YNPKYSVANDTGFVDIPK	K	Q	18	2	11T(79.9663),1Y(79.9663),5Y(79.9663)	P07711	CATL1_HUMAN	CTSL	Procathepsin L
NaN	NaN	NaN	NaN	NaN	NaN	NaN	NaN	9836.76	29275	NaN	397	428	AKTQT[79.9663]PPVSPAPQPTEERLPSSPVY[79.9663]EDAASFK	sp|Q14247|SRC8_HUMAN	AKTQTPPVSPAPQPTEERLPSSPVYEDAASFK	R	A	32	3	25Y(79.9663),5T(79.9663)	Q14247	SRC8_HUMAN	CTTN	Src substrate cortactin
137877	153931	154507	371615	321566	323618	67766.9	385029	442168	531534	344761	397	414	AKTQT[79.9663]PPVS[79.9663]PAPQPTEER	sp|Q14247|SRC8_HUMAN	AKTQTPPVSPAPQPTEER	R	L	18	2,3	5T(79.9663),9S(79.9663)	Q14247	SRC8_HUMAN	CTTN	Src substrate cortactin
NaN	NaN	NaN	NaN	NaN	NaN	NaN	28286.2	NaN	NaN	NaN	397	428	AKTQT[79.9663]PPVS[79.9663]PAPQPTEERLPSSPVYEDAAS[79.9663]FK	sp|Q14247|SRC8_HUMAN	AKTQTPPVSPAPQPTEERLPSSPVYEDAASFK	R	A	32	3	30S(79.9663),5T(79.9663),9S(79.9663)	Q14247	SRC8_HUMAN	CTTN	Src substrate cortactin
NaN	NaN	NaN	NaN	NaN	NaN	NaN	20124.5	NaN	NaN	NaN	397	428	AKTQT[79.9663]PPVS[79.9663]PAPQPTEERLPSS[79.9663]PVYEDAASFK	sp|Q14247|SRC8_HUMAN	AKTQTPPVSPAPQPTEERLPSSPVYEDAASFK	R	A	32	3	22S(79.9663),5T(79.9663),9S(79.9663)	Q14247	SRC8_HUMAN	CTTN	Src substrate cortactin
NaN	NaN	NaN	12969.1	NaN	64213.6	10384.3	NaN	72492.2	102009	9204.97	397	428	AKTQT[79.9663]PPVS[79.9663]PAPQPTEERLPS[79.9663]SPVYEDAASFK	sp|Q14247|SRC8_HUMAN	AKTQTPPVSPAPQPTEERLPSSPVYEDAASFK	R	A	32	3,4	21S(79.9663),5T(79.9663),9S(79.9663)	Q14247	SRC8_HUMAN	CTTN	Src substrate cortactin
NaN	NaN	NaN	NaN	NaN	NaN	NaN	NaN	NaN	NaN	NaN	397	428	AKTQT[79.9663]PPVS[79.9663]PAPQPT[79.9663]EERLPSSPVYEDAASFK	sp|Q14247|SRC8_HUMAN	AKTQTPPVSPAPQPTEERLPSSPVYEDAASFK	R	A	32	3	15T(79.9663),5T(79.9663),9S(79.9663)	Q14247	SRC8_HUMAN	CTTN	Src substrate cortactin
15747.5	NaN	NaN	NaN	293664	368699	321474	357584	457692	102026	272253	397	414	AKT[79.9663]QTPPVS[79.9663]PAPQPTEER	sp|Q14247|SRC8_HUMAN	AKTQTPPVSPAPQPTEER	R	L	18	2,3	3T(79.9663),9S(79.9663)	Q14247	SRC8_HUMAN	CTTN	Src substrate cortactin
NaN	NaN	NaN	48368.5	NaN	NaN	46752.9	26192.6	NaN	84424.9	22475.1	397	428	AKT[79.9663]QTPPVS[79.9663]PAPQPTEERLPS[79.9663]SPVYEDAASFK	sp|Q14247|SRC8_HUMAN	AKTQTPPVSPAPQPTEERLPSSPVYEDAASFK	R	A	32	3	21S(79.9663),3T(79.9663),9S(79.9663)	Q14247	SRC8_HUMAN	CTTN	Src substrate cortactin
NaN	NaN	NaN	NaN	52513.7	61465.5	47860.6	NaN	35962.9	NaN	NaN	397	428	AKT[79.9663]QTPPVS[79.9663]PAPQPT[79.9663]EERLPSSPVYEDAASFK	sp|Q14247|SRC8_HUMAN	AKTQTPPVSPAPQPTEERLPSSPVYEDAASFK	R	A	32	3	15T(79.9663),3T(79.9663),9S(79.9663)	Q14247	SRC8_HUMAN	CTTN	Src substrate cortactin
NaN	NaN	NaN	NaN	28605.4	44918.2	NaN	59474.3	69752.2	95543.4	52359.5	397	414	AKT[79.9663]QT[79.9663]PPVSPAPQPTEER	sp|Q14247|SRC8_HUMAN	AKTQTPPVSPAPQPTEER	R	L	18	3	3T(79.9663),5T(79.9663)	Q14247	SRC8_HUMAN	CTTN	Src substrate cortactin
NaN	NaN	NaN	NaN	NaN	NaN	NaN	NaN	NaN	NaN	NaN	397	428	AKT[79.9663]QT[79.9663]PPVS[79.9663]PAPQPTEERLPSSPVYEDAASFK	sp|Q14247|SRC8_HUMAN	AKTQTPPVSPAPQPTEERLPSSPVYEDAASFK	R	A	32	3	3T(79.9663),5T(79.9663),9S(79.9663)	Q14247	SRC8_HUMAN	CTTN	Src substrate cortactin
500774	444097	393994	661052	705091	732324	NaN	785964	793129	731371	NaN	415	428	LPSS[79.9663]PVYEDAASFK	sp|Q14247|SRC8_HUMAN	LPSSPVYEDAASFK	R	A	14	2	4S(79.9663)	Q14247	SRC8_HUMAN	CTTN	Src substrate cortactin
NaN	422222	384330	659673	708588	730193	874064	785964	NaN	731371	915501	415	428	LPS[79.9663]SPVYEDAASFK	sp|Q14247|SRC8_HUMAN	LPSSPVYEDAASFK	R	A	14	2	3S(79.9663)	Q14247	SRC8_HUMAN	CTTN	Src substrate cortactin
NaN	NaN	NaN	NaN	16406.1	20051.5	37195.3	38767.3	58060.2	79457.8	56851.5	399	428	TQTPPVSPAPQPTEERLPS[79.9663]SPVYEDAASFK	sp|Q14247|SRC8_HUMAN	TQTPPVSPAPQPTEERLPSSPVYEDAASFK	K	A	30	3	19S(79.9663)	Q14247	SRC8_HUMAN	CTTN	Src substrate cortactin
15218.3	19580.3	18002.4	20303.9	NaN	NaN	NaN	NaN	2847.17	16289.1	56656.1	399	428	TQTPPVSPAPQPT[79.9663]EERLPSSPVYEDAASFK	sp|Q14247|SRC8_HUMAN	TQTPPVSPAPQPTEERLPSSPVYEDAASFK	K	A	30	2,3	13T(79.9663)	Q14247	SRC8_HUMAN	CTTN	Src substrate cortactin
NaN	NaN	145787	NaN	153307	NaN	255515	222049	183728	246762	181045	399	414	TQT[79.9663]PPVSPAPQPTEER	sp|Q14247|SRC8_HUMAN	TQTPPVSPAPQPTEER	K	L	16	2	3T(79.9663)	Q14247	SRC8_HUMAN	CTTN	Src substrate cortactin
12012.8	25968.7	NaN	NaN	67510	NaN	NaN	NaN	85663.5	NaN	82952	399	428	TQT[79.9663]PPVSPAPQPTEERLPSS[79.9663]PVYEDAASFK	sp|Q14247|SRC8_HUMAN	TQTPPVSPAPQPTEERLPSSPVYEDAASFK	K	A	30	3	20S(79.9663),3T(79.9663)	Q14247	SRC8_HUMAN	CTTN	Src substrate cortactin
14044	NaN	NaN	NaN	72188.1	87604	NaN	54803.2	NaN	115360	93068.8	399	428	TQT[79.9663]PPVSPAPQPTEERLPS[79.9663]SPVYEDAASFK	sp|Q14247|SRC8_HUMAN	TQTPPVSPAPQPTEERLPSSPVYEDAASFK	K	A	30	3	19S(79.9663),3T(79.9663)	Q14247	SRC8_HUMAN	CTTN	Src substrate cortactin
5981.33	NaN	NaN	NaN	NaN	NaN	84578.2	NaN	NaN	NaN	NaN	399	428	TQT[79.9663]PPVSPAPQPT[79.9663]EERLPSSPVYEDAASFK	sp|Q14247|SRC8_HUMAN	TQTPPVSPAPQPTEERLPSSPVYEDAASFK	K	A	30	3	13T(79.9663),3T(79.9663)	Q14247	SRC8_HUMAN	CTTN	Src substrate cortactin
1203050	1129460	1048440	1764130	1590060	NaN	2086500	2063160	1929530	1690620	1958750	399	414	TQT[79.9663]PPVS[79.9663]PAPQPTEER	sp|Q14247|SRC8_HUMAN	TQTPPVSPAPQPTEER	K	L	16	2	3T(79.9663),7S(79.9663)	Q14247	SRC8_HUMAN	CTTN	Src substrate cortactin
NaN	97165.1	NaN	NaN	NaN	268178	NaN	NaN	NaN	280464	NaN	399	428	TQT[79.9663]PPVS[79.9663]PAPQPTEERLPSSPVY[79.9663]EDAASFK	sp|Q14247|SRC8_HUMAN	TQTPPVSPAPQPTEERLPSSPVYEDAASFK	K	A	30	3	23Y(79.9663),3T(79.9663),7S(79.9663)	Q14247	SRC8_HUMAN	CTTN	Src substrate cortactin
NaN	NaN	93064.6	294556	230253	251483	238576	196264	332281	NaN	302224	399	428	TQT[79.9663]PPVS[79.9663]PAPQPTEERLPSS[79.9663]PVYEDAASFK	sp|Q14247|SRC8_HUMAN	TQTPPVSPAPQPTEERLPSSPVYEDAASFK	K	A	30	3	20S(79.9663),3T(79.9663),7S(79.9663)	Q14247	SRC8_HUMAN	CTTN	Src substrate cortactin
94413.1	111358	75032.6	269650	222910	243728	NaN	208039	NaN	315065	342606	399	428	TQT[79.9663]PPVS[79.9663]PAPQPTEERLPS[79.9663]SPVYEDAASFK	sp|Q14247|SRC8_HUMAN	TQTPPVSPAPQPTEERLPSSPVYEDAASFK	K	A	30	3	19S(79.9663),3T(79.9663),7S(79.9663)	Q14247	SRC8_HUMAN	CTTN	Src substrate cortactin
NaN	NaN	NaN	NaN	NaN	NaN	NaN	221797	NaN	305673	NaN	399	428	TQT[79.9663]PPVS[79.9663]PAPQPT[79.9663]EERLPSSPVYEDAASFK	sp|Q14247|SRC8_HUMAN	TQTPPVSPAPQPTEERLPSSPVYEDAASFK	K	A	30	3	13T(79.9663),3T(79.9663),7S(79.9663)	Q14247	SRC8_HUMAN	CTTN	Src substrate cortactin
151847	153875	144066	188471	NaN	190468	240002	186822	241466	229513	241477	399	414	T[79.9663]QTPPVSPAPQPTEER	sp|Q14247|SRC8_HUMAN	TQTPPVSPAPQPTEER	K	L	16	2	1T(79.9663)	Q14247	SRC8_HUMAN	CTTN	Src substrate cortactin
NaN	NaN	8913.88	NaN	NaN	73219.4	NaN	NaN	NaN	NaN	NaN	399	428	T[79.9663]QTPPVSPAPQPTEERLPSS[79.9663]PVYEDAASFK	sp|Q14247|SRC8_HUMAN	TQTPPVSPAPQPTEERLPSSPVYEDAASFK	K	A	30	3	1T(79.9663),20S(79.9663)	Q14247	SRC8_HUMAN	CTTN	Src substrate cortactin
NaN	NaN	NaN	NaN	NaN	NaN	NaN	NaN	85469.8	NaN	85230.2	399	428	T[79.9663]QTPPVSPAPQPT[79.9663]EERLPSSPVYEDAASFK	sp|Q14247|SRC8_HUMAN	TQTPPVSPAPQPTEERLPSSPVYEDAASFK	K	A	30	3	13T(79.9663),1T(79.9663)	Q14247	SRC8_HUMAN	CTTN	Src substrate cortactin
1206240	1124460	1056860	1756030	1592140	1783690	2075410	2337590	1930230	1711020	1893420	399	414	T[79.9663]QTPPVS[79.9663]PAPQPTEER	sp|Q14247|SRC8_HUMAN	TQTPPVSPAPQPTEER	K	L	16	2	1T(79.9663),7S(79.9663)	Q14247	SRC8_HUMAN	CTTN	Src substrate cortactin
109568	NaN	NaN	NaN	NaN	NaN	346922	NaN	NaN	NaN	NaN	399	428	T[79.9663]QTPPVS[79.9663]PAPQPTEERLPSS[79.9663]PVYEDAASFK	sp|Q14247|SRC8_HUMAN	TQTPPVSPAPQPTEERLPSSPVYEDAASFK	K	A	30	3	1T(79.9663),20S(79.9663),7S(79.9663)	Q14247	SRC8_HUMAN	CTTN	Src substrate cortactin
87664.8	NaN	79497.6	297991	NaN	NaN	NaN	221299	NaN	NaN	NaN	399	428	T[79.9663]QTPPVS[79.9663]PAPQPTEERLPS[79.9663]SPVYEDAASFK	sp|Q14247|SRC8_HUMAN	TQTPPVSPAPQPTEERLPSSPVYEDAASFK	K	A	30	3	19S(79.9663),1T(79.9663),7S(79.9663)	Q14247	SRC8_HUMAN	CTTN	Src substrate cortactin
NaN	100201	NaN	NaN	NaN	NaN	265163	NaN	NaN	NaN	268380	399	428	T[79.9663]QTPPVS[79.9663]PAPQPT[79.9663]EERLPSSPVYEDAASFK	sp|Q14247|SRC8_HUMAN	TQTPPVSPAPQPTEERLPSSPVYEDAASFK	K	A	30	3	13T(79.9663),1T(79.9663),7S(79.9663)	Q14247	SRC8_HUMAN	CTTN	Src substrate cortactin
NaN	NaN	NaN	NaN	NaN	NaN	NaN	15526.1	NaN	58755.9	NaN	399	414	T[79.9663]QT[79.9663]PPVSPAPQPTEER	sp|Q14247|SRC8_HUMAN	TQTPPVSPAPQPTEER	K	L	16	2	1T(79.9663),3T(79.9663)	Q14247	SRC8_HUMAN	CTTN	Src substrate cortactin
NaN	NaN	23447.2	98398.8	75258.2	86659	85894.3	59287.9	NaN	29710.7	86939.1	399	428	T[79.9663]QT[79.9663]PPVSPAPQPTEERLPSSPVYEDAASFK	sp|Q14247|SRC8_HUMAN	TQTPPVSPAPQPTEERLPSSPVYEDAASFK	K	A	30	2,3	1T(79.9663),3T(79.9663)	Q14247	SRC8_HUMAN	CTTN	Src substrate cortactin
NaN	NaN	NaN	NaN	250508	NaN	NaN	NaN	331659	273029	NaN	399	428	T[79.9663]QT[79.9663]PPVS[79.9663]PAPQPTEERLPSSPVYEDAASFK	sp|Q14247|SRC8_HUMAN	TQTPPVSPAPQPTEERLPSSPVYEDAASFK	K	A	30	3	1T(79.9663),3T(79.9663),7S(79.9663)	Q14247	SRC8_HUMAN	CTTN	Src substrate cortactin
72458.1	65064.5	63492.7	58372	53601.5	58639.1	57670.6	48550.1	62752.9	48996.3	56367.7	486	498	DLS[79.9663]PTLIDNSAAK	sp|Q9P2B4|CT2NL_HUMAN	DLSPTLIDNSAAK	R	Q	13	2	3S(79.9663)	Q9P2B4	CT2NL_HUMAN	CTTNBP2NL	CTTNBP2 N-terminal-like protein
418776	399635	412993	397677	359310	403933	420745	337070	354745	372578	327536	466	485	FQSQADQDQQASGLQS[79.9663]PPSR	sp|Q9P2B4|CT2NL_HUMAN	FQSQADQDQQASGLQSPPSR	K	D	20	2	16S(79.9663)	Q9P2B4	CT2NL_HUMAN	CTTNBP2NL	CTTNBP2 N-terminal-like protein
NaN	NaN	25606.4	25251.9	NaN	NaN	24088.2	28163.5	39542.5	50038.8	38820.3	466	498	FQSQADQDQQASGLQS[79.9663]PPSRDLS[79.9663]PTLIDNSAAK	sp|Q9P2B4|CT2NL_HUMAN	FQSQADQDQQASGLQSPPSRDLSPTLIDNSAAK	K	Q	33	3	16S(79.9663),23S(79.9663)	Q9P2B4	CT2NL_HUMAN	CTTNBP2NL	CTTNBP2 N-terminal-like protein
NaN	NaN	NaN	NaN	NaN	NaN	32596.3	NaN	39251.8	NaN	NaN	466	498	FQSQADQDQQASGLQS[79.9663]PPSRDLS[79.9663]PT[79.9663]LIDNSAAK	sp|Q9P2B4|CT2NL_HUMAN	FQSQADQDQQASGLQSPPSRDLSPTLIDNSAAK	K	Q	33	3	16S(79.9663),23S(79.9663),25T(79.9663)	Q9P2B4	CT2NL_HUMAN	CTTNBP2NL	CTTNBP2 N-terminal-like protein
NaN	NaN	NaN	NaN	NaN	NaN	NaN	22314.3	NaN	47859.4	NaN	466	498	FQSQADQDQQASGLQS[79.9663]PPS[79.9663]RDLSPTLIDNSAAK	sp|Q9P2B4|CT2NL_HUMAN	FQSQADQDQQASGLQSPPSRDLSPTLIDNSAAK	K	Q	33	3	16S(79.9663),19S(79.9663)	Q9P2B4	CT2NL_HUMAN	CTTNBP2NL	CTTNBP2 N-terminal-like protein
43696.6	33170.8	26834.2	30434.6	23075.7	28336.3	38461.4	30958.4	41628.3	42076.8	49161.6	466	498	FQSQADQDQQASGLQS[79.9663]PPS[79.9663]RDLS[79.9663]PTLIDNSAAK	sp|Q9P2B4|CT2NL_HUMAN	FQSQADQDQQASGLQSPPSRDLSPTLIDNSAAK	K	Q	33	3	16S(79.9663),19S(79.9663),23S(79.9663)	Q9P2B4	CT2NL_HUMAN	CTTNBP2NL	CTTNBP2 N-terminal-like protein
NaN	NaN	NaN	NaN	NaN	NaN	308393	206215	NaN	NaN	NaN	466	485	FQSQADQDQQAS[79.9663]GLQSPPSR	sp|Q9P2B4|CT2NL_HUMAN	FQSQADQDQQASGLQSPPSR	K	D	20	2	12S(79.9663)	Q9P2B4	CT2NL_HUMAN	CTTNBP2NL	CTTNBP2 N-terminal-like protein
21060.9	NaN	NaN	NaN	NaN	NaN	NaN	28173.5	NaN	NaN	NaN	466	498	FQSQADQDQQAS[79.9663]GLQSPPSRDLS[79.9663]PTLIDNSAAK	sp|Q9P2B4|CT2NL_HUMAN	FQSQADQDQQASGLQSPPSRDLSPTLIDNSAAK	K	Q	33	3	12S(79.9663),23S(79.9663)	Q9P2B4	CT2NL_HUMAN	CTTNBP2NL	CTTNBP2 N-terminal-like protein
NaN	32478.2	30797.4	NaN	22929.1	NaN	NaN	NaN	NaN	NaN	NaN	466	498	FQSQADQDQQAS[79.9663]GLQSPPSRDLS[79.9663]PT[79.9663]LIDNSAAK	sp|Q9P2B4|CT2NL_HUMAN	FQSQADQDQQASGLQSPPSRDLSPTLIDNSAAK	K	Q	33	3	12S(79.9663),23S(79.9663),25T(79.9663)	Q9P2B4	CT2NL_HUMAN	CTTNBP2NL	CTTNBP2 N-terminal-like protein
NaN	NaN	NaN	NaN	NaN	NaN	NaN	NaN	NaN	NaN	NaN	466	498	FQSQADQDQQAS[79.9663]GLQSPPS[79.9663]RDLSPTLIDNSAAK	sp|Q9P2B4|CT2NL_HUMAN	FQSQADQDQQASGLQSPPSRDLSPTLIDNSAAK	K	Q	33	3	12S(79.9663),19S(79.9663)	Q9P2B4	CT2NL_HUMAN	CTTNBP2NL	CTTNBP2 N-terminal-like protein
NaN	NaN	NaN	NaN	NaN	NaN	NaN	29473.5	NaN	NaN	NaN	512	534	FTSQQGPIKPVSPNS[79.9663]SPFGTDYR	sp|Q9P2B4|CT2NL_HUMAN	FTSQQGPIKPVSPNSSPFGTDYR	R	N	23	2	15S(79.9663)	Q9P2B4	CT2NL_HUMAN	CTTNBP2NL	CTTNBP2 N-terminal-like protein
NaN	NaN	NaN	NaN	NaN	NaN	NaN	NaN	NaN	30928.5	NaN	544	554	GDT[79.9663]SHSPTPGK	sp|Q9P2B4|CT2NL_HUMAN	GDTSHSPTPGK	R	V	11	2	3T(79.9663)	Q9P2B4	CT2NL_HUMAN	CTTNBP2NL	CTTNBP2 N-terminal-like protein
133746	161416	132568	26146.4	52975.4	59679.1	72911.6	136344	145534	187651	125876	555	573	VSSPLSPLSPGIKS[79.9663]PTIPR	sp|Q9P2B4|CT2NL_HUMAN	VSSPLSPLSPGIKSPTIPR	K	A	19	2,3	14S(79.9663)	Q9P2B4	CT2NL_HUMAN	CTTNBP2NL	CTTNBP2 N-terminal-like protein
NaN	105213	NaN	48012.3	39707	NaN	19350.2	115681	39996.7	66529.6	34222.8	555	573	VSSPLSPLS[79.9663]PGIKSPTIPR	sp|Q9P2B4|CT2NL_HUMAN	VSSPLSPLSPGIKSPTIPR	K	A	19	2,3	9S(79.9663)	Q9P2B4	CT2NL_HUMAN	CTTNBP2NL	CTTNBP2 N-terminal-like protein
NaN	NaN	NaN	35407.2	NaN	NaN	NaN	39661.3	NaN	52699.7	NaN	555	573	VSSPLSPLS[79.9663]PGIKS[79.9663]PTIPR	sp|Q9P2B4|CT2NL_HUMAN	VSSPLSPLSPGIKSPTIPR	K	A	19	2	14S(79.9663),9S(79.9663)	Q9P2B4	CT2NL_HUMAN	CTTNBP2NL	CTTNBP2 N-terminal-like protein
NaN	NaN	NaN	NaN	NaN	NaN	NaN	NaN	NaN	NaN	NaN	555	573	VSSPLS[79.9663]PLSPGIKSPTIPR	sp|Q9P2B4|CT2NL_HUMAN	VSSPLSPLSPGIKSPTIPR	K	A	19	2	6S(79.9663)	Q9P2B4	CT2NL_HUMAN	CTTNBP2NL	CTTNBP2 N-terminal-like protein
NaN	NaN	37425.3	34102.1	NaN	NaN	NaN	41408.4	NaN	61223.6	NaN	555	573	VSSPLS[79.9663]PLSPGIKS[79.9663]PTIPR	sp|Q9P2B4|CT2NL_HUMAN	VSSPLSPLSPGIKSPTIPR	K	A	19	2	14S(79.9663),6S(79.9663)	Q9P2B4	CT2NL_HUMAN	CTTNBP2NL	CTTNBP2 N-terminal-like protein
NaN	NaN	NaN	NaN	NaN	28020.3	NaN	NaN	41235.4	NaN	49617.6	555	573	VSSPLS[79.9663]PLS[79.9663]PGIKSPTIPR	sp|Q9P2B4|CT2NL_HUMAN	VSSPLSPLSPGIKSPTIPR	K	A	19	2	6S(79.9663),9S(79.9663)	Q9P2B4	CT2NL_HUMAN	CTTNBP2NL	CTTNBP2 N-terminal-like protein
NaN	NaN	16299.9	15987.4	NaN	NaN	17473.2	26869.2	27513	40253.2	29201.3	555	573	VSS[79.9663]PLSPLSPGIKS[79.9663]PTIPR	sp|Q9P2B4|CT2NL_HUMAN	VSSPLSPLSPGIKSPTIPR	K	A	19	2	14S(79.9663),3S(79.9663)	Q9P2B4	CT2NL_HUMAN	CTTNBP2NL	CTTNBP2 N-terminal-like protein
NaN	NaN	32374.4	38217.4	NaN	NaN	29936.4	34549.3	39839.2	56229.1	34722.6	555	573	VS[79.9663]SPLSPLSPGIKS[79.9663]PTIPR	sp|Q9P2B4|CT2NL_HUMAN	VSSPLSPLSPGIKSPTIPR	K	A	19	2	14S(79.9663),2S(79.9663)	Q9P2B4	CT2NL_HUMAN	CTTNBP2NL	CTTNBP2 N-terminal-like protein
NaN	NaN	NaN	NaN	24520.9	37933.3	25453.9	NaN	44572.2	NaN	NaN	555	573	VS[79.9663]S[79.9663]PLSPLSPGIKSPTIPR	sp|Q9P2B4|CT2NL_HUMAN	VSSPLSPLSPGIKSPTIPR	K	A	19	2	2S(79.9663),3S(79.9663)	Q9P2B4	CT2NL_HUMAN	CTTNBP2NL	CTTNBP2 N-terminal-like protein
130764	NaN	69656.9	NaN	NaN	36761.1	NaN	NaN	35207	NaN	NaN	502	515	DC[57.0215]LIEDSDDEAGQS[79.9663]	sp|Q2VPK5|CTU2_HUMAN	DCLIEDSDDEAGQS	R	-	14	2	14S(79.9663),2C(57.0215)	Q2VPK5	CTU2_HUMAN	CTU2	Cytoplasmic tRNA 2-thiolation protein 2
129126	80177.3	70005.6	66675.9	12024.9	35858	62264.9	71913.3	36055.6	34540.4	64190.4	502	515	DC[57.0215]LIEDS[79.9663]DDEAGQS	sp|Q2VPK5|CTU2_HUMAN	DCLIEDSDDEAGQS	R	-	14	2	2C(57.0215),7S(79.9663)	Q2VPK5	CTU2_HUMAN	CTU2	Cytoplasmic tRNA 2-thiolation protein 2
43270.1	34507.9	35667	23728.9	18776.5	21967.2	21298.4	12822.8	15650.7	20707.4	20582.1	414	427	LSQMQS[79.9663]PIPLTETR	sp|Q2VPK5|CTU2_HUMAN	LSQMQSPIPLTETR	R	T	14	2	6S(79.9663)	Q2VPK5	CTU2_HUMAN	CTU2	Cytoplasmic tRNA 2-thiolation protein 2
44155	40487.8	NaN	NaN	NaN	NaN	NaN	NaN	NaN	NaN	NaN	414	427	LS[79.9663]QMQSPIPLTETR	sp|Q2VPK5|CTU2_HUMAN	LSQMQSPIPLTETR	R	T	14	2	2S(79.9663)	Q2VPK5	CTU2_HUMAN	CTU2	Cytoplasmic tRNA 2-thiolation protein 2
72810.3	105842	95686.7	80333.9	84004.2	84426.1	68214	19925	71588.8	64013	51166	117	155	TLEPDS[79.9663]S[79.9663]DEEPPPVYSPPAYHMHVFDRPYPLAPPTPPPR	sp|Q9NWM3|CUED1_HUMAN	TLEPDSSDEEPPPVYSPPAYHMHVFDRPYPLAPPTPPPR	R	I	39	4	6S(79.9663),7S(79.9663)	Q9NWM3	CUED1_HUMAN	CUEDC1	CUE domain-containing protein 1
NaN	19659.8	5402.41	35678.2	35350.9	35152.6	9242.83	NaN	18761.2	NaN	9729	117	155	TLEPDS[79.9663]S[79.9663]DEEPPPVYSPPAY[79.9663]HMHVFDRPYPLAPPTPPPR	sp|Q9NWM3|CUED1_HUMAN	TLEPDSSDEEPPPVYSPPAYHMHVFDRPYPLAPPTPPPR	R	I	39	4	20Y(79.9663),6S(79.9663),7S(79.9663)	Q9NWM3	CUED1_HUMAN	CUEDC1	CUE domain-containing protein 1
19657.6	21268.1	20349.9	30996.9	28634.2	31849.1	18748.5	NaN	NaN	21090.4	5500.38	117	155	TLEPDS[79.9663]S[79.9663]DEEPPPVYS[79.9663]PPAYHMHVFDRPYPLAPPTPPPR	sp|Q9NWM3|CUED1_HUMAN	TLEPDSSDEEPPPVYSPPAYHMHVFDRPYPLAPPTPPPR	R	I	39	4	16S(79.9663),6S(79.9663),7S(79.9663)	Q9NWM3	CUED1_HUMAN	CUEDC1	CUE domain-containing protein 1
NaN	NaN	21653	28722.5	28959.6	NaN	21401.9	4512	NaN	22283.3	NaN	117	155	TLEPDS[79.9663]S[79.9663]DEEPPPVY[79.9663]SPPAYHMHVFDRPYPLAPPTPPPR	sp|Q9NWM3|CUED1_HUMAN	TLEPDSSDEEPPPVYSPPAYHMHVFDRPYPLAPPTPPPR	R	I	39	4	15Y(79.9663),6S(79.9663),7S(79.9663)	Q9NWM3	CUED1_HUMAN	CUEDC1	CUE domain-containing protein 1
83334.3	106216	NaN	NaN	NaN	NaN	NaN	NaN	NaN	NaN	NaN	117	155	T[79.9663]LEPDS[79.9663]SDEEPPPVYSPPAYHMHVFDRPYPLAPPTPPPR	sp|Q9NWM3|CUED1_HUMAN	TLEPDSSDEEPPPVYSPPAYHMHVFDRPYPLAPPTPPPR	R	I	39	4	1T(79.9663),6S(79.9663)	Q9NWM3	CUED1_HUMAN	CUEDC1	CUE domain-containing protein 1
19124.4	125247	189067	177700	337523	216966	91599.5	NaN	122170	NaN	NaN	247	262	ES[79.9663]TEFLQQNPVT[79.9663]EYMK	sp|Q13616|CUL1_HUMAN	ESTEFLQQNPVTEYMK	R	K	16	2	12T(79.9663),2S(79.9663)	Q13616	CUL1_HUMAN	CUL1	Cullin-1
NaN	NaN	NaN	NaN	NaN	NaN	NaN	NaN	NaN	NaN	NaN	75	90	GQTPGGAQFVGLELY[79.9663]K	sp|Q13616|CUL1_HUMAN	GQTPGGAQFVGLELYK	K	R	16	3	15Y(79.9663)	Q13616	CUL1_HUMAN	CUL1	Cullin-1
53799.7	70213.5	106939	NaN	111222	108241	NaN	NaN	122730	120837	NaN	598	612	ELQDST[79.9663]QMNEKELTK	sp|Q13617|CUL2_HUMAN	ELQDSTQMNEKELTK	K	T	15	2	6T(79.9663)	Q13617	CUL2_HUMAN	CUL2	Cullin-2
NaN	NaN	7517.35	NaN	2901.38	NaN	2853.69	NaN	2582.31	5833.82	2863.91	651	669	FKIT[79.9663]T[79.9663]S[79.9663]MQKDTPQEMEQTR	sp|Q13617|CUL2_HUMAN	FKITTSMQKDTPQEMEQTR	K	S	19	4	4T(79.9663),5T(79.9663),6S(79.9663)	Q13617	CUL2_HUMAN	CUL2	Cullin-2
407763	449891	444424	479991	521797	550731	579276	415257	488745	467424	415271	8	17	KGS[79.9663]FSALVGR	sp|Q13619|CUL4A_HUMAN	KGSFSALVGR	R	T	10	2	3S(79.9663)	Q13619	CUL4A_HUMAN	CUL4A	Cullin-4A
NaN	NaN	NaN	NaN	NaN	NaN	NaN	NaN	NaN	NaN	NaN	134	158	MAEESSSSSSSSSPT[79.9663]AATSQQQQLK	sp|Q13620|CUL4B_HUMAN	MAEESSSSSSSSSPTAATSQQQQLK	K	N	25	2	15T(79.9663)	Q13620	CUL4B_HUMAN	CUL4B	Cullin-4B
52667.5	46936.7	44778.3	93351	65846.8	89207.8	84641.9	41500	40622.7	46118.5	20743.9	134	158	MAEESSSSSSSSS[79.9663]PTAATSQQQQLK	sp|Q13620|CUL4B_HUMAN	MAEESSSSSSSSSPTAATSQQQQLK	K	N	25	2	13S(79.9663)	Q13620	CUL4B_HUMAN	CUL4B	Cullin-4B
49120.5	49714.7	NaN	97784.1	72071.2	NaN	76533.5	30969.5	33078.5	47297.5	19269.9	134	158	MAEESSSSSSSS[79.9663]SPTAATSQQQQLK	sp|Q13620|CUL4B_HUMAN	MAEESSSSSSSSSPTAATSQQQQLK	K	N	25	2	12S(79.9663)	Q13620	CUL4B_HUMAN	CUL4B	Cullin-4B
51379.1	NaN	52981.5	98472.4	NaN	NaN	NaN	30805.1	28507.5	36920	20227.7	134	158	MAEESSSSSSS[79.9663]SSPTAATSQQQQLK	sp|Q13620|CUL4B_HUMAN	MAEESSSSSSSSSPTAATSQQQQLK	K	N	25	2	11S(79.9663)	Q13620	CUL4B_HUMAN	CUL4B	Cullin-4B
NaN	47455.1	49738.1	NaN	35788.9	70810.3	NaN	NaN	NaN	47297.5	21009.1	134	158	MAEESSSSSS[79.9663]SSSPTAATSQQQQLK	sp|Q13620|CUL4B_HUMAN	MAEESSSSSSSSSPTAATSQQQQLK	K	N	25	2	10S(79.9663)	Q13620	CUL4B_HUMAN	CUL4B	Cullin-4B
NaN	NaN	NaN	NaN	NaN	NaN	NaN	NaN	NaN	NaN	NaN	134	158	MAEESSSSS[79.9663]SSSSPTAATSQQQQLK	sp|Q13620|CUL4B_HUMAN	MAEESSSSSSSSSPTAATSQQQQLK	K	N	25	2	9S(79.9663)	Q13620	CUL4B_HUMAN	CUL4B	Cullin-4B
NaN	NaN	7363.65	NaN	NaN	NaN	NaN	NaN	NaN	20577.6	4166.79	134	158	MAEESSSS[79.9663]SSSSSPTAATSQQQQLK	sp|Q13620|CUL4B_HUMAN	MAEESSSSSSSSSPTAATSQQQQLK	K	N	25	2	8S(79.9663)	Q13620	CUL4B_HUMAN	CUL4B	Cullin-4B
NaN	31082.3	NaN	69496.1	NaN	NaN	72902.8	NaN	44064	NaN	8585.61	134	158	MAEESSS[79.9663]SSSSSSPTAATSQQQQLK	sp|Q13620|CUL4B_HUMAN	MAEESSSSSSSSSPTAATSQQQQLK	K	N	25	2	7S(79.9663)	Q13620	CUL4B_HUMAN	CUL4B	Cullin-4B
37695.2	4322.55	30226.1	NaN	81441.5	NaN	4175.03	NaN	NaN	NaN	NaN	134	158	MAEESS[79.9663]SSSSSSSPTAATSQQQQLK	sp|Q13620|CUL4B_HUMAN	MAEESSSSSSSSSPTAATSQQQQLK	K	N	25	2	6S(79.9663)	Q13620	CUL4B_HUMAN	CUL4B	Cullin-4B
NaN	NaN	NaN	NaN	NaN	NaN	NaN	5573.25	NaN	NaN	NaN	134	158	MAEES[79.9663]SSSSSSSSPTAATSQQQQLK	sp|Q13620|CUL4B_HUMAN	MAEESSSSSSSSSPTAATSQQQQLK	K	N	25	2	5S(79.9663)	Q13620	CUL4B_HUMAN	CUL4B	Cullin-4B
34750.2	46487.3	40256.8	39752	37327.8	28512.8	21599	32425.1	22999.8	28354.5	26987.1	1122	1133	NRS[79.9663]HDWSSLATR	sp|Q14999|CUL7_HUMAN	NRSHDWSSLATR	R	G	12	3	3S(79.9663)	Q14999	CUL7_HUMAN	CUL7	Cullin-7
18381.7	20780.5	17977	18607.4	15117.2	16915.1	14653.9	17551	21271.8	22043.1	20071.1	2432	2445	VGLQS[79.9663]PSVEAWEAK	sp|Q8IWT3|CUL9_HUMAN	VGLQSPSVEAWEAK	R	G	14	2	5S(79.9663)	Q8IWT3	CUL9_HUMAN	CUL9	Cullin-9
163174	146662	153648	184544	154211	159165	180092	108107	116911	128300	90317.5	163	185	EAAVSASDILQESAIHS[79.9663]PGTVEK	sp|Q96C57|CSTOS_HUMAN	EAAVSASDILQESAIHSPGTVEK	R	E	23	2,3	17S(79.9663)	Q96C57	CSTOS_HUMAN	CUSTOS	Protein CUSTOS
NaN	NaN	NaN	NaN	NaN	NaN	NaN	85108	NaN	NaN	77446.6	163	185	EAAVSASDILQES[79.9663]AIHSPGTVEK	sp|Q96C57|CSTOS_HUMAN	EAAVSASDILQESAIHSPGTVEK	R	E	23	2	13S(79.9663)	Q96C57	CSTOS_HUMAN	CUSTOS	Protein CUSTOS
73763	53811.1	65318.3	79257	55269.6	93396.7	72886	43261.3	41740.2	49606.3	35685	134	142	EKEES[79.9663]PQPR	sp|Q96C57|CSTOS_HUMAN	EKEESPQPR	R	R	9	2	5S(79.9663)	Q96C57	CSTOS_HUMAN	CUSTOS	Protein CUSTOS
NaN	NaN	NaN	NaN	NaN	NaN	NaN	NaN	NaN	NaN	NaN	1481	1490	AANLNS[79.9663]IIHR	sp|P39880|CUX1_HUMAN	AANLNSIIHR	K	L	10	3	6S(79.9663)	P39880	CUX1_HUMAN	CUX1	Homeobox protein cut-like 1
NaN	NaN	NaN	NaN	NaN	NaN	NaN	NaN	NaN	NaN	NaN	1329	1356	AAPSSEGDSC[57.0215]DGVEAT[79.9663]EGPGSADTEEPK	sp|P39880|CUX1_HUMAN	AAPSSEGDSCDGVEATEGPGSADTEEPK	R	S	28	2	10C(57.0215),16T(79.9663)	P39880	CUX1_HUMAN	CUX1	Homeobox protein cut-like 1
36247.9	35252.4	45313	51805.5	42736	58777.3	50151.7	36526.3	33534.9	48591.8	22575.5	1329	1356	AAPSSEGDS[79.9663]C[57.0215]DGVEATEGPGSADTEEPK	sp|P39880|CUX1_HUMAN	AAPSSEGDSCDGVEATEGPGSADTEEPK	R	S	28	2	10C(57.0215),9S(79.9663)	P39880	CUX1_HUMAN	CUX1	Homeobox protein cut-like 1
20950.5	NaN	NaN	41295.7	NaN	NaN	NaN	NaN	NaN	NaN	NaN	1329	1356	AAPSS[79.9663]EGDSC[57.0215]DGVEATEGPGSADTEEPK	sp|P39880|CUX1_HUMAN	AAPSSEGDSCDGVEATEGPGSADTEEPK	R	S	28	2	10C(57.0215),5S(79.9663)	P39880	CUX1_HUMAN	CUX1	Homeobox protein cut-like 1
41541.5	42499.5	47087.8	38961.7	32621.4	NaN	44126	24499	29527.9	48642.3	NaN	1329	1356	AAPS[79.9663]SEGDSC[57.0215]DGVEATEGPGSADTEEPK	sp|P39880|CUX1_HUMAN	AAPSSEGDSCDGVEATEGPGSADTEEPK	R	S	28	2	10C(57.0215),4S(79.9663)	P39880	CUX1_HUMAN	CUX1	Homeobox protein cut-like 1
31942.5	NaN	NaN	NaN	NaN	NaN	NaN	68606	NaN	NaN	NaN	553	570	FLQSYPGRGSGS[79.9663]DDTELR	sp|Q13948|CASP_HUMAN	FLQSYPGRGSGSDDTELR	K	Y	18	2	12S(79.9663)	Q13948	CASP_HUMAN	CUX1	Protein CASP
30413	45398.5	36406.1	77448.5	71285.3	76807.4	61125.6	65557	103462	101452	59095.9	553	570	FLQSYPGRGS[79.9663]GSDDTELR	sp|Q13948|CASP_HUMAN	FLQSYPGRGSGSDDTELR	K	Y	18	2	10S(79.9663)	Q13948	CASP_HUMAN	CUX1	Protein CASP
NaN	NaN	NaN	NaN	68997	NaN	NaN	67413.5	NaN	NaN	NaN	553	570	FLQSY[79.9663]PGRGSGSDDTELR	sp|Q13948|CASP_HUMAN	FLQSYPGRGSGSDDTELR	K	Y	18	2	5Y(79.9663)	Q13948	CASP_HUMAN	CUX1	Protein CASP
22085.9	NaN	18717.4	39121.3	NaN	NaN	38066.7	50158.4	50685	52587.1	46606.5	553	570	FLQS[79.9663]YPGRGSGSDDTELR	sp|Q13948|CASP_HUMAN	FLQSYPGRGSGSDDTELR	K	Y	18	3	4S(79.9663)	Q13948	CASP_HUMAN	CUX1	Protein CASP
NaN	NaN	NaN	NaN	NaN	NaN	NaN	NaN	NaN	74148.5	NaN	179	196	LQETQMSTT[79.9663]S[79.9663]KLEEAEHK	sp|P39880|CUX1_HUMAN	LQETQMSTTSKLEEAEHK	K	V	18	2	10S(79.9663),9T(79.9663)	P39880	CUX1_HUMAN	CUX1	Homeobox protein cut-like 1		sp|Q13948|CASP_HUMAN
NaN	NaN	NaN	NaN	NaN	NaN	33223.9	NaN	NaN	NaN	NaN	1213	1245	RHSSVS[79.9663]DS[79.9663]QPC[57.0215]EPPSVGTEYS[79.9663]QGASPQPQHQLK	sp|P39880|CUX1_HUMAN	RHSSVSDSQPCEPPSVGTEYSQGASPQPQHQLK	R	K	33	3	11C(57.0215),21S(79.9663),6S(79.9663),8S(79.9663)	P39880	CUX1_HUMAN	CUX1	Homeobox protein cut-like 1
NaN	30398.8	28923.5	NaN	NaN	55220.8	46679.9	NaN	22416	NaN	14702.6	1213	1245	RHSS[79.9663]VS[79.9663]DSQPC[57.0215]EPPSVGTEYSQGAS[79.9663]PQPQHQLK	sp|P39880|CUX1_HUMAN	RHSSVSDSQPCEPPSVGTEYSQGASPQPQHQLK	R	K	33	3	11C(57.0215),25S(79.9663),4S(79.9663),6S(79.9663)	P39880	CUX1_HUMAN	CUX1	Homeobox protein cut-like 1
NaN	NaN	NaN	NaN	NaN	NaN	NaN	NaN	NaN	NaN	NaN	1213	1245	RHS[79.9663]SVS[79.9663]DSQPC[57.0215]EPPSVGTEYSQGAS[79.9663]PQPQHQLK	sp|P39880|CUX1_HUMAN	RHSSVSDSQPCEPPSVGTEYSQGASPQPQHQLK	R	K	33	3	11C(57.0215),25S(79.9663),3S(79.9663),6S(79.9663)	P39880	CUX1_HUMAN	CUX1	Homeobox protein cut-like 1
74615	61729.8	86039.1	151842	148166	140025	119763	47883.9	64365.6	71979.2	32179.6	1213	1245	RHS[79.9663]S[79.9663]VSDSQPC[57.0215]EPPSVGTEYSQGASPQPQHQLK	sp|P39880|CUX1_HUMAN	RHSSVSDSQPCEPPSVGTEYSQGASPQPQHQLK	R	K	33	3,4	11C(57.0215),3S(79.9663),4S(79.9663)	P39880	CUX1_HUMAN	CUX1	Homeobox protein cut-like 1
31601.9	27899.8	34699.1	48591.6	46183.3	52368.1	NaN	15942.5	NaN	25431.4	11406.6	1213	1245	RHS[79.9663]S[79.9663]VSDSQPC[57.0215]EPPSVGTEYSQGAS[79.9663]PQPQHQLK	sp|P39880|CUX1_HUMAN	RHSSVSDSQPCEPPSVGTEYSQGASPQPQHQLK	R	K	33	3	11C(57.0215),25S(79.9663),3S(79.9663),4S(79.9663)	P39880	CUX1_HUMAN	CUX1	Homeobox protein cut-like 1
NaN	31113.1	25875.2	56350.6	42077.2	53097.3	NaN	NaN	NaN	NaN	NaN	1213	1245	RHS[79.9663]S[79.9663]VSDSQPC[57.0215]EPPSVGTEYS[79.9663]QGASPQPQHQLK	sp|P39880|CUX1_HUMAN	RHSSVSDSQPCEPPSVGTEYSQGASPQPQHQLK	R	K	33	3	11C(57.0215),21S(79.9663),3S(79.9663),4S(79.9663)	P39880	CUX1_HUMAN	CUX1	Homeobox protein cut-like 1
NaN	34671.9	34637.2	51688.4	NaN	NaN	53070.1	NaN	25466.1	26920.2	NaN	1213	1245	RHS[79.9663]S[79.9663]VSDSQPC[57.0215]EPPSVGT[79.9663]EYSQGASPQPQHQLK	sp|P39880|CUX1_HUMAN	RHSSVSDSQPCEPPSVGTEYSQGASPQPQHQLK	R	K	33	3	11C(57.0215),18T(79.9663),3S(79.9663),4S(79.9663)	P39880	CUX1_HUMAN	CUX1	Homeobox protein cut-like 1
NaN	7562	28421.3	54471.7	NaN	NaN	46592.9	NaN	NaN	20229.6	15542.7	1213	1245	RHS[79.9663]S[79.9663]VSDSQPC[57.0215]EPPS[79.9663]VGTEYSQGASPQPQHQLK	sp|P39880|CUX1_HUMAN	RHSSVSDSQPCEPPSVGTEYSQGASPQPQHQLK	R	K	33	3	11C(57.0215),15S(79.9663),3S(79.9663),4S(79.9663)	P39880	CUX1_HUMAN	CUX1	Homeobox protein cut-like 1
NaN	28082.3	19752	54257.8	39840.4	NaN	50384	NaN	NaN	NaN	13666.2	1213	1245	RHS[79.9663]S[79.9663]VS[79.9663]DSQPC[57.0215]EPPSVGTEYSQGASPQPQHQLK	sp|P39880|CUX1_HUMAN	RHSSVSDSQPCEPPSVGTEYSQGASPQPQHQLK	R	K	33	3	11C(57.0215),3S(79.9663),4S(79.9663),6S(79.9663)	P39880	CUX1_HUMAN	CUX1	Homeobox protein cut-like 1
NaN	NaN	NaN	NaN	NaN	NaN	NaN	NaN	NaN	NaN	NaN	1452	1469	RPSSLQS[79.9663]LFGLPEAAGAR	sp|P39880|CUX1_HUMAN	RPSSLQSLFGLPEAAGAR	R	D	18	3	7S(79.9663)	P39880	CUX1_HUMAN	CUX1	Homeobox protein cut-like 1
23049.8	38087.2	NaN	203691	NaN	NaN	NaN	10409.6	NaN	NaN	NaN	1452	1469	RPSS[79.9663]LQSLFGLPEAAGAR	sp|P39880|CUX1_HUMAN	RPSSLQSLFGLPEAAGAR	R	D	18	2,3	4S(79.9663)	P39880	CUX1_HUMAN	CUX1	Homeobox protein cut-like 1
134302	184261	170041	238505	263385	254397	249424	129771	147469	152066	87219	1452	1469	RPS[79.9663]SLQSLFGLPEAAGAR	sp|P39880|CUX1_HUMAN	RPSSLQSLFGLPEAAGAR	R	D	18	2,3	3S(79.9663)	P39880	CUX1_HUMAN	CUX1	Homeobox protein cut-like 1
NaN	NaN	NaN	NaN	NaN	379288	NaN	NaN	307866	NaN	319197	903	921	SETPQNSPLPSS[79.9663]PIVPMSK	sp|P39880|CUX1_HUMAN	SETPQNSPLPSSPIVPMSK	R	P	19	2	12S(79.9663)	P39880	CUX1_HUMAN	CUX1	Homeobox protein cut-like 1
360429	354086	483248	272664	375838	374848	276602	303190	NaN	248880	NaN	903	921	SETPQNSPLPS[79.9663]SPIVPMSK	sp|P39880|CUX1_HUMAN	SETPQNSPLPSSPIVPMSK	R	P	19	2	11S(79.9663)	P39880	CUX1_HUMAN	CUX1	Homeobox protein cut-like 1
154369	159738	147273	64896.1	NaN	NaN	68209.7	41973.1	54654.1	51508.7	NaN	827	835	RNSFS[79.9663]ENEK	sp|Q9HCG8|CWC22_HUMAN	RNSFSENEK	R	H	9	2	5S(79.9663)	Q9HCG8	CWC22_HUMAN	CWC22	Pre-mRNA-splicing factor CWC22 homolog
NaN	2663.68	NaN	6579.6	54059	68792.3	NaN	39819.5	NaN	NaN	55298.8	827	835	RNS[79.9663]FSENEK	sp|Q9HCG8|CWC22_HUMAN	RNSFSENEK	R	H	9	2	3S(79.9663)	Q9HCG8	CWC22_HUMAN	CWC22	Pre-mRNA-splicing factor CWC22 homolog
NaN	NaN	NaN	31195.7	NaN	33751	29737.8	NaN	NaN	25203.2	NaN	61	69	S[79.9663]YDSSMESR	sp|Q9HCG8|CWC22_HUMAN	SYDSSMESR	R	N	9	2	1S(79.9663)	Q9HCG8	CWC22_HUMAN	CWC22	Pre-mRNA-splicing factor CWC22 homolog
NaN	NaN	NaN	293737	NaN	44929.5	180569	NaN	NaN	152164	NaN	407	415	KPT[79.9663]KNSEER	sp|Q2TBE0|C19L2_HUMAN	KPTKNSEER	R	L	9	2	3T(79.9663)	Q2TBE0	C19L2_HUMAN	CWF19L2	CWF19-like protein 2
NaN	NaN	NaN	NaN	NaN	NaN	NaN	NaN	NaN	NaN	NaN	247	268	QS[79.9663]RNFEDIVAERY[79.9663]GSMEIFQS[79.9663]K	sp|Q2TBE0|C19L2_HUMAN	QSRNFEDIVAERYGSMEIFQSK	K	L	22	3	13Y(79.9663),21S(79.9663),2S(79.9663)	Q2TBE0	C19L2_HUMAN	CWF19L2	CWF19-like protein 2
41197.9	44546.8	NaN	NaN	NaN	NaN	NaN	NaN	NaN	NaN	NaN	474	493	STFAGSPERES[79.9663]IHILSVDEK	sp|Q2TBE0|C19L2_HUMAN	STFAGSPERESIHILSVDEK	K	N	20	3	11S(79.9663)	Q2TBE0	C19L2_HUMAN	CWF19L2	CWF19-like protein 2
NaN	44813.1	39684.7	45858.8	39445.8	44520.5	44915.5	19228.1	NaN	33379.7	NaN	474	493	STFAGS[79.9663]PERESIHILSVDEK	sp|Q2TBE0|C19L2_HUMAN	STFAGSPERESIHILSVDEK	K	N	20	3	6S(79.9663)	Q2TBE0	C19L2_HUMAN	CWF19L2	CWF19-like protein 2
NaN	NaN	40628.4	NaN	NaN	44598	NaN	NaN	24258.7	NaN	NaN	474	493	ST[79.9663]FAGSPERESIHILSVDEK	sp|Q2TBE0|C19L2_HUMAN	STFAGSPERESIHILSVDEK	K	N	20	3	2T(79.9663)	Q2TBE0	C19L2_HUMAN	CWF19L2	CWF19-like protein 2
35687.8	43038.2	NaN	NaN	37845.4	NaN	NaN	25713.2	NaN	NaN	21517	474	493	S[79.9663]TFAGSPERESIHILSVDEK	sp|Q2TBE0|C19L2_HUMAN	STFAGSPERESIHILSVDEK	K	N	20	3	1S(79.9663)	Q2TBE0	C19L2_HUMAN	CWF19L2	CWF19-like protein 2
NaN	NaN	NaN	NaN	NaN	NaN	NaN	51715.8	NaN	NaN	NaN	293	315	SYIGSNHSSLGSMSPSNMEGY[79.9663]SK	sp|P78310|CXAR_HUMAN	SYIGSNHSSLGSMSPSNMEGYSK	R	T	23	2	21Y(79.9663)	P78310	CXAR_HUMAN	CXADR	Coxsackievirus and adenovirus receptor
34161.2	77613.2	21366.3	148835	151015	142328	101277	82731.4	90886.2	98919.1	46942	293	315	SYIGSNHSSLGSMS[79.9663]PSNMEGYSK	sp|P78310|CXAR_HUMAN	SYIGSNHSSLGSMSPSNMEGYSK	R	T	23	2,3	14S(79.9663)	P78310	CXAR_HUMAN	CXADR	Coxsackievirus and adenovirus receptor
NaN	15781.6	NaN	105609	132414	127070	103807	NaN	NaN	61045.3	10844.8	293	315	SYIGSNHSSLGS[79.9663]MSPSNMEGYSK	sp|P78310|CXAR_HUMAN	SYIGSNHSSLGSMSPSNMEGYSK	R	T	23	2,3	12S(79.9663)	P78310	CXAR_HUMAN	CXADR	Coxsackievirus and adenovirus receptor
43871.6	69693.4	50110.9	101068	NaN	92773.5	65938.5	NaN	NaN	NaN	NaN	293	315	SYIGSNHSS[79.9663]LGSMSPSNMEGYSK	sp|P78310|CXAR_HUMAN	SYIGSNHSSLGSMSPSNMEGYSK	R	T	23	2	9S(79.9663)	P78310	CXAR_HUMAN	CXADR	Coxsackievirus and adenovirus receptor
NaN	NaN	NaN	93251.2	NaN	NaN	NaN	NaN	NaN	NaN	NaN	293	315	SYIGSNHS[79.9663]SLGSMSPSNMEGYSK	sp|P78310|CXAR_HUMAN	SYIGSNHSSLGSMSPSNMEGYSK	R	T	23	2	8S(79.9663)	P78310	CXAR_HUMAN	CXADR	Coxsackievirus and adenovirus receptor
9648.45	NaN	7570.27	122143	68603.5	21717.7	15037	NaN	NaN	NaN	NaN	293	315	SYIGS[79.9663]NHSSLGSMSPSNMEGYSK	sp|P78310|CXAR_HUMAN	SYIGSNHSSLGSMSPSNMEGYSK	R	T	23	2,3	5S(79.9663)	P78310	CXAR_HUMAN	CXADR	Coxsackievirus and adenovirus receptor
NaN	19726.8	25813.3	49264.3	43881.1	NaN	NaN	16645.5	NaN	NaN	NaN	293	315	SYIGS[79.9663]NHSSLGS[79.9663]MSPSNMEGYSK	sp|P78310|CXAR_HUMAN	SYIGSNHSSLGSMSPSNMEGYSK	R	T	23	2	12S(79.9663),5S(79.9663)	P78310	CXAR_HUMAN	CXADR	Coxsackievirus and adenovirus receptor
28382.2	NaN	22473.1	57786	43344	60329.9	52297.8	NaN	28734.7	28191.9	17848.1	293	315	SYIGS[79.9663]NHSS[79.9663]LGSMSPSNMEGYSK	sp|P78310|CXAR_HUMAN	SYIGSNHSSLGSMSPSNMEGYSK	R	T	23	2	5S(79.9663),9S(79.9663)	P78310	CXAR_HUMAN	CXADR	Coxsackievirus and adenovirus receptor
NaN	NaN	NaN	48610.8	NaN	NaN	NaN	NaN	NaN	NaN	NaN	293	315	SYIGS[79.9663]NHS[79.9663]SLGSMSPSNMEGYSK	sp|P78310|CXAR_HUMAN	SYIGSNHSSLGSMSPSNMEGYSK	R	T	23	2	5S(79.9663),8S(79.9663)	P78310	CXAR_HUMAN	CXADR	Coxsackievirus and adenovirus receptor
NaN	35835.4	NaN	81649.9	72807	86879.7	68778.4	NaN	48905.8	58067.3	NaN	293	315	S[79.9663]YIGSNHSSLGSMSPSNMEGYSK	sp|P78310|CXAR_HUMAN	SYIGSNHSSLGSMSPSNMEGYSK	R	T	23	2	1S(79.9663)	P78310	CXAR_HUMAN	CXADR	Coxsackievirus and adenovirus receptor
31838.3	NaN	23736.2	NaN	NaN	NaN	NaN	NaN	NaN	NaN	NaN	293	315	S[79.9663]YIGSNHSS[79.9663]LGSM[15.9949]SPSNMEGYSK	sp|P78310|CXAR_HUMAN	SYIGSNHSSLGSMSPSNMEGYSK	R	T	23	2	13M(15.9949),1S(79.9663),9S(79.9663)	P78310	CXAR_HUMAN	CXADR	Coxsackievirus and adenovirus receptor
NaN	NaN	NaN	NaN	45309	NaN	44558.6	NaN	31113	NaN	14975.8	293	315	S[79.9663]Y[79.9663]IGSNHSSLGSMSPSNMEGYSK	sp|P78310|CXAR_HUMAN	SYIGSNHSSLGSMSPSNMEGYSK	R	T	23	2	1S(79.9663),2Y(79.9663)	P78310	CXAR_HUMAN	CXADR	Coxsackievirus and adenovirus receptor
NaN	NaN	NaN	445750	NaN	NaN	NaN	NaN	NaN	NaN	NaN	329	339	TPQSPT[79.9663]LPPAK	sp|P78310|CXAR_HUMAN	TPQSPTLPPAK	R	V	11	2	6T(79.9663)	P78310	CXAR_HUMAN	CXADR	Coxsackievirus and adenovirus receptor
339692	NaN	322431	563234	557350	601454	495672	422085	NaN	418855	28480.1	329	339	TPQS[79.9663]PTLPPAK	sp|P78310|CXAR_HUMAN	TPQSPTLPPAK	R	V	11	2	4S(79.9663)	P78310	CXAR_HUMAN	CXADR	Coxsackievirus and adenovirus receptor
357700	345929	345151	530186	569995	65576.4	607374	347862	473819	432986	402198	329	339	T[79.9663]PQSPTLPPAK	sp|P78310|CXAR_HUMAN	TPQSPTLPPAK	R	V	11	2	1T(79.9663)	P78310	CXAR_HUMAN	CXADR	Coxsackievirus and adenovirus receptor
22615.5	19746	NaN	NaN	NaN	16185.5	16347.9	21418.9	33870.6	22653.6	24314.8	232	254	GQS[79.9663]PQSS[79.9663]PDLPVHYIPVAPDSNT	sp|Q9H2A7|CXL16_HUMAN	GQSPQSSPDLPVHYIPVAPDSNT	R	-	23	2	3S(79.9663),7S(79.9663)	Q9H2A7	CXL16_HUMAN	CXCL16	C-X-C motif chemokine 16
NaN	NaN	NaN	NaN	NaN	NaN	NaN	NaN	30199.5	NaN	NaN	232	254	GQS[79.9663]PQS[79.9663]SPDLPVHYIPVAPDSNT	sp|Q9H2A7|CXL16_HUMAN	GQSPQSSPDLPVHYIPVAPDSNT	R	-	23	2	3S(79.9663),6S(79.9663)	Q9H2A7	CXL16_HUMAN	CXCL16	C-X-C motif chemokine 16
85156.2	60975.2	62501.6	68450	NaN	NaN	NaN	83280.4	98085.2	68524.8	NaN	311	327	TSAQHALTSVSRGS[79.9663]S[79.9663]LK	sp|P61073|CXCR4_HUMAN	TSAQHALTSVSRGSSLK	K	I	17	2	14S(79.9663),15S(79.9663)	P61073	CXCR4_HUMAN	CXCR4	C-X-C chemokine receptor type 4
NaN	NaN	NaN	NaN	NaN	NaN	NaN	NaN	NaN	NaN	NaN	311	322	TSAQHALTSVS[79.9663]R	sp|P61073|CXCR4_HUMAN	TSAQHALTSVSR	K	G	12	2	11S(79.9663)	P61073	CXCR4_HUMAN	CXCR4	C-X-C chemokine receptor type 4
NaN	NaN	NaN	NaN	NaN	NaN	NaN	NaN	NaN	NaN	NaN	311	322	TSAQHALT[79.9663]SVSR	sp|P61073|CXCR4_HUMAN	TSAQHALTSVSR	K	G	12	2	8T(79.9663)	P61073	CXCR4_HUMAN	CXCR4	C-X-C chemokine receptor type 4
307800	263086	250571	191446	130086	151551	91794.1	98388.5	79232.6	91679.6	145443	305	317	LDSQEPGRQT[79.9663]PDR	sp|Q8TB03|CX038_HUMAN	LDSQEPGRQTPDR	K	K	13	2,3	10T(79.9663)	Q8TB03	CX038_HUMAN	CXorf38	Uncharacterized protein CXorf38
NaN	NaN	92127.6	NaN	NaN	NaN	76020.8	62319.6	76813.6	59250.4	61680.1	305	317	LDS[79.9663]QEPGRQTPDR	sp|Q8TB03|CX038_HUMAN	LDSQEPGRQTPDR	K	K	13	3	3S(79.9663)	Q8TB03	CX038_HUMAN	CXorf38	Uncharacterized protein CXorf38
NaN	NaN	NaN	30666.9	NaN	28630.3	36426.6	NaN	NaN	23689.9	NaN	78	104	PLSHYS[79.9663]S[79.9663]FGS[79.9663]SGGSGGGSMMGGESADK	sp|Q7LFL8|CXXC5_HUMAN	PLSHYSSFGSSGGSGGGSMMGGESADK	R	A	27	2	10S(79.9663),6S(79.9663),7S(79.9663)	Q7LFL8	CXXC5_HUMAN	CXXC5	CXXC-type zinc finger protein 5
18271.5	NaN	NaN	NaN	NaN	NaN	NaN	12262.9	NaN	22133.5	NaN	78	104	PLS[79.9663]HY[79.9663]SSFGSSGGSGGGSMMGGES[79.9663]ADK	sp|Q7LFL8|CXXC5_HUMAN	PLSHYSSFGSSGGSGGGSMMGGESADK	R	A	27	2	24S(79.9663),3S(79.9663),5Y(79.9663)	Q7LFL8	CXXC5_HUMAN	CXXC5	CXXC-type zinc finger protein 5
NaN	34841.4	NaN	NaN	NaN	NaN	NaN	NaN	18027.7	24941.6	NaN	38	58	SAVVAAAAPASVADDT[79.9663]PPPER	sp|Q7LFL8|CXXC5_HUMAN	SAVVAAAAPASVADDTPPPER	K	R	21	2	16T(79.9663)	Q7LFL8	CXXC5_HUMAN	CXXC5	CXXC-type zinc finger protein 5
7501.85	NaN	NaN	NaN	NaN	NaN	NaN	5801.17	NaN	NaN	NaN	36	48	NS[79.9663]LKELWLVIHGR	sp|O43169|CYB5B_HUMAN	NSLKELWLVIHGR	R	V	13	3	2S(79.9663)	O43169	CYB5B_HUMAN	CYB5B	Cytochrome b5 type B
NaN	8549.16	22132.4	NaN	28234.7	21667.9	NaN	2625060	2903190	2823230	2893400	165	195	KKPS[79.9663]EEEAAVAAGGPPGGPQVNPIPVTDEVV	sp|P13498|CY24A_HUMAN	KKPSEEEAAVAAGGPPGGPQVNPIPVTDEVV	R	-	31	2,3	4S(79.9663)	P13498	CY24A_HUMAN	CYBA	Cytochrome b-245 light chain
NaN	NaN	NaN	NaN	NaN	NaN	NaN	89877.8	46534.2	56062.6	40519.1	166	195	KPS[79.9663]EEEAAVAAGGPPGGPQVNPIPVTDEVV	sp|P13498|CY24A_HUMAN	KPSEEEAAVAAGGPPGGPQVNPIPVTDEVV	K	-	30	2,3	3S(79.9663)	P13498	CY24A_HUMAN	CYBA	Cytochrome b-245 light chain
11353.7	NaN	NaN	NaN	NaN	NaN	NaN	30388.8	NaN	NaN	NaN	150	164	QPPS[79.9663]NPPPRPPAEAR	sp|P13498|CY24A_HUMAN	QPPSNPPPRPPAEAR	K	K	15	3	4S(79.9663)	P13498	CY24A_HUMAN	CYBA	Cytochrome b-245 light chain
NaN	NaN	NaN	NaN	101190	NaN	NaN	NaN	NaN	NaN	NaN	156	187	LITSFLELHC[57.0215]LESPTELSQSSDS[79.9663]EAGDPASQS	sp|Q9BQA9|CYBC1_HUMAN	LITSFLELHCLESPTELSQSSDSEAGDPASQS	K	-	32	3	10C(57.0215),23S(79.9663)	Q9BQA9	CYBC1_HUMAN	CYBC1	Cytochrome b-245 chaperone 1
NaN	95323	68588.5	NaN	99940.4	100092	96090	57342	NaN	NaN	61965	156	187	LITSFLELHC[57.0215]LESPTELSQSS[79.9663]DSEAGDPASQS	sp|Q9BQA9|CYBC1_HUMAN	LITSFLELHCLESPTELSQSSDSEAGDPASQS	K	-	32	3	10C(57.0215),21S(79.9663)	Q9BQA9	CYBC1_HUMAN	CYBC1	Cytochrome b-245 chaperone 1
101568	NaN	69831.6	103102	NaN	NaN	NaN	NaN	65828.3	61348.3	60771.8	156	187	LITSFLELHC[57.0215]LESPTELSQS[79.9663]SDSEAGDPASQS	sp|Q9BQA9|CYBC1_HUMAN	LITSFLELHCLESPTELSQSSDSEAGDPASQS	K	-	32	3	10C(57.0215),20S(79.9663)	Q9BQA9	CYBC1_HUMAN	CYBC1	Cytochrome b-245 chaperone 1
6189.62	NaN	NaN	NaN	27312	NaN	NaN	9170.2	NaN	NaN	NaN	156	187	LITSFLELHC[57.0215]LESPTELSQS[79.9663]S[79.9663]DS[79.9663]EAGDPASQS	sp|Q9BQA9|CYBC1_HUMAN	LITSFLELHCLESPTELSQSSDSEAGDPASQS	K	-	32	3	10C(57.0215),20S(79.9663),21S(79.9663),23S(79.9663)	Q9BQA9	CYBC1_HUMAN	CYBC1	Cytochrome b-245 chaperone 1
98732.2	NaN	NaN	103037	NaN	NaN	NaN	58962.3	NaN	NaN	NaN	156	187	LITSFLELHC[57.0215]LESPTELS[79.9663]QSSDSEAGDPASQS	sp|Q9BQA9|CYBC1_HUMAN	LITSFLELHCLESPTELSQSSDSEAGDPASQS	K	-	32	3	10C(57.0215),18S(79.9663)	Q9BQA9	CYBC1_HUMAN	CYBC1	Cytochrome b-245 chaperone 1
NaN	24005.5	24422.2	NaN	NaN	NaN	NaN	NaN	NaN	21329.2	NaN	156	187	LITSFLELHC[57.0215]LESPT[79.9663]ELSQSS[79.9663]DS[79.9663]EAGDPASQS	sp|Q9BQA9|CYBC1_HUMAN	LITSFLELHCLESPTELSQSSDSEAGDPASQS	K	-	32	3	10C(57.0215),15T(79.9663),21S(79.9663),23S(79.9663)	Q9BQA9	CYBC1_HUMAN	CYBC1	Cytochrome b-245 chaperone 1
7371.46	NaN	NaN	NaN	NaN	NaN	29283.4	NaN	NaN	21089.3	NaN	156	187	LITSFLELHC[57.0215]LESPT[79.9663]ELS[79.9663]QSSDS[79.9663]EAGDPASQS	sp|Q9BQA9|CYBC1_HUMAN	LITSFLELHCLESPTELSQSSDSEAGDPASQS	K	-	32	3	10C(57.0215),15T(79.9663),18S(79.9663),23S(79.9663)	Q9BQA9	CYBC1_HUMAN	CYBC1	Cytochrome b-245 chaperone 1
NaN	25237.6	NaN	31914.4	28124.6	NaN	NaN	NaN	NaN	NaN	15332.6	156	187	LITSFLELHC[57.0215]LESPT[79.9663]ELS[79.9663]QS[79.9663]SDSEAGDPASQS	sp|Q9BQA9|CYBC1_HUMAN	LITSFLELHCLESPTELSQSSDSEAGDPASQS	K	-	32	3	10C(57.0215),15T(79.9663),18S(79.9663),20S(79.9663)	Q9BQA9	CYBC1_HUMAN	CYBC1	Cytochrome b-245 chaperone 1
NaN	NaN	NaN	11261.2	NaN	NaN	NaN	NaN	NaN	NaN	NaN	156	187	LITSFLELHC[57.0215]LES[79.9663]PTELSQSSDSEAGDPASQS	sp|Q9BQA9|CYBC1_HUMAN	LITSFLELHCLESPTELSQSSDSEAGDPASQS	K	-	32	4	10C(57.0215),13S(79.9663)	Q9BQA9	CYBC1_HUMAN	CYBC1	Cytochrome b-245 chaperone 1
NaN	NaN	NaN	NaN	NaN	25076.4	28763.1	NaN	NaN	NaN	NaN	156	187	LITSFLELHC[57.0215]LES[79.9663]PT[79.9663]ELSQSSDS[79.9663]EAGDPASQS	sp|Q9BQA9|CYBC1_HUMAN	LITSFLELHCLESPTELSQSSDSEAGDPASQS	K	-	32	3	10C(57.0215),13S(79.9663),15T(79.9663),23S(79.9663)	Q9BQA9	CYBC1_HUMAN	CYBC1	Cytochrome b-245 chaperone 1
NaN	NaN	NaN	NaN	27839.3	NaN	NaN	NaN	17803.9	NaN	NaN	156	187	LITSFLELHC[57.0215]LES[79.9663]PT[79.9663]ELS[79.9663]QSSDSEAGDPASQS	sp|Q9BQA9|CYBC1_HUMAN	LITSFLELHCLESPTELSQSSDSEAGDPASQS	K	-	32	3	10C(57.0215),13S(79.9663),15T(79.9663),18S(79.9663)	Q9BQA9	CYBC1_HUMAN	CYBC1	Cytochrome b-245 chaperone 1
NaN	NaN	NaN	NaN	NaN	NaN	NaN	NaN	NaN	253097	NaN	247	271	GSMPAYSGNNMDKSDS[79.9663]ELNSEVAAR	sp|Q53TN4|CYBR1_HUMAN	GSMPAYSGNNMDKSDSELNSEVAAR	R	K	25	2,3	16S(79.9663)	Q53TN4	CYBR1_HUMAN	CYBRD1	Plasma membrane ascorbate-dependent reductase CYBRD1
715050	821030	692907	NaN	NaN	NaN	NaN	451326	528359	579879	450468	247	271	GSMPAYSGNNMDKS[79.9663]DSELNSEVAAR	sp|Q53TN4|CYBR1_HUMAN	GSMPAYSGNNMDKSDSELNSEVAAR	R	K	25	2,3	14S(79.9663)	Q53TN4	CYBR1_HUMAN	CYBRD1	Plasma membrane ascorbate-dependent reductase CYBRD1
NaN	NaN	NaN	NaN	NaN	NaN	NaN	NaN	NaN	NaN	NaN	247	271	GSMPAYSGNNMDKS[79.9663]DS[79.9663]ELNSEVAAR	sp|Q53TN4|CYBR1_HUMAN	GSMPAYSGNNMDKSDSELNSEVAAR	R	K	25	2,3	14S(79.9663),16S(79.9663)	Q53TN4	CYBR1_HUMAN	CYBRD1	Plasma membrane ascorbate-dependent reductase CYBRD1
NaN	19186	19268.6	NaN	NaN	NaN	NaN	NaN	7412.29	14111.7	8465.14	247	271	GSMPAYSGNNM[15.9949]DKS[79.9663]DSELNSEVAAR	sp|Q53TN4|CYBR1_HUMAN	GSMPAYSGNNMDKSDSELNSEVAAR	R	K	25	3	11M(15.9949),14S(79.9663)	Q53TN4	CYBR1_HUMAN	CYBRD1	Plasma membrane ascorbate-dependent reductase CYBRD1
103824	NaN	NaN	49883.9	NaN	NaN	52471.3	76032	NaN	48338.5	23395.1	247	271	GSMPAYS[79.9663]GNNMDKSDSELNSEVAAR	sp|Q53TN4|CYBR1_HUMAN	GSMPAYSGNNMDKSDSELNSEVAAR	R	K	25	2,3	7S(79.9663)	Q53TN4	CYBR1_HUMAN	CYBRD1	Plasma membrane ascorbate-dependent reductase CYBRD1
NaN	NaN	NaN	NaN	NaN	NaN	NaN	NaN	NaN	NaN	NaN	247	271	GSMPAYS[79.9663]GNNMDKSDS[79.9663]ELNSEVAAR	sp|Q53TN4|CYBR1_HUMAN	GSMPAYSGNNMDKSDSELNSEVAAR	R	K	25	2	16S(79.9663),7S(79.9663)	Q53TN4	CYBR1_HUMAN	CYBRD1	Plasma membrane ascorbate-dependent reductase CYBRD1
NaN	NaN	NaN	NaN	NaN	NaN	NaN	NaN	NaN	NaN	NaN	247	271	GSMPAYS[79.9663]GNNMDKS[79.9663]DSELNSEVAAR	sp|Q53TN4|CYBR1_HUMAN	GSMPAYSGNNMDKSDSELNSEVAAR	R	K	25	2,3	14S(79.9663),7S(79.9663)	Q53TN4	CYBR1_HUMAN	CYBRD1	Plasma membrane ascorbate-dependent reductase CYBRD1
NaN	110622	108206	51238.5	57702.5	66992.1	48027.8	NaN	NaN	NaN	61514.1	247	271	GSMPAY[79.9663]SGNNMDKSDSELNSEVAAR	sp|Q53TN4|CYBR1_HUMAN	GSMPAYSGNNMDKSDSELNSEVAAR	R	K	25	2,3	6Y(79.9663)	Q53TN4	CYBR1_HUMAN	CYBRD1	Plasma membrane ascorbate-dependent reductase CYBRD1
NaN	NaN	NaN	NaN	NaN	NaN	NaN	NaN	NaN	NaN	NaN	247	271	GSMPAY[79.9663]SGNNMDKS[79.9663]DSELNSEVAAR	sp|Q53TN4|CYBR1_HUMAN	GSMPAYSGNNMDKSDSELNSEVAAR	R	K	25	2	14S(79.9663),6Y(79.9663)	Q53TN4	CYBR1_HUMAN	CYBRD1	Plasma membrane ascorbate-dependent reductase CYBRD1
NaN	NaN	NaN	NaN	NaN	NaN	NaN	NaN	NaN	NaN	NaN	247	271	GSMPAY[79.9663]S[79.9663]GNNMDKSDSELNSEVAAR	sp|Q53TN4|CYBR1_HUMAN	GSMPAYSGNNMDKSDSELNSEVAAR	R	K	25	2,3	6Y(79.9663),7S(79.9663)	Q53TN4	CYBR1_HUMAN	CYBRD1	Plasma membrane ascorbate-dependent reductase CYBRD1
115607	101366	99651.5	63843.2	50486.4	88622.7	127413	140360	137023	123322	134919	247	259	GS[79.9663]MPAYSGNNMDK	sp|Q53TN4|CYBR1_HUMAN	GSMPAYSGNNMDK	R	S	13	2	2S(79.9663)	Q53TN4	CYBR1_HUMAN	CYBRD1	Plasma membrane ascorbate-dependent reductase CYBRD1
75782.2	93574	117986	8281.55	5895.79	NaN	NaN	55074.7	85224.6	95284	84563.4	247	271	GS[79.9663]MPAYSGNNMDKSDSELNSEVAAR	sp|Q53TN4|CYBR1_HUMAN	GSMPAYSGNNMDKSDSELNSEVAAR	R	K	25	2,3	2S(79.9663)	Q53TN4	CYBR1_HUMAN	CYBRD1	Plasma membrane ascorbate-dependent reductase CYBRD1
NaN	NaN	127092	3195.21	NaN	NaN	NaN	NaN	NaN	NaN	NaN	247	271	GS[79.9663]MPAYSGNNMDKSDS[79.9663]ELNSEVAAR	sp|Q53TN4|CYBR1_HUMAN	GSMPAYSGNNMDKSDSELNSEVAAR	R	K	25	2	16S(79.9663),2S(79.9663)	Q53TN4	CYBR1_HUMAN	CYBRD1	Plasma membrane ascorbate-dependent reductase CYBRD1
242280	277038	290212	NaN	NaN	NaN	NaN	204994	227796	220352	149608	247	271	GS[79.9663]MPAYSGNNMDKS[79.9663]DSELNSEVAAR	sp|Q53TN4|CYBR1_HUMAN	GSMPAYSGNNMDKSDSELNSEVAAR	R	K	25	2,3	14S(79.9663),2S(79.9663)	Q53TN4	CYBR1_HUMAN	CYBRD1	Plasma membrane ascorbate-dependent reductase CYBRD1
86614.2	NaN	107555	NaN	NaN	NaN	NaN	NaN	106454	112838	NaN	247	271	GS[79.9663]MPAYS[79.9663]GNNMDKSDSELNSEVAAR	sp|Q53TN4|CYBR1_HUMAN	GSMPAYSGNNMDKSDSELNSEVAAR	R	K	25	2	2S(79.9663),7S(79.9663)	Q53TN4	CYBR1_HUMAN	CYBRD1	Plasma membrane ascorbate-dependent reductase CYBRD1
NaN	NaN	48335.8	NaN	NaN	NaN	NaN	NaN	115098	112876	87230.5	247	271	GS[79.9663]MPAY[79.9663]SGNNMDKSDSELNSEVAAR	sp|Q53TN4|CYBR1_HUMAN	GSMPAYSGNNMDKSDSELNSEVAAR	R	K	25	2,3	2S(79.9663),6Y(79.9663)	Q53TN4	CYBR1_HUMAN	CYBRD1	Plasma membrane ascorbate-dependent reductase CYBRD1
8751.27	10855.6	16370.7	NaN	NaN	NaN	NaN	11371	9852.12	15347.4	NaN	247	271	GS[79.9663]MPAY[79.9663]SGNNMDKSDS[79.9663]ELNSEVAAR	sp|Q53TN4|CYBR1_HUMAN	GSMPAYSGNNMDKSDSELNSEVAAR	R	K	25	2	16S(79.9663),2S(79.9663),6Y(79.9663)	Q53TN4	CYBR1_HUMAN	CYBRD1	Plasma membrane ascorbate-dependent reductase CYBRD1
13964.3	24053.5	27440.5	NaN	NaN	56107.8	46495.4	52920.7	NaN	NaN	97742.8	274	286	NLALDEAGQRST[79.9663]M	sp|Q53TN4|CYBR1_HUMAN	NLALDEAGQRSTM	R	-	13	2	12T(79.9663)	Q53TN4	CYBR1_HUMAN	CYBRD1	Plasma membrane ascorbate-dependent reductase CYBRD1
NaN	NaN	NaN	48229.6	49502.2	56362.8	NaN	NaN	111909	164251	NaN	274	286	NLALDEAGQRS[79.9663]TM	sp|Q53TN4|CYBR1_HUMAN	NLALDEAGQRSTM	R	-	13	2	11S(79.9663)	Q53TN4	CYBR1_HUMAN	CYBRD1	Plasma membrane ascorbate-dependent reductase CYBRD1
41967.3	NaN	NaN	NaN	NaN	NaN	NaN	25996.8	NaN	NaN	NaN	427	437	DC[57.0215]PDS[79.9663]AEEYER	sp|Q7L576|CYFP1_HUMAN	DCPDSAEEYER	K	A	11	2	2C(57.0215),5S(79.9663)	Q7L576	CYFP1_HUMAN	CYFIP1	Cytoplasmic FMR1-interacting protein 1
27148.4	32062.7	30728	30963.6	20061.3	18470.7	19827.1	16914.8	NaN	NaN	NaN	1228	1240	SGDGEGT[79.9663]PVEHVR	sp|Q7L576|CYFP1_HUMAN	SGDGEGTPVEHVR	K	C	13	2	7T(79.9663)	Q7L576	CYFP1_HUMAN	CYFIP1	Cytoplasmic FMR1-interacting protein 1
NaN	NaN	NaN	32094.7	NaN	NaN	NaN	NaN	NaN	NaN	NaN	1228	1240	S[79.9663]GDGEGTPVEHVR	sp|Q7L576|CYFP1_HUMAN	SGDGEGTPVEHVR	K	C	13	2	1S(79.9663)	Q7L576	CYFP1_HUMAN	CYFIP1	Cytoplasmic FMR1-interacting protein 1
90101.7	84794.7	67668.2	62764.9	52942.3	54995.3	59664.5	56873.9	69275.1	52469.4	61779.6	582	594	S[79.9663]SLEGPTILDIEK	sp|Q7L576|CYFP1_HUMAN	SSLEGPTILDIEK	R	F	13	2	1S(79.9663)	Q7L576	CYFP1_HUMAN	CYFIP1	Cytoplasmic FMR1-interacting protein 1
11003.4	NaN	NaN	16144.1	11260.1	11462.2	13055.6	10544.1	NaN	NaN	9237.43	579	594	TLRSS[79.9663]LEGPTILDIEK	sp|Q7L576|CYFP1_HUMAN	TLRSSLEGPTILDIEK	K	F	16	3	5S(79.9663)	Q7L576	CYFP1_HUMAN	CYFIP1	Cytoplasmic FMR1-interacting protein 1
12426.1	18442.1	14396.7	NaN	NaN	NaN	8923.6	10449.4	13858.6	23595.8	7104.1	579	594	TLRS[79.9663]SLEGPTILDIEK	sp|Q7L576|CYFP1_HUMAN	TLRSSLEGPTILDIEK	K	F	16	3	4S(79.9663)	Q7L576	CYFP1_HUMAN	CYFIP1	Cytoplasmic FMR1-interacting protein 1
NaN	NaN	21454.9	NaN	NaN	11214.5	NaN	10557.1	NaN	NaN	4692.79	579	594	T[79.9663]LRSSLEGPTILDIEK	sp|Q7L576|CYFP1_HUMAN	TLRSSLEGPTILDIEK	K	F	16	3	1T(79.9663)	Q7L576	CYFP1_HUMAN	CYFIP1	Cytoplasmic FMR1-interacting protein 1
17994.8	22088	23371	76642.4	15584	18638.9	14321.1	16135.2	56051.8	62225.3	NaN	423	437	YSNKDC[57.0215]PDS[79.9663]AEEYER	sp|Q7L576|CYFP1_HUMAN	YSNKDCPDSAEEYER	K	A	15	2,3	6C(57.0215),9S(79.9663)	Q7L576	CYFP1_HUMAN	CYFIP1	Cytoplasmic FMR1-interacting protein 1
NaN	NaN	NaN	NaN	NaN	NaN	NaN	NaN	NaN	NaN	NaN	168	190	EVGWVQQVPNATT[79.9663]PPATLPSSGP	sp|Q8WWM9|CYGB_HUMAN	EVGWVQQVPNATTPPATLPSSGP	K	-	23	2	13T(79.9663)	Q8WWM9	CYGB_HUMAN	CYGB	Cytoglobin
NaN	NaN	NaN	NaN	NaN	NaN	NaN	NaN	NaN	NaN	NaN	168	190	EVGWVQQVPNAT[79.9663]TPPATLPSSGP	sp|Q8WWM9|CYGB_HUMAN	EVGWVQQVPNATTPPATLPSSGP	K	-	23	2	12T(79.9663)	Q8WWM9	CYGB_HUMAN	CYGB	Cytoglobin
36283.9	34087.6	30995.8	29680.6	24645.9	35580	27963.3	18792.5	27064.6	41079.4	24178.4	416	425	FHS[79.9663]LPFSLTK	sp|Q9NQC7|CYLD_HUMAN	FHSLPFSLTK	R	M	10	2	3S(79.9663)	Q9NQC7	CYLD_HUMAN	CYLD	Ubiquitin carboxyl-terminal hydrolase CYLD
NaN	54570	NaN	NaN	NaN	NaN	NaN	40372.4	NaN	NaN	54372	416	425	FHS[79.9663]LPFSLT[79.9663]K	sp|Q9NQC7|CYLD_HUMAN	FHSLPFSLTK	R	M	10	2	3S(79.9663),9T(79.9663)	Q9NQC7	CYLD_HUMAN	CYLD	Ubiquitin carboxyl-terminal hydrolase CYLD
66577.6	53009.8	63822.9	32725.6	31145.5	40784.9	61097.2	NaN	58268.9	56633.1	NaN	416	425	FHS[79.9663]LPFS[79.9663]LTK	sp|Q9NQC7|CYLD_HUMAN	FHSLPFSLTK	R	M	10	2	3S(79.9663),7S(79.9663)	Q9NQC7	CYLD_HUMAN	CYLD	Ubiquitin carboxyl-terminal hydrolase CYLD
NaN	NaN	NaN	NaN	NaN	NaN	NaN	NaN	NaN	NaN	NaN	330	338	GS[79.9663]SSHNKPK	sp|Q9NQC7|CYLD_HUMAN	GSSSHNKPK	K	A	9	2	2S(79.9663)	Q9NQC7	CYLD_HUMAN	CYLD	Ubiquitin carboxyl-terminal hydrolase CYLD
136649	NaN	NaN	NaN	NaN	NaN	NaN	166634	NaN	NaN	NaN	937	956	RLLC[57.0215]DAY[79.9663]MC[57.0215]MYQSPTMS[79.9663]LYK	sp|Q9NQC7|CYLD_HUMAN	RLLCDAYMCMYQSPTMSLYK	R	-	20	2	17S(79.9663),4C(57.0215),7Y(79.9663),9C(57.0215)	Q9NQC7	CYLD_HUMAN	CYLD	Ubiquitin carboxyl-terminal hydrolase CYLD
NaN	NaN	NaN	NaN	NaN	NaN	NaN	NaN	NaN	NaN	NaN	387	415	SLTEISTDFDRSSPPLQPPPVNS[79.9663]LTTENR	sp|Q9NQC7|CYLD_HUMAN	SLTEISTDFDRSSPPLQPPPVNSLTTENR	K	F	29	2	23S(79.9663)	Q9NQC7	CYLD_HUMAN	CYLD	Ubiquitin carboxyl-terminal hydrolase CYLD
13312.5	150981	NaN	NaN	227076	47128.9	266914	36639.4	243262	67728.8	NaN	387	415	SLTEISTDFDRSS[79.9663]PPLQPPPVNSLTTENR	sp|Q9NQC7|CYLD_HUMAN	SLTEISTDFDRSSPPLQPPPVNSLTTENR	K	F	29	2,3	13S(79.9663)	Q9NQC7	CYLD_HUMAN	CYLD	Ubiquitin carboxyl-terminal hydrolase CYLD
NaN	NaN	NaN	NaN	NaN	36753.3	NaN	NaN	NaN	NaN	NaN	387	415	SLTEISTDFDRSS[79.9663]PPLQPPPVNS[79.9663]LTTENR	sp|Q9NQC7|CYLD_HUMAN	SLTEISTDFDRSSPPLQPPPVNSLTTENR	K	F	29	3	13S(79.9663),23S(79.9663)	Q9NQC7	CYLD_HUMAN	CYLD	Ubiquitin carboxyl-terminal hydrolase CYLD
171671	35955.2	178735	252419	226405	246240	266998	198902	44075.8	249473	235277	387	415	SLTEISTDFDRS[79.9663]SPPLQPPPVNSLTTENR	sp|Q9NQC7|CYLD_HUMAN	SLTEISTDFDRSSPPLQPPPVNSLTTENR	K	F	29	2,3	12S(79.9663)	Q9NQC7	CYLD_HUMAN	CYLD	Ubiquitin carboxyl-terminal hydrolase CYLD
27590.5	49790.1	41210.1	NaN	NaN	NaN	50249.8	37900.3	NaN	NaN	NaN	387	415	SLTEISTDFDRS[79.9663]SPPLQPPPVNSLTT[79.9663]ENR	sp|Q9NQC7|CYLD_HUMAN	SLTEISTDFDRSSPPLQPPPVNSLTTENR	K	F	29	3	12S(79.9663),26T(79.9663)	Q9NQC7	CYLD_HUMAN	CYLD	Ubiquitin carboxyl-terminal hydrolase CYLD
NaN	127834	NaN	NaN	NaN	NaN	213657	NaN	NaN	NaN	NaN	387	415	SLTEIST[79.9663]DFDRSSPPLQPPPVNSLTTENR	sp|Q9NQC7|CYLD_HUMAN	SLTEISTDFDRSSPPLQPPPVNSLTTENR	K	F	29	3	7T(79.9663)	Q9NQC7	CYLD_HUMAN	CYLD	Ubiquitin carboxyl-terminal hydrolase CYLD
NaN	46467.7	36409	NaN	NaN	NaN	NaN	28037.7	36089.7	47478.4	NaN	387	415	SLTEIS[79.9663]TDFDRSSPPLQPPPVNSLTTENR	sp|Q9NQC7|CYLD_HUMAN	SLTEISTDFDRSSPPLQPPPVNSLTTENR	K	F	29	2	6S(79.9663)	Q9NQC7	CYLD_HUMAN	CYLD	Ubiquitin carboxyl-terminal hydrolase CYLD
23652.7	36280.4	NaN	69571.5	NaN	56615.2	NaN	32863.1	NaN	NaN	NaN	387	415	S[79.9663]LTEISTDFDRSSPPLQPPPVNSLTTENR	sp|Q9NQC7|CYLD_HUMAN	SLTEISTDFDRSSPPLQPPPVNSLTTENR	K	F	29	2	1S(79.9663)	Q9NQC7	CYLD_HUMAN	CYLD	Ubiquitin carboxyl-terminal hydrolase CYLD
NaN	NaN	NaN	NaN	NaN	NaN	NaN	NaN	NaN	NaN	NaN	40	51	AT[79.9663]GAPGAGPGVR	sp|Q02318|CP27A_HUMAN	ATGAPGAGPGVR	K	R	12	2	2T(79.9663)	Q02318	CP27A_HUMAN	CYP27A1	Sterol 26-hydroxylase, mitochondrial
NaN	NaN	NaN	NaN	NaN	NaN	NaN	NaN	NaN	NaN	NaN	444	465	FFPENAQGRHPY[79.9663]AY[79.9663]VPFS[79.9663]AGPR	sp|Q6ZWL3|CP4V2_HUMAN	FFPENAQGRHPYAYVPFSAGPR	R	N	22	3	12Y(79.9663),14Y(79.9663),18S(79.9663)	Q6ZWL3	CP4V2_HUMAN	CYP4V2	Cytochrome P450 4V2
8661.95	NaN	NaN	NaN	NaN	NaN	NaN	10690.1	NaN	28140.3	NaN	151	166	AY[79.9663]IEVMAHS[79.9663]VKMMLDK	sp|Q8N118|CP4X1_HUMAN	AYIEVMAHSVKMMLDK	K	W	16	3	2Y(79.9663),9S(79.9663)	Q8N118	CP4X1_HUMAN	CYP4X1	Cytochrome P450 4X1
NaN	NaN	NaN	NaN	NaN	NaN	NaN	NaN	NaN	NaN	NaN	311	322	KHSLSS[79.9663]VTYVPR	sp|Q9Y271|CLTR1_HUMAN	KHSLSSVTYVPR	R	K	12	3	6S(79.9663)	Q9Y271	CLTR1_HUMAN	CYSLTR1	Cysteinyl leukotriene receptor 1
NaN	39310.2	24397.8	38700	40493	20553.7	NaN	32084.1	35557.9	21486.8	NaN	311	322	KHSLS[79.9663]SVTYVPR	sp|Q9Y271|CLTR1_HUMAN	KHSLSSVTYVPR	R	K	12	3	5S(79.9663)	Q9Y271	CLTR1_HUMAN	CYSLTR1	Cysteinyl leukotriene receptor 1
NaN	NaN	NaN	NaN	NaN	21894.6	NaN	NaN	NaN	NaN	NaN	311	322	KHSLS[79.9663]S[79.9663]VTYVPR	sp|Q9Y271|CLTR1_HUMAN	KHSLSSVTYVPR	R	K	12	2	5S(79.9663),6S(79.9663)	Q9Y271	CLTR1_HUMAN	CYSLTR1	Cysteinyl leukotriene receptor 1
NaN	38654.2	NaN	40561.4	40593.4	26146.3	23528.2	NaN	11735.7	21666.6	31829.3	311	322	KHS[79.9663]LSSVTYVPR	sp|Q9Y271|CLTR1_HUMAN	KHSLSSVTYVPR	R	K	12	3	3S(79.9663)	Q9Y271	CLTR1_HUMAN	CYSLTR1	Cysteinyl leukotriene receptor 1
NaN	NaN	NaN	NaN	26520.8	NaN	29040.1	NaN	NaN	NaN	NaN	311	322	KHS[79.9663]LSS[79.9663]VTYVPR	sp|Q9Y271|CLTR1_HUMAN	KHSLSSVTYVPR	R	K	12	2	3S(79.9663),6S(79.9663)	Q9Y271	CLTR1_HUMAN	CYSLTR1	Cysteinyl leukotriene receptor 1
33971.3	35107.1	33365.3	51076.5	NaN	41666	20737.8	45924.8	59708	55189.6	20560.1	311	322	KHS[79.9663]LS[79.9663]SVTYVPR	sp|Q9Y271|CLTR1_HUMAN	KHSLSSVTYVPR	R	K	12	2,3	3S(79.9663),5S(79.9663)	Q9Y271	CLTR1_HUMAN	CYSLTR1	Cysteinyl leukotriene receptor 1
53774	43637.2	55920.1	66916.6	80148.9	92547	126243	28015.3	115003	105416	84896.9	311	322	KHS[79.9663]LS[79.9663]S[79.9663]VTYVPR	sp|Q9Y271|CLTR1_HUMAN	KHSLSSVTYVPR	R	K	12	2,3	3S(79.9663),5S(79.9663),6S(79.9663)	Q9Y271	CLTR1_HUMAN	CYSLTR1	Cysteinyl leukotriene receptor 1
NaN	NaN	NaN	NaN	NaN	NaN	NaN	NaN	NaN	NaN	NaN	1	21	n[42.0106]MDLC[57.0215]HPEPAELSSGET[79.9663]EELQR	sp|Q9UIA0|CYH4_HUMAN	MDLCHPEPAELSSGETEELQR	-	I	21	2	N-term(42.0106),16T(79.9663),4C(57.0215)	Q9UIA0	CYH4_HUMAN	CYTH4	Cytohesin-4
NaN	NaN	NaN	NaN	NaN	NaN	NaN	NaN	NaN	NaN	NaN	1	21	n[42.0106]MDLC[57.0215]HPEPAELSS[79.9663]GETEELQR	sp|Q9UIA0|CYH4_HUMAN	MDLCHPEPAELSSGETEELQR	-	I	21	2	N-term(42.0106),13S(79.9663),4C(57.0215)	Q9UIA0	CYH4_HUMAN	CYTH4	Cytohesin-4
NaN	150338	122823	81851.1	76899.9	87746.8	106950	92384.5	114231	76531	80886.8	1	21	n[42.0106]MDLC[57.0215]HPEPAELS[79.9663]SGETEELQR	sp|Q9UIA0|CYH4_HUMAN	MDLCHPEPAELSSGETEELQR	-	I	21	2	N-term(42.0106),12S(79.9663),4C(57.0215)	Q9UIA0	CYH4_HUMAN	CYTH4	Cytohesin-4
NaN	NaN	NaN	NaN	NaN	NaN	44556.8	NaN	NaN	46458.3	NaN	64	75	SS[79.9663]SLSDFSWSQR	sp|O60759|CYTIP_HUMAN	SSSLSDFSWSQR	R	K	12	2	2S(79.9663)	O60759	CYTIP_HUMAN	CYTIP	Cytohesin-interacting protein
60689.2	52697.1	50194	45510.3	38483.8	44207.1	43480.2	40611.7	46006.6	NaN	41883.5	64	75	S[79.9663]SSLSDFSWSQR	sp|O60759|CYTIP_HUMAN	SSSLSDFSWSQR	R	K	12	2	1S(79.9663)	O60759	CYTIP_HUMAN	CYTIP	Cytohesin-interacting protein
NaN	NaN	NaN	8855.63	NaN	NaN	18857.9	19847.8	21753	13649.3	40464.5	297	320	DDPFTQPDQSTPSSFDSLKS[79.9663]PDQK	sp|P98082|DAB2_HUMAN	DDPFTQPDQSTPSSFDSLKSPDQK	R	K	24	2,3	20S(79.9663)	P98082	DAB2_HUMAN	DAB2	Disabled homolog 2
NaN	NaN	NaN	NaN	NaN	8300.62	12992.2	NaN	NaN	18654.1	NaN	297	320	DDPFTQPDQS[79.9663]TPSSFDSLKSPDQK	sp|P98082|DAB2_HUMAN	DDPFTQPDQSTPSSFDSLKSPDQK	R	K	24	2	10S(79.9663)	P98082	DAB2_HUMAN	DAB2	Disabled homolog 2
NaN	NaN	NaN	NaN	NaN	NaN	NaN	NaN	NaN	NaN	NaN	322	353	ENSSSSSTPLSNGPLNGDVDY[79.9663]FGQQFDQISNR	sp|P98082|DAB2_HUMAN	ENSSSSSTPLSNGPLNGDVDYFGQQFDQISNR	K	T	32	3	21Y(79.9663)	P98082	DAB2_HUMAN	DAB2	Disabled homolog 2
20270.5	NaN	NaN	NaN	NaN	NaN	NaN	NaN	NaN	NaN	NaN	321	353	KENSSSSSTPLSNGPLNGDVDY[79.9663]FGQQFDQISNR	sp|P98082|DAB2_HUMAN	KENSSSSSTPLSNGPLNGDVDYFGQQFDQISNR	K	T	33	3	22Y(79.9663)	P98082	DAB2_HUMAN	DAB2	Disabled homolog 2
NaN	NaN	NaN	NaN	NaN	NaN	NaN	NaN	NaN	NaN	NaN	321	353	KENSSSSSTPLS[79.9663]NGPLNGDVDYFGQQFDQISNR	sp|P98082|DAB2_HUMAN	KENSSSSSTPLSNGPLNGDVDYFGQQFDQISNR	K	T	33	3	12S(79.9663)	P98082	DAB2_HUMAN	DAB2	Disabled homolog 2
NaN	NaN	NaN	NaN	NaN	NaN	NaN	NaN	NaN	NaN	NaN	321	353	KENSSSSSTPLS[79.9663]NGPLNGDVDY[79.9663]FGQQFDQISNR	sp|P98082|DAB2_HUMAN	KENSSSSSTPLSNGPLNGDVDYFGQQFDQISNR	K	T	33	3	12S(79.9663),22Y(79.9663)	P98082	DAB2_HUMAN	DAB2	Disabled homolog 2
NaN	NaN	NaN	32568.4	21290	21954.3	NaN	12765.3	12875.3	11828.2	5126.06	321	353	KENSSSSST[79.9663]PLSNGPLNGDVDYFGQQFDQISNR	sp|P98082|DAB2_HUMAN	KENSSSSSTPLSNGPLNGDVDYFGQQFDQISNR	K	T	33	3	9T(79.9663)	P98082	DAB2_HUMAN	DAB2	Disabled homolog 2
NaN	20940.9	6045.78	NaN	NaN	6630.81	NaN	4189.81	NaN	25191.2	NaN	321	353	KENSSSSS[79.9663]TPLSNGPLNGDVDYFGQQFDQISNR	sp|P98082|DAB2_HUMAN	KENSSSSSTPLSNGPLNGDVDYFGQQFDQISNR	K	T	33	3	8S(79.9663)	P98082	DAB2_HUMAN	DAB2	Disabled homolog 2
NaN	NaN	7028.6	NaN	9082.29	7607.37	NaN	20535.1	3074.81	9709.33	12496.6	321	353	KENSSSS[79.9663]STPLSNGPLNGDVDYFGQQFDQISNR	sp|P98082|DAB2_HUMAN	KENSSSSSTPLSNGPLNGDVDYFGQQFDQISNR	K	T	33	3	7S(79.9663)	P98082	DAB2_HUMAN	DAB2	Disabled homolog 2
NaN	NaN	NaN	27339.8	NaN	NaN	NaN	6281.82	NaN	NaN	NaN	321	353	KENSSS[79.9663]SSTPLSNGPLNGDVDYFGQQFDQISNR	sp|P98082|DAB2_HUMAN	KENSSSSSTPLSNGPLNGDVDYFGQQFDQISNR	K	T	33	3	6S(79.9663)	P98082	DAB2_HUMAN	DAB2	Disabled homolog 2
NaN	73041.3	62817.9	NaN	64584.2	63124.3	85745	NaN	65714.2	NaN	58162.2	321	353	KENSSS[79.9663]SSTPLSNGPLNGDVDY[79.9663]FGQQFDQISNR	sp|P98082|DAB2_HUMAN	KENSSSSSTPLSNGPLNGDVDYFGQQFDQISNR	K	T	33	3	22Y(79.9663),6S(79.9663)	P98082	DAB2_HUMAN	DAB2	Disabled homolog 2
NaN	7200.09	NaN	32151.6	7468.83	13035.1	22122.6	NaN	5385.17	23905.1	13261.6	321	353	KENSS[79.9663]SSSTPLSNGPLNGDVDYFGQQFDQISNR	sp|P98082|DAB2_HUMAN	KENSSSSSTPLSNGPLNGDVDYFGQQFDQISNR	K	T	33	3	5S(79.9663)	P98082	DAB2_HUMAN	DAB2	Disabled homolog 2
NaN	NaN	NaN	72076	NaN	NaN	NaN	52518.6	NaN	NaN	NaN	321	353	KENSS[79.9663]SSST[79.9663]PLSNGPLNGDVDYFGQQFDQISNR	sp|P98082|DAB2_HUMAN	KENSSSSSTPLSNGPLNGDVDYFGQQFDQISNR	K	T	33	3	5S(79.9663),9T(79.9663)	P98082	DAB2_HUMAN	DAB2	Disabled homolog 2
19457.6	36604.5	27515.7	46044.2	45578.3	8615.71	5840.73	7471.7	6021.06	25728.4	NaN	321	353	KENS[79.9663]SSSSTPLSNGPLNGDVDYFGQQFDQISNR	sp|P98082|DAB2_HUMAN	KENSSSSSTPLSNGPLNGDVDYFGQQFDQISNR	K	T	33	3	4S(79.9663)	P98082	DAB2_HUMAN	DAB2	Disabled homolog 2
NaN	NaN	NaN	NaN	NaN	NaN	NaN	51392.5	NaN	63492.3	NaN	321	353	KENS[79.9663]SSSST[79.9663]PLSNGPLNGDVDYFGQQFDQISNR	sp|P98082|DAB2_HUMAN	KENSSSSSTPLSNGPLNGDVDYFGQQFDQISNR	K	T	33	3	4S(79.9663),9T(79.9663)	P98082	DAB2_HUMAN	DAB2	Disabled homolog 2
NaN	NaN	NaN	NaN	NaN	57757	80236	NaN	NaN	NaN	NaN	321	353	KENS[79.9663]SSS[79.9663]STPLSNGPLNGDVDYFGQQFDQISNR	sp|P98082|DAB2_HUMAN	KENSSSSSTPLSNGPLNGDVDYFGQQFDQISNR	K	T	33	3	4S(79.9663),7S(79.9663)	P98082	DAB2_HUMAN	DAB2	Disabled homolog 2
NaN	NaN	NaN	NaN	NaN	NaN	NaN	6067.33	NaN	NaN	NaN	670	689	KGEQT[79.9663]SSGTLSAFASYFNSK	sp|P98082|DAB2_HUMAN	KGEQTSSGTLSAFASYFNSK	R	V	20	3	5T(79.9663)	P98082	DAB2_HUMAN	DAB2	Disabled homolog 2
NaN	NaN	NaN	NaN	NaN	NaN	NaN	NaN	NaN	NaN	NaN	181	205	KIEEAS[79.9663]KAVENGSEALMILDDQT[79.9663]NK	sp|P98082|DAB2_HUMAN	KIEEASKAVENGSEALMILDDQTNK	K	L	25	2	23T(79.9663),6S(79.9663)	P98082	DAB2_HUMAN	DAB2	Disabled homolog 2
NaN	NaN	NaN	16004.5	NaN	NaN	NaN	27010.4	NaN	31150.4	NaN	414	441	QDLESSVQSS[79.9663]PHDSIAIIPPPQSTKPGR	sp|P98082|DAB2_HUMAN	QDLESSVQSSPHDSIAIIPPPQSTKPGR	K	G	28	3	10S(79.9663)	P98082	DAB2_HUMAN	DAB2	Disabled homolog 2
NaN	NaN	878530	NaN	NaN	NaN	NaN	175439	NaN	NaN	NaN	208	232	SGVDQMDLFGDMSTPPDLNSPT[79.9663]ESK	sp|P98082|DAB2_HUMAN	SGVDQMDLFGDMSTPPDLNSPTESK	K	D	25	2,3	22T(79.9663)	P98082	DAB2_HUMAN	DAB2	Disabled homolog 2
2069290	1851610	1348960	1387870	1379810	1609200	1895110	1590630	1729960	1257480	1500690	208	232	SGVDQMDLFGDMSTPPDLNS[79.9663]PTESK	sp|P98082|DAB2_HUMAN	SGVDQMDLFGDMSTPPDLNSPTESK	K	D	25	2,3	20S(79.9663)	P98082	DAB2_HUMAN	DAB2	Disabled homolog 2
101061	NaN	NaN	41774.1	NaN	44408.8	NaN	60570.3	249817	NaN	158054	208	232	SGVDQMDLFGDMST[79.9663]PPDLNSPTESK	sp|P98082|DAB2_HUMAN	SGVDQMDLFGDMSTPPDLNSPTESK	K	D	25	2	14T(79.9663)	P98082	DAB2_HUMAN	DAB2	Disabled homolog 2
116355	86445.6	54532.5	23831.5	23760.3	47557.8	121478	67147.8	103414	65708.2	93376.6	208	232	SGVDQMDLFGDMST[79.9663]PPDLNS[79.9663]PTESK	sp|P98082|DAB2_HUMAN	SGVDQMDLFGDMSTPPDLNSPTESK	K	D	25	2	14T(79.9663),20S(79.9663)	P98082	DAB2_HUMAN	DAB2	Disabled homolog 2
119589	75051.3	NaN	48390	NaN	NaN	NaN	139761	123626	27610.9	163816	208	232	SGVDQMDLFGDMS[79.9663]TPPDLNSPTESK	sp|P98082|DAB2_HUMAN	SGVDQMDLFGDMSTPPDLNSPTESK	K	D	25	2,3	13S(79.9663)	P98082	DAB2_HUMAN	DAB2	Disabled homolog 2
123064	87505.5	NaN	11895.5	30513.4	26378	135979	67193.4	97297.8	50005.2	81704.2	208	232	SGVDQMDLFGDMS[79.9663]TPPDLNS[79.9663]PTESK	sp|P98082|DAB2_HUMAN	SGVDQMDLFGDMSTPPDLNSPTESK	K	D	25	2	13S(79.9663),20S(79.9663)	P98082	DAB2_HUMAN	DAB2	Disabled homolog 2
NaN	NaN	NaN	NaN	NaN	NaN	NaN	NaN	NaN	NaN	83140.8	208	232	SGVDQMDLFGDMS[79.9663]T[79.9663]PPDLNSPTESK	sp|P98082|DAB2_HUMAN	SGVDQMDLFGDMSTPPDLNSPTESK	K	D	25	2	13S(79.9663),14T(79.9663)	P98082	DAB2_HUMAN	DAB2	Disabled homolog 2
196032	89116.8	64389.5	28605.6	31091.1	58606.2	136878	76289	101730	74058.3	75255.8	208	232	SGVDQMDLFGDM[15.9949]STPPDLNS[79.9663]PTESK	sp|P98082|DAB2_HUMAN	SGVDQMDLFGDMSTPPDLNSPTESK	K	D	25	2	12M(15.9949),20S(79.9663)	P98082	DAB2_HUMAN	DAB2	Disabled homolog 2
190520	68830.5	62815.6	21011.7	7681.68	NaN	34122.2	71801	88192	NaN	95542.2	208	232	SGVDQM[15.9949]DLFGDMSTPPDLNS[79.9663]PTESK	sp|P98082|DAB2_HUMAN	SGVDQMDLFGDMSTPPDLNSPTESK	K	D	25	2	20S(79.9663),6M(15.9949)	P98082	DAB2_HUMAN	DAB2	Disabled homolog 2
35099.3	NaN	NaN	NaN	NaN	NaN	NaN	40296.1	NaN	NaN	NaN	208	232	SGVDQM[15.9949]DLFGDM[15.9949]STPPDLNSPT[79.9663]ESK	sp|P98082|DAB2_HUMAN	SGVDQMDLFGDMSTPPDLNSPTESK	K	D	25	2	12M(15.9949),22T(79.9663),6M(15.9949)	P98082	DAB2_HUMAN	DAB2	Disabled homolog 2
34535.6	18533.3	22873.2	32164.6	22171.5	NaN	28706.5	41489	25108.6	35670.2	16612	208	232	SGVDQM[15.9949]DLFGDM[15.9949]STPPDLNS[79.9663]PTESK	sp|P98082|DAB2_HUMAN	SGVDQMDLFGDMSTPPDLNSPTESK	K	D	25	2	12M(15.9949),20S(79.9663),6M(15.9949)	P98082	DAB2_HUMAN	DAB2	Disabled homolog 2
NaN	NaN	NaN	NaN	NaN	NaN	NaN	NaN	NaN	NaN	NaN	393	413	SSPNPFVGSPPKGLS[79.9663]IQNGVK	sp|P98082|DAB2_HUMAN	SSPNPFVGSPPKGLSIQNGVK	K	Q	21	2	15S(79.9663)	P98082	DAB2_HUMAN	DAB2	Disabled homolog 2
2692700	2924830	2585710	1677350	1788220	1828270	2647840	3287260	3509580	3169190	3543260	393	404	SSPNPFVGS[79.9663]PPK	sp|P98082|DAB2_HUMAN	SSPNPFVGSPPK	K	G	12	2	9S(79.9663)	P98082	DAB2_HUMAN	DAB2	Disabled homolog 2
NaN	NaN	NaN	NaN	NaN	NaN	NaN	NaN	NaN	NaN	NaN	393	413	SSPNPFVGS[79.9663]PPKGLSIQNGVK	sp|P98082|DAB2_HUMAN	SSPNPFVGSPPKGLSIQNGVK	K	Q	21	2	9S(79.9663)	P98082	DAB2_HUMAN	DAB2	Disabled homolog 2
NaN	NaN	NaN	NaN	NaN	NaN	NaN	NaN	NaN	NaN	NaN	393	404	SS[79.9663]PNPFVGSPPK	sp|P98082|DAB2_HUMAN	SSPNPFVGSPPK	K	G	12	2	2S(79.9663)	P98082	DAB2_HUMAN	DAB2	Disabled homolog 2
NaN	NaN	NaN	38411.1	NaN	NaN	NaN	NaN	NaN	NaN	NaN	729	740	ST[79.9663]DNAFENPFFK	sp|P98082|DAB2_HUMAN	STDNAFENPFFK	K	D	12	2	2T(79.9663)	P98082	DAB2_HUMAN	DAB2	Disabled homolog 2
50854.8	60839.7	44437.7	NaN	19183.5	1766790	30397	63336.2	68692.3	64343.6	72911.3	393	404	S[79.9663]SPNPFVGSPPK	sp|P98082|DAB2_HUMAN	SSPNPFVGSPPK	K	G	12	2	1S(79.9663)	P98082	DAB2_HUMAN	DAB2	Disabled homolog 2
26804.2	21739.2	22455.9	16794.6	8066.52	15746.7	23346.5	45621.7	52521.3	47626.5	65047.7	393	404	S[79.9663]SPNPFVGS[79.9663]PPK	sp|P98082|DAB2_HUMAN	SSPNPFVGSPPK	K	G	12	2	1S(79.9663),9S(79.9663)	P98082	DAB2_HUMAN	DAB2	Disabled homolog 2
55587.9	44889.2	42554.8	38402.9	34644.7	35035.3	33904.2	37002	48351.1	48683.1	21063.7	729	740	S[79.9663]TDNAFENPFFK	sp|P98082|DAB2_HUMAN	STDNAFENPFFK	K	D	12	2	1S(79.9663)	P98082	DAB2_HUMAN	DAB2	Disabled homolog 2
NaN	NaN	NaN	NaN	NaN	NaN	NaN	NaN	NaN	NaN	NaN	2	21	n[42.0106]SNEVETSAT[79.9663]NGQPDQQAAPK	sp|P98082|DAB2_HUMAN	SNEVETSATNGQPDQQAAPK	M	A	20	2	N-term(42.0106),9T(79.9663)	P98082	DAB2_HUMAN	DAB2	Disabled homolog 2
8951.69	21341.4	28228.8	NaN	16382.6	19087.3	NaN	26209.9	NaN	NaN	16706.4	2	21	n[42.0106]SNEVET[79.9663]SATNGQPDQQAAPK	sp|P98082|DAB2_HUMAN	SNEVETSATNGQPDQQAAPK	M	A	20	2	N-term(42.0106),6T(79.9663)	P98082	DAB2_HUMAN	DAB2	Disabled homolog 2
33535.9	NaN	29100.6	32553.3	12456.1	18923.5	8390.38	22578.5	33730.5	30014.7	7457.05	2	21	n[42.0106]S[79.9663]NEVETSATNGQPDQQAAPK	sp|P98082|DAB2_HUMAN	SNEVETSATNGQPDQQAAPK	M	A	20	2	N-term(42.0106),1S(79.9663)	P98082	DAB2_HUMAN	DAB2	Disabled homolog 2
NaN	NaN	NaN	NaN	NaN	10676.4	NaN	NaN	NaN	NaN	NaN	513	528	LLYGC[57.0215]AGSDS[79.9663]EC[57.0215]SAGR	sp|Q96B18|DACT3_HUMAN	LLYGCAGSDSECSAGR	R	L	16	2	10S(79.9663),12C(57.0215),5C(57.0215)	Q96B18	DACT3_HUMAN	DACT3	Dapper homolog 3
26762.7	30966.2	28611.7	16751.3	11927.2	NaN	4415.05	18068	19021.6	19517.5	9472.77	513	528	LLYGC[57.0215]AGS[79.9663]DSEC[57.0215]SAGR	sp|Q96B18|DACT3_HUMAN	LLYGCAGSDSECSAGR	R	L	16	2	12C(57.0215),5C(57.0215),8S(79.9663)	Q96B18	DACT3_HUMAN	DACT3	Dapper homolog 3
NaN	14834.7	NaN	NaN	17969.7	9304.4	NaN	NaN	NaN	NaN	NaN	775	795	APLAT[79.9663]MESLSDTESLYSFDS[79.9663]R	sp|Q9Y4D2|DGLA_HUMAN	APLATMESLSDTESLYSFDSR	R	R	21	4	20S(79.9663),5T(79.9663)	Q9Y4D2	DGLA_HUMAN	DAGLA	Diacylglycerol lipase-alpha
68425.7	69137.3	51797.5	41313.8	37438.7	41923.4	52543.5	52477	53417.5	53075.4	NaN	805	815	GS[79.9663]PSLHAVLER	sp|Q9Y4D2|DGLA_HUMAN	GSPSLHAVLER	R	D	11	2	2S(79.9663)	Q9Y4D2	DGLA_HUMAN	DAGLA	Diacylglycerol lipase-alpha
NaN	NaN	NaN	NaN	NaN	NaN	NaN	NaN	NaN	NaN	NaN	902	926	LGDSPSPQVLEFAEFIDS[79.9663]LFNLDSK	sp|Q9Y4D2|DGLA_HUMAN	LGDSPSPQVLEFAEFIDSLFNLDSK	R	S	25	2	18S(79.9663)	Q9Y4D2	DGLA_HUMAN	DAGLA	Diacylglycerol lipase-alpha
NaN	NaN	NaN	17793.6	NaN	NaN	3799.38	NaN	11852	NaN	NaN	902	926	LGDSPS[79.9663]PQVLEFAEFIDSLFNLDSK	sp|Q9Y4D2|DGLA_HUMAN	LGDSPSPQVLEFAEFIDSLFNLDSK	R	S	25	2	6S(79.9663)	Q9Y4D2	DGLA_HUMAN	DAGLA	Diacylglycerol lipase-alpha
28259.1	14131.6	15297.9	NaN	14713.9	17587.4	5296.53	8692.26	12061.9	15256.2	9118.37	902	926	LGDS[79.9663]PSPQVLEFAEFIDSLFNLDSK	sp|Q9Y4D2|DGLA_HUMAN	LGDSPSPQVLEFAEFIDSLFNLDSK	R	S	25	2	4S(79.9663)	Q9Y4D2	DGLA_HUMAN	DAGLA	Diacylglycerol lipase-alpha
NaN	NaN	NaN	NaN	NaN	NaN	NaN	NaN	NaN	NaN	NaN	41	65	DKDDQEWESPSPPKPT[79.9663]VFISGVIAR	sp|P51397|DAP1_HUMAN	DKDDQEWESPSPPKPTVFISGVIAR	K	G	25	2	16T(79.9663)	P51397	DAP1_HUMAN	DAP	Death-associated protein 1
256056	323371	266719	248739	264539	276107	243990	440995	342366	249775	204878	41	65	DKDDQEWESPS[79.9663]PPKPTVFISGVIAR	sp|P51397|DAP1_HUMAN	DKDDQEWESPSPPKPTVFISGVIAR	K	G	25	2,3	11S(79.9663)	P51397	DAP1_HUMAN	DAP	Death-associated protein 1
205684	30434.2	NaN	67305.4	NaN	NaN	51869.6	39382.3	NaN	NaN	19386.8	41	65	DKDDQEWES[79.9663]PSPPKPTVFISGVIAR	sp|P51397|DAP1_HUMAN	DKDDQEWESPSPPKPTVFISGVIAR	K	G	25	2,3	9S(79.9663)	P51397	DAP1_HUMAN	DAP	Death-associated protein 1
NaN	NaN	NaN	NaN	13591.4	16858.7	NaN	NaN	NaN	NaN	NaN	41	65	DKDDQEWES[79.9663]PS[79.9663]PPKPTVFISGVIAR	sp|P51397|DAP1_HUMAN	DKDDQEWESPSPPKPTVFISGVIAR	K	G	25	3	11S(79.9663),9S(79.9663)	P51397	DAP1_HUMAN	DAP	Death-associated protein 1
NaN	NaN	NaN	NaN	NaN	NaN	NaN	NaN	NaN	NaN	NaN	2	12	n[42.0106]SS[79.9663]PPEGKLETK	sp|P51397|DAP1_HUMAN	SSPPEGKLETK	M	A	11	2	N-term(42.0106),2S(79.9663)	P51397	DAP1_HUMAN	DAP	Death-associated protein 1
183567	130869	222787	246096	212347	232710	260876	153985	365287	482592	251358	2	12	n[42.0106]S[79.9663]SPPEGKLETK	sp|P51397|DAP1_HUMAN	SSPPEGKLETK	M	A	11	2	N-term(42.0106),1S(79.9663)	P51397	DAP1_HUMAN	DAP	Death-associated protein 1
17864	NaN	NaN	19937.2	NaN	NaN	NaN	6770.09	7914.36	18358.7	NaN	347	377	AIIHAINDDNVPGLQHLLGSLS[79.9663]NYDVNQPNK	sp|P53355|DAPK1_HUMAN	AIIHAINDDNVPGLQHLLGSLSNYDVNQPNK	K	H	31	3,4	22S(79.9663)	P53355	DAPK1_HUMAN	DAPK1	Death-associated protein kinase 1
9413.54	9452.85	6430.39	20948	16677.9	16478.7	21400.7	8309.47	9304.68	14235.3	8298.75	347	377	AIIHAINDDNVPGLQHLLGS[79.9663]LSNYDVNQPNK	sp|P53355|DAPK1_HUMAN	AIIHAINDDNVPGLQHLLGSLSNYDVNQPNK	K	H	31	4	20S(79.9663)	P53355	DAPK1_HUMAN	DAPK1	Death-associated protein kinase 1
NaN	NaN	NaN	NaN	NaN	NaN	NaN	NaN	NaN	NaN	154852	731	759	FPPSPLAS[79.9663]KPTVSVSINNLYPGC[57.0215]ENVSVR	sp|P53355|DAPK1_HUMAN	FPPSPLASKPTVSVSINNLYPGCENVSVR	R	S	29	3	23C(57.0215),8S(79.9663)	P53355	DAPK1_HUMAN	DAPK1	Death-associated protein kinase 1
104816	103089	114995	82255.9	35078.6	76090.6	75909.1	55389.7	52782	20667.3	48851.3	287	295	KAS[79.9663]AVNMEK	sp|P53355|DAPK1_HUMAN	KASAVNMEK	R	F	9	2	3S(79.9663)	P53355	DAPK1_HUMAN	DAPK1	Death-associated protein kinase 1
268091	278179	266864	NaN	209433	230751	236368	199533	241309	264353	195295	692	700	LFGHS[79.9663]GSGK	sp|P53355|DAPK1_HUMAN	LFGHSGSGK	K	T	9	2	5S(79.9663)	P53355	DAPK1_HUMAN	DAPK1	Death-associated protein kinase 1
60615.7	NaN	NaN	178034	32404.8	NaN	34570.2	29654.9	33813.2	41357.4	32316.6	326	346	SNMSVARSDDT[79.9663]LDEEDSFVMK	sp|P53355|DAPK1_HUMAN	SNMSVARSDDTLDEEDSFVMK	R	A	21	2,3	11T(79.9663)	P53355	DAPK1_HUMAN	DAPK1	Death-associated protein kinase 1
222062	275404	218924	177455	121898	162481	150149	101646	136508	129051	129059	326	346	SNMSVARS[79.9663]DDTLDEEDSFVMK	sp|P53355|DAPK1_HUMAN	SNMSVARSDDTLDEEDSFVMK	R	A	21	2,3	8S(79.9663)	P53355	DAPK1_HUMAN	DAPK1	Death-associated protein kinase 1
65327.5	83703.3	50870.1	36952.6	27063.7	28312.7	40764.5	19506.1	32024.4	34112.8	31088.3	326	346	SNMSVARS[79.9663]DDT[79.9663]LDEEDSFVMK	sp|P53355|DAPK1_HUMAN	SNMSVARSDDTLDEEDSFVMK	R	A	21	2	11T(79.9663),8S(79.9663)	P53355	DAPK1_HUMAN	DAPK1	Death-associated protein kinase 1
NaN	NaN	NaN	38394.3	NaN	NaN	NaN	NaN	NaN	NaN	NaN	326	346	SNMS[79.9663]VARSDDTLDEEDSFVMK	sp|P53355|DAPK1_HUMAN	SNMSVARSDDTLDEEDSFVMK	R	A	21	2,3	4S(79.9663)	P53355	DAPK1_HUMAN	DAPK1	Death-associated protein kinase 1
84936.3	70566.1	49493.4	30580.3	22461	22951.2	22070.9	27961.9	29621.2	20257	32816.3	333	346	S[79.9663]DDTLDEEDSFVMK	sp|P53355|DAPK1_HUMAN	SDDTLDEEDSFVMK	R	A	14	2	1S(79.9663)	P53355	DAPK1_HUMAN	DAPK1	Death-associated protein kinase 1
50284.6	33255.4	43552.9	12131.8	9225.91	9117.87	27557.2	26320.8	29215.2	29051.1	19515.3	321	332	S[79.9663]FLS[79.9663]RSNMSVAR	sp|P53355|DAPK1_HUMAN	SFLSRSNMSVAR	R	S	12	2	1S(79.9663),4S(79.9663)	P53355	DAPK1_HUMAN	DAPK1	Death-associated protein kinase 1
148054	NaN	NaN	NaN	NaN	NaN	NaN	NaN	NaN	NaN	NaN	326	346	S[79.9663]NMSVARSDDTLDEEDSFVMK	sp|P53355|DAPK1_HUMAN	SNMSVARSDDTLDEEDSFVMK	R	A	21	2	1S(79.9663)	P53355	DAPK1_HUMAN	DAPK1	Death-associated protein kinase 1
54586.6	36493.8	32917.6	13873.1	10455.6	13337.5	18803.5	14931	19053.4	12513.5	NaN	326	346	S[79.9663]NMSVARS[79.9663]DDTLDEEDSFVMK	sp|P53355|DAPK1_HUMAN	SNMSVARSDDTLDEEDSFVMK	R	A	21	2	1S(79.9663),8S(79.9663)	P53355	DAPK1_HUMAN	DAPK1	Death-associated protein kinase 1
56179.2	39743.1	29131.3	21024.7	NaN	NaN	14582.9	10801.9	5573.99	NaN	20628.1	326	346	S[79.9663]NMS[79.9663]VARSDDTLDEEDSFVMK	sp|P53355|DAPK1_HUMAN	SNMSVARSDDTLDEEDSFVMK	R	A	21	2	1S(79.9663),4S(79.9663)	P53355	DAPK1_HUMAN	DAPK1	Death-associated protein kinase 1
NaN	NaN	NaN	NaN	NaN	NaN	NaN	NaN	NaN	NaN	9938.74	760	771	S[79.9663]RSMMFEPGLTK	sp|P53355|DAPK1_HUMAN	SRSMMFEPGLTK	R	G	12	2	1S(79.9663)	P53355	DAPK1_HUMAN	DAPK1	Death-associated protein kinase 1
38371.9	33048.1	38640.9	34403.5	NaN	120470	105671	85111.4	82071.1	43055.4	NaN	309	324	SHSS[79.9663]LPPNNSYADFER	sp|O43293|DAPK3_HUMAN	SHSSLPPNNSYADFER	K	F	16	2,3	4S(79.9663)	O43293	DAPK3_HUMAN	DAPK3	Death-associated protein kinase 3
89450.4	84405.6	55737.4	NaN	NaN	NaN	NaN	24457.1	NaN	73492.5	NaN	309	324	SHS[79.9663]SLPPNNSYADFER	sp|O43293|DAPK3_HUMAN	SHSSLPPNNSYADFER	K	F	16	2,3	3S(79.9663)	O43293	DAPK3_HUMAN	DAPK3	Death-associated protein kinase 3
NaN	NaN	NaN	NaN	NaN	78037.8	28696.4	30004.2	41119	41819.1	29565.2	309	324	S[79.9663]HSSLPPNNSYADFER	sp|O43293|DAPK3_HUMAN	SHSSLPPNNSYADFER	K	F	16	2,3	1S(79.9663)	O43293	DAPK3_HUMAN	DAPK3	Death-associated protein kinase 3
NaN	NaN	NaN	32362	NaN	65909.5	29397.8	NaN	NaN	119437	NaN	309	324	S[79.9663]HSS[79.9663]LPPNNSYADFER	sp|O43293|DAPK3_HUMAN	SHSSLPPNNSYADFER	K	F	16	2	1S(79.9663),4S(79.9663)	O43293	DAPK3_HUMAN	DAPK3	Death-associated protein kinase 3
NaN	NaN	NaN	NaN	NaN	NaN	NaN	29490.2	NaN	76277.8	NaN	309	324	S[79.9663]HS[79.9663]SLPPNNSYADFER	sp|O43293|DAPK3_HUMAN	SHSSLPPNNSYADFER	K	F	16	2	1S(79.9663),3S(79.9663)	O43293	DAPK3_HUMAN	DAPK3	Death-associated protein kinase 3
NaN	NaN	NaN	91004.1	NaN	NaN	NaN	NaN	NaN	NaN	NaN	491	506	DGDKSPMS[79.9663]SLQISNEK	sp|Q9UER7|DAXX_HUMAN	DGDKSPMSSLQISNEK	K	N	16	3	8S(79.9663)	Q9UER7	DAXX_HUMAN	DAXX	Death domain-associated protein 6
188764	223923	154397	316107	302646	323781	374029	304571	141719	197363	263981	491	506	DGDKS[79.9663]PMSSLQISNEK	sp|Q9UER7|DAXX_HUMAN	DGDKSPMSSLQISNEK	K	N	16	2,3	5S(79.9663)	Q9UER7	DAXX_HUMAN	DAXX	Death domain-associated protein 6
38080.2	39860.4	29929.8	55426	63734.9	48755.4	56210.6	20589.7	34680.4	38547.8	21617.2	663	685	IC[57.0215]TLPSPPS[79.9663]PLASLAPVADSSTR	sp|Q9UER7|DAXX_HUMAN	ICTLPSPPSPLASLAPVADSSTR	K	V	23	2	2C(57.0215),9S(79.9663)	Q9UER7	DAXX_HUMAN	DAXX	Death domain-associated protein 6
NaN	NaN	NaN	NaN	NaN	NaN	NaN	NaN	NaN	NaN	NaN	663	685	IC[57.0215]TLPS[79.9663]PPSPLASLAPVADSSTR	sp|Q9UER7|DAXX_HUMAN	ICTLPSPPSPLASLAPVADSSTR	K	V	23	2	2C(57.0215),6S(79.9663)	Q9UER7	DAXX_HUMAN	DAXX	Death domain-associated protein 6
47035.3	67383.9	58938.4	93620.8	107314	97242.4	82598.3	43944.7	35681	48292.9	30189.3	663	685	IC[57.0215]TLPS[79.9663]PPS[79.9663]PLASLAPVADSSTR	sp|Q9UER7|DAXX_HUMAN	ICTLPSPPSPLASLAPVADSSTR	K	V	23	2	2C(57.0215),6S(79.9663),9S(79.9663)	Q9UER7	DAXX_HUMAN	DAXX	Death domain-associated protein 6
NaN	NaN	NaN	NaN	NaN	NaN	NaN	NaN	46812.5	NaN	NaN	663	685	IC[57.0215]T[79.9663]LPSPPS[79.9663]PLASLAPVADSSTR	sp|Q9UER7|DAXX_HUMAN	ICTLPSPPSPLASLAPVADSSTR	K	V	23	2	2C(57.0215),3T(79.9663),9S(79.9663)	Q9UER7	DAXX_HUMAN	DAXX	Death domain-associated protein 6
NaN	NaN	NaN	NaN	NaN	NaN	NaN	NaN	NaN	NaN	NaN	663	685	IC[57.0215]T[79.9663]LPS[79.9663]PPSPLASLAPVADSSTR	sp|Q9UER7|DAXX_HUMAN	ICTLPSPPSPLASLAPVADSSTR	K	V	23	2	2C(57.0215),3T(79.9663),6S(79.9663)	Q9UER7	DAXX_HUMAN	DAXX	Death domain-associated protein 6
NaN	NaN	NaN	NaN	NaN	NaN	NaN	NaN	NaN	NaN	NaN	142	180	KLNLAPAATTSNEPSGNNPPTHLSLDPTNAENTASQS[79.9663]PR	sp|Q9UER7|DAXX_HUMAN	KLNLAPAATTSNEPSGNNPPTHLSLDPTNAENTASQSPR	K	T	39	4	37S(79.9663)	Q9UER7	DAXX_HUMAN	DAXX	Death domain-associated protein 6
NaN	NaN	NaN	20392.4	NaN	NaN	NaN	NaN	NaN	NaN	NaN	142	180	KLNLAPAATTSNEPSGNNPPTHLSLDPTNAENTAS[79.9663]QSPR	sp|Q9UER7|DAXX_HUMAN	KLNLAPAATTSNEPSGNNPPTHLSLDPTNAENTASQSPR	K	T	39	4	35S(79.9663)	Q9UER7	DAXX_HUMAN	DAXX	Death domain-associated protein 6
NaN	NaN	NaN	NaN	NaN	NaN	NaN	NaN	NaN	NaN	NaN	637	651	KQT[79.9663]GSGPLGNSY[79.9663]VER	sp|Q9UER7|DAXX_HUMAN	KQTGSGPLGNSYVER	K	Q	15	2	12Y(79.9663),3T(79.9663)	Q9UER7	DAXX_HUMAN	DAXX	Death domain-associated protein 6
NaN	NaN	NaN	NaN	NaN	NaN	NaN	NaN	NaN	NaN	NaN	143	180	LNLAPAATTSNEPSGNNPPTHLSLDPTNAENTASQS[79.9663]PR	sp|Q9UER7|DAXX_HUMAN	LNLAPAATTSNEPSGNNPPTHLSLDPTNAENTASQSPR	K	T	38	3	36S(79.9663)	Q9UER7	DAXX_HUMAN	DAXX	Death domain-associated protein 6
NaN	NaN	NaN	NaN	NaN	NaN	NaN	NaN	NaN	NaN	NaN	143	180	LNLAPAATTSNEPSGNNPPTHLSLDPTNAENTAS[79.9663]QSPR	sp|Q9UER7|DAXX_HUMAN	LNLAPAATTSNEPSGNNPPTHLSLDPTNAENTASQSPR	K	T	38	3	34S(79.9663)	Q9UER7	DAXX_HUMAN	DAXX	Death domain-associated protein 6
37575.8	43884.3	38993.7	54253.7	50880.5	54849.8	62924.7	26037.2	30281.1	32532.9	24867	398	432	LQGTSSHSADTPEASLDS[79.9663]GEGPSGMASQGC[57.0215]PSASR	sp|Q9UER7|DAXX_HUMAN	LQGTSSHSADTPEASLDSGEGPSGMASQGCPSASR	R	A	35	3	18S(79.9663),30C(57.0215)	Q9UER7	DAXX_HUMAN	DAXX	Death domain-associated protein 6
NaN	NaN	40609.6	NaN	57195.8	NaN	NaN	23689.9	NaN	31845	21325.7	398	432	LQGTSSHSADTPEAS[79.9663]LDSGEGPSGMASQGC[57.0215]PSASR	sp|Q9UER7|DAXX_HUMAN	LQGTSSHSADTPEASLDSGEGPSGMASQGCPSASR	R	A	35	3	15S(79.9663),30C(57.0215)	Q9UER7	DAXX_HUMAN	DAXX	Death domain-associated protein 6
41296.2	38997.5	46812.8	84444.8	57828.6	78779.4	82906.5	45792.8	43458.8	49408	28997	686	705	VDS[79.9663]PSHGLVTSSLC[57.0215]IPSPAR	sp|Q9UER7|DAXX_HUMAN	VDSPSHGLVTSSLCIPSPAR	R	L	20	2	14C(57.0215),3S(79.9663)	Q9UER7	DAXX_HUMAN	DAXX	Death domain-associated protein 6
88935.4	122445	136536	114376	89134.9	96310	92648.8	79687.4	110623	106494	71266.3	140	147	LS[79.9663]SPVLHR	sp|Q16643|DREB_HUMAN	LSSPVLHR	R	L	8	2	2S(79.9663)	Q16643	DREB_HUMAN	DBN1	Drebrin
NaN	NaN	12336.1	13728.9	NaN	NaN	9983.58	11472.3	18687.6	22503.5	7224.95	328	354	MAPTPIPTRSPSDS[79.9663]STASTPVAEQIER	sp|Q16643|DREB_HUMAN	MAPTPIPTRSPSDSSTASTPVAEQIER	R	A	27	2	14S(79.9663)	Q16643	DREB_HUMAN	DBN1	Drebrin
8627.78	17760.5	18702.3	NaN	8891.69	NaN	7112.28	26629	36780.7	30858	28173.2	328	354	MAPTPIPT[79.9663]RSPSDSSTASTPVAEQIER	sp|Q16643|DREB_HUMAN	MAPTPIPTRSPSDSSTASTPVAEQIER	R	A	27	3	8T(79.9663)	Q16643	DREB_HUMAN	DBN1	Drebrin
NaN	110944	NaN	36136.1	107939	148319	NaN	133729	NaN	136458	121717	337	354	SPSDS[79.9663]STASTPVAEQIER	sp|Q16643|DREB_HUMAN	SPSDSSTASTPVAEQIER	R	A	18	2	5S(79.9663)	Q16643	DREB_HUMAN	DBN1	Drebrin
NaN	NaN	NaN	108231	NaN	NaN	NaN	NaN	NaN	84132.6	NaN	337	354	SPS[79.9663]DSSTASTPVAEQIER	sp|Q16643|DREB_HUMAN	SPSDSSTASTPVAEQIER	R	A	18	2	3S(79.9663)	Q16643	DREB_HUMAN	DBN1	Drebrin
139936	121892	176367	113459	145012	135474	122689	147713	163191	146115	73711.5	337	354	S[79.9663]PSDSSTASTPVAEQIER	sp|Q16643|DREB_HUMAN	SPSDSSTASTPVAEQIER	R	A	18	2	1S(79.9663)	Q16643	DREB_HUMAN	DBN1	Drebrin
NaN	NaN	NaN	NaN	NaN	NaN	NaN	NaN	NaN	NaN	NaN	2	22	n[42.0106]AGVS[79.9663]FSGHRLELLAAY[79.9663]EEVIR	sp|Q16643|DREB_HUMAN	AGVSFSGHRLELLAAYEEVIR	M	E	21	2	N-term(42.0106),16Y(79.9663),4S(79.9663)	Q16643	DREB_HUMAN	DBN1	Drebrin
72295	76048.9	75456.3	50540.3	81767.2	NaN	165152	121068	152705	285912	230216	267	280	AMSTTSISS[79.9663]PQPGK	sp|Q9UJU6|DBNL_HUMAN	AMSTTSISSPQPGK	R	L	14	2	9S(79.9663)	Q9UJU6	DBNL_HUMAN	DBNL	Drebrin-like protein
70786.6	57468	103812	71807.9	53811.9	110475	NaN	NaN	188654	286110	264352	267	280	AMSTTSIS[79.9663]SPQPGK	sp|Q9UJU6|DBNL_HUMAN	AMSTTSISSPQPGK	R	L	14	2	8S(79.9663)	Q9UJU6	DBNL_HUMAN	DBNL	Drebrin-like protein
NaN	NaN	NaN	NaN	NaN	NaN	NaN	NaN	NaN	269799	NaN	267	280	AMSTTS[79.9663]ISSPQPGK	sp|Q9UJU6|DBNL_HUMAN	AMSTTSISSPQPGK	R	L	14	2	6S(79.9663)	Q9UJU6	DBNL_HUMAN	DBNL	Drebrin-like protein
42533.7	36832.5	73106.1	NaN	15967.1	29114.6	NaN	79962.5	NaN	161722	NaN	267	280	AMSTT[79.9663]SISSPQPGK	sp|Q9UJU6|DBNL_HUMAN	AMSTTSISSPQPGK	R	L	14	2	5T(79.9663)	Q9UJU6	DBNL_HUMAN	DBNL	Drebrin-like protein
NaN	NaN	NaN	NaN	NaN	6485.92	NaN	NaN	NaN	NaN	NaN	267	280	AMSTT[79.9663]SISS[79.9663]PQPGK	sp|Q9UJU6|DBNL_HUMAN	AMSTTSISSPQPGK	R	L	14	2	5T(79.9663),9S(79.9663)	Q9UJU6	DBNL_HUMAN	DBNL	Drebrin-like protein
NaN	NaN	NaN	NaN	NaN	NaN	NaN	NaN	NaN	NaN	NaN	267	280	AMSTT[79.9663]SIS[79.9663]SPQPGK	sp|Q9UJU6|DBNL_HUMAN	AMSTTSISSPQPGK	R	L	14	2	5T(79.9663),8S(79.9663)	Q9UJU6	DBNL_HUMAN	DBNL	Drebrin-like protein
NaN	NaN	NaN	9921.16	NaN	NaN	NaN	NaN	NaN	NaN	NaN	267	280	AMST[79.9663]TSISSPQPGK	sp|Q9UJU6|DBNL_HUMAN	AMSTTSISSPQPGK	R	L	14	2	4T(79.9663)	Q9UJU6	DBNL_HUMAN	DBNL	Drebrin-like protein
9702.95	NaN	81501.1	NaN	3807.65	NaN	74253.6	82294.7	323023	NaN	92558.5	267	280	AMS[79.9663]TTSISSPQPGK	sp|Q9UJU6|DBNL_HUMAN	AMSTTSISSPQPGK	R	L	14	2	3S(79.9663)	Q9UJU6	DBNL_HUMAN	DBNL	Drebrin-like protein
NaN	NaN	NaN	NaN	3654.23	7890.37	NaN	NaN	43233.4	NaN	NaN	267	280	AMS[79.9663]TTSISS[79.9663]PQPGK	sp|Q9UJU6|DBNL_HUMAN	AMSTTSISSPQPGK	R	L	14	2	3S(79.9663),9S(79.9663)	Q9UJU6	DBNL_HUMAN	DBNL	Drebrin-like protein
14240.4	6394.16	21772.2	NaN	5168.22	NaN	NaN	NaN	47937.4	65391.3	NaN	267	280	AMS[79.9663]TTS[79.9663]ISSPQPGK	sp|Q9UJU6|DBNL_HUMAN	AMSTTSISSPQPGK	R	L	14	2	3S(79.9663),6S(79.9663)	Q9UJU6	DBNL_HUMAN	DBNL	Drebrin-like protein
NaN	NaN	NaN	3475.98	NaN	NaN	16648.8	37358	47937.4	66601.8	30896.8	267	280	AMS[79.9663]T[79.9663]TSISSPQPGK	sp|Q9UJU6|DBNL_HUMAN	AMSTTSISSPQPGK	R	L	14	2	3S(79.9663),4T(79.9663)	Q9UJU6	DBNL_HUMAN	DBNL	Drebrin-like protein
NaN	NaN	NaN	NaN	NaN	NaN	NaN	NaN	NaN	10153	NaN	267	280	AM[15.9949]ST[79.9663]TSISSPQPGK	sp|Q9UJU6|DBNL_HUMAN	AMSTTSISSPQPGK	R	L	14	2	2M(15.9949),4T(79.9663)	Q9UJU6	DBNL_HUMAN	DBNL	Drebrin-like protein
53426.4	62618.7	62307.7	37421.1	32203.1	40992.1	58277.3	61378.5	69352.7	72842.3	79697.7	281	288	LRS[79.9663]PFLQK	sp|Q9UJU6|DBNL_HUMAN	LRSPFLQK	K	Q	8	2	3S(79.9663)	Q9UJU6	DBNL_HUMAN	DBNL	Drebrin-like protein
48828	52756.4	71308.2	56392.7	NaN	41116.8	61282.8	30450.2	72290.8	82737.7	31121.5	19	41	VVTEKSPT[79.9663]DWALFTYEGNSNDIR	sp|Q9UJU6|DBNL_HUMAN	VVTEKSPTDWALFTYEGNSNDIR	R	V	23	2,3	8T(79.9663)	Q9UJU6	DBNL_HUMAN	DBNL	Drebrin-like protein
39683.8	63157	NaN	47907.9	34553.5	31398.8	31054.8	32921.3	54981.5	80215.8	27977.7	19	41	VVTEKS[79.9663]PTDWALFTYEGNSNDIR	sp|Q9UJU6|DBNL_HUMAN	VVTEKSPTDWALFTYEGNSNDIR	R	V	23	2,3	6S(79.9663)	Q9UJU6	DBNL_HUMAN	DBNL	Drebrin-like protein
NaN	41358.2	NaN	30340.6	21735.9	32097.1	31129.6	NaN	37384.5	42214.7	24471	19	41	VVT[79.9663]EKSPTDWALFTYEGNSNDIR	sp|Q9UJU6|DBNL_HUMAN	VVTEKSPTDWALFTYEGNSNDIR	R	V	23	2,3	3T(79.9663)	Q9UJU6	DBNL_HUMAN	DBNL	Drebrin-like protein
34856.1	31180.2	23922	13029.2	NaN	NaN	NaN	20968.5	NaN	NaN	22094.6	224	235	YQEQGGEAS[79.9663]PQR	sp|Q9UJU6|DBNL_HUMAN	YQEQGGEASPQR	R	T	12	2	9S(79.9663)	Q9UJU6	DBNL_HUMAN	DBNL	Drebrin-like protein
NaN	NaN	NaN	NaN	5165.06	NaN	NaN	NaN	NaN	NaN	NaN	224	246	YQEQGGEAS[79.9663]PQRTWEQQQEVVSR	sp|Q9UJU6|DBNL_HUMAN	YQEQGGEASPQRTWEQQQEVVSR	R	N	23	3	9S(79.9663)	Q9UJU6	DBNL_HUMAN	DBNL	Drebrin-like protein
NaN	NaN	NaN	38634.8	NaN	NaN	NaN	NaN	NaN	NaN	NaN	470	489	ILPGSMIVS[79.9663]SDDTVDSTIDR	sp|Q9UK59|DBR1_HUMAN	ILPGSMIVSSDDTVDSTIDR	R	E	20	2	9S(79.9663)	Q9UK59	DBR1_HUMAN	DBR1	Lariat debranching enzyme
NaN	NaN	NaN	NaN	NaN	NaN	NaN	NaN	NaN	NaN	NaN	470	489	ILPGSMIVS[79.9663]S[79.9663]DDTVDSTIDR	sp|Q9UK59|DBR1_HUMAN	ILPGSMIVSSDDTVDSTIDR	R	E	20	2	10S(79.9663),9S(79.9663)	Q9UK59	DBR1_HUMAN	DBR1	Lariat debranching enzyme
NaN	NaN	NaN	NaN	NaN	21086.6	NaN	NaN	NaN	NaN	NaN	512	522	RLS[79.9663]DEHEPEQR	sp|Q9UK59|DBR1_HUMAN	RLSDEHEPEQR	K	K	11	3	3S(79.9663)	Q9UK59	DBR1_HUMAN	DBR1	Lariat debranching enzyme
NaN	24616.6	NaN	33461.3	35998.5	34311	25048.7	NaN	NaN	NaN	6367.21	977	991	QKS[79.9663]DHGAYSQSPAIK	sp|Q9Y4B6|DCAF1_HUMAN	QKSDHGAYSQSPAIK	R	K	15	3	3S(79.9663)	Q9Y4B6	DCAF1_HUMAN	DCAF1	DDB1- and CUL4-associated factor 1
26223.6	23388.8	20119.2	38805.6	30829.6	36234.7	21607.2	20356.6	27850.6	23428.8	11311	68	96	SGELGLPGAPESSTASAPGEPSPPS[79.9663]PPC[57.0215]R	sp|Q5QP82|DCA10_HUMAN	SGELGLPGAPESSTASAPGEPSPPSPPCR	R	R	29	2	25S(79.9663),28C(57.0215)	Q5QP82	DCA10_HUMAN	DCAF10	DDB1- and CUL4-associated factor 10
21952.3	NaN	NaN	32956.9	29987.8	26923.5	NaN	NaN	30907.3	24582.3	NaN	68	96	SGELGLPGAPESSTASAPGEPS[79.9663]PPSPPC[57.0215]R	sp|Q5QP82|DCA10_HUMAN	SGELGLPGAPESSTASAPGEPSPPSPPCR	R	R	29	2	22S(79.9663),28C(57.0215)	Q5QP82	DCA10_HUMAN	DCAF10	DDB1- and CUL4-associated factor 10
NaN	NaN	NaN	21363.1	NaN	15481.5	7078.96	NaN	NaN	NaN	NaN	68	96	SGELGLPGAPESSTAS[79.9663]APGEPSPPSPPC[57.0215]R	sp|Q5QP82|DCA10_HUMAN	SGELGLPGAPESSTASAPGEPSPPSPPCR	R	R	29	2	16S(79.9663),28C(57.0215)	Q5QP82	DCA10_HUMAN	DCAF10	DDB1- and CUL4-associated factor 10
NaN	NaN	NaN	NaN	NaN	NaN	NaN	NaN	NaN	NaN	NaN	68	96	SGELGLPGAPESS[79.9663]TASAPGEPSPPSPPC[57.0215]R	sp|Q5QP82|DCA10_HUMAN	SGELGLPGAPESSTASAPGEPSPPSPPCR	R	R	29	2	13S(79.9663),28C(57.0215)	Q5QP82	DCA10_HUMAN	DCAF10	DDB1- and CUL4-associated factor 10
NaN	NaN	NaN	NaN	NaN	11083.9	NaN	NaN	NaN	NaN	NaN	68	96	SGELGLPGAPES[79.9663]STASAPGEPSPPSPPC[57.0215]R	sp|Q5QP82|DCA10_HUMAN	SGELGLPGAPESSTASAPGEPSPPSPPCR	R	R	29	2	12S(79.9663),28C(57.0215)	Q5QP82	DCA10_HUMAN	DCAF10	DDB1- and CUL4-associated factor 10
82484.4	NaN	NaN	NaN	NaN	NaN	NaN	63539.9	NaN	NaN	NaN	68	96	SGELGLPGAPES[79.9663]STASAPGEPSPPS[79.9663]PPC[57.0215]R	sp|Q5QP82|DCA10_HUMAN	SGELGLPGAPESSTASAPGEPSPPSPPCR	R	R	29	3	12S(79.9663),25S(79.9663),28C(57.0215)	Q5QP82	DCA10_HUMAN	DCAF10	DDB1- and CUL4-associated factor 10
19763.1	NaN	NaN	NaN	NaN	NaN	NaN	16365.2	NaN	15377.2	NaN	347	363	T[79.9663]TSSSDLTTSSSSSGPR	sp|Q5QP82|DCA10_HUMAN	TTSSSDLTTSSSSSGPR	R	V	17	2	1T(79.9663)	Q5QP82	DCA10_HUMAN	DCAF10	DDB1- and CUL4-associated factor 10
NaN	NaN	NaN	NaN	NaN	NaN	NaN	NaN	NaN	NaN	NaN	5	22	NS[79.9663]SSAGSGSGDPSEGLPR	sp|Q8TEB1|DCA11_HUMAN	NSSSAGSGSGDPSEGLPR	R	R	18	2	2S(79.9663)	Q8TEB1	DCA11_HUMAN	DCAF11	DDB1- and CUL4-associated factor 11
51304.1	51484.9	47511.9	79700.2	68011.3	80165.1	67221.3	29191.2	26743.7	31334	21072.8	12	35	APAS[79.9663]PGAGSDAQGPQFGWDHSLHK	sp|Q5T6F0|DCA12_HUMAN	APASPGAGSDAQGPQFGWDHSLHK	K	R	24	3	4S(79.9663)	Q5T6F0	DCA12_HUMAN	DCAF12	DDB1- and CUL4-associated factor 12
88685.8	74890.4	67637.4	62932	42160.9	52705	71163.4	53451.8	51099.3	38580.3	36617.2	647	658	AS[79.9663]PTSDIESVER	sp|Q96JK2|DCAF5_HUMAN	ASPTSDIESVER	R	K	12	2	2S(79.9663)	Q96JK2	DCAF5_HUMAN	DCAF5	DDB1- and CUL4-associated factor 5
NaN	67253.2	NaN	NaN	NaN	63248.5	NaN	NaN	NaN	NaN	NaN	636	658	STSTLEIQPSRASPTSDIES[79.9663]VER	sp|Q96JK2|DCAF5_HUMAN	STSTLEIQPSRASPTSDIESVER	R	K	23	2	20S(79.9663)	Q96JK2	DCAF5_HUMAN	DCAF5	DDB1- and CUL4-associated factor 5
NaN	NaN	NaN	NaN	54962.7	62314.2	69875.8	NaN	NaN	62878.5	NaN	636	658	STSTLEIQPSRAS[79.9663]PTSDIESVER	sp|Q96JK2|DCAF5_HUMAN	STSTLEIQPSRASPTSDIESVER	R	K	23	2	13S(79.9663)	Q96JK2	DCAF5_HUMAN	DCAF5	DDB1- and CUL4-associated factor 5
75035.8	75102.9	NaN	80742.9	65604.4	78310.8	74811	51883.9	54335.6	NaN	NaN	636	658	STSTLEIQPSRAS[79.9663]PTS[79.9663]DIESVER	sp|Q96JK2|DCAF5_HUMAN	STSTLEIQPSRASPTSDIESVER	R	K	23	2	13S(79.9663),16S(79.9663)	Q96JK2	DCAF5_HUMAN	DCAF5	DDB1- and CUL4-associated factor 5
NaN	NaN	NaN	68214.1	59686.3	NaN	NaN	NaN	NaN	60051.1	44390.7	636	658	STSTLEIQPSRAS[79.9663]PT[79.9663]SDIESVER	sp|Q96JK2|DCAF5_HUMAN	STSTLEIQPSRASPTSDIESVER	R	K	23	2	13S(79.9663),15T(79.9663)	Q96JK2	DCAF5_HUMAN	DCAF5	DDB1- and CUL4-associated factor 5
60168.5	88167	60010.8	62646.8	55542.2	64728.4	68364	61517.9	62552.6	48789.2	NaN	636	658	STSTLEIQPS[79.9663]RASPTSDIESVER	sp|Q96JK2|DCAF5_HUMAN	STSTLEIQPSRASPTSDIESVER	R	K	23	2,3	10S(79.9663)	Q96JK2	DCAF5_HUMAN	DCAF5	DDB1- and CUL4-associated factor 5
NaN	NaN	NaN	84790.3	NaN	NaN	NaN	NaN	NaN	NaN	NaN	636	658	STSTLEIQPS[79.9663]RASPTSDIES[79.9663]VER	sp|Q96JK2|DCAF5_HUMAN	STSTLEIQPSRASPTSDIESVER	R	K	23	2	10S(79.9663),20S(79.9663)	Q96JK2	DCAF5_HUMAN	DCAF5	DDB1- and CUL4-associated factor 5
NaN	NaN	NaN	NaN	NaN	NaN	NaN	NaN	NaN	NaN	NaN	636	658	STSTLEIQPS[79.9663]RASPTS[79.9663]DIESVER	sp|Q96JK2|DCAF5_HUMAN	STSTLEIQPSRASPTSDIESVER	R	K	23	2	10S(79.9663),16S(79.9663)	Q96JK2	DCAF5_HUMAN	DCAF5	DDB1- and CUL4-associated factor 5
NaN	NaN	65476.4	NaN	NaN	NaN	NaN	NaN	NaN	NaN	NaN	636	658	STSTLEIQPS[79.9663]RASPT[79.9663]SDIESVER	sp|Q96JK2|DCAF5_HUMAN	STSTLEIQPSRASPTSDIESVER	R	K	23	2	10S(79.9663),15T(79.9663)	Q96JK2	DCAF5_HUMAN	DCAF5	DDB1- and CUL4-associated factor 5
NaN	79797.6	76711.5	NaN	NaN	73711.9	NaN	NaN	NaN	NaN	NaN	636	658	STSTLEIQPS[79.9663]RAS[79.9663]PTSDIESVER	sp|Q96JK2|DCAF5_HUMAN	STSTLEIQPSRASPTSDIESVER	R	K	23	2	10S(79.9663),13S(79.9663)	Q96JK2	DCAF5_HUMAN	DCAF5	DDB1- and CUL4-associated factor 5
52656.5	55351.6	39231.2	NaN	29261.4	NaN	NaN	NaN	NaN	NaN	NaN	468	487	S[79.9663]PPPTVDESADNAFHLGPLR	sp|Q96JK2|DCAF5_HUMAN	SPPPTVDESADNAFHLGPLR	R	V	20	2	1S(79.9663)	Q96JK2	DCAF5_HUMAN	DCAF5	DDB1- and CUL4-associated factor 5
NaN	NaN	NaN	NaN	NaN	NaN	67414.4	NaN	NaN	NaN	NaN	636	658	S[79.9663]TSTLEIQPSRASPTSDIESVER	sp|Q96JK2|DCAF5_HUMAN	STSTLEIQPSRASPTSDIESVER	R	K	23	2	1S(79.9663)	Q96JK2	DCAF5_HUMAN	DCAF5	DDB1- and CUL4-associated factor 5
NaN	NaN	NaN	NaN	NaN	NaN	NaN	NaN	NaN	NaN	NaN	636	658	S[79.9663]TSTLEIQPSRASPTS[79.9663]DIESVER	sp|Q96JK2|DCAF5_HUMAN	STSTLEIQPSRASPTSDIESVER	R	K	23	2	16S(79.9663),1S(79.9663)	Q96JK2	DCAF5_HUMAN	DCAF5	DDB1- and CUL4-associated factor 5
29694.8	26548.3	21425.3	57967.2	30828.9	41291.7	NaN	9813.18	22735.6	31854	NaN	488	509	VTTTNTVAST[79.9663]PPT[79.9663]PTC[57.0215]EDAASR	sp|Q96JK2|DCAF5_HUMAN	VTTTNTVASTPPTPTCEDAASR	R	Q	22	2	10T(79.9663),13T(79.9663),16C(57.0215)	Q96JK2	DCAF5_HUMAN	DCAF5	DDB1- and CUL4-associated factor 5
NaN	NaN	NaN	54201.8	NaN	NaN	58219.1	4778.99	6389.45	NaN	7584.71	488	509	VTTTNTVAS[79.9663]TPPT[79.9663]PTC[57.0215]EDAASR	sp|Q96JK2|DCAF5_HUMAN	VTTTNTVASTPPTPTCEDAASR	R	Q	22	2	13T(79.9663),16C(57.0215),9S(79.9663)	Q96JK2	DCAF5_HUMAN	DCAF5	DDB1- and CUL4-associated factor 5
34841.4	18960.9	29975.6	NaN	NaN	56952.9	NaN	15657.7	11213.3	32531.5	NaN	488	509	VTTTNTVAS[79.9663]T[79.9663]PPTPTC[57.0215]EDAASR	sp|Q96JK2|DCAF5_HUMAN	VTTTNTVASTPPTPTCEDAASR	R	Q	22	2	10T(79.9663),16C(57.0215),9S(79.9663)	Q96JK2	DCAF5_HUMAN	DCAF5	DDB1- and CUL4-associated factor 5
NaN	30633.2	30595.1	73321	NaN	NaN	NaN	10506.8	NaN	NaN	NaN	488	509	VTTTNT[79.9663]VASTPPT[79.9663]PTC[57.0215]EDAASR	sp|Q96JK2|DCAF5_HUMAN	VTTTNTVASTPPTPTCEDAASR	R	Q	22	2	13T(79.9663),16C(57.0215),6T(79.9663)	Q96JK2	DCAF5_HUMAN	DCAF5	DDB1- and CUL4-associated factor 5
9857.2	26120.2	29832	24653.7	19976.3	12829.2	16321	13790.6	14429.1	32742.8	13184.1	839	860	ADRLEGDRS[79.9663]EGS[79.9663]GQENENEDEE	sp|Q58WW2|DCAF6_HUMAN	ADRLEGDRSEGSGQENENEDEE	R	-	22	2	12S(79.9663),9S(79.9663)	Q58WW2	DCAF6_HUMAN	DCAF6	DDB1- and CUL4-associated factor 6
109208	90739.8	82872.2	132150	132201	139912	108491	75555.7	79628.5	76121.1	55411.5	332	344	DGEQS[79.9663]PNVSLMQR	sp|Q58WW2|DCAF6_HUMAN	DGEQSPNVSLMQR	R	M	13	2	5S(79.9663)	Q58WW2	DCAF6_HUMAN	DCAF6	DDB1- and CUL4-associated factor 6
475520	414145	353686	261781	271169	316035	391627	358611	438265	332148	488886	648	668	DSALQDT[79.9663]DDS[79.9663]DDDPVLIPGAR	sp|Q58WW2|DCAF6_HUMAN	DSALQDTDDSDDDPVLIPGAR	R	Y	21	2	10S(79.9663),7T(79.9663)	Q58WW2	DCAF6_HUMAN	DCAF6	DDB1- and CUL4-associated factor 6
NaN	NaN	314917	NaN	NaN	310387	NaN	NaN	NaN	NaN	NaN	648	668	DS[79.9663]ALQDT[79.9663]DDSDDDPVLIPGAR	sp|Q58WW2|DCAF6_HUMAN	DSALQDTDDSDDDPVLIPGAR	R	Y	21	2	2S(79.9663),7T(79.9663)	Q58WW2	DCAF6_HUMAN	DCAF6	DDB1- and CUL4-associated factor 6
36102.1	56705.1	30384.2	91902	76968.6	90738.5	59808.6	21525.6	25574.1	29331.6	27988.1	330	344	ERDGEQS[79.9663]PNVSLMQR	sp|Q58WW2|DCAF6_HUMAN	ERDGEQSPNVSLMQR	R	M	15	2,3	7S(79.9663)	Q58WW2	DCAF6_HUMAN	DCAF6	DDB1- and CUL4-associated factor 6
95611.5	75644.9	64850.3	43380.2	40439.3	37533.1	51030.4	55132.6	62318.3	48355.7	36133.6	842	860	LEGDRS[79.9663]EGS[79.9663]GQENENEDEE	sp|Q58WW2|DCAF6_HUMAN	LEGDRSEGSGQENENEDEE	R	-	19	2	6S(79.9663),9S(79.9663)	Q58WW2	DCAF6_HUMAN	DCAF6	DDB1- and CUL4-associated factor 6
NaN	NaN	8784.35	NaN	NaN	NaN	NaN	7610.45	NaN	6912.61	NaN	493	514	LNFTDEWSSIASSS[79.9663]RGIGSHC[57.0215]K	sp|Q58WW2|DCAF6_HUMAN	LNFTDEWSSIASSSRGIGSHCK	K	S	22	2	14S(79.9663),21C(57.0215)	Q58WW2	DCAF6_HUMAN	DCAF6	DDB1- and CUL4-associated factor 6
NaN	10130.6	7838.55	4548.88	NaN	NaN	NaN	3749.21	NaN	NaN	NaN	66	94	GTDTESSGEDKDS[79.9663]DS[79.9663]MEDTGHYSINDENR	sp|Q5TAQ9|DCAF8_HUMAN	GTDTESSGEDKDSDSMEDTGHYSINDENR	R	V	29	3	13S(79.9663),15S(79.9663)	Q5TAQ9	DCAF8_HUMAN	DCAF8	DDB1- and CUL4-associated factor 8
63570.3	60888.8	56816	49332.8	43829	50710.3	49281.5	48227.6	54475.7	56059.9	43876.7	12	33	TDLANGSLSSSPEEMS[79.9663]GAEEGR	sp|Q5TAQ9|DCAF8_HUMAN	TDLANGSLSSSPEEMSGAEEGR	R	E	22	2	16S(79.9663)	Q5TAQ9	DCAF8_HUMAN	DCAF8	DDB1- and CUL4-associated factor 8
NaN	NaN	NaN	NaN	NaN	NaN	NaN	NaN	NaN	NaN	NaN	12	33	TDLANGSLSSS[79.9663]PEEMSGAEEGR	sp|Q5TAQ9|DCAF8_HUMAN	TDLANGSLSSSPEEMSGAEEGR	R	E	22	2	11S(79.9663)	Q5TAQ9	DCAF8_HUMAN	DCAF8	DDB1- and CUL4-associated factor 8
NaN	NaN	NaN	NaN	NaN	NaN	NaN	NaN	NaN	NaN	NaN	12	33	TDLANGSLSS[79.9663]SPEEMSGAEEGR	sp|Q5TAQ9|DCAF8_HUMAN	TDLANGSLSSSPEEMSGAEEGR	R	E	22	2	10S(79.9663)	Q5TAQ9	DCAF8_HUMAN	DCAF8	DDB1- and CUL4-associated factor 8
NaN	NaN	NaN	NaN	NaN	NaN	NaN	NaN	NaN	NaN	NaN	12	33	TDLANGSLS[79.9663]SSPEEMSGAEEGR	sp|Q5TAQ9|DCAF8_HUMAN	TDLANGSLSSSPEEMSGAEEGR	R	E	22	2	9S(79.9663)	Q5TAQ9	DCAF8_HUMAN	DCAF8	DDB1- and CUL4-associated factor 8
64555.2	NaN	NaN	NaN	NaN	NaN	NaN	NaN	NaN	NaN	NaN	12	33	TDLANGS[79.9663]LSSSPEEMSGAEEGR	sp|Q5TAQ9|DCAF8_HUMAN	TDLANGSLSSSPEEMSGAEEGR	R	E	22	2	7S(79.9663)	Q5TAQ9	DCAF8_HUMAN	DCAF8	DDB1- and CUL4-associated factor 8
232863	284400	241684	313219	328019	326511	317879	333043	450540	437273	363805	95	115	VHDRS[79.9663]EEEEEEEEEEEEEQPR	sp|Q5TAQ9|DCAF8_HUMAN	VHDRSEEEEEEEEEEEEEQPR	R	R	21	2,3	5S(79.9663)	Q5TAQ9	DCAF8_HUMAN	DCAF8	DDB1- and CUL4-associated factor 8
NaN	17765.6	46068.1	NaN	51044.2	89077.9	NaN	NaN	NaN	NaN	10001.8	8	20	SC[57.0215]PS[79.9663]FSASSEGTR	sp|P27707|DCK_HUMAN	SCPSFSASSEGTR	R	I	13	2	2C(57.0215),4S(79.9663)	P27707	DCK_HUMAN	DCK	Deoxycytidine kinase
40987.2	34105.5	NaN	77163.6	NaN	81687.1	89775.7	19893.7	24205	28662.3	NaN	8	20	S[79.9663]C[57.0215]PSFSASSEGTR	sp|P27707|DCK_HUMAN	SCPSFSASSEGTR	R	I	13	2	1S(79.9663),2C(57.0215)	P27707	DCK_HUMAN	DCK	Deoxycytidine kinase
NaN	NaN	NaN	NaN	NaN	NaN	NaN	NaN	NaN	NaN	NaN	373	383	C[57.0215]IS[79.9663]PEGVNGNR	sp|Q8N568|DCLK2_HUMAN	CISPEGVNGNR	R	C	11	2	1C(57.0215),3S(79.9663)	Q8N568	DCLK2_HUMAN	DCLK2	Serine/threonine-protein kinase DCLK2
25096.2	21702	21224.8	18310.3	NaN	NaN	NaN	32723.3	30468.6	28570.6	NaN	680	697	QNS[79.9663]TTTGVSVIMNTALDK	sp|Q8N568|DCLK2_HUMAN	QNSTTTGVSVIMNTALDK	K	E	18	2	3S(79.9663)	Q8N568	DCLK2_HUMAN	DCLK2	Serine/threonine-protein kinase DCLK2
40634.2	NaN	NaN	NaN	NaN	NaN	NaN	NaN	NaN	NaN	NaN	317	333	SPASVNGTPSSQLS[79.9663]TPK	sp|Q8N568|DCLK2_HUMAN	SPASVNGTPSSQLSTPK	K	S	17	2	14S(79.9663)	Q8N568	DCLK2_HUMAN	DCLK2	Serine/threonine-protein kinase DCLK2
23544.7	20657.4	18966.8	NaN	9754.62	14006.4	15087.2	28080.6	31548.6	31550.8	37177.8	6	15	S[79.9663]IELEHFEER	sp|Q8N568|DCLK2_HUMAN	SIELEHFEER	R	D	10	2	1S(79.9663)	Q8N568	DCLK2_HUMAN	DCLK2	Serine/threonine-protein kinase DCLK2
25798.2	153458	29641.9	128542	135039	154083	132658	91189.3	111279	113555	37573.7	360	372	S[79.9663]SSNVNGGPELDR	sp|Q8N568|DCLK2_HUMAN	SSSNVNGGPELDR	R	C	13	2	1S(79.9663)	Q8N568	DCLK2_HUMAN	DCLK2	Serine/threonine-protein kinase DCLK2
NaN	NaN	NaN	NaN	NaN	NaN	NaN	NaN	NaN	8844.75	NaN	139	163	DKQSPSQANGC[57.0215]S[79.9663]DHRPIDILEMLSR	sp|Q9NPI6|DCP1A_HUMAN	DKQSPSQANGCSDHRPIDILEMLSR	R	A	25	3,4	11C(57.0215),12S(79.9663)	Q9NPI6	DCP1A_HUMAN	DCP1A	mRNA-decapping enzyme 1A
NaN	NaN	23806.4	NaN	NaN	NaN	NaN	NaN	NaN	NaN	NaN	139	163	DKQSPS[79.9663]QANGC[57.0215]SDHRPIDILEMLSR	sp|Q9NPI6|DCP1A_HUMAN	DKQSPSQANGCSDHRPIDILEMLSR	R	A	25	3,4	11C(57.0215),6S(79.9663)	Q9NPI6	DCP1A_HUMAN	DCP1A	mRNA-decapping enzyme 1A
54799.5	39782.5	38822	24722	31590.8	55842.3	27803.5	27036	28433.2	27563	21594.9	139	163	DKQS[79.9663]PSQANGC[57.0215]SDHRPIDILEMLSR	sp|Q9NPI6|DCP1A_HUMAN	DKQSPSQANGCSDHRPIDILEMLSR	R	A	25	3,4	11C(57.0215),4S(79.9663)	Q9NPI6	DCP1A_HUMAN	DCP1A	mRNA-decapping enzyme 1A
11582.6	NaN	12039.7	NaN	16680.8	18929.4	16428.5	9960.3	14723.2	10706.8	11734.8	306	337	HAPTYTIPLSPVLS[79.9663]PTLPAEAPT[79.9663]AQVPPSLPR	sp|Q9NPI6|DCP1A_HUMAN	HAPTYTIPLSPVLSPTLPAEAPTAQVPPSLPR	K	N	32	3	14S(79.9663),23T(79.9663)	Q9NPI6	DCP1A_HUMAN	DCP1A	mRNA-decapping enzyme 1A
184766	NaN	NaN	NaN	NaN	335295	NaN	NaN	NaN	NaN	NaN	306	337	HAPTYTIPLSPVLS[79.9663]PT[79.9663]LPAEAPTAQVPPSLPR	sp|Q9NPI6|DCP1A_HUMAN	HAPTYTIPLSPVLSPTLPAEAPTAQVPPSLPR	K	N	32	3	14S(79.9663),16T(79.9663)	Q9NPI6	DCP1A_HUMAN	DCP1A	mRNA-decapping enzyme 1A
NaN	237529	NaN	272636	NaN	133739	NaN	NaN	NaN	NaN	NaN	306	337	HAPTYTIPLS[79.9663]PVLSPT[79.9663]LPAEAPTAQVPPSLPR	sp|Q9NPI6|DCP1A_HUMAN	HAPTYTIPLSPVLSPTLPAEAPTAQVPPSLPR	K	N	32	3	10S(79.9663),16T(79.9663)	Q9NPI6	DCP1A_HUMAN	DCP1A	mRNA-decapping enzyme 1A
229760	275128	221029	294108	276897	356051	342748	251578	311260	321078	271882	306	337	HAPTYTIPLS[79.9663]PVLS[79.9663]PTLPAEAPTAQVPPSLPR	sp|Q9NPI6|DCP1A_HUMAN	HAPTYTIPLSPVLSPTLPAEAPTAQVPPSLPR	K	N	32	3	10S(79.9663),14S(79.9663)	Q9NPI6	DCP1A_HUMAN	DCP1A	mRNA-decapping enzyme 1A
NaN	NaN	NaN	73280.5	NaN	NaN	NaN	NaN	NaN	NaN	NaN	520	536	KASS[79.9663]PSPLTIGTPESQR	sp|Q9NPI6|DCP1A_HUMAN	KASSPSPLTIGTPESQR	R	K	17	2,3	4S(79.9663)	Q9NPI6	DCP1A_HUMAN	DCP1A	mRNA-decapping enzyme 1A
NaN	NaN	NaN	NaN	NaN	NaN	NaN	NaN	NaN	95247.3	NaN	520	536	KASS[79.9663]PS[79.9663]PLTIGTPESQR	sp|Q9NPI6|DCP1A_HUMAN	KASSPSPLTIGTPESQR	R	K	17	2	4S(79.9663),6S(79.9663)	Q9NPI6	DCP1A_HUMAN	DCP1A	mRNA-decapping enzyme 1A
NaN	NaN	NaN	NaN	NaN	NaN	NaN	NaN	118871	NaN	91113.4	520	536	KASS[79.9663]PS[79.9663]PLT[79.9663]IGTPESQR	sp|Q9NPI6|DCP1A_HUMAN	KASSPSPLTIGTPESQR	R	K	17	2	4S(79.9663),6S(79.9663),9T(79.9663)	Q9NPI6	DCP1A_HUMAN	DCP1A	mRNA-decapping enzyme 1A
46271.2	42232.8	33382.9	52165.7	49683.1	59242.2	58314.2	54328	42980.3	48808.1	24287.3	520	536	KAS[79.9663]SPSPLTIGTPESQR	sp|Q9NPI6|DCP1A_HUMAN	KASSPSPLTIGTPESQR	R	K	17	2,3	3S(79.9663)	Q9NPI6	DCP1A_HUMAN	DCP1A	mRNA-decapping enzyme 1A
85382.9	84504	NaN	96684.8	74017.1	NaN	130272	87609.2	99763.3	100626	76136.9	520	536	KAS[79.9663]SPS[79.9663]PLTIGTPESQR	sp|Q9NPI6|DCP1A_HUMAN	KASSPSPLTIGTPESQR	R	K	17	2,3	3S(79.9663),6S(79.9663)	Q9NPI6	DCP1A_HUMAN	DCP1A	mRNA-decapping enzyme 1A
33269	86880.8	86845.9	90005.5	38888.5	100571	66886.7	29621.8	41872.7	87420.2	23011.5	520	536	KAS[79.9663]S[79.9663]PSPLTIGTPESQR	sp|Q9NPI6|DCP1A_HUMAN	KASSPSPLTIGTPESQR	R	K	17	2,3	3S(79.9663),4S(79.9663)	Q9NPI6	DCP1A_HUMAN	DCP1A	mRNA-decapping enzyme 1A
109546	136413	115589	148869	156521	149238	131441	92927.9	NaN	77676	127484	520	536	KAS[79.9663]S[79.9663]PS[79.9663]PLTIGTPESQR	sp|Q9NPI6|DCP1A_HUMAN	KASSPSPLTIGTPESQR	R	K	17	2	3S(79.9663),4S(79.9663),6S(79.9663)	Q9NPI6	DCP1A_HUMAN	DCP1A	mRNA-decapping enzyme 1A
55191.7	5323.89	1282.29	NaN	NaN	NaN	NaN	NaN	9688.16	NaN	51068.5	171	208	NQMGDSNISS[79.9663]PGLQPSTQLSNLGSTETLEEMPSGSQDK	sp|Q9NPI6|DCP1A_HUMAN	NQMGDSNISSPGLQPSTQLSNLGSTETLEEMPSGSQDK	R	S	38	3	10S(79.9663)	Q9NPI6	DCP1A_HUMAN	DCP1A	mRNA-decapping enzyme 1A
56767.9	NaN	NaN	NaN	NaN	NaN	NaN	NaN	NaN	NaN	NaN	171	208	NQMGDSNIS[79.9663]SPGLQPSTQLSNLGSTETLEEMPSGSQDK	sp|Q9NPI6|DCP1A_HUMAN	NQMGDSNISSPGLQPSTQLSNLGSTETLEEMPSGSQDK	R	S	38	3	9S(79.9663)	Q9NPI6	DCP1A_HUMAN	DCP1A	mRNA-decapping enzyme 1A
NaN	NaN	NaN	NaN	NaN	NaN	NaN	NaN	NaN	NaN	NaN	243	267	FGDSSDSDNGFSSTGS[79.9663]TPAKPTVEK	sp|Q8IU60|DCP2_HUMAN	FGDSSDSDNGFSSTGSTPAKPTVEK	R	L	25	2	16S(79.9663)	Q8IU60	DCP2_HUMAN	DCP2	m7GpppN-mRNA hydrolase
NaN	22190.4	NaN	NaN	28567.6	NaN	NaN	NaN	NaN	NaN	10362.9	243	267	FGDSSDSDNGFSS[79.9663]T[79.9663]GS[79.9663]TPAKPTVEK	sp|Q8IU60|DCP2_HUMAN	FGDSSDSDNGFSSTGSTPAKPTVEK	R	L	25	2	13S(79.9663),14T(79.9663),16S(79.9663)	Q8IU60	DCP2_HUMAN	DCP2	m7GpppN-mRNA hydrolase
27789.1	26679.9	22612.8	NaN	NaN	NaN	36518.6	NaN	12475.4	22154.8	12571.8	243	267	FGDSSDSDNGFS[79.9663]S[79.9663]T[79.9663]GSTPAKPTVEK	sp|Q8IU60|DCP2_HUMAN	FGDSSDSDNGFSSTGSTPAKPTVEK	R	L	25	2	12S(79.9663),13S(79.9663),14T(79.9663)	Q8IU60	DCP2_HUMAN	DCP2	m7GpppN-mRNA hydrolase
13376.6	NaN	9743.13	NaN	NaN	NaN	NaN	9524.23	NaN	NaN	NaN	243	267	FGDSSDS[79.9663]DNGFSSTGSTPAKPTVEK	sp|Q8IU60|DCP2_HUMAN	FGDSSDSDNGFSSTGSTPAKPTVEK	R	L	25	2	7S(79.9663)	Q8IU60	DCP2_HUMAN	DCP2	m7GpppN-mRNA hydrolase
5727.3	7527.11	NaN	NaN	31846.2	39395.7	46360.4	NaN	NaN	NaN	3606.61	243	267	FGDSS[79.9663]DS[79.9663]DNGFS[79.9663]STGSTPAKPTVEK	sp|Q8IU60|DCP2_HUMAN	FGDSSDSDNGFSSTGSTPAKPTVEK	R	L	25	2	12S(79.9663),5S(79.9663),7S(79.9663)	Q8IU60	DCP2_HUMAN	DCP2	m7GpppN-mRNA hydrolase
NaN	NaN	NaN	NaN	NaN	NaN	NaN	NaN	NaN	NaN	NaN	243	267	FGDS[79.9663]SDSDNGFSSTGS[79.9663]T[79.9663]PAKPTVEK	sp|Q8IU60|DCP2_HUMAN	FGDSSDSDNGFSSTGSTPAKPTVEK	R	L	25	2	16S(79.9663),17T(79.9663),4S(79.9663)	Q8IU60	DCP2_HUMAN	DCP2	m7GpppN-mRNA hydrolase
NaN	NaN	NaN	NaN	35723.3	36829.6	NaN	NaN	NaN	NaN	NaN	243	267	FGDS[79.9663]SDSDNGFS[79.9663]S[79.9663]TGSTPAKPTVEK	sp|Q8IU60|DCP2_HUMAN	FGDSSDSDNGFSSTGSTPAKPTVEK	R	L	25	2	12S(79.9663),13S(79.9663),4S(79.9663)	Q8IU60	DCP2_HUMAN	DCP2	m7GpppN-mRNA hydrolase
17017.9	19614.9	NaN	32420.5	35483.2	40117.3	47443.5	9490.23	NaN	NaN	14978.6	243	267	FGDS[79.9663]S[79.9663]DSDNGFS[79.9663]STGSTPAKPTVEK	sp|Q8IU60|DCP2_HUMAN	FGDSSDSDNGFSSTGSTPAKPTVEK	R	L	25	2	12S(79.9663),4S(79.9663),5S(79.9663)	Q8IU60	DCP2_HUMAN	DCP2	m7GpppN-mRNA hydrolase
26415.5	7162.25	31882.5	41505.8	32226.4	36545.8	43832.8	4767.64	15475.5	22282.3	8458.6	243	267	FGDS[79.9663]S[79.9663]DS[79.9663]DNGFSSTGSTPAKPTVEK	sp|Q8IU60|DCP2_HUMAN	FGDSSDSDNGFSSTGSTPAKPTVEK	R	L	25	2	4S(79.9663),5S(79.9663),7S(79.9663)	Q8IU60	DCP2_HUMAN	DCP2	m7GpppN-mRNA hydrolase
NaN	NaN	NaN	NaN	NaN	NaN	NaN	NaN	NaN	NaN	NaN	242	267	RFGDSSDSDNGFSST[79.9663]GS[79.9663]T[79.9663]PAKPTVEK	sp|Q8IU60|DCP2_HUMAN	RFGDSSDSDNGFSSTGSTPAKPTVEK	R	L	26	2	15T(79.9663),17S(79.9663),18T(79.9663)	Q8IU60	DCP2_HUMAN	DCP2	m7GpppN-mRNA hydrolase
NaN	NaN	NaN	NaN	NaN	NaN	NaN	NaN	NaN	NaN	NaN	242	267	RFGDSSDSDNGFSS[79.9663]T[79.9663]GSTPAKPTVEK	sp|Q8IU60|DCP2_HUMAN	RFGDSSDSDNGFSSTGSTPAKPTVEK	R	L	26	3	14S(79.9663),15T(79.9663)	Q8IU60	DCP2_HUMAN	DCP2	m7GpppN-mRNA hydrolase
NaN	NaN	NaN	NaN	NaN	NaN	NaN	NaN	NaN	2663.18	NaN	242	267	RFGDSSDSDNGFS[79.9663]S[79.9663]T[79.9663]GSTPAKPTVEK	sp|Q8IU60|DCP2_HUMAN	RFGDSSDSDNGFSSTGSTPAKPTVEK	R	L	26	2	13S(79.9663),14S(79.9663),15T(79.9663)	Q8IU60	DCP2_HUMAN	DCP2	m7GpppN-mRNA hydrolase
NaN	NaN	NaN	NaN	NaN	NaN	NaN	NaN	NaN	NaN	NaN	242	267	RFGDSSDS[79.9663]DNGFS[79.9663]S[79.9663]TGSTPAKPTVEK	sp|Q8IU60|DCP2_HUMAN	RFGDSSDSDNGFSSTGSTPAKPTVEK	R	L	26	2	13S(79.9663),14S(79.9663),8S(79.9663)	Q8IU60	DCP2_HUMAN	DCP2	m7GpppN-mRNA hydrolase
NaN	NaN	NaN	NaN	NaN	174984	NaN	NaN	NaN	NaN	5460.95	242	267	RFGDSS[79.9663]DS[79.9663]DNGFS[79.9663]STGSTPAKPTVEK	sp|Q8IU60|DCP2_HUMAN	RFGDSSDSDNGFSSTGSTPAKPTVEK	R	L	26	2	13S(79.9663),6S(79.9663),8S(79.9663)	Q8IU60	DCP2_HUMAN	DCP2	m7GpppN-mRNA hydrolase
7199.84	NaN	3652.84	NaN	6960.31	177468	NaN	5970.04	NaN	9371.12	NaN	242	267	RFGDS[79.9663]SDSDNGFSST[79.9663]GS[79.9663]TPAKPTVEK	sp|Q8IU60|DCP2_HUMAN	RFGDSSDSDNGFSSTGSTPAKPTVEK	R	L	26	2,3	15T(79.9663),17S(79.9663),5S(79.9663)	Q8IU60	DCP2_HUMAN	DCP2	m7GpppN-mRNA hydrolase
NaN	NaN	NaN	NaN	NaN	NaN	NaN	NaN	NaN	NaN	NaN	242	267	RFGDS[79.9663]SDSDNGFS[79.9663]STGS[79.9663]TPAKPTVEK	sp|Q8IU60|DCP2_HUMAN	RFGDSSDSDNGFSSTGSTPAKPTVEK	R	L	26	3	13S(79.9663),17S(79.9663),5S(79.9663)	Q8IU60	DCP2_HUMAN	DCP2	m7GpppN-mRNA hydrolase
NaN	NaN	NaN	NaN	NaN	NaN	NaN	NaN	NaN	NaN	NaN	242	267	RFGDS[79.9663]SDSDNGFS[79.9663]S[79.9663]TGSTPAKPTVEK	sp|Q8IU60|DCP2_HUMAN	RFGDSSDSDNGFSSTGSTPAKPTVEK	R	L	26	2	13S(79.9663),14S(79.9663),5S(79.9663)	Q8IU60	DCP2_HUMAN	DCP2	m7GpppN-mRNA hydrolase
107518	NaN	266492	16431.5	NaN	177468	NaN	NaN	NaN	123158	NaN	242	267	RFGDS[79.9663]SDS[79.9663]DNGFS[79.9663]STGSTPAKPTVEK	sp|Q8IU60|DCP2_HUMAN	RFGDSSDSDNGFSSTGSTPAKPTVEK	R	L	26	2,3	13S(79.9663),5S(79.9663),8S(79.9663)	Q8IU60	DCP2_HUMAN	DCP2	m7GpppN-mRNA hydrolase
NaN	NaN	NaN	NaN	NaN	NaN	NaN	NaN	NaN	NaN	NaN	242	267	RFGDS[79.9663]S[79.9663]DSDNGFSST[79.9663]GSTPAKPTVEK	sp|Q8IU60|DCP2_HUMAN	RFGDSSDSDNGFSSTGSTPAKPTVEK	R	L	26	2	15T(79.9663),5S(79.9663),6S(79.9663)	Q8IU60	DCP2_HUMAN	DCP2	m7GpppN-mRNA hydrolase
NaN	NaN	NaN	NaN	NaN	NaN	NaN	NaN	NaN	NaN	NaN	242	267	RFGDS[79.9663]S[79.9663]DSDNGFSS[79.9663]TGSTPAKPTVEK	sp|Q8IU60|DCP2_HUMAN	RFGDSSDSDNGFSSTGSTPAKPTVEK	R	L	26	2	14S(79.9663),5S(79.9663),6S(79.9663)	Q8IU60	DCP2_HUMAN	DCP2	m7GpppN-mRNA hydrolase
NaN	NaN	NaN	NaN	NaN	NaN	NaN	NaN	NaN	NaN	NaN	242	262	RFGDS[79.9663]S[79.9663]DSDNGFS[79.9663]STGSTPAK	sp|Q8IU60|DCP2_HUMAN	RFGDSSDSDNGFSSTGSTPAK	R	P	21	2	13S(79.9663),5S(79.9663),6S(79.9663)	Q8IU60	DCP2_HUMAN	DCP2	m7GpppN-mRNA hydrolase
NaN	NaN	NaN	NaN	NaN	NaN	118254	41437.5	117509	NaN	NaN	242	267	RFGDS[79.9663]S[79.9663]DSDNGFS[79.9663]STGSTPAKPTVEK	sp|Q8IU60|DCP2_HUMAN	RFGDSSDSDNGFSSTGSTPAKPTVEK	R	L	26	2	13S(79.9663),5S(79.9663),6S(79.9663)	Q8IU60	DCP2_HUMAN	DCP2	m7GpppN-mRNA hydrolase
303712	313962	278099	389095	396055	413778	423519	125932	315084	338950	291195	242	267	RFGDS[79.9663]S[79.9663]DS[79.9663]DNGFSSTGSTPAKPTVEK	sp|Q8IU60|DCP2_HUMAN	RFGDSSDSDNGFSSTGSTPAKPTVEK	R	L	26	2,3	5S(79.9663),6S(79.9663),8S(79.9663)	Q8IU60	DCP2_HUMAN	DCP2	m7GpppN-mRNA hydrolase
NaN	NaN	NaN	NaN	NaN	NaN	NaN	NaN	NaN	NaN	NaN	91	115	QSQIQVFEDGADTTSPET[79.9663]PDSSASK	sp|Q14203|DCTN1_HUMAN	QSQIQVFEDGADTTSPETPDSSASK	R	V	25	2	18T(79.9663)	Q14203	DCTN1_HUMAN	DCTN1	Dynactin subunit 1
NaN	NaN	NaN	63382.7	NaN	55138.3	55165.5	47015.5	NaN	NaN	37737.7	91	115	QSQIQVFEDGADTTS[79.9663]PETPDSSASK	sp|Q14203|DCTN1_HUMAN	QSQIQVFEDGADTTSPETPDSSASK	R	V	25	2	15S(79.9663)	Q14203	DCTN1_HUMAN	DCTN1	Dynactin subunit 1
NaN	66821.9	53942.9	NaN	NaN	NaN	NaN	NaN	NaN	48486.9	41531.8	91	115	QSQIQVFEDGADTT[79.9663]SPETPDSSASK	sp|Q14203|DCTN1_HUMAN	QSQIQVFEDGADTTSPETPDSSASK	R	V	25	2	14T(79.9663)	Q14203	DCTN1_HUMAN	DCTN1	Dynactin subunit 1
50415.1	66917.7	54225.4	57979.1	51211.6	54038.1	51994.9	49175.1	62363.7	NaN	31395.9	91	115	QSQIQVFEDGADT[79.9663]TSPETPDSSASK	sp|Q14203|DCTN1_HUMAN	QSQIQVFEDGADTTSPETPDSSASK	R	V	25	2	13T(79.9663)	Q14203	DCTN1_HUMAN	DCTN1	Dynactin subunit 1
53417.9	NaN	NaN	NaN	NaN	NaN	NaN	31527.5	NaN	64654	NaN	1248	1259	VT[79.9663]FSC[57.0215]AAGFGQR	sp|Q14203|DCTN1_HUMAN	VTFSCAAGFGQR	K	H	12	2	2T(79.9663),5C(57.0215)	Q14203	DCTN1_HUMAN	DCTN1	Dynactin subunit 1
78896.7	87053.1	81456.2	84129.7	73416.7	85197	90206.9	68985.5	81232	82524.1	67861.8	79	96	TGYES[79.9663]GEYEMLGEGLGVK	sp|Q13561|DCTN2_HUMAN	TGYESGEYEMLGEGLGVK	R	E	18	2	5S(79.9663)	Q13561	DCTN2_HUMAN	DCTN2	Dynactin subunit 2
162413	167096	171857	137264	147869	99262.8	78452.5	97764.2	93487.4	167803	77582.1	195	217	TTGT[79.9663]PPDSSLVTYELHSRPEQDK	sp|Q13561|DCTN2_HUMAN	TTGTPPDSSLVTYELHSRPEQDK	K	F	23	2,3	4T(79.9663)	Q13561	DCTN2_HUMAN	DCTN2	Dynactin subunit 2
NaN	NaN	NaN	NaN	NaN	NaN	74800.1	NaN	NaN	NaN	NaN	195	217	TT[79.9663]GTPPDSSLVTYELHSRPEQDK	sp|Q13561|DCTN2_HUMAN	TTGTPPDSSLVTYELHSRPEQDK	K	F	23	3	2T(79.9663)	Q13561	DCTN2_HUMAN	DCTN2	Dynactin subunit 2
NaN	NaN	80225.7	NaN	NaN	NaN	86961.7	66420.5	NaN	NaN	NaN	79	96	T[79.9663]GYESGEYEMLGEGLGVK	sp|Q13561|DCTN2_HUMAN	TGYESGEYEMLGEGLGVK	R	E	18	2	1T(79.9663)	Q13561	DCTN2_HUMAN	DCTN2	Dynactin subunit 2
110881	169377	186332	130823	156433	159205	150158	142950	162255	156029	79483	195	217	T[79.9663]TGTPPDSSLVTYELHSRPEQDK	sp|Q13561|DCTN2_HUMAN	TTGTPPDSSLVTYELHSRPEQDK	K	F	23	2,3	1T(79.9663)	Q13561	DCTN2_HUMAN	DCTN2	Dynactin subunit 2
NaN	NaN	16694.5	NaN	NaN	NaN	36595.5	NaN	12193.4	20563.6	4467.2	68	86	NRC[57.0215]ANC[57.0215]FDC[57.0215]PGC[57.0215]MHTLS[79.9663]T[79.9663]R	sp|Q9UJW0|DCTN4_HUMAN	NRCANCFDCPGCMHTLSTR	K	A	19	2	12C(57.0215),17S(79.9663),18T(79.9663),3C(57.0215),6C(57.0215),9C(57.0215)	Q9UJW0	DCTN4_HUMAN	DCTN4	Dynactin subunit 4
NaN	64311.5	60054.8	48541.3	NaN	NaN	NaN	47608.2	NaN	63815.2	NaN	93	102	TDS[79.9663]PDMHEDT	sp|Q9BW61|DDA1_HUMAN	TDSPDMHEDT	R	-	10	2	3S(79.9663)	Q9BW61	DDA1_HUMAN	DDA1	DET1- and DDB1-associated protein 1
75345.3	64188.7	NaN	45241.6	75711.2	88743.8	94854.7	NaN	56589.9	62167.1	59122.8	93	102	T[79.9663]DSPDMHEDT	sp|Q9BW61|DDA1_HUMAN	TDSPDMHEDT	R	-	10	2	1T(79.9663)	Q9BW61	DDA1_HUMAN	DDA1	DET1- and DDB1-associated protein 1
6503.93	150108	46050.2	227587	214459	236076	242710	181114	227595	204922	222944	24	35	SRS[79.9663]PLELEPEAK	sp|Q92466|DDB2_HUMAN	SRSPLELEPEAK	R	K	12	2,3	3S(79.9663)	Q92466	DDB2_HUMAN	DDB2	DNA damage-binding protein 2
164491	34587.2	150054	231551	202232	234417	268248	89581.4	54457.7	75947.5	32045	24	35	S[79.9663]RSPLELEPEAK	sp|Q92466|DDB2_HUMAN	SRSPLELEPEAK	R	K	12	2,3	1S(79.9663)	Q92466	DDB2_HUMAN	DDB2	DNA damage-binding protein 2
109151	104739	87630.8	126326	141205	153200	161332	94716.9	135162	133172	126546	24	35	S[79.9663]RS[79.9663]PLELEPEAK	sp|Q92466|DDB2_HUMAN	SRSPLELEPEAK	R	K	12	2	1S(79.9663),3S(79.9663)	Q92466	DDB2_HUMAN	DDB2	DNA damage-binding protein 2
53971.4	NaN	44080.8	42032.9	NaN	28140.7	31425.6	21725.1	NaN	22425.6	14276.7	211	233	DGDHVC[57.0215]SPTGPASS[79.9663]S[79.9663]GEDDDEDR	sp|Q8NEL9|DDHD1_HUMAN	DGDHVCSPTGPASSSGEDDDEDR	R	A	23	2	14S(79.9663),15S(79.9663),6C(57.0215)	Q8NEL9	DDHD1_HUMAN	DDHD1	Phospholipase DDHD1
NaN	18753.7	NaN	NaN	14984.2	NaN	NaN	NaN	NaN	NaN	4711.75	211	233	DGDHVC[57.0215]SPTGPAS[79.9663]SSGEDDDEDR	sp|Q8NEL9|DDHD1_HUMAN	DGDHVCSPTGPASSSGEDDDEDR	R	A	23	2	13S(79.9663),6C(57.0215)	Q8NEL9	DDHD1_HUMAN	DDHD1	Phospholipase DDHD1
NaN	28402	49916.7	40622.7	NaN	NaN	NaN	14097.1	NaN	23133	13103.9	211	233	DGDHVC[57.0215]SPTGPAS[79.9663]SS[79.9663]GEDDDEDR	sp|Q8NEL9|DDHD1_HUMAN	DGDHVCSPTGPASSSGEDDDEDR	R	A	23	2	13S(79.9663),15S(79.9663),6C(57.0215)	Q8NEL9	DDHD1_HUMAN	DDHD1	Phospholipase DDHD1
40486.8	51310.7	38567.5	43927.5	27669	31350.2	37408.1	19864.6	25009.3	27588.1	19626.9	211	233	DGDHVC[57.0215]SPTGPAS[79.9663]S[79.9663]SGEDDDEDR	sp|Q8NEL9|DDHD1_HUMAN	DGDHVCSPTGPASSSGEDDDEDR	R	A	23	2	13S(79.9663),14S(79.9663),6C(57.0215)	Q8NEL9	DDHD1_HUMAN	DDHD1	Phospholipase DDHD1
16698.3	15220.8	20039.8	23510.5	NaN	11495.6	10875.8	2907.68	10861.8	7048.83	NaN	211	233	DGDHVC[57.0215]SPT[79.9663]GPASSSGEDDDEDR	sp|Q8NEL9|DDHD1_HUMAN	DGDHVCSPTGPASSSGEDDDEDR	R	A	23	2	6C(57.0215),9T(79.9663)	Q8NEL9	DDHD1_HUMAN	DDHD1	Phospholipase DDHD1
NaN	NaN	43277.4	NaN	20205	27665.1	36783.6	27032.3	NaN	NaN	NaN	211	233	DGDHVC[57.0215]SPT[79.9663]GPAS[79.9663]SSGEDDDEDR	sp|Q8NEL9|DDHD1_HUMAN	DGDHVCSPTGPASSSGEDDDEDR	R	A	23	2	13S(79.9663),6C(57.0215),9T(79.9663)	Q8NEL9	DDHD1_HUMAN	DDHD1	Phospholipase DDHD1
NaN	NaN	NaN	NaN	NaN	NaN	NaN	4216.74	NaN	25012.1	20509.6	211	233	DGDHVC[57.0215]S[79.9663]PT[79.9663]GPASSSGEDDDEDR	sp|Q8NEL9|DDHD1_HUMAN	DGDHVCSPTGPASSSGEDDDEDR	R	A	23	2	6C(57.0215),7S(79.9663),9T(79.9663)	Q8NEL9	DDHD1_HUMAN	DDHD1	Phospholipase DDHD1
23135.5	NaN	NaN	NaN	NaN	NaN	NaN	13748	NaN	18559.6	NaN	708	732	EPTSVSENEGISTIPS[79.9663]PVTSPVLSR	sp|Q8NEL9|DDHD1_HUMAN	EPTSVSENEGISTIPSPVTSPVLSR	K	R	25	2	16S(79.9663)	Q8NEL9	DDHD1_HUMAN	DDHD1	Phospholipase DDHD1
NaN	NaN	NaN	NaN	NaN	NaN	NaN	NaN	NaN	NaN	NaN	708	732	EPTSVSENEGISTIPS[79.9663]PVTSPVLS[79.9663]R	sp|Q8NEL9|DDHD1_HUMAN	EPTSVSENEGISTIPSPVTSPVLSR	K	R	25	2	16S(79.9663),24S(79.9663)	Q8NEL9	DDHD1_HUMAN	DDHD1	Phospholipase DDHD1
380086	347506	235870	189465	153444	172806	255350	261924	222795	251343	305118	708	732	EPTSVSENEGISTIPS[79.9663]PVTS[79.9663]PVLSR	sp|Q8NEL9|DDHD1_HUMAN	EPTSVSENEGISTIPSPVTSPVLSR	K	R	25	2,3	16S(79.9663),20S(79.9663)	Q8NEL9	DDHD1_HUMAN	DDHD1	Phospholipase DDHD1
194837	333775	259420	33087.3	14611.1	19215.3	188106	220966	236487	31145.1	278634	708	732	EPTSVSENEGISTIPS[79.9663]PVT[79.9663]SPVLSR	sp|Q8NEL9|DDHD1_HUMAN	EPTSVSENEGISTIPSPVTSPVLSR	K	R	25	2,3	16S(79.9663),19T(79.9663)	Q8NEL9	DDHD1_HUMAN	DDHD1	Phospholipase DDHD1
NaN	66612.1	NaN	NaN	NaN	NaN	29524.6	NaN	NaN	218795	268971	708	732	EPTSVSENEGIST[79.9663]IPSPVTS[79.9663]PVLSR	sp|Q8NEL9|DDHD1_HUMAN	EPTSVSENEGISTIPSPVTSPVLSR	K	R	25	2,3	13T(79.9663),20S(79.9663)	Q8NEL9	DDHD1_HUMAN	DDHD1	Phospholipase DDHD1
NaN	NaN	NaN	NaN	NaN	NaN	NaN	179910	NaN	NaN	NaN	708	732	EPTSVSENEGIS[79.9663]TIPSPVTS[79.9663]PVLSR	sp|Q8NEL9|DDHD1_HUMAN	EPTSVSENEGISTIPSPVTSPVLSR	K	R	25	2	12S(79.9663),20S(79.9663)	Q8NEL9	DDHD1_HUMAN	DDHD1	Phospholipase DDHD1
NaN	132213	NaN	193494	122050	182375	146379	NaN	NaN	NaN	41675.7	7	31	GS[79.9663]PRSPEHNGRGGGGGAWELGS[79.9663]DAR	sp|Q8NEL9|DDHD1_HUMAN	GSPRSPEHNGRGGGGGAWELGSDAR	R	P	25	2	22S(79.9663),2S(79.9663)	Q8NEL9	DDHD1_HUMAN	DDHD1	Phospholipase DDHD1
NaN	NaN	NaN	NaN	NaN	NaN	NaN	NaN	NaN	17698.1	NaN	205	233	PQGGDRDGDHVC[57.0215]SPTGPASS[79.9663]S[79.9663]GEDDDEDR	sp|Q8NEL9|DDHD1_HUMAN	PQGGDRDGDHVCSPTGPASSSGEDDDEDR	R	A	29	3	12C(57.0215),20S(79.9663),21S(79.9663)	Q8NEL9	DDHD1_HUMAN	DDHD1	Phospholipase DDHD1
23809.4	NaN	NaN	NaN	NaN	NaN	NaN	NaN	NaN	18389.4	NaN	205	233	PQGGDRDGDHVC[57.0215]SPT[79.9663]GPAS[79.9663]SSGEDDDEDR	sp|Q8NEL9|DDHD1_HUMAN	PQGGDRDGDHVCSPTGPASSSGEDDDEDR	R	A	29	3	12C(57.0215),15T(79.9663),19S(79.9663)	Q8NEL9	DDHD1_HUMAN	DDHD1	Phospholipase DDHD1
NaN	22743.3	30624.4	NaN	NaN	NaN	36904.8	27457.8	29773.1	41183.6	77784.8	94	108	IDFSSIAVPGTSS[79.9663]PR	sp|Q5TDH0|DDI2_HUMAN	IDFSSIAVPGTSSPR	R	Q	15	2	13S(79.9663)	Q5TDH0	DDI2_HUMAN	DDI2	Protein DDI1 homolog 2
NaN	51623.8	NaN	29822	NaN	23139.9	NaN	33513	52411.9	NaN	NaN	94	108	IDFSSIAVPGTS[79.9663]SPR	sp|Q5TDH0|DDI2_HUMAN	IDFSSIAVPGTSSPR	R	Q	15	2	12S(79.9663)	Q5TDH0	DDI2_HUMAN	DDI2	Protein DDI1 homolog 2
NaN	NaN	NaN	NaN	NaN	NaN	NaN	NaN	NaN	43731.4	NaN	94	108	IDFSSIAVPGT[79.9663]SSPR	sp|Q5TDH0|DDI2_HUMAN	IDFSSIAVPGTSSPR	R	Q	15	2	11T(79.9663)	Q5TDH0	DDI2_HUMAN	DDI2	Protein DDI1 homolog 2
16656.2	NaN	NaN	NaN	NaN	NaN	NaN	NaN	NaN	37786.8	NaN	94	108	IDFSS[79.9663]IAVPGTSSPR	sp|Q5TDH0|DDI2_HUMAN	IDFSSIAVPGTSSPR	R	Q	15	2	5S(79.9663)	Q5TDH0	DDI2_HUMAN	DDI2	Protein DDI1 homolog 2
NaN	NaN	NaN	NaN	20837.4	NaN	NaN	NaN	NaN	NaN	62816.2	94	108	IDFS[79.9663]SIAVPGTSSPR	sp|Q5TDH0|DDI2_HUMAN	IDFSSIAVPGTSSPR	R	Q	15	2	4S(79.9663)	Q5TDH0	DDI2_HUMAN	DDI2	Protein DDI1 homolog 2
20685	30530	31396.3	22569.9	16996.9	22261.9	25946.5	28148	31444.8	34583.2	31297.1	192	205	LFS[79.9663]ADPFDLEAQAK	sp|Q5TDH0|DDI2_HUMAN	LFSADPFDLEAQAK	R	I	14	2	3S(79.9663)	Q5TDH0	DDI2_HUMAN	DDI2	Protein DDI1 homolog 2
NaN	29729.4	NaN	NaN	24267.4	NaN	19132.1	NaN	NaN	NaN	9385.73	111	139	QPPGTQQSHSSPGEITSS[79.9663]PQGLDNPALLR	sp|Q5TDH0|DDI2_HUMAN	QPPGTQQSHSSPGEITSSPQGLDNPALLR	R	D	29	2	18S(79.9663)	Q5TDH0	DDI2_HUMAN	DDI2	Protein DDI1 homolog 2
NaN	NaN	NaN	NaN	NaN	NaN	NaN	28020.4	NaN	NaN	NaN	111	139	QPPGTQQSHSSPGEITS[79.9663]SPQGLDNPALLR	sp|Q5TDH0|DDI2_HUMAN	QPPGTQQSHSSPGEITSSPQGLDNPALLR	R	D	29	2	17S(79.9663)	Q5TDH0	DDI2_HUMAN	DDI2	Protein DDI1 homolog 2
21445.6	22601.6	102812	32628.5	9877.19	6323.89	20969	25522.9	30795.3	28261.8	67132.3	111	139	QPPGTQQSHSSPGEIT[79.9663]SSPQGLDNPALLR	sp|Q5TDH0|DDI2_HUMAN	QPPGTQQSHSSPGEITSSPQGLDNPALLR	R	D	29	2,3	16T(79.9663)	Q5TDH0	DDI2_HUMAN	DDI2	Protein DDI1 homolog 2
NaN	NaN	NaN	NaN	NaN	NaN	NaN	56861	66087.5	62981.4	52871.5	111	139	QPPGTQQSHSS[79.9663]PGEITSSPQGLDNPALLR	sp|Q5TDH0|DDI2_HUMAN	QPPGTQQSHSSPGEITSSPQGLDNPALLR	R	D	29	3	11S(79.9663)	Q5TDH0	DDI2_HUMAN	DDI2	Protein DDI1 homolog 2
71409.4	NaN	NaN	62428.7	NaN	60097.4	62264.4	56975	NaN	NaN	NaN	111	139	QPPGTQQSHS[79.9663]SPGEITSSPQGLDNPALLR	sp|Q5TDH0|DDI2_HUMAN	QPPGTQQSHSSPGEITSSPQGLDNPALLR	R	D	29	3	10S(79.9663)	Q5TDH0	DDI2_HUMAN	DDI2	Protein DDI1 homolog 2
94458.3	79957.3	NaN	NaN	55342.1	60954.8	63734.9	55429.1	NaN	NaN	NaN	111	139	QPPGTQQS[79.9663]HSSPGEITSSPQGLDNPALLR	sp|Q5TDH0|DDI2_HUMAN	QPPGTQQSHSSPGEITSSPQGLDNPALLR	R	D	29	3	8S(79.9663)	Q5TDH0	DDI2_HUMAN	DDI2	Protein DDI1 homolog 2
NaN	NaN	65502.5	58394.1	NaN	NaN	60094.1	52405.8	59337.9	NaN	NaN	111	139	QPPGT[79.9663]QQSHSSPGEITSSPQGLDNPALLR	sp|Q5TDH0|DDI2_HUMAN	QPPGTQQSHSSPGEITSSPQGLDNPALLR	R	D	29	3	5T(79.9663)	Q5TDH0	DDI2_HUMAN	DDI2	Protein DDI1 homolog 2
77943.7	77154.9	74203.1	81526.9	72632	84695.2	79943.9	60949.7	83180.4	85008.1	59882.9	28	46	AAS[79.9663]AGQEPLHNEELAGAGR	sp|Q96HY6|DDRGK_HUMAN	AASAGQEPLHNEELAGAGR	R	V	19	2,3	3S(79.9663)	Q96HY6	DDRGK_HUMAN	DDRGK1	DDRGK domain-containing protein 1
130655	131965	123954	164632	144491	147103	155688	76653.5	90677.6	109999	77579.5	473	490	DNTRPGANS[79.9663]PEMWSEAIK	sp|Q92499|DDX1_HUMAN	DNTRPGANSPEMWSEAIK	K	I	18	2,3	9S(79.9663)	Q92499	DDX1_HUMAN	DDX1	ATP-dependent RNA helicase DDX1
210092	175183	171127	193585	216838	232873	232721	104562	117567	115496	117771	537	549	APS[79.9663]LTNDEVEEFR	sp|Q13206|DDX10_HUMAN	APSLTNDEVEEFR	R	A	13	2	3S(79.9663)	Q13206	DDX10_HUMAN	DDX10	Probable ATP-dependent RNA helicase DDX10
50890.4	57952.2	49936.8	52811.1	37541.8	48576.1	58192.6	38992.6	36345.4	37174	30924.6	573	595	QDNDT[79.9663]GNEEQEEEEDDEEEMEEK	sp|Q13206|DDX10_HUMAN	QDNDTGNEEQEEEEDDEEEMEEK	R	L	23	2	5T(79.9663)	Q13206	DDX10_HUMAN	DDX10	Probable ATP-dependent RNA helicase DDX10
NaN	109221	NaN	NaN	NaN	NaN	175364	NaN	NaN	NaN	NaN	829	843	SNS[79.9663]EVEDVGPTSHNR	sp|Q13206|DDX10_HUMAN	SNSEVEDVGPTSHNR	R	K	15	2	3S(79.9663)	Q13206	DDX10_HUMAN	DDX10	Probable ATP-dependent RNA helicase DDX10
22874.4	17671.1	145173	230845	189029	196585	208452	97071.4	86351.7	130660	57557.1	829	843	S[79.9663]NSEVEDVGPTSHNR	sp|Q13206|DDX10_HUMAN	SNSEVEDVGPTSHNR	R	K	15	2,3	1S(79.9663)	Q13206	DDX10_HUMAN	DDX10	Probable ATP-dependent RNA helicase DDX10
NaN	NaN	NaN	25628	NaN	NaN	NaN	NaN	NaN	NaN	NaN	187	209	LEQLESGEEELVLAEYES[79.9663]DEEKK	sp|Q96FC9|DDX11_HUMAN	LEQLESGEEELVLAEYESDEEKK	R	V	23	3	18S(79.9663)	Q96FC9	DDX11_HUMAN	DDX11	ATP-dependent DNA helicase DDX11	DDX11L8	sp|A8MPP1|D11L8_HUMAN
NaN	NaN	NaN	NaN	NaN	NaN	NaN	NaN	NaN	NaN	NaN	187	209	LEQLESGEEELVLAEY[79.9663]ESDEEKK	sp|Q96FC9|DDX11_HUMAN	LEQLESGEEELVLAEYESDEEKK	R	V	23	3	16Y(79.9663)	Q96FC9	DDX11_HUMAN	DDX11	ATP-dependent DNA helicase DDX11	DDX11L8	sp|A8MPP1|D11L8_HUMAN
36082.1	45792.5	38195.4	40385.3	29871.3	NaN	35458.9	19832.8	26736.2	NaN	19996.6	20	56	EAATVASATGDSASERESAAPAAAPT[79.9663]AEAPPPSVVT[79.9663]R	sp|Q92841|DDX17_HUMAN	EAATVASATGDSASERESAAPAAAPTAEAPPPSVVTR	R	P	37	4	26T(79.9663),36T(79.9663)	Q92841	DDX17_HUMAN	DDX17	Probable ATP-dependent RNA helicase DDX17
60707.6	49122.8	41856.1	45246.5	22420.6	35163.4	68565.1	46437.3	48229.3	42751.4	67443.9	36	68	ESAAPAAAPTAEAPPPSVVTRPEPQALPS[79.9663]PAIR	sp|Q92841|DDX17_HUMAN	ESAAPAAAPTAEAPPPSVVTRPEPQALPSPAIR	R	A	33	3	29S(79.9663)	Q92841	DDX17_HUMAN	DDX17	Probable ATP-dependent RNA helicase DDX17
NaN	NaN	NaN	NaN	NaN	NaN	NaN	41470.5	NaN	NaN	NaN	36	68	ESAAPAAAPTAEAPPPSVVT[79.9663]RPEPQALPSPAIR	sp|Q92841|DDX17_HUMAN	ESAAPAAAPTAEAPPPSVVTRPEPQALPSPAIR	R	A	33	3	20T(79.9663)	Q92841	DDX17_HUMAN	DDX17	Probable ATP-dependent RNA helicase DDX17
NaN	NaN	NaN	NaN	NaN	NaN	NaN	NaN	NaN	NaN	NaN	36	68	ESAAPAAAPTAEAPPPS[79.9663]VVTRPEPQALPSPAIR	sp|Q92841|DDX17_HUMAN	ESAAPAAAPTAEAPPPSVVTRPEPQALPSPAIR	R	A	33	3	17S(79.9663)	Q92841	DDX17_HUMAN	DDX17	Probable ATP-dependent RNA helicase DDX17
NaN	NaN	NaN	NaN	NaN	NaN	NaN	NaN	NaN	NaN	NaN	597	603	RDSASY[79.9663]R	sp|Q92841|DDX17_HUMAN	RDSASYR	R	D	7	2	6Y(79.9663)	Q92841	DDX17_HUMAN	DDX17	Probable ATP-dependent RNA helicase DDX17
NaN	NaN	NaN	NaN	NaN	NaN	NaN	NaN	NaN	NaN	NaN	597	605	RDSAS[79.9663]YRDR	sp|Q92841|DDX17_HUMAN	RDSASYRDR	R	S	9	3	5S(79.9663)	Q92841	DDX17_HUMAN	DDX17	Probable ATP-dependent RNA helicase DDX17
60469.1	63467.6	110496	54284.7	47216.2	31704	155969	59151	113318	152410	96398.2	597	603	RDS[79.9663]ASYR	sp|Q92841|DDX17_HUMAN	RDSASYR	R	D	7	2	3S(79.9663)	Q92841	DDX17_HUMAN	DDX17	Probable ATP-dependent RNA helicase DDX17
NaN	NaN	NaN	NaN	NaN	NaN	NaN	NaN	NaN	NaN	NaN	671	684	SSQS[79.9663]SSQQFSGIGR	sp|Q92841|DDX17_HUMAN	SSQSSSQQFSGIGR	R	S	14	2	4S(79.9663)	Q92841	DDX17_HUMAN	DDX17	Probable ATP-dependent RNA helicase DDX17
NaN	NaN	NaN	NaN	NaN	NaN	NaN	NaN	NaN	NaN	NaN	671	684	S[79.9663]SQSSSQQFSGIGR	sp|Q92841|DDX17_HUMAN	SSQSSSQQFSGIGR	R	S	14	2	1S(79.9663)	Q92841	DDX17_HUMAN	DDX17	Probable ATP-dependent RNA helicase DDX17
24069.1	NaN	NaN	NaN	NaN	NaN	NaN	27539.3	NaN	26801.4	8806.6	569	586	T[79.9663]TSSANNPNLMYQDEC[57.0215]DR	sp|Q92841|DDX17_HUMAN	TTSSANNPNLMYQDECDR	R	R	18	2	16C(57.0215),1T(79.9663)	Q92841	DDX17_HUMAN	DDX17	Probable ATP-dependent RNA helicase DDX17
NaN	NaN	NaN	NaN	NaN	NaN	NaN	NaN	NaN	NaN	NaN	569	587	T[79.9663]TSSANNPNLMYQDEC[57.0215]DRR	sp|Q92841|DDX17_HUMAN	TTSSANNPNLMYQDECDRR	R	L	19	3	16C(57.0215),1T(79.9663)	Q92841	DDX17_HUMAN	DDX17	Probable ATP-dependent RNA helicase DDX17
NaN	NaN	NaN	NaN	NaN	NaN	NaN	NaN	NaN	NaN	NaN	82	97	DPNSPLY[79.9663]SVKSFEELR	sp|Q9NUU7|DD19A_HUMAN	DPNSPLYSVKSFEELR	R	L	16	2	7Y(79.9663)	Q9NUU7	DD19A_HUMAN	DDX19A	ATP-dependent RNA helicase DDX19A	DDX19B	sp|Q9UMR2|DD19B_HUMAN
NaN	NaN	NaN	NaN	NaN	NaN	NaN	NaN	NaN	NaN	NaN	530	540	AT[79.9663]SPKELGC[57.0215]DR	sp|Q9UHI6|DDX20_HUMAN	ATSPKELGCDR	K	Q	11	2	2T(79.9663),9C(57.0215)	Q9UHI6	DDX20_HUMAN	DDX20	Probable ATP-dependent RNA helicase DDX20
NaN	NaN	NaN	NaN	NaN	NaN	NaN	NaN	NaN	NaN	NaN	669	683	GNKS[79.9663]YLEGSSDNQLK	sp|Q9UHI6|DDX20_HUMAN	GNKSYLEGSSDNQLK	K	D	15	2	4S(79.9663)	Q9UHI6	DDX20_HUMAN	DDX20	Probable ATP-dependent RNA helicase DDX20
34784.3	13890.9	28834.5	21886.1	15311.4	33596.4	32738.6	6435.86	4498.93	NaN	NaN	669	693	GNKS[79.9663]YLEGS[79.9663]S[79.9663]DNQLKDSESTPVDDR	sp|Q9UHI6|DDX20_HUMAN	GNKSYLEGSSDNQLKDSESTPVDDR	K	I	25	2,3	10S(79.9663),4S(79.9663),9S(79.9663)	Q9UHI6	DDX20_HUMAN	DDX20	Probable ATP-dependent RNA helicase DDX20
NaN	6564.79	NaN	19511	11812.4	11195.3	NaN	NaN	NaN	NaN	NaN	669	693	GNKS[79.9663]Y[79.9663]LEGSSDNQLKDSES[79.9663]TPVDDR	sp|Q9UHI6|DDX20_HUMAN	GNKSYLEGSSDNQLKDSESTPVDDR	K	I	25	2	19S(79.9663),4S(79.9663),5Y(79.9663)	Q9UHI6	DDX20_HUMAN	DDX20	Probable ATP-dependent RNA helicase DDX20
NaN	NaN	NaN	21470.4	NaN	NaN	NaN	NaN	NaN	NaN	NaN	669	693	GNKS[79.9663]Y[79.9663]LEGSS[79.9663]DNQLKDSESTPVDDR	sp|Q9UHI6|DDX20_HUMAN	GNKSYLEGSSDNQLKDSESTPVDDR	K	I	25	3	10S(79.9663),4S(79.9663),5Y(79.9663)	Q9UHI6	DDX20_HUMAN	DDX20	Probable ATP-dependent RNA helicase DDX20
NaN	6840.79	9150.36	NaN	14946.4	12881.4	NaN	NaN	5248.77	5523.83	NaN	669	693	GNKS[79.9663]Y[79.9663]LEGS[79.9663]SDNQLKDSESTPVDDR	sp|Q9UHI6|DDX20_HUMAN	GNKSYLEGSSDNQLKDSESTPVDDR	K	I	25	2	4S(79.9663),5Y(79.9663),9S(79.9663)	Q9UHI6	DDX20_HUMAN	DDX20	Probable ATP-dependent RNA helicase DDX20
NaN	NaN	NaN	NaN	93094.5	NaN	65693.1	NaN	NaN	NaN	73692	694	710	ISLEQPPNGSDT[79.9663]PNPEK	sp|Q9UHI6|DDX20_HUMAN	ISLEQPPNGSDTPNPEK	R	Y	17	2	12T(79.9663)	Q9UHI6	DDX20_HUMAN	DDX20	Probable ATP-dependent RNA helicase DDX20
92799.9	113755	111620	92034.5	93885.5	93645.7	68825	68155.9	77571.3	87391.7	67210.5	694	710	ISLEQPPNGS[79.9663]DTPNPEK	sp|Q9UHI6|DDX20_HUMAN	ISLEQPPNGSDTPNPEK	R	Y	17	2	10S(79.9663)	Q9UHI6	DDX20_HUMAN	DDX20	Probable ATP-dependent RNA helicase DDX20
94357.1	88594.9	NaN	83746.5	NaN	NaN	98708.9	NaN	NaN	NaN	NaN	694	710	IS[79.9663]LEQPPNGSDTPNPEK	sp|Q9UHI6|DDX20_HUMAN	ISLEQPPNGSDTPNPEK	R	Y	17	2	2S(79.9663)	Q9UHI6	DDX20_HUMAN	DDX20	Probable ATP-dependent RNA helicase DDX20
NaN	NaN	NaN	NaN	NaN	NaN	NaN	NaN	NaN	68308.7	NaN	672	693	SYLEGSSDNQLKDS[79.9663]ES[79.9663]TPVDDR	sp|Q9UHI6|DDX20_HUMAN	SYLEGSSDNQLKDSESTPVDDR	K	I	22	2	14S(79.9663),16S(79.9663)	Q9UHI6	DDX20_HUMAN	DDX20	Probable ATP-dependent RNA helicase DDX20
163302	NaN	103400	130045	156471	187665	56071.8	122075	42503.2	90049.4	43219	672	693	SYLEGSS[79.9663]DNQLKDSESTPVDDR	sp|Q9UHI6|DDX20_HUMAN	SYLEGSSDNQLKDSESTPVDDR	K	I	22	2,3	7S(79.9663)	Q9UHI6	DDX20_HUMAN	DDX20	Probable ATP-dependent RNA helicase DDX20
107882	170907	50205.6	187018	71845.7	115244	180473	130952	81954.3	142973	46135.7	672	693	SYLEGS[79.9663]SDNQLKDSESTPVDDR	sp|Q9UHI6|DDX20_HUMAN	SYLEGSSDNQLKDSESTPVDDR	K	I	22	2,3	6S(79.9663)	Q9UHI6	DDX20_HUMAN	DDX20	Probable ATP-dependent RNA helicase DDX20
97233.5	96221.3	82067.2	NaN	117538	128760	107399	62959.6	76546.9	80219	64057	672	693	SYLEGS[79.9663]S[79.9663]DNQLKDSESTPVDDR	sp|Q9UHI6|DDX20_HUMAN	SYLEGSSDNQLKDSESTPVDDR	K	I	22	2	6S(79.9663),7S(79.9663)	Q9UHI6	DDX20_HUMAN	DDX20	Probable ATP-dependent RNA helicase DDX20
105768	NaN	92053.5	NaN	NaN	60502.6	52745.6	NaN	71173.3	NaN	52699.5	672	693	S[79.9663]YLEGSSDNQLKDSESTPVDDR	sp|Q9UHI6|DDX20_HUMAN	SYLEGSSDNQLKDSESTPVDDR	K	I	22	2	1S(79.9663)	Q9UHI6	DDX20_HUMAN	DDX20	Probable ATP-dependent RNA helicase DDX20
NaN	NaN	NaN	118346	116315	NaN	103114	NaN	81185.6	NaN	NaN	672	693	S[79.9663]Y[79.9663]LEGSSDNQLKDSESTPVDDR	sp|Q9UHI6|DDX20_HUMAN	SYLEGSSDNQLKDSESTPVDDR	K	I	22	2	1S(79.9663),2Y(79.9663)	Q9UHI6	DDX20_HUMAN	DDX20	Probable ATP-dependent RNA helicase DDX20
NaN	NaN	NaN	NaN	NaN	NaN	NaN	NaN	NaN	NaN	NaN	640	662	VPVLASSSQSGDSES[79.9663]DSDSYSSR	sp|Q9UHI6|DDX20_HUMAN	VPVLASSSQSGDSESDSDSYSSR	R	T	23	2	15S(79.9663)	Q9UHI6	DDX20_HUMAN	DDX20	Probable ATP-dependent RNA helicase DDX20
NaN	NaN	NaN	NaN	NaN	NaN	NaN	NaN	NaN	NaN	NaN	640	662	VPVLASSSQSGDS[79.9663]ESDSDSYSSR	sp|Q9UHI6|DDX20_HUMAN	VPVLASSSQSGDSESDSDSYSSR	R	T	23	2	13S(79.9663)	Q9UHI6	DDX20_HUMAN	DDX20	Probable ATP-dependent RNA helicase DDX20
NaN	NaN	NaN	NaN	NaN	NaN	NaN	NaN	NaN	NaN	NaN	640	662	VPVLASSSQS[79.9663]GDSESDSDSYSSR	sp|Q9UHI6|DDX20_HUMAN	VPVLASSSQSGDSESDSDSYSSR	R	T	23	2	10S(79.9663)	Q9UHI6	DDX20_HUMAN	DDX20	Probable ATP-dependent RNA helicase DDX20
NaN	NaN	NaN	NaN	NaN	NaN	NaN	NaN	NaN	NaN	NaN	640	662	VPVLASS[79.9663]SQSGDSESDSDSYSSR	sp|Q9UHI6|DDX20_HUMAN	VPVLASSSQSGDSESDSDSYSSR	R	T	23	2	7S(79.9663)	Q9UHI6	DDX20_HUMAN	DDX20	Probable ATP-dependent RNA helicase DDX20
NaN	NaN	NaN	NaN	NaN	NaN	NaN	NaN	NaN	NaN	NaN	640	662	VPVLAS[79.9663]SSQSGDSESDSDSYSSR	sp|Q9UHI6|DDX20_HUMAN	VPVLASSSQSGDSESDSDSYSSR	R	T	23	2	6S(79.9663)	Q9UHI6	DDX20_HUMAN	DDX20	Probable ATP-dependent RNA helicase DDX20
27106.9	37974.6	41553.3	87440.8	66126.3	53135.3	81078.9	9376.22	13849	11539.8	8314.47	61	73	KAEPSEVDMNS[79.9663]PK	sp|Q9NR30|DDX21_HUMAN	KAEPSEVDMNSPK	K	S	13	2	11S(79.9663)	Q9NR30	DDX21_HUMAN	DDX21	Nucleolar RNA helicase 2
NaN	NaN	NaN	NaN	NaN	11687.5	15383.1	NaN	NaN	NaN	NaN	60	73	KKAEPSEVDMNS[79.9663]PK	sp|Q9NR30|DDX21_HUMAN	KKAEPSEVDMNSPK	K	S	14	3	12S(79.9663)	Q9NR30	DDX21_HUMAN	DDX21	Nucleolar RNA helicase 2
360018	422597	405205	491930	505258	629107	597545	58988.1	49631	34751.7	50922.3	79	91	KKEEPSQNDIS[79.9663]PK	sp|Q9NR30|DDX21_HUMAN	KKEEPSQNDISPK	K	T	13	2,3	11S(79.9663)	Q9NR30	DDX21_HUMAN	DDX21	Nucleolar RNA helicase 2
NaN	NaN	NaN	NaN	NaN	NaN	NaN	NaN	NaN	NaN	NaN	79	91	KKEEPS[79.9663]QNDISPK	sp|Q9NR30|DDX21_HUMAN	KKEEPSQNDISPK	K	T	13	2	6S(79.9663)	Q9NR30	DDX21_HUMAN	DDX21	Nucleolar RNA helicase 2
NaN	NaN	NaN	NaN	NaN	NaN	NaN	NaN	NaN	NaN	NaN	286	304	KLS[79.9663]VAC[57.0215]FYGGTPY[79.9663]GGQFER	sp|Q9NR30|DDX21_HUMAN	KLSVACFYGGTPYGGQFER	K	M	19	2	13Y(79.9663),3S(79.9663),6C(57.0215)	Q9NR30	DDX21_HUMAN	DDX21	Nucleolar RNA helicase 2
NaN	NaN	NaN	NaN	NaN	NaN	NaN	NaN	NaN	NaN	NaN	150	184	LKNGFPHPEPDC[57.0215]NPSEAASEES[79.9663]NSEIEQEIPVEQK	sp|Q9NR30|DDX21_HUMAN	LKNGFPHPEPDCNPSEAASEESNSEIEQEIPVEQK	K	E	35	4	12C(57.0215),22S(79.9663)	Q9NR30	DDX21_HUMAN	DDX21	Nucleolar RNA helicase 2
NaN	NaN	NaN	NaN	NaN	NaN	NaN	NaN	NaN	NaN	NaN	150	184	LKNGFPHPEPDC[57.0215]NPSEAASEES[79.9663]NS[79.9663]EIEQEIPVEQK	sp|Q9NR30|DDX21_HUMAN	LKNGFPHPEPDCNPSEAASEESNSEIEQEIPVEQK	K	E	35	3	12C(57.0215),22S(79.9663),24S(79.9663)	Q9NR30	DDX21_HUMAN	DDX21	Nucleolar RNA helicase 2
NaN	NaN	NaN	NaN	NaN	NaN	NaN	NaN	NaN	NaN	NaN	150	184	LKNGFPHPEPDC[57.0215]NPSEAAS[79.9663]EESNS[79.9663]EIEQEIPVEQK	sp|Q9NR30|DDX21_HUMAN	LKNGFPHPEPDCNPSEAASEESNSEIEQEIPVEQK	K	E	35	3	12C(57.0215),19S(79.9663),24S(79.9663)	Q9NR30	DDX21_HUMAN	DDX21	Nucleolar RNA helicase 2
NaN	NaN	NaN	NaN	NaN	NaN	NaN	NaN	NaN	NaN	NaN	150	184	LKNGFPHPEPDC[57.0215]NPSEAAS[79.9663]EES[79.9663]NSEIEQEIPVEQK	sp|Q9NR30|DDX21_HUMAN	LKNGFPHPEPDCNPSEAASEESNSEIEQEIPVEQK	K	E	35	3	12C(57.0215),19S(79.9663),22S(79.9663)	Q9NR30	DDX21_HUMAN	DDX21	Nucleolar RNA helicase 2
NaN	NaN	NaN	NaN	NaN	NaN	NaN	NaN	NaN	NaN	NaN	150	184	LKNGFPHPEPDC[57.0215]NPSEAAS[79.9663]EES[79.9663]NS[79.9663]EIEQEIPVEQK	sp|Q9NR30|DDX21_HUMAN	LKNGFPHPEPDCNPSEAASEESNSEIEQEIPVEQK	K	E	35	3	12C(57.0215),19S(79.9663),22S(79.9663),24S(79.9663)	Q9NR30	DDX21_HUMAN	DDX21	Nucleolar RNA helicase 2
NaN	NaN	NaN	NaN	NaN	NaN	NaN	NaN	NaN	NaN	NaN	150	184	LKNGFPHPEPDC[57.0215]NPS[79.9663]EAASEESNSEIEQEIPVEQK	sp|Q9NR30|DDX21_HUMAN	LKNGFPHPEPDCNPSEAASEESNSEIEQEIPVEQK	K	E	35	3,4	12C(57.0215),15S(79.9663)	Q9NR30	DDX21_HUMAN	DDX21	Nucleolar RNA helicase 2
NaN	NaN	NaN	NaN	NaN	NaN	NaN	NaN	NaN	NaN	NaN	150	184	LKNGFPHPEPDC[57.0215]NPS[79.9663]EAASEESNS[79.9663]EIEQEIPVEQK	sp|Q9NR30|DDX21_HUMAN	LKNGFPHPEPDCNPSEAASEESNSEIEQEIPVEQK	K	E	35	3	12C(57.0215),15S(79.9663),24S(79.9663)	Q9NR30	DDX21_HUMAN	DDX21	Nucleolar RNA helicase 2
NaN	NaN	NaN	NaN	NaN	NaN	NaN	NaN	NaN	NaN	NaN	150	184	LKNGFPHPEPDC[57.0215]NPS[79.9663]EAASEES[79.9663]NSEIEQEIPVEQK	sp|Q9NR30|DDX21_HUMAN	LKNGFPHPEPDCNPSEAASEESNSEIEQEIPVEQK	K	E	35	3	12C(57.0215),15S(79.9663),22S(79.9663)	Q9NR30	DDX21_HUMAN	DDX21	Nucleolar RNA helicase 2
NaN	NaN	NaN	NaN	NaN	NaN	NaN	NaN	NaN	NaN	NaN	150	184	LKNGFPHPEPDC[57.0215]NPS[79.9663]EAASEES[79.9663]NS[79.9663]EIEQEIPVEQK	sp|Q9NR30|DDX21_HUMAN	LKNGFPHPEPDCNPSEAASEESNSEIEQEIPVEQK	K	E	35	3	12C(57.0215),15S(79.9663),22S(79.9663),24S(79.9663)	Q9NR30	DDX21_HUMAN	DDX21	Nucleolar RNA helicase 2
NaN	NaN	NaN	NaN	NaN	NaN	NaN	NaN	NaN	NaN	NaN	150	184	LKNGFPHPEPDC[57.0215]NPS[79.9663]EAAS[79.9663]EESNSEIEQEIPVEQK	sp|Q9NR30|DDX21_HUMAN	LKNGFPHPEPDCNPSEAASEESNSEIEQEIPVEQK	K	E	35	3	12C(57.0215),15S(79.9663),19S(79.9663)	Q9NR30	DDX21_HUMAN	DDX21	Nucleolar RNA helicase 2
NaN	NaN	NaN	NaN	NaN	NaN	NaN	NaN	NaN	NaN	NaN	150	184	LKNGFPHPEPDC[57.0215]NPS[79.9663]EAAS[79.9663]EESNS[79.9663]EIEQEIPVEQK	sp|Q9NR30|DDX21_HUMAN	LKNGFPHPEPDCNPSEAASEESNSEIEQEIPVEQK	K	E	35	3	12C(57.0215),15S(79.9663),19S(79.9663),24S(79.9663)	Q9NR30	DDX21_HUMAN	DDX21	Nucleolar RNA helicase 2
NaN	NaN	NaN	NaN	NaN	NaN	NaN	NaN	NaN	NaN	NaN	150	184	LKNGFPHPEPDC[57.0215]NPS[79.9663]EAAS[79.9663]EES[79.9663]NSEIEQEIPVEQK	sp|Q9NR30|DDX21_HUMAN	LKNGFPHPEPDCNPSEAASEESNSEIEQEIPVEQK	K	E	35	3	12C(57.0215),15S(79.9663),19S(79.9663),22S(79.9663)	Q9NR30	DDX21_HUMAN	DDX21	Nucleolar RNA helicase 2
NaN	NaN	NaN	NaN	NaN	NaN	NaN	NaN	NaN	NaN	NaN	5	18	LRSDAGLES[79.9663]DTAMK	sp|Q9NR30|DDX21_HUMAN	LRSDAGLESDTAMK	K	K	14	3	9S(79.9663)	Q9NR30	DDX21_HUMAN	DDX21	Nucleolar RNA helicase 2
1070130	1151250	1152820	1747560	1514280	1741320	1856520	588217	617023	710158	711728	117	131	NEEPS[79.9663]EEEIDAPKPK	sp|Q9NR30|DDX21_HUMAN	NEEPSEEEIDAPKPK	K	K	15	2,3	5S(79.9663)	Q9NR30	DDX21_HUMAN	DDX21	Nucleolar RNA helicase 2
NaN	NaN	12808	NaN	NaN	NaN	NaN	NaN	NaN	NaN	NaN	152	184	NGFPHPEPDC[57.0215]NPSEAASEESNS[79.9663]EIEQEIPVEQK	sp|Q9NR30|DDX21_HUMAN	NGFPHPEPDCNPSEAASEESNSEIEQEIPVEQK	K	E	33	3	10C(57.0215),22S(79.9663)	Q9NR30	DDX21_HUMAN	DDX21	Nucleolar RNA helicase 2
32535.5	30822.3	30676.5	45542.7	30468.2	44337.4	57105.9	14053.8	12604.4	21935.4	NaN	152	184	NGFPHPEPDC[57.0215]NPSEAASEES[79.9663]NSEIEQEIPVEQK	sp|Q9NR30|DDX21_HUMAN	NGFPHPEPDCNPSEAASEESNSEIEQEIPVEQK	K	E	33	3	10C(57.0215),20S(79.9663)	Q9NR30	DDX21_HUMAN	DDX21	Nucleolar RNA helicase 2
NaN	NaN	NaN	62885.7	NaN	NaN	75631.4	29914.2	33759.9	44204	52282.2	152	184	NGFPHPEPDC[57.0215]NPSEAASEES[79.9663]NS[79.9663]EIEQEIPVEQK	sp|Q9NR30|DDX21_HUMAN	NGFPHPEPDCNPSEAASEESNSEIEQEIPVEQK	K	E	33	3	10C(57.0215),20S(79.9663),22S(79.9663)	Q9NR30	DDX21_HUMAN	DDX21	Nucleolar RNA helicase 2
NaN	NaN	NaN	NaN	NaN	NaN	NaN	NaN	NaN	NaN	NaN	152	184	NGFPHPEPDC[57.0215]NPSEAAS[79.9663]EESNSEIEQEIPVEQK	sp|Q9NR30|DDX21_HUMAN	NGFPHPEPDCNPSEAASEESNSEIEQEIPVEQK	K	E	33	3	10C(57.0215),17S(79.9663)	Q9NR30	DDX21_HUMAN	DDX21	Nucleolar RNA helicase 2
NaN	NaN	NaN	NaN	NaN	NaN	NaN	NaN	NaN	NaN	NaN	152	184	NGFPHPEPDC[57.0215]NPSEAAS[79.9663]EESNS[79.9663]EIEQEIPVEQK	sp|Q9NR30|DDX21_HUMAN	NGFPHPEPDCNPSEAASEESNSEIEQEIPVEQK	K	E	33	3	10C(57.0215),17S(79.9663),22S(79.9663)	Q9NR30	DDX21_HUMAN	DDX21	Nucleolar RNA helicase 2
56649.9	58719.9	47568.7	63350.2	63274	71723.6	74410.2	NaN	NaN	NaN	49759.7	152	184	NGFPHPEPDC[57.0215]NPSEAAS[79.9663]EES[79.9663]NSEIEQEIPVEQK	sp|Q9NR30|DDX21_HUMAN	NGFPHPEPDCNPSEAASEESNSEIEQEIPVEQK	K	E	33	3	10C(57.0215),17S(79.9663),20S(79.9663)	Q9NR30	DDX21_HUMAN	DDX21	Nucleolar RNA helicase 2
83871.3	72838	66082.2	67847.1	66314.3	85289.2	114554	32362.4	51508.4	51122.7	73521.6	152	184	NGFPHPEPDC[57.0215]NPSEAAS[79.9663]EES[79.9663]NS[79.9663]EIEQEIPVEQK	sp|Q9NR30|DDX21_HUMAN	NGFPHPEPDCNPSEAASEESNSEIEQEIPVEQK	K	E	33	3	10C(57.0215),17S(79.9663),20S(79.9663),22S(79.9663)	Q9NR30	DDX21_HUMAN	DDX21	Nucleolar RNA helicase 2
NaN	NaN	NaN	NaN	NaN	NaN	NaN	NaN	NaN	NaN	NaN	152	184	NGFPHPEPDC[57.0215]NPS[79.9663]EAASEESNSEIEQEIPVEQK	sp|Q9NR30|DDX21_HUMAN	NGFPHPEPDCNPSEAASEESNSEIEQEIPVEQK	K	E	33	3	10C(57.0215),13S(79.9663)	Q9NR30	DDX21_HUMAN	DDX21	Nucleolar RNA helicase 2
NaN	NaN	NaN	NaN	NaN	NaN	NaN	NaN	NaN	NaN	NaN	152	184	NGFPHPEPDC[57.0215]NPS[79.9663]EAASEES[79.9663]NSEIEQEIPVEQK	sp|Q9NR30|DDX21_HUMAN	NGFPHPEPDCNPSEAASEESNSEIEQEIPVEQK	K	E	33	3	10C(57.0215),13S(79.9663),20S(79.9663)	Q9NR30	DDX21_HUMAN	DDX21	Nucleolar RNA helicase 2
NaN	NaN	69373.3	NaN	NaN	NaN	NaN	31828.5	53609.2	47403.5	NaN	152	184	NGFPHPEPDC[57.0215]NPS[79.9663]EAASEES[79.9663]NS[79.9663]EIEQEIPVEQK	sp|Q9NR30|DDX21_HUMAN	NGFPHPEPDCNPSEAASEESNSEIEQEIPVEQK	K	E	33	3	10C(57.0215),13S(79.9663),20S(79.9663),22S(79.9663)	Q9NR30	DDX21_HUMAN	DDX21	Nucleolar RNA helicase 2
64820.8	NaN	NaN	NaN	NaN	NaN	NaN	NaN	NaN	NaN	NaN	152	184	NGFPHPEPDC[57.0215]NPS[79.9663]EAAS[79.9663]EESNSEIEQEIPVEQK	sp|Q9NR30|DDX21_HUMAN	NGFPHPEPDCNPSEAASEESNSEIEQEIPVEQK	K	E	33	3	10C(57.0215),13S(79.9663),17S(79.9663)	Q9NR30	DDX21_HUMAN	DDX21	Nucleolar RNA helicase 2
NaN	NaN	NaN	NaN	NaN	NaN	NaN	NaN	NaN	NaN	NaN	152	184	NGFPHPEPDC[57.0215]NPS[79.9663]EAAS[79.9663]EESNS[79.9663]EIEQEIPVEQK	sp|Q9NR30|DDX21_HUMAN	NGFPHPEPDCNPSEAASEESNSEIEQEIPVEQK	K	E	33	3	10C(57.0215),13S(79.9663),17S(79.9663),22S(79.9663)	Q9NR30	DDX21_HUMAN	DDX21	Nucleolar RNA helicase 2
NaN	NaN	NaN	NaN	NaN	NaN	NaN	NaN	NaN	NaN	NaN	152	184	NGFPHPEPDC[57.0215]NPS[79.9663]EAAS[79.9663]EES[79.9663]NSEIEQEIPVEQK	sp|Q9NR30|DDX21_HUMAN	NGFPHPEPDCNPSEAASEESNSEIEQEIPVEQK	K	E	33	3	10C(57.0215),13S(79.9663),17S(79.9663),20S(79.9663)	Q9NR30	DDX21_HUMAN	DDX21	Nucleolar RNA helicase 2
150997	257843	133376	283967	267013	333407	305820	112226	172101	175118	82865.4	12	20	DAS[79.9663]PSKEER	sp|Q9BUQ8|DDX23_HUMAN	DASPSKEER	R	K	9	2	3S(79.9663)	Q9BUQ8	DDX23_HUMAN	DDX23	Probable ATP-dependent RNA helicase DDX23
163496	206709	187131	183313	196561	223902	237135	106542	141839	175194	102482	10	20	DRDAS[79.9663]PSKEER	sp|Q9BUQ8|DDX23_HUMAN	DRDASPSKEER	K	K	11	2,3	5S(79.9663)	Q9BUQ8	DDX23_HUMAN	DDX23	Probable ATP-dependent RNA helicase DDX23
NaN	NaN	330416	NaN	NaN	NaN	NaN	NaN	NaN	362172	NaN	104	112	KRSS[79.9663]LS[79.9663]PGR	sp|Q9BUQ8|DDX23_HUMAN	KRSSLSPGR	R	G	9	2	4S(79.9663),6S(79.9663)	Q9BUQ8	DDX23_HUMAN	DDX23	Probable ATP-dependent RNA helicase DDX23
NaN	NaN	309687	NaN	391475	NaN	NaN	10647.6	NaN	386013	235539	104	112	KRS[79.9663]SLS[79.9663]PGR	sp|Q9BUQ8|DDX23_HUMAN	KRSSLSPGR	R	G	9	2	3S(79.9663),6S(79.9663)	Q9BUQ8	DDX23_HUMAN	DDX23	Probable ATP-dependent RNA helicase DDX23
300338	309042	NaN	375920	NaN	366645	437042	263026	287155	355943	234928	104	112	KRS[79.9663]S[79.9663]LSPGR	sp|Q9BUQ8|DDX23_HUMAN	KRSSLSPGR	R	G	9	2,3	3S(79.9663),4S(79.9663)	Q9BUQ8	DDX23_HUMAN	DDX23	Probable ATP-dependent RNA helicase DDX23
NaN	21708.4	24235.4	47286.7	21106.8	NaN	NaN	NaN	49148.7	11824.8	25530.3	37	44	KS[79.9663]SPSKDR	sp|Q9BUQ8|DDX23_HUMAN	KSSPSKDR	R	K	8	2	2S(79.9663)	Q9BUQ8	DDX23_HUMAN	DDX23	Probable ATP-dependent RNA helicase DDX23
NaN	NaN	NaN	NaN	NaN	NaN	NaN	NaN	NaN	NaN	NaN	105	112	RSS[79.9663]LS[79.9663]PGR	sp|Q9BUQ8|DDX23_HUMAN	RSSLSPGR	K	G	8	2	3S(79.9663),5S(79.9663)	Q9BUQ8	DDX23_HUMAN	DDX23	Probable ATP-dependent RNA helicase DDX23
331161	NaN	NaN	NaN	NaN	NaN	NaN	268580	282490	NaN	241177	105	112	RS[79.9663]S[79.9663]LSPGR	sp|Q9BUQ8|DDX23_HUMAN	RSSLSPGR	K	G	8	2	2S(79.9663),3S(79.9663)	Q9BUQ8	DDX23_HUMAN	DDX23	Probable ATP-dependent RNA helicase DDX23
26004.9	25157.7	7364.39	31195.8	25665.6	29005	31205.3	14714.5	17544.7	19877.2	8888.75	291	318	AEAES[79.9663]DALPDDTVIESEALPSDIAAEAR	sp|Q9GZR7|DDX24_HUMAN	AEAESDALPDDTVIESEALPSDIAAEAR	K	A	28	2	5S(79.9663)	Q9GZR7	DDX24_HUMAN	DDX24	ATP-dependent RNA helicase DDX24
10873.8	9432.53	18136.7	44364.9	27704.9	27645.2	33655.5	NaN	2955.55	NaN	NaN	78	96	AQAVSEEEEEEEGKSSS[79.9663]PK	sp|Q9GZR7|DDX24_HUMAN	AQAVSEEEEEEEGKSSSPK	K	K	19	2	17S(79.9663)	Q9GZR7	DDX24_HUMAN	DDX24	ATP-dependent RNA helicase DDX24
NaN	NaN	NaN	34419.9	26189.2	23029.5	NaN	NaN	NaN	NaN	NaN	78	96	AQAVSEEEEEEEGKS[79.9663]SSPK	sp|Q9GZR7|DDX24_HUMAN	AQAVSEEEEEEEGKSSSPK	K	K	19	2,3	15S(79.9663)	Q9GZR7	DDX24_HUMAN	DDX24	ATP-dependent RNA helicase DDX24
214000	218505	NaN	236146	NaN	NaN	213302	164968	NaN	NaN	NaN	78	91	AQAVS[79.9663]EEEEEEEGK	sp|Q9GZR7|DDX24_HUMAN	AQAVSEEEEEEEGK	K	S	14	2	5S(79.9663)	Q9GZR7	DDX24_HUMAN	DDX24	ATP-dependent RNA helicase DDX24
22619.1	15638.9	29843.3	51401.5	39827.3	28942.7	35237.8	13704.7	30236.2	35328.3	6574.79	78	96	AQAVS[79.9663]EEEEEEEGKSSSPK	sp|Q9GZR7|DDX24_HUMAN	AQAVSEEEEEEEGKSSSPK	K	K	19	2	5S(79.9663)	Q9GZR7	DDX24_HUMAN	DDX24	ATP-dependent RNA helicase DDX24
24103.1	27877.8	28372.8	77605	NaN	70364.9	NaN	NaN	NaN	NaN	NaN	78	96	AQAVS[79.9663]EEEEEEEGKSSS[79.9663]PK	sp|Q9GZR7|DDX24_HUMAN	AQAVSEEEEEEEGKSSSPK	K	K	19	2	17S(79.9663),5S(79.9663)	Q9GZR7	DDX24_HUMAN	DDX24	ATP-dependent RNA helicase DDX24
22633.7	NaN	NaN	NaN	NaN	NaN	NaN	9653.08	NaN	NaN	NaN	78	96	AQAVS[79.9663]EEEEEEEGKSS[79.9663]SPK	sp|Q9GZR7|DDX24_HUMAN	AQAVSEEEEEEEGKSSSPK	K	K	19	2,3	16S(79.9663),5S(79.9663)	Q9GZR7	DDX24_HUMAN	DDX24	ATP-dependent RNA helicase DDX24
NaN	25087.8	NaN	31509.1	57840.1	69098.9	66643.8	9535.77	7917.21	15784.9	5397.06	78	96	AQAVS[79.9663]EEEEEEEGKS[79.9663]SSPK	sp|Q9GZR7|DDX24_HUMAN	AQAVSEEEEEEEGKSSSPK	K	K	19	2,3	15S(79.9663),5S(79.9663)	Q9GZR7	DDX24_HUMAN	DDX24	ATP-dependent RNA helicase DDX24
27411.6	NaN	NaN	NaN	NaN	NaN	NaN	23392.5	NaN	20858.3	NaN	846	859	EPQPEQPQPSTS[79.9663]AN	sp|Q9GZR7|DDX24_HUMAN	EPQPEQPQPSTSAN	K	-	14	2	12S(79.9663)	Q9GZR7	DDX24_HUMAN	DDX24	ATP-dependent RNA helicase DDX24
NaN	NaN	NaN	NaN	NaN	NaN	NaN	NaN	NaN	NaN	NaN	77	96	KAQAVSEEEEEEEGKS[79.9663]SSPK	sp|Q9GZR7|DDX24_HUMAN	KAQAVSEEEEEEEGKSSSPK	R	K	20	3	16S(79.9663)	Q9GZR7	DDX24_HUMAN	DDX24	ATP-dependent RNA helicase DDX24
40848	50353.5	45404.2	57139.7	48652.8	46344.1	49874.7	28057.1	42381.1	35480.7	25913.4	77	91	KAQAVS[79.9663]EEEEEEEGK	sp|Q9GZR7|DDX24_HUMAN	KAQAVSEEEEEEEGK	R	S	15	2	6S(79.9663)	Q9GZR7	DDX24_HUMAN	DDX24	ATP-dependent RNA helicase DDX24
NaN	NaN	NaN	NaN	NaN	NaN	NaN	NaN	NaN	9785.08	NaN	77	96	KAQAVS[79.9663]EEEEEEEGKSSSPK	sp|Q9GZR7|DDX24_HUMAN	KAQAVSEEEEEEEGKSSSPK	R	K	20	3	6S(79.9663)	Q9GZR7	DDX24_HUMAN	DDX24	ATP-dependent RNA helicase DDX24
NaN	NaN	NaN	18415.7	NaN	NaN	NaN	NaN	NaN	NaN	NaN	77	96	KAQAVS[79.9663]EEEEEEEGKSSS[79.9663]PK	sp|Q9GZR7|DDX24_HUMAN	KAQAVSEEEEEEEGKSSSPK	R	K	20	3	18S(79.9663),6S(79.9663)	Q9GZR7	DDX24_HUMAN	DDX24	ATP-dependent RNA helicase DDX24
NaN	99839.9	84095.9	NaN	96693.9	121623	142811	NaN	NaN	NaN	66745.5	287	318	SPGKAEAES[79.9663]DALPDDTVIESEALPSDIAAEAR	sp|Q9GZR7|DDX24_HUMAN	SPGKAEAESDALPDDTVIESEALPSDIAAEAR	R	A	32	3	9S(79.9663)	Q9GZR7	DDX24_HUMAN	DDX24	ATP-dependent RNA helicase DDX24
104414	16762.9	109598	141186	128821	31811.5	177140	62931.6	91827.9	81065	73126.5	287	318	S[79.9663]PGKAEAESDALPDDTVIESEALPSDIAAEAR	sp|Q9GZR7|DDX24_HUMAN	SPGKAEAESDALPDDTVIESEALPSDIAAEAR	R	A	32	2,3	1S(79.9663)	Q9GZR7	DDX24_HUMAN	DDX24	ATP-dependent RNA helicase DDX24
7133.35	NaN	NaN	25094	NaN	7049.92	6562.86	13798.3	NaN	NaN	NaN	524	533	S[79.9663]LPGLASSVK	sp|Q9NUL7|DDX28_HUMAN	SLPGLASSVK	R	E	10	2	1S(79.9663)	Q9NUL7	DDX28_HUMAN	DDX28	Probable ATP-dependent RNA helicase DDX28
40004.9	15906.2	21788.4	32007.6	NaN	17165.6	38317.3	44569.9	NaN	27014.4	NaN	593	600	FS[79.9663]GGFGAR	sp|O00571|DDX3X_HUMAN	FSGGFGAR	R	D	8	2	2S(79.9663)	O00571	DDX3X_HUMAN	DDX3X	ATP-dependent RNA helicase DDX3X	DDX3Y	sp|O15523|DDX3Y_HUMAN
NaN	NaN	NaN	NaN	NaN	NaN	NaN	NaN	NaN	NaN	NaN	82	93	SSFFSDRGS[79.9663]GSR	sp|O00571|DDX3X_HUMAN	SSFFSDRGSGSR	K	G	12	2	9S(79.9663)	O00571	DDX3X_HUMAN	DDX3X	ATP-dependent RNA helicase DDX3X
NaN	NaN	NaN	NaN	63866.3	79148.5	NaN	NaN	NaN	NaN	NaN	82	93	SSFFS[79.9663]DRGSGSR	sp|O00571|DDX3X_HUMAN	SSFFSDRGSGSR	K	G	12	2	5S(79.9663)	O00571	DDX3X_HUMAN	DDX3X	ATP-dependent RNA helicase DDX3X
NaN	NaN	25409.7	41196	35682.9	38116.6	63381.9	NaN	9771.64	13696.3	10393.2	2	35	n[42.0106]SHVAVENALGLDQQFAGLDLNSS[79.9663]DNQSGGSTASK	sp|O00571|DDX3X_HUMAN	SHVAVENALGLDQQFAGLDLNSSDNQSGGSTASK	M	G	34	3	N-term(42.0106),23S(79.9663)	O00571	DDX3X_HUMAN	DDX3X	ATP-dependent RNA helicase DDX3X
39618.5	35963	29016.2	38278.7	NaN	41181.7	63863.7	7074.6	10794	10704	10829.4	2	35	n[42.0106]SHVAVENALGLDQQFAGLDLNS[79.9663]SDNQSGGSTASK	sp|O00571|DDX3X_HUMAN	SHVAVENALGLDQQFAGLDLNSSDNQSGGSTASK	M	G	34	3	N-term(42.0106),22S(79.9663)	O00571	DDX3X_HUMAN	DDX3X	ATP-dependent RNA helicase DDX3X
129719	207540	182179	116437	NaN	NaN	NaN	158843	94767.3	91048.8	NaN	563	583	QEVPSWLENMAYEHHY[79.9663]KGGSR	sp|O15523|DDX3Y_HUMAN	QEVPSWLENMAYEHHYKGGSR	K	G	21	2	16Y(79.9663)	O15523	DDX3Y_HUMAN	DDX3Y	ATP-dependent RNA helicase DDX3Y
NaN	NaN	NaN	NaN	NaN	NaN	NaN	NaN	NaN	NaN	NaN	26	37	QS[79.9663]GGAST[79.9663]ASKGR	sp|O15523|DDX3Y_HUMAN	QSGGASTASKGR	K	Y	12	2	2S(79.9663),7T(79.9663)	O15523	DDX3Y_HUMAN	DDX3Y	ATP-dependent RNA helicase DDX3Y
NaN	NaN	NaN	NaN	NaN	NaN	NaN	NaN	NaN	NaN	NaN	602	630	QS[79.9663]SGSSSSGFGAS[79.9663]RGSSSRS[79.9663]GGGGYGNSR	sp|O15523|DDX3Y_HUMAN	QSSGSSSSGFGASRGSSSRSGGGGYGNSR	R	G	29	3	13S(79.9663),20S(79.9663),2S(79.9663)	O15523	DDX3Y_HUMAN	DDX3Y	ATP-dependent RNA helicase DDX3Y
79631.9	NaN	NaN	64534.4	NaN	34765.1	54625.5	67586	NaN	31483	NaN	57	95	GAAEEEQQDSGS[79.9663]EPRGDEDDIPLGPQSNVSLLDQHQHLK	sp|Q9UJV9|DDX41_HUMAN	GAAEEEQQDSGSEPRGDEDDIPLGPQSNVSLLDQHQHLK	K	E	39	4	12S(79.9663)	Q9UJV9	DDX41_HUMAN	DDX41	Probable ATP-dependent RNA helicase DDX41
90686.5	75474.3	60813.2	51486.1	32773.2	52501.9	74228.8	87183.8	71726.2	71446.3	65139.8	57	95	GAAEEEQQDS[79.9663]GSEPRGDEDDIPLGPQSNVSLLDQHQHLK	sp|Q9UJV9|DDX41_HUMAN	GAAEEEQQDSGSEPRGDEDDIPLGPQSNVSLLDQHQHLK	K	E	39	3,4	10S(79.9663)	Q9UJV9	DDX41_HUMAN	DDX41	Probable ATP-dependent RNA helicase DDX41
177272	173008	152286	178799	156927	171314	183376	105900	163539	172373	160579	57	95	GAAEEEQQDS[79.9663]GS[79.9663]EPRGDEDDIPLGPQSNVSLLDQHQHLK	sp|Q9UJV9|DDX41_HUMAN	GAAEEEQQDSGSEPRGDEDDIPLGPQSNVSLLDQHQHLK	K	E	39	3,4	10S(79.9663),12S(79.9663)	Q9UJV9	DDX41_HUMAN	DDX41	Probable ATP-dependent RNA helicase DDX41
50730.2	52324.2	43616.4	46572.6	44135.8	57001.7	49727.9	25533.6	48697	57059.4	32403.5	56	95	KGAAEEEQQDS[79.9663]GS[79.9663]EPRGDEDDIPLGPQSNVSLLDQHQHLK	sp|Q9UJV9|DDX41_HUMAN	KGAAEEEQQDSGSEPRGDEDDIPLGPQSNVSLLDQHQHLK	R	E	40	4	11S(79.9663),13S(79.9663)	Q9UJV9	DDX41_HUMAN	DDX41	Probable ATP-dependent RNA helicase DDX41
124324	72574	47211.1	24081.6	12308.6	22934.1	72784.6	28511	43853.1	20582	73841.1	23	40	S[79.9663]EAEDEDDEDYVPYVPLR	sp|Q9UJV9|DDX41_HUMAN	SEAEDEDDEDYVPYVPLR	R	Q	18	2	1S(79.9663)	Q9UJV9	DDX41_HUMAN	DDX41	Probable ATP-dependent RNA helicase DDX41
NaN	70901.5	45173.6	NaN	59698.1	34343	NaN	NaN	56923.6	60159.7	58578.1	13	40	TDEVPAGGSRSEAEDEDDEDY[79.9663]VPYVPLR	sp|Q9UJV9|DDX41_HUMAN	TDEVPAGGSRSEAEDEDDEDYVPYVPLR	R	Q	28	2	21Y(79.9663)	Q9UJV9	DDX41_HUMAN	DDX41	Probable ATP-dependent RNA helicase DDX41
241211	247751	206380	NaN	279076	293689	314991	213513	62708.7	76423.1	267377	13	40	TDEVPAGGSRS[79.9663]EAEDEDDEDYVPYVPLR	sp|Q9UJV9|DDX41_HUMAN	TDEVPAGGSRSEAEDEDDEDYVPYVPLR	R	Q	28	2,3	11S(79.9663)	Q9UJV9	DDX41_HUMAN	DDX41	Probable ATP-dependent RNA helicase DDX41
77432.4	84873.2	69899	256023	281600	79328.3	339597	59839.8	267506	161447	267806	13	40	TDEVPAGGS[79.9663]RSEAEDEDDEDYVPYVPLR	sp|Q9UJV9|DDX41_HUMAN	TDEVPAGGSRSEAEDEDDEDYVPYVPLR	R	Q	28	2,3	9S(79.9663)	Q9UJV9	DDX41_HUMAN	DDX41	Probable ATP-dependent RNA helicase DDX41
547240	461700	409294	351548	401710	417396	568700	394373	488559	412239	571964	13	40	TDEVPAGGS[79.9663]RS[79.9663]EAEDEDDEDYVPYVPLR	sp|Q9UJV9|DDX41_HUMAN	TDEVPAGGSRSEAEDEDDEDYVPYVPLR	R	Q	28	2,3	11S(79.9663),9S(79.9663)	Q9UJV9	DDX41_HUMAN	DDX41	Probable ATP-dependent RNA helicase DDX41
NaN	67530.4	63687.5	NaN	69009.9	56642.5	102566	NaN	NaN	NaN	69012.1	13	40	T[79.9663]DEVPAGGSRSEAEDEDDEDYVPYVPLR	sp|Q9UJV9|DDX41_HUMAN	TDEVPAGGSRSEAEDEDDEDYVPYVPLR	R	Q	28	2	1T(79.9663)	Q9UJV9	DDX41_HUMAN	DDX41	Probable ATP-dependent RNA helicase DDX41
NaN	NaN	NaN	NaN	NaN	NaN	NaN	NaN	NaN	NaN	NaN	13	40	T[79.9663]DEVPAGGSRS[79.9663]EAEDEDDEDYVPYVPLR	sp|Q9UJV9|DDX41_HUMAN	TDEVPAGGSRSEAEDEDDEDYVPYVPLR	R	Q	28	2	11S(79.9663),1T(79.9663)	Q9UJV9	DDX41_HUMAN	DDX41	Probable ATP-dependent RNA helicase DDX41
NaN	61616.2	NaN	5060.28	NaN	NaN	94477.8	42944.5	66818	NaN	105767	13	40	T[79.9663]DEVPAGGS[79.9663]RSEAEDEDDEDYVPYVPLR	sp|Q9UJV9|DDX41_HUMAN	TDEVPAGGSRSEAEDEDDEDYVPYVPLR	R	Q	28	2	1T(79.9663),9S(79.9663)	Q9UJV9	DDX41_HUMAN	DDX41	Probable ATP-dependent RNA helicase DDX41
NaN	NaN	NaN	NaN	NaN	NaN	NaN	NaN	NaN	NaN	NaN	721	761	AGSSAAGASGWTSAGSLNSVPTNSAQQGHNSPDSPVT[79.9663]SAAK	sp|Q86XP3|DDX42_HUMAN	AGSSAAGASGWTSAGSLNSVPTNSAQQGHNSPDSPVTSAAK	K	G	41	3	37T(79.9663)	Q86XP3	DDX42_HUMAN	DDX42	ATP-dependent RNA helicase DDX42
NaN	NaN	NaN	NaN	273870	NaN	NaN	NaN	NaN	NaN	NaN	721	761	AGSSAAGASGWTSAGSLNSVPTNSAQQGHNSPDS[79.9663]PVTSAAK	sp|Q86XP3|DDX42_HUMAN	AGSSAAGASGWTSAGSLNSVPTNSAQQGHNSPDSPVTSAAK	K	G	41	3	34S(79.9663)	Q86XP3	DDX42_HUMAN	DDX42	ATP-dependent RNA helicase DDX42
NaN	NaN	NaN	NaN	NaN	NaN	NaN	NaN	NaN	NaN	NaN	721	761	AGSSAAGASGWTSAGSLNSVPTNSAQQGHNS[79.9663]PDSPVTSAAK	sp|Q86XP3|DDX42_HUMAN	AGSSAAGASGWTSAGSLNSVPTNSAQQGHNSPDSPVTSAAK	K	G	41	3	31S(79.9663)	Q86XP3	DDX42_HUMAN	DDX42	ATP-dependent RNA helicase DDX42
67750.3	66716	55147.9	62474.3	49626.6	64307.7	65486.1	39269.9	40937.6	32859.9	32698.9	721	761	AGSSAAGASGWTSAGSLNSVPTNSAQQGHNS[79.9663]PDS[79.9663]PVTSAAK	sp|Q86XP3|DDX42_HUMAN	AGSSAAGASGWTSAGSLNSVPTNSAQQGHNSPDSPVTSAAK	K	G	41	3	31S(79.9663),34S(79.9663)	Q86XP3	DDX42_HUMAN	DDX42	ATP-dependent RNA helicase DDX42
NaN	NaN	NaN	NaN	NaN	NaN	NaN	NaN	NaN	NaN	NaN	721	761	AGSSAAGASGWTSAGSLNSVPTNS[79.9663]AQQGHNSPDSPVTSAAK	sp|Q86XP3|DDX42_HUMAN	AGSSAAGASGWTSAGSLNSVPTNSAQQGHNSPDSPVTSAAK	K	G	41	3	24S(79.9663)	Q86XP3	DDX42_HUMAN	DDX42	ATP-dependent RNA helicase DDX42
NaN	NaN	NaN	NaN	NaN	NaN	NaN	37126.9	NaN	NaN	NaN	721	761	AGSSAAGASGWTSAGSLNSVPTNS[79.9663]AQQGHNSPDS[79.9663]PVTSAAK	sp|Q86XP3|DDX42_HUMAN	AGSSAAGASGWTSAGSLNSVPTNSAQQGHNSPDSPVTSAAK	K	G	41	3	24S(79.9663),34S(79.9663)	Q86XP3	DDX42_HUMAN	DDX42	ATP-dependent RNA helicase DDX42
41551.9	NaN	NaN	NaN	NaN	NaN	NaN	18839.6	NaN	NaN	NaN	721	761	AGSSAAGASGWTSAGSLNSVPT[79.9663]NSAQQGHNSPDSPVTSAAK	sp|Q86XP3|DDX42_HUMAN	AGSSAAGASGWTSAGSLNSVPTNSAQQGHNSPDSPVTSAAK	K	G	41	3	22T(79.9663)	Q86XP3	DDX42_HUMAN	DDX42	ATP-dependent RNA helicase DDX42
NaN	NaN	NaN	NaN	NaN	NaN	NaN	NaN	NaN	36279.2	NaN	721	761	AGSSAAGASGWTSAGSLNSVPT[79.9663]NS[79.9663]AQQGHNSPDSPVTSAAK	sp|Q86XP3|DDX42_HUMAN	AGSSAAGASGWTSAGSLNSVPTNSAQQGHNSPDSPVTSAAK	K	G	41	3	22T(79.9663),24S(79.9663)	Q86XP3	DDX42_HUMAN	DDX42	ATP-dependent RNA helicase DDX42
124858	58065.6	27744.8	NaN	2640.79	12352.8	37044.6	5229.43	29100.7	8796.07	160077	67	99	ANFDEENAYFEDEEEDSSNVDLPYIPAENS[79.9663]PTR	sp|Q86XP3|DDX42_HUMAN	ANFDEENAYFEDEEEDSSNVDLPYIPAENSPTR	R	Q	33	3	30S(79.9663)	Q86XP3	DDX42_HUMAN	DDX42	ATP-dependent RNA helicase DDX42
31367.2	45046.6	33285.3	38719.2	29947.6	37011.4	35946.2	20037.5	23554.7	29134.3	18649.1	106	129	PVDS[79.9663]DS[79.9663]DDDPLEAFMAEVEDQAAR	sp|Q86XP3|DDX42_HUMAN	PVDSDSDDDPLEAFMAEVEDQAAR	K	D	24	2	4S(79.9663),6S(79.9663)	Q86XP3	DDX42_HUMAN	DDX42	ATP-dependent RNA helicase DDX42
NaN	36006	NaN	41393.5	18942.6	NaN	NaN	NaN	NaN	22861.9	NaN	100	129	QQFHSKPVDS[79.9663]DS[79.9663]DDDPLEAFMAEVEDQAAR	sp|Q86XP3|DDX42_HUMAN	QQFHSKPVDSDSDDDPLEAFMAEVEDQAAR	R	D	30	3	10S(79.9663),12S(79.9663)	Q86XP3	DDX42_HUMAN	DDX42	ATP-dependent RNA helicase DDX42
NaN	NaN	20539.8	40381.9	NaN	NaN	NaN	NaN	25300.5	NaN	NaN	100	129	QQFHS[79.9663]KPVDSDS[79.9663]DDDPLEAFMAEVEDQAAR	sp|Q86XP3|DDX42_HUMAN	QQFHSKPVDSDSDDDPLEAFMAEVEDQAAR	R	D	30	3	12S(79.9663),5S(79.9663)	Q86XP3	DDX42_HUMAN	DDX42	ATP-dependent RNA helicase DDX42
NaN	NaN	NaN	NaN	18516	22875.1	NaN	NaN	NaN	22843	26310.2	100	129	QQFHS[79.9663]KPVDS[79.9663]DSDDDPLEAFMAEVEDQAAR	sp|Q86XP3|DDX42_HUMAN	QQFHSKPVDSDSDDDPLEAFMAEVEDQAAR	R	D	30	3	10S(79.9663),5S(79.9663)	Q86XP3	DDX42_HUMAN	DDX42	ATP-dependent RNA helicase DDX42
NaN	NaN	NaN	NaN	NaN	NaN	NaN	NaN	NaN	NaN	NaN	433	444	QT[79.9663]LLFS[79.9663]AT[79.9663]FRKK	sp|Q86XP3|DDX42_HUMAN	QTLLFSATFRKK	R	I	12	2	2T(79.9663),6S(79.9663),8T(79.9663)	Q86XP3	DDX42_HUMAN	DDX42	ATP-dependent RNA helicase DDX42
45527.2	31024.1	30760.8	13817.2	13991.4	15207.2	32355.1	16569.2	25832.5	21886.7	38567.2	66	99	RANFDEENAYFEDEEEDSSNVDLPYIPAENS[79.9663]PTR	sp|Q86XP3|DDX42_HUMAN	RANFDEENAYFEDEEEDSSNVDLPYIPAENSPTR	K	Q	34	3	31S(79.9663)	Q86XP3	DDX42_HUMAN	DDX42	ATP-dependent RNA helicase DDX42
273366	28543.5	20811.7	NaN	NaN	NaN	71124.8	12599.8	40237.3	NaN	134090	163	194	YMAENPTAGVVQEEEEDNLEYDS[79.9663]DGNPIAPTK	sp|Q86XP3|DDX42_HUMAN	YMAENPTAGVVQEEEEDNLEYDSDGNPIAPTK	R	K	32	3	23S(79.9663)	Q86XP3	DDX42_HUMAN	DDX42	ATP-dependent RNA helicase DDX42
583949	567202	525895	365185	411730	429108	484788	454227	577847	459588	604555	163	195	YMAENPTAGVVQEEEEDNLEYDS[79.9663]DGNPIAPTKK	sp|Q86XP3|DDX42_HUMAN	YMAENPTAGVVQEEEEDNLEYDSDGNPIAPTKK	R	I	33	3	23S(79.9663)	Q86XP3	DDX42_HUMAN	DDX42	ATP-dependent RNA helicase DDX42
11861.6	530265	36963.8	355450	410727	34811.6	14994.7	437690	12570.8	18620.8	7284.68	163	195	YMAENPTAGVVQEEEEDNLEY[79.9663]DSDGNPIAPTKK	sp|Q86XP3|DDX42_HUMAN	YMAENPTAGVVQEEEEDNLEYDSDGNPIAPTKK	R	I	33	3,4	21Y(79.9663)	Q86XP3	DDX42_HUMAN	DDX42	ATP-dependent RNA helicase DDX42
NaN	NaN	NaN	NaN	NaN	NaN	NaN	NaN	NaN	NaN	NaN	163	195	YMAENPT[79.9663]AGVVQEEEEDNLEYDSDGNPIAPTKK	sp|Q86XP3|DDX42_HUMAN	YMAENPTAGVVQEEEEDNLEYDSDGNPIAPTKK	R	I	33	3	7T(79.9663)	Q86XP3	DDX42_HUMAN	DDX42	ATP-dependent RNA helicase DDX42
91719.7	80656.5	68789.2	55995.5	61164.9	66878	68329	54486.8	65690.8	64244.3	61157.3	163	195	YM[15.9949]AENPTAGVVQEEEEDNLEYDS[79.9663]DGNPIAPTKK	sp|Q86XP3|DDX42_HUMAN	YMAENPTAGVVQEEEEDNLEYDSDGNPIAPTKK	R	I	33	3	23S(79.9663),2M(15.9949)	Q86XP3	DDX42_HUMAN	DDX42	ATP-dependent RNA helicase DDX42
NaN	NaN	NaN	NaN	NaN	NaN	66558.4	NaN	NaN	NaN	NaN	163	195	YM[15.9949]AENPTAGVVQEEEEDNLEY[79.9663]DSDGNPIAPTKK	sp|Q86XP3|DDX42_HUMAN	YMAENPTAGVVQEEEEDNLEYDSDGNPIAPTKK	R	I	33	3	21Y(79.9663),2M(15.9949)	Q86XP3	DDX42_HUMAN	DDX42	ATP-dependent RNA helicase DDX42
NaN	14443.3	11020.6	30966.6	55130.4	80522.4	85972.3	4213.93	6415.94	35226.5	10568.9	797	824	AALGLQDS[79.9663]DDEDAAVDIDEQIESMFNSK	sp|Q7L014|DDX46_HUMAN	AALGLQDSDDEDAAVDIDEQIESMFNSK	K	K	28	2,3	8S(79.9663)	Q7L014	DDX46_HUMAN	DDX46	Probable ATP-dependent RNA helicase DDX46
188168	243557	229415	199147	211768	235883	278740	105435	153690	134664	129003	281	313	KGELMENDQDAMEYS[79.9663]S[79.9663]EEEEVDLQTALTGYQTK	sp|Q7L014|DDX46_HUMAN	KGELMENDQDAMEYSSEEEEVDLQTALTGYQTK	K	Q	33	3	15S(79.9663),16S(79.9663)	Q7L014	DDX46_HUMAN	DDX46	Probable ATP-dependent RNA helicase DDX46
NaN	278856	NaN	NaN	NaN	NaN	NaN	NaN	NaN	NaN	176631	281	313	KGELMENDQDAMEY[79.9663]SS[79.9663]EEEEVDLQTALTGYQTK	sp|Q7L014|DDX46_HUMAN	KGELMENDQDAMEYSSEEEEVDLQTALTGYQTK	K	Q	33	3	14Y(79.9663),16S(79.9663)	Q7L014	DDX46_HUMAN	DDX46	Probable ATP-dependent RNA helicase DDX46
199778	295349	187404	195950	NaN	57113.1	282718	84655.8	145372	103538	176581	281	313	KGELMENDQDAMEY[79.9663]S[79.9663]SEEEEVDLQTALTGYQTK	sp|Q7L014|DDX46_HUMAN	KGELMENDQDAMEYSSEEEEVDLQTALTGYQTK	K	Q	33	3	14Y(79.9663),15S(79.9663)	Q7L014	DDX46_HUMAN	DDX46	Probable ATP-dependent RNA helicase DDX46
NaN	NaN	NaN	NaN	NaN	NaN	NaN	4876.19	NaN	NaN	NaN	864	882	NLGIES[79.9663]QDVM[15.9949]QQATNAILR	sp|Q7L014|DDX46_HUMAN	NLGIESQDVMQQATNAILR	K	G	19	2	10M(15.9949),6S(79.9663)	Q7L014	DDX46_HUMAN	DDX46	Probable ATP-dependent RNA helicase DDX46
115178	145885	138084	NaN	NaN	NaN	219012	NaN	NaN	NaN	NaN	2	24	n[42.0106]AAPEEHDSPT[79.9663]EASQPIVEEEETK	sp|Q9H0S4|DDX47_HUMAN	AAPEEHDSPTEASQPIVEEEETK	M	T	23	2	N-term(42.0106),10T(79.9663)	Q9H0S4	DDX47_HUMAN	DDX47	Probable ATP-dependent RNA helicase DDX47
112976	148845	150986	197546	212720	226989	198730	91214.4	115376	117328	91123.5	2	24	n[42.0106]AAPEEHDS[79.9663]PTEASQPIVEEEETK	sp|Q9H0S4|DDX47_HUMAN	AAPEEHDSPTEASQPIVEEEETK	M	T	23	2	N-term(42.0106),8S(79.9663)	Q9H0S4	DDX47_HUMAN	DDX47	Probable ATP-dependent RNA helicase DDX47
NaN	NaN	NaN	NaN	NaN	NaN	NaN	NaN	NaN	NaN	NaN	530	559	TQNGVYSAANY[79.9663]TNGSFGSNFVSAGIQT[79.9663]S[79.9663]FR	sp|P17844|DDX5_HUMAN	TQNGVYSAANYTNGSFGSNFVSAGIQTSFR	K	T	30	3	11Y(79.9663),27T(79.9663),28S(79.9663)	P17844	DDX5_HUMAN	DDX5	Probable ATP-dependent RNA helicase DDX5
NaN	NaN	NaN	NaN	22028.2	25675.8	25575.5	NaN	29246.2	NaN	7881.41	530	559	TQNGVY[79.9663]S[79.9663]AANYTNGSFGSNFVSAGIQTSFR	sp|P17844|DDX5_HUMAN	TQNGVYSAANYTNGSFGSNFVSAGIQTSFR	K	T	30	2	6Y(79.9663),7S(79.9663)	P17844	DDX5_HUMAN	DDX5	Probable ATP-dependent RNA helicase DDX5
43443.4	41469.9	44482.2	48929.6	27084.2	42517.8	57122.3	30985	35352.5	25144	29356.1	94	135	ADGEDAGAES[79.9663]NEEAPGEPSAGSSEEAPGEPSAGSSEEAPGER	sp|Q8N8A6|DDX51_HUMAN	ADGEDAGAESNEEAPGEPSAGSSEEAPGEPSAGSSEEAPGER	K	S	42	3	10S(79.9663)	Q8N8A6	DDX51_HUMAN	DDX51	ATP-dependent RNA helicase DDX51
NaN	17758.7	NaN	24074	9452.17	NaN	21154.9	NaN	NaN	NaN	NaN	93	135	KADGEDAGAESNEEAPGEPSAGS[79.9663]SEEAPGEPSAGSSEEAPGER	sp|Q8N8A6|DDX51_HUMAN	KADGEDAGAESNEEAPGEPSAGSSEEAPGEPSAGSSEEAPGER	R	S	43	4	23S(79.9663)	Q8N8A6	DDX51_HUMAN	DDX51	ATP-dependent RNA helicase DDX51
NaN	NaN	NaN	NaN	NaN	NaN	NaN	NaN	NaN	20501.6	NaN	93	135	KADGEDAGAESNEEAPGEPS[79.9663]AGSSEEAPGEPSAGSSEEAPGER	sp|Q8N8A6|DDX51_HUMAN	KADGEDAGAESNEEAPGEPSAGSSEEAPGEPSAGSSEEAPGER	R	S	43	4	20S(79.9663)	Q8N8A6	DDX51_HUMAN	DDX51	ATP-dependent RNA helicase DDX51
151761	187071	140846	206001	179181	227904	248278	135315	167269	190897	136092	93	135	KADGEDAGAES[79.9663]NEEAPGEPSAGSSEEAPGEPSAGSSEEAPGER	sp|Q8N8A6|DDX51_HUMAN	KADGEDAGAESNEEAPGEPSAGSSEEAPGEPSAGSSEEAPGER	R	S	43	3,4	11S(79.9663)	Q8N8A6	DDX51_HUMAN	DDX51	ATP-dependent RNA helicase DDX51
NaN	16073.7	NaN	20003.8	17649.2	22359.2	17039.2	NaN	NaN	NaN	NaN	93	135	KADGEDAGAES[79.9663]NEEAPGEPSAGS[79.9663]SEEAPGEPSAGSSEEAPGER	sp|Q8N8A6|DDX51_HUMAN	KADGEDAGAESNEEAPGEPSAGSSEEAPGEPSAGSSEEAPGER	R	S	43	3	11S(79.9663),23S(79.9663)	Q8N8A6	DDX51_HUMAN	DDX51	ATP-dependent RNA helicase DDX51
70657.5	99348.8	84114.5	79849.3	64661.8	68008.5	65098.7	42219.3	55160.9	60443.4	36107.1	75	90	RVNDAEPGS[79.9663]PEAPQGK	sp|Q8N8A6|DDX51_HUMAN	RVNDAEPGSPEAPQGK	R	R	16	2	9S(79.9663)	Q8N8A6	DDX51_HUMAN	DDX51	ATP-dependent RNA helicase DDX51
163028	189057	165262	148973	137102	115147	122099	138279	129536	92518.4	101598	76	90	VNDAEPGS[79.9663]PEAPQGK	sp|Q8N8A6|DDX51_HUMAN	VNDAEPGSPEAPQGK	R	R	15	2	8S(79.9663)	Q8N8A6	DDX51_HUMAN	DDX51	ATP-dependent RNA helicase DDX51
NaN	NaN	NaN	NaN	NaN	NaN	NaN	NaN	NaN	NaN	NaN	384	400	FTLGKC[57.0215]ST[79.9663]LIVTDLAAR	sp|Q8TDD1|DDX54_HUMAN	FTLGKCSTLIVTDLAAR	K	G	17	3	6C(57.0215),8T(79.9663)	Q8TDD1	DDX54_HUMAN	DDX54	ATP-dependent RNA helicase DDX54
NaN	NaN	NaN	7645.44	NaN	NaN	NaN	NaN	NaN	NaN	NaN	31	55	GAASQARGS[79.9663]DS[79.9663]EDGEFEIQAEDDAR	sp|Q8TDD1|DDX54_HUMAN	GAASQARGSDSEDGEFEIQAEDDAR	R	A	25	3	11S(79.9663),9S(79.9663)	Q8TDD1	DDX54_HUMAN	DDX54	ATP-dependent RNA helicase DDX54
3787.94	3421.1	4810.05	6764.55	4835.17	NaN	5697.17	NaN	NaN	NaN	NaN	31	55	GAAS[79.9663]QARGSDS[79.9663]EDGEFEIQAEDDAR	sp|Q8TDD1|DDX54_HUMAN	GAASQARGSDSEDGEFEIQAEDDAR	R	A	25	3	11S(79.9663),4S(79.9663)	Q8TDD1	DDX54_HUMAN	DDX54	ATP-dependent RNA helicase DDX54
NaN	NaN	NaN	5689.51	6148.49	8049.96	NaN	NaN	2362.69	NaN	NaN	31	55	GAAS[79.9663]QARGS[79.9663]DSEDGEFEIQAEDDAR	sp|Q8TDD1|DDX54_HUMAN	GAASQARGSDSEDGEFEIQAEDDAR	R	A	25	3	4S(79.9663),9S(79.9663)	Q8TDD1	DDX54_HUMAN	DDX54	ATP-dependent RNA helicase DDX54
35481.5	32254.4	29216	37347	24930.4	50286.8	105109	40073.3	63265.3	48157.3	109948	38	55	GS[79.9663]DS[79.9663]EDGEFEIQAEDDAR	sp|Q8TDD1|DDX54_HUMAN	GSDSEDGEFEIQAEDDAR	R	A	18	2	2S(79.9663),4S(79.9663)	Q8TDD1	DDX54_HUMAN	DDX54	ATP-dependent RNA helicase DDX54
336909	335454	292042	111569	79268.8	83779.9	117794	138234	104502	77683.2	146488	777	790	IDDRDS[79.9663]DEEGASDR	sp|Q8TDD1|DDX54_HUMAN	IDDRDSDEEGASDR	K	R	14	2,3	6S(79.9663)	Q8TDD1	DDX54_HUMAN	DDX54	ATP-dependent RNA helicase DDX54
21675.1	24136.5	30776.6	36170	36939.1	49102.2	35255.7	19133.2	27788.2	47864.8	NaN	58	82	KLGPGRPLPTFPTSEC[57.0215]TS[79.9663]DVEPDTR	sp|Q8TDD1|DDX54_HUMAN	KLGPGRPLPTFPTSECTSDVEPDTR	R	E	25	3	16C(57.0215),18S(79.9663)	Q8TDD1	DDX54_HUMAN	DDX54	ATP-dependent RNA helicase DDX54
13251.5	22925.8	NaN	35120.7	36939.1	51483.8	NaN	17956.6	38406.1	45442.7	21955.3	58	82	KLGPGRPLPTFPTSEC[57.0215]T[79.9663]SDVEPDTR	sp|Q8TDD1|DDX54_HUMAN	KLGPGRPLPTFPTSECTSDVEPDTR	R	E	25	3	16C(57.0215),17T(79.9663)	Q8TDD1	DDX54_HUMAN	DDX54	ATP-dependent RNA helicase DDX54
130066	147282	153944	156596	167606	359239	399269	121926	249164	113489	144426	59	82	LGPGRPLPTFPTSEC[57.0215]TS[79.9663]DVEPDTR	sp|Q8TDD1|DDX54_HUMAN	LGPGRPLPTFPTSECTSDVEPDTR	K	E	24	2,3	15C(57.0215),17S(79.9663)	Q8TDD1	DDX54_HUMAN	DDX54	ATP-dependent RNA helicase DDX54
