## Supplementary Data 5 for "Tracking tau and cellular responses in human iPSC-microglia from uptake to seedable secretion in extracellular vesicles" (part 3 of 3)

### Sheet: PP_RAW (continued)
840_C	840_M	840_F	856_C	856_M	856_F	856_B	KOLF_C	KOLF_M	KOLF_F	KOLF_B	N: Start	N: End	T: Modified Sequence	T: Protein	T: Peptide Sequence	T: Prev AA	T: Next AA	T: Peptide Length	T: Charges	T: Assigned Modifications	T: Protein ID	T: Entry Name	T: Gene	T: Protein Description	T: Mapped Genes	T: Mapped Proteins
296637	179298	235518	NaN	366890	314308	185107	136125	135265	331195	61711.8	59	82	LGPGRPLPTFPTSEC[57.0215]T[79.9663]SDVEPDTR	sp|Q8TDD1|DDX54_HUMAN	LGPGRPLPTFPTSECTSDVEPDTR	K	E	24	2,3	15C(57.0215),16T(79.9663)	Q8TDD1	DDX54_HUMAN	DDX54	ATP-dependent RNA helicase DDX54
124563	NaN	NaN	171787	NaN	144050	NaN	NaN	159846	NaN	NaN	59	82	LGPGRPLPTFPTS[79.9663]EC[57.0215]TSDVEPDTR	sp|Q8TDD1|DDX54_HUMAN	LGPGRPLPTFPTSECTSDVEPDTR	K	E	24	2	13S(79.9663),15C(57.0215)	Q8TDD1	DDX54_HUMAN	DDX54	ATP-dependent RNA helicase DDX54
111413	126591	141149	224881	172665	NaN	NaN	113588	172975	NaN	73536.5	59	82	LGPGRPLPTFPT[79.9663]SEC[57.0215]TSDVEPDTR	sp|Q8TDD1|DDX54_HUMAN	LGPGRPLPTFPTSECTSDVEPDTR	K	E	24	2	12T(79.9663),15C(57.0215)	Q8TDD1	DDX54_HUMAN	DDX54	ATP-dependent RNA helicase DDX54
131283	162296	165058	256533	NaN	154361	183296	NaN	NaN	162498	NaN	59	82	LGPGRPLPT[79.9663]FPTSEC[57.0215]TSDVEPDTR	sp|Q8TDD1|DDX54_HUMAN	LGPGRPLPTFPTSECTSDVEPDTR	K	E	24	2	15C(57.0215),9T(79.9663)	Q8TDD1	DDX54_HUMAN	DDX54	ATP-dependent RNA helicase DDX54
552623	525692	486218	446637	487595	525022	546818	356042	363094	403869	347806	64	82	PLPTFPTSEC[57.0215]TS[79.9663]DVEPDTR	sp|Q8TDD1|DDX54_HUMAN	PLPTFPTSECTSDVEPDTR	R	E	19	2	10C(57.0215),12S(79.9663)	Q8TDD1	DDX54_HUMAN	DDX54	ATP-dependent RNA helicase DDX54
NaN	530155	450338	NaN	491923	NaN	NaN	NaN	NaN	368276	NaN	64	82	PLPTFPTSEC[57.0215]T[79.9663]SDVEPDTR	sp|Q8TDD1|DDX54_HUMAN	PLPTFPTSECTSDVEPDTR	R	E	19	2	10C(57.0215),11T(79.9663)	Q8TDD1	DDX54_HUMAN	DDX54	ATP-dependent RNA helicase DDX54
NaN	NaN	NaN	NaN	491716	NaN	NaN	NaN	NaN	NaN	378785	64	82	PLPTFPTS[79.9663]EC[57.0215]TSDVEPDTR	sp|Q8TDD1|DDX54_HUMAN	PLPTFPTSECTSDVEPDTR	R	E	19	2	10C(57.0215),8S(79.9663)	Q8TDD1	DDX54_HUMAN	DDX54	ATP-dependent RNA helicase DDX54
NaN	NaN	NaN	417068	NaN	NaN	NaN	310738	NaN	NaN	NaN	64	82	PLPTFPT[79.9663]SEC[57.0215]TSDVEPDTR	sp|Q8TDD1|DDX54_HUMAN	PLPTFPTSECTSDVEPDTR	R	E	19	2	10C(57.0215),7T(79.9663)	Q8TDD1	DDX54_HUMAN	DDX54	ATP-dependent RNA helicase DDX54
44134.5	51795.3	52407.7	26956.4	25041.3	19237.7	11946.6	19773.5	21654.3	26627.6	19863	775	790	QKIDDRDS[79.9663]DEEGASDR	sp|Q8TDD1|DDX54_HUMAN	QKIDDRDSDEEGASDR	K	R	16	3	8S(79.9663)	Q8TDD1	DDX54_HUMAN	DDX54	ATP-dependent RNA helicase DDX54
131927	118141	111499	82098.4	96691.2	121394	153141	NaN	55674.6	NaN	NaN	541	559	EEGS[79.9663]DIEDEDMEELLNDTR	sp|Q8NHQ9|DDX55_HUMAN	EEGSDIEDEDMEELLNDTR	R	L	19	2	4S(79.9663)	Q8NHQ9	DDX55_HUMAN	DDX55	ATP-dependent RNA helicase DDX55
360789	364623	311565	297524	285170	333296	333254	84788	110278	95120.9	83888	539	559	KREEGS[79.9663]DIEDEDMEELLNDTR	sp|Q8NHQ9|DDX55_HUMAN	KREEGSDIEDEDMEELLNDTR	R	L	21	2,3	6S(79.9663)	Q8NHQ9	DDX55_HUMAN	DDX55	ATP-dependent RNA helicase DDX55
54115.1	57674.2	46550	52022.5	40235.2	46044.4	49699.6	NaN	NaN	NaN	NaN	540	559	REEGS[79.9663]DIEDEDMEELLNDTR	sp|Q8NHQ9|DDX55_HUMAN	REEGSDIEDEDMEELLNDTR	K	L	20	2	5S(79.9663)	Q8NHQ9	DDX55_HUMAN	DDX55	ATP-dependent RNA helicase DDX55
86592	71325	69403.8	68642	43465.5	71203.1	101257	39087.8	56834	55297.2	69486	588	600	TVDLGIS[79.9663]DLEDDC[57.0215]	sp|Q8NHQ9|DDX55_HUMAN	TVDLGISDLEDDC	K	-	13	2	13C(57.0215),7S(79.9663)	Q8NHQ9	DDX55_HUMAN	DDX55	ATP-dependent RNA helicase DDX55
NaN	NaN	NaN	NaN	NaN	NaN	NaN	NaN	NaN	NaN	NaN	55	82	HISESC[57.0215]PFPSPGGQLAEVHSVS[79.9663]PEQGAK	sp|Q5T1V6|DDX59_HUMAN	HISESCPFPSPGGQLAEVHSVSPEQGAK	R	D	28	3	22S(79.9663),6C(57.0215)	Q5T1V6	DDX59_HUMAN	DDX59	Probable ATP-dependent RNA helicase DDX59
NaN	NaN	NaN	NaN	NaN	NaN	NaN	NaN	NaN	NaN	NaN	55	82	HISESC[57.0215]PFPSPGGQLAEVHS[79.9663]VSPEQGAK	sp|Q5T1V6|DDX59_HUMAN	HISESCPFPSPGGQLAEVHSVSPEQGAK	R	D	28	3	20S(79.9663),6C(57.0215)	Q5T1V6	DDX59_HUMAN	DDX59	Probable ATP-dependent RNA helicase DDX59
128023	276558	264015	199782	NaN	NaN	NaN	78770.6	131992	95788.9	NaN	23	67	GPVKPT[79.9663]GGPGGGGTQTQQQMNQLKNTNTINNGTQQQAQS[79.9663]MTTTIK	sp|P26196|DDX6_HUMAN	GPVKPTGGPGGGGTQTQQQMNQLKNTNTINNGTQQQAQSMTTTIK	R	P	45	4	39S(79.9663),6T(79.9663)	P26196	DDX6_HUMAN	DDX6	Probable ATP-dependent RNA helicase DDX6
NaN	NaN	NaN	NaN	NaN	NaN	NaN	NaN	NaN	NaN	NaN	459	482	PIPS[79.9663]NIDKS[79.9663]LY[79.9663]VAEYHSEPVEDEK	sp|P26196|DDX6_HUMAN	PIPSNIDKSLYVAEYHSEPVEDEK	K	P	24	2	11Y(79.9663),4S(79.9663),9S(79.9663)	P26196	DDX6_HUMAN	DDX6	Probable ATP-dependent RNA helicase DDX6
18442.7	43797.1	43901.6	58986.2	52873.1	61003.9	50720.5	20259.3	29406	34745.1	22850.7	165	187	GPAAPLTPGPQS[79.9663]PPTPLAPGQEK	sp|O75398|DEAF1_HUMAN	GPAAPLTPGPQSPPTPLAPGQEK	K	G	23	2	12S(79.9663)	O75398	DEAF1_HUMAN	DEAF1	Deformed epidermal autoregulatory factor 1 homolog
44745.4	NaN	NaN	NaN	NaN	NaN	NaN	40801.3	NaN	NaN	NaN	595	605	TPS[79.9663]PNSNEQQK	sp|Q9H4E7|DEFI6_HUMAN	TPSPNSNEQQK	R	S	11	2	3S(79.9663)	Q9H4E7	DEFI6_HUMAN	DEF6	Differentially expressed in FDCP 6 homolog
NaN	48641.9	33263.6	49030.6	42905.4	36532.4	56866.3	49826.2	39982.6	53005.9	35303.1	595	605	T[79.9663]PSPNSNEQQK	sp|Q9H4E7|DEFI6_HUMAN	TPSPNSNEQQK	R	S	11	2	1T(79.9663)	Q9H4E7	DEFI6_HUMAN	DEF6	Differentially expressed in FDCP 6 homolog
449780	390827	359911	302765	236261	264233	334616	210413	175571	122702	118760	30	50	EES[79.9663]EEEEDEDDEEEEEEEKEK	sp|P35659|DEK_HUMAN	EESEEEEDEDDEEEEEEEKEK	R	S	21	2,3	3S(79.9663)	P35659	DEK_HUMAN	DEK	Protein DEK
NaN	NaN	NaN	NaN	NaN	NaN	NaN	NaN	NaN	NaN	NaN	30	57	EES[79.9663]EEEEDEDDEEEEEEEKEKS[79.9663]LIVEGK	sp|P35659|DEK_HUMAN	EESEEEEDEDDEEEEEEEKEKSLIVEGK	R	R	28	3	22S(79.9663),3S(79.9663)	P35659	DEK_HUMAN	DEK	Protein DEK
23473.1	NaN	9127.59	NaN	NaN	NaN	NaN	NaN	NaN	NaN	NaN	241	258	EES[79.9663]S[79.9663]DDEDKES[79.9663]EEEPPKK	sp|P35659|DEK_HUMAN	EESSDDEDKESEEEPPKK	K	T	18	2	11S(79.9663),3S(79.9663),4S(79.9663)	P35659	DEK_HUMAN	DEK	Protein DEK
150141	139577	136200	143545	121677	126501	154533	73583.1	68200.1	62069.5	64075.9	22	50	EPEMPGPREES[79.9663]EEEEDEDDEEEEEEEKEK	sp|P35659|DEK_HUMAN	EPEMPGPREESEEEEDEDDEEEEEEEKEK	K	S	29	3,4	11S(79.9663)	P35659	DEK_HUMAN	DEK	Protein DEK
NaN	NaN	45992.8	82517.2	NaN	86827.7	57372.7	NaN	NaN	NaN	NaN	299	314	KESES[79.9663]EDS[79.9663]S[79.9663]DDEPLIK	sp|P35659|DEK_HUMAN	KESESEDSSDDEPLIK	K	K	16	2	5S(79.9663),8S(79.9663),9S(79.9663)	P35659	DEK_HUMAN	DEK	Protein DEK
NaN	NaN	NaN	NaN	NaN	NaN	NaN	NaN	NaN	NaN	NaN	299	315	KESES[79.9663]EDS[79.9663]S[79.9663]DDEPLIKK	sp|P35659|DEK_HUMAN	KESESEDSSDDEPLIKK	K	L	17	2	5S(79.9663),8S(79.9663),9S(79.9663)	P35659	DEK_HUMAN	DEK	Protein DEK
NaN	66439.2	NaN	78637.3	101804	86461.1	47788.4	NaN	NaN	33042	NaN	299	314	KES[79.9663]ESEDS[79.9663]S[79.9663]DDEPLIK	sp|P35659|DEK_HUMAN	KESESEDSSDDEPLIK	K	K	16	2	3S(79.9663),8S(79.9663),9S(79.9663)	P35659	DEK_HUMAN	DEK	Protein DEK
NaN	NaN	NaN	NaN	42164.3	33983	NaN	NaN	NaN	NaN	NaN	299	315	KES[79.9663]ESEDS[79.9663]S[79.9663]DDEPLIKK	sp|P35659|DEK_HUMAN	KESESEDSSDDEPLIKK	K	L	17	2	3S(79.9663),8S(79.9663),9S(79.9663)	P35659	DEK_HUMAN	DEK	Protein DEK
53353.9	NaN	52974.4	NaN	NaN	NaN	52734.2	NaN	NaN	NaN	NaN	299	314	KES[79.9663]ES[79.9663]EDSS[79.9663]DDEPLIK	sp|P35659|DEK_HUMAN	KESESEDSSDDEPLIK	K	K	16	2	3S(79.9663),5S(79.9663),9S(79.9663)	P35659	DEK_HUMAN	DEK	Protein DEK
NaN	57540.3	47592.6	NaN	NaN	NaN	57760.5	20124.7	36385.9	NaN	12516.5	299	314	KES[79.9663]ES[79.9663]EDS[79.9663]SDDEPLIK	sp|P35659|DEK_HUMAN	KESESEDSSDDEPLIK	K	K	16	2	3S(79.9663),5S(79.9663),8S(79.9663)	P35659	DEK_HUMAN	DEK	Protein DEK
NaN	NaN	NaN	39339.5	NaN	NaN	NaN	NaN	NaN	NaN	NaN	299	315	KES[79.9663]ES[79.9663]EDS[79.9663]SDDEPLIKK	sp|P35659|DEK_HUMAN	KESESEDSSDDEPLIKK	K	L	17	2	3S(79.9663),5S(79.9663),8S(79.9663)	P35659	DEK_HUMAN	DEK	Protein DEK
55352.4	69262.1	63230.5	46561	38312.8	45566.8	40743.5	19679.5	11319.7	22396.3	NaN	239	257	NKEES[79.9663]S[79.9663]DDEDKES[79.9663]EEEPPK	sp|P35659|DEK_HUMAN	NKEESSDDEDKESEEEPPK	K	K	19	2	13S(79.9663),5S(79.9663),6S(79.9663)	P35659	DEK_HUMAN	DEK	Protein DEK
NaN	NaN	78752.5	NaN	35967	NaN	NaN	NaN	NaN	NaN	NaN	2	29	n[42.0106]SASAPAAEGEGTPT[79.9663]QPASEKEPEMPGPR	sp|P35659|DEK_HUMAN	SASAPAAEGEGTPTQPASEKEPEMPGPR	M	E	28	2,3	N-term(42.0106),14T(79.9663)	P35659	DEK_HUMAN	DEK	Protein DEK
25418.4	19453	17959.7	NaN	NaN	NaN	16426	NaN	2753.06	NaN	2422.55	2	21	n[42.0106]SASAPAAEGEGT[79.9663]PTQPASEK	sp|P35659|DEK_HUMAN	SASAPAAEGEGTPTQPASEK	M	E	20	2	N-term(42.0106),12T(79.9663)	P35659	DEK_HUMAN	DEK	Protein DEK
127458	126730	94739.8	102070	55765.5	89289.6	120421	60674.7	51152.4	29803.1	56126.7	2	29	n[42.0106]SASAPAAEGEGT[79.9663]PTQPASEKEPEMPGPR	sp|P35659|DEK_HUMAN	SASAPAAEGEGTPTQPASEKEPEMPGPR	M	E	28	2,3	N-term(42.0106),12T(79.9663)	P35659	DEK_HUMAN	DEK	Protein DEK
27108.8	NaN	NaN	NaN	NaN	NaN	NaN	11637	NaN	NaN	NaN	2	21	n[42.0106]S[79.9663]ASAPAAEGEGTPTQPASEK	sp|P35659|DEK_HUMAN	SASAPAAEGEGTPTQPASEK	M	E	20	2	N-term(42.0106),1S(79.9663)	P35659	DEK_HUMAN	DEK	Protein DEK
14963.2	16156.8	10138.1	NaN	NaN	NaN	NaN	NaN	NaN	NaN	NaN	2	29	n[42.0106]S[79.9663]ASAPAAEGEGTPTQPASEKEPEMPGPR	sp|P35659|DEK_HUMAN	SASAPAAEGEGTPTQPASEKEPEMPGPR	M	E	28	2	N-term(42.0106),1S(79.9663)	P35659	DEK_HUMAN	DEK	Protein DEK
NaN	NaN	NaN	86139.4	NaN	NaN	NaN	NaN	NaN	NaN	NaN	152	160	KAY[79.9663]LAGSIK	sp|Q8TCE6|DEN10_HUMAN	KAYLAGSIK	R	D	9	2	3Y(79.9663)	Q8TCE6	DEN10_HUMAN	DENND10	DENN domain-containing protein 10
41478.9	34883	46742.6	43998	35238.5	48539.2	NaN	NaN	36847.9	37933.1	NaN	535	552	ESDSAEGDEAES[79.9663]PEQQVR	sp|Q8TEH3|DEN1A_HUMAN	ESDSAEGDEAESPEQQVR	R	K	18	2	12S(79.9663)	Q8TEH3	DEN1A_HUMAN	DENND1A	DENN domain-containing protein 1A
210579	NaN	262185	374191	NaN	413625	403957	318143	350592	357709	266026	518	531	RTS[79.9663]VPS[79.9663]PEQPQPYR	sp|Q8TEH3|DEN1A_HUMAN	RTSVPSPEQPQPYR	R	T	14	2	3S(79.9663),6S(79.9663)	Q8TEH3	DEN1A_HUMAN	DENND1A	DENN domain-containing protein 1A
23543.2	NaN	NaN	NaN	NaN	NaN	NaN	16769.1	NaN	33868.1	NaN	518	531	RT[79.9663]SVPSPEQPQPYR	sp|Q8TEH3|DEN1A_HUMAN	RTSVPSPEQPQPYR	R	T	14	2	2T(79.9663)	Q8TEH3	DEN1A_HUMAN	DENND1A	DENN domain-containing protein 1A
204899	236274	NaN	332834	338556	NaN	392191	247072	357718	NaN	263617	518	531	RT[79.9663]SVPS[79.9663]PEQPQPYR	sp|Q8TEH3|DEN1A_HUMAN	RTSVPSPEQPQPYR	R	T	14	2	2T(79.9663),6S(79.9663)	Q8TEH3	DEN1A_HUMAN	DENND1A	DENN domain-containing protein 1A
NaN	216990	202960	NaN	NaN	NaN	NaN	NaN	NaN	NaN	292866	518	531	RT[79.9663]S[79.9663]VPSPEQPQPYR	sp|Q8TEH3|DEN1A_HUMAN	RTSVPSPEQPQPYR	R	T	14	2	2T(79.9663),3S(79.9663)	Q8TEH3	DEN1A_HUMAN	DENND1A	DENN domain-containing protein 1A
14545.2	21109.8	21174.1	48298.2	41201.3	66585.4	38489.5	27396.7	61258.6	103205	28286.8	592	600	S[79.9663]LEDLRAPK	sp|Q8TEH3|DEN1A_HUMAN	SLEDLRAPK	K	D	9	2	1S(79.9663)	Q8TEH3	DEN1A_HUMAN	DENND1A	DENN domain-containing protein 1A
30923.4	30957.3	29807	NaN	18147.8	NaN	17660.8	NaN	19541.7	68672.9	10285.2	532	552	TLRESDS[79.9663]AEGDEAESPEQQVR	sp|Q8TEH3|DEN1A_HUMAN	TLRESDSAEGDEAESPEQQVR	R	K	21	2,3	7S(79.9663)	Q8TEH3	DEN1A_HUMAN	DENND1A	DENN domain-containing protein 1A
75404.1	15677.8	NaN	33414.2	20875.6	32171	NaN	NaN	69123.3	NaN	55911.9	532	552	TLRESDS[79.9663]AEGDEAES[79.9663]PEQQVR	sp|Q8TEH3|DEN1A_HUMAN	TLRESDSAEGDEAESPEQQVR	R	K	21	2,3	15S(79.9663),7S(79.9663)	Q8TEH3	DEN1A_HUMAN	DENND1A	DENN domain-containing protein 1A
67205.4	99693.5	107870	120909	89046	105648	108052	23438.3	82450.7	19615.6	50753.9	532	552	TLRES[79.9663]DSAEGDEAESPEQQVR	sp|Q8TEH3|DEN1A_HUMAN	TLRESDSAEGDEAESPEQQVR	R	K	21	2,3	5S(79.9663)	Q8TEH3	DEN1A_HUMAN	DENND1A	DENN domain-containing protein 1A
59019.3	51235.4	73467	116190	91738.7	91583.2	151193	102778	106315	115840	99861.3	532	552	TLRES[79.9663]DSAEGDEAES[79.9663]PEQQVR	sp|Q8TEH3|DEN1A_HUMAN	TLRESDSAEGDEAESPEQQVR	R	K	21	2,3	15S(79.9663),5S(79.9663)	Q8TEH3	DEN1A_HUMAN	DENND1A	DENN domain-containing protein 1A
42784.8	41683	42490.5	30509.3	27254.8	35359.5	42666.7	47630	58405.4	58481.3	32881	532	552	TLRES[79.9663]DS[79.9663]AEGDEAESPEQQVR	sp|Q8TEH3|DEN1A_HUMAN	TLRESDSAEGDEAESPEQQVR	R	K	21	2	5S(79.9663),7S(79.9663)	Q8TEH3	DEN1A_HUMAN	DENND1A	DENN domain-containing protein 1A
36286.4	54912.3	44115.5	70316.1	57624.4	81280.8	92585.3	92077.4	101635	109733	95010.7	532	552	TLRES[79.9663]DS[79.9663]AEGDEAES[79.9663]PEQQVR	sp|Q8TEH3|DEN1A_HUMAN	TLRESDSAEGDEAESPEQQVR	R	K	21	2	15S(79.9663),5S(79.9663),7S(79.9663)	Q8TEH3	DEN1A_HUMAN	DENND1A	DENN domain-containing protein 1A
NaN	NaN	NaN	NaN	NaN	NaN	NaN	NaN	NaN	NaN	NaN	519	531	TS[79.9663]VPSPEQPQPYR	sp|Q8TEH3|DEN1A_HUMAN	TSVPSPEQPQPYR	R	T	13	2	2S(79.9663)	Q8TEH3	DEN1A_HUMAN	DENND1A	DENN domain-containing protein 1A
NaN	76071.8	NaN	78898.7	73070	81870.5	NaN	51669.4	NaN	61103.8	40624.4	532	552	T[79.9663]LRESDSAEGDEAESPEQQVR	sp|Q8TEH3|DEN1A_HUMAN	TLRESDSAEGDEAESPEQQVR	R	K	21	2,3	1T(79.9663)	Q8TEH3	DEN1A_HUMAN	DENND1A	DENN domain-containing protein 1A
53058.8	52371.1	NaN	113647	86792.6	125608	NaN	59686.7	82144.1	NaN	NaN	532	552	T[79.9663]LRESDSAEGDEAES[79.9663]PEQQVR	sp|Q8TEH3|DEN1A_HUMAN	TLRESDSAEGDEAESPEQQVR	R	K	21	2,3	15S(79.9663),1T(79.9663)	Q8TEH3	DEN1A_HUMAN	DENND1A	DENN domain-containing protein 1A
13207.7	NaN	NaN	36436.6	NaN	NaN	42746.5	27864.6	NaN	NaN	NaN	532	552	T[79.9663]LRESDS[79.9663]AEGDEAESPEQQVR	sp|Q8TEH3|DEN1A_HUMAN	TLRESDSAEGDEAESPEQQVR	R	K	21	2	1T(79.9663),7S(79.9663)	Q8TEH3	DEN1A_HUMAN	DENND1A	DENN domain-containing protein 1A
52664.6	NaN	37893.2	47332.7	40877.8	76141	91773	80060.8	81811.9	NaN	69722.2	532	552	T[79.9663]LRESDS[79.9663]AEGDEAES[79.9663]PEQQVR	sp|Q8TEH3|DEN1A_HUMAN	TLRESDSAEGDEAESPEQQVR	R	K	21	2	15S(79.9663),1T(79.9663),7S(79.9663)	Q8TEH3	DEN1A_HUMAN	DENND1A	DENN domain-containing protein 1A
NaN	NaN	NaN	NaN	NaN	NaN	46833.3	58651.5	NaN	NaN	34531.6	532	552	T[79.9663]LRES[79.9663]DSAEGDEAESPEQQVR	sp|Q8TEH3|DEN1A_HUMAN	TLRESDSAEGDEAESPEQQVR	R	K	21	2	1T(79.9663),5S(79.9663)	Q8TEH3	DEN1A_HUMAN	DENND1A	DENN domain-containing protein 1A
NaN	35371.3	NaN	NaN	NaN	NaN	NaN	NaN	71222.2	NaN	NaN	532	552	T[79.9663]LRES[79.9663]DSAEGDEAES[79.9663]PEQQVR	sp|Q8TEH3|DEN1A_HUMAN	TLRESDSAEGDEAESPEQQVR	R	K	21	2	15S(79.9663),1T(79.9663),5S(79.9663)	Q8TEH3	DEN1A_HUMAN	DENND1A	DENN domain-containing protein 1A
NaN	NaN	NaN	NaN	NaN	NaN	NaN	NaN	10965.2	NaN	11602.6	705	721	ET[79.9663]LSQISDDLLIPGLGR	sp|Q6P3S1|DEN1B_HUMAN	ETLSQISDDLLIPGLGR	R	H	17	2	2T(79.9663)	Q6P3S1	DEN1B_HUMAN	DENND1B	DENN domain-containing protein 1B
27292.5	32415.8	37035.9	43004.4	68858.7	43297.3	40529.2	26329.9	61539.2	NaN	34112.2	649	664	KRVSS[79.9663]S[79.9663]GLTDSLFILK	sp|Q6P3S1|DEN1B_HUMAN	KRVSSSGLTDSLFILK	R	E	16	2,3	5S(79.9663),6S(79.9663)	Q6P3S1	DEN1B_HUMAN	DENND1B	DENN domain-containing protein 1B
NaN	NaN	NaN	NaN	NaN	NaN	NaN	NaN	NaN	NaN	NaN	649	664	KRVS[79.9663]SSGLT[79.9663]DSLFILK	sp|Q6P3S1|DEN1B_HUMAN	KRVSSSGLTDSLFILK	R	E	16	2	4S(79.9663),9T(79.9663)	Q6P3S1	DEN1B_HUMAN	DENND1B	DENN domain-containing protein 1B
NaN	NaN	NaN	22136.2	NaN	NaN	NaN	4134.64	NaN	42455.7	20608.9	649	664	KRVS[79.9663]SS[79.9663]GLTDSLFILK	sp|Q6P3S1|DEN1B_HUMAN	KRVSSSGLTDSLFILK	R	E	16	2,3	4S(79.9663),6S(79.9663)	Q6P3S1	DEN1B_HUMAN	DENND1B	DENN domain-containing protein 1B
NaN	10012.2	NaN	24751	NaN	14301.3	27126.7	NaN	18341.5	27000.1	NaN	649	664	KRVS[79.9663]S[79.9663]SGLTDSLFILK	sp|Q6P3S1|DEN1B_HUMAN	KRVSSSGLTDSLFILK	R	E	16	3	4S(79.9663),5S(79.9663)	Q6P3S1	DEN1B_HUMAN	DENND1B	DENN domain-containing protein 1B
NaN	NaN	NaN	NaN	NaN	NaN	NaN	NaN	NaN	NaN	NaN	650	664	RVSS[79.9663]SGLT[79.9663]DSLFILK	sp|Q6P3S1|DEN1B_HUMAN	RVSSSGLTDSLFILK	K	E	15	2	4S(79.9663),8T(79.9663)	Q6P3S1	DEN1B_HUMAN	DENND1B	DENN domain-containing protein 1B
NaN	37043.8	NaN	NaN	41777.5	NaN	NaN	NaN	NaN	NaN	NaN	650	664	RVSS[79.9663]S[79.9663]GLTDSLFILK	sp|Q6P3S1|DEN1B_HUMAN	RVSSSGLTDSLFILK	K	E	15	2	4S(79.9663),5S(79.9663)	Q6P3S1	DEN1B_HUMAN	DENND1B	DENN domain-containing protein 1B
NaN	NaN	NaN	NaN	NaN	NaN	56227.6	NaN	NaN	31658.4	NaN	650	664	RVS[79.9663]SS[79.9663]GLTDSLFILK	sp|Q6P3S1|DEN1B_HUMAN	RVSSSGLTDSLFILK	K	E	15	2	3S(79.9663),5S(79.9663)	Q6P3S1	DEN1B_HUMAN	DENND1B	DENN domain-containing protein 1B
38225.7	NaN	30351.7	43323.1	43271.7	44763.6	NaN	28305.6	36422.5	NaN	36704.1	650	664	RVS[79.9663]S[79.9663]SGLTDSLFILK	sp|Q6P3S1|DEN1B_HUMAN	RVSSSGLTDSLFILK	K	E	15	2	3S(79.9663),4S(79.9663)	Q6P3S1	DEN1B_HUMAN	DENND1B	DENN domain-containing protein 1B
67025.3	65983.9	60256.6	43779.4	31888.4	38007.1	78498.7	50714.6	62270.8	59187	73968	590	607	S[79.9663]LDFFRS[79.9663]MDDIDYKPTNK	sp|Q6P3S1|DEN1B_HUMAN	SLDFFRSMDDIDYKPTNK	K	S	18	3	1S(79.9663),7S(79.9663)	Q6P3S1	DEN1B_HUMAN	DENND1B	DENN domain-containing protein 1B
NaN	48172.4	NaN	NaN	48593.9	NaN	NaN	NaN	NaN	NaN	NaN	651	664	VSSS[79.9663]GLTDSLFILK	sp|Q6P3S1|DEN1B_HUMAN	VSSSGLTDSLFILK	R	E	14	2	4S(79.9663)	Q6P3S1	DEN1B_HUMAN	DENND1B	DENN domain-containing protein 1B
NaN	NaN	38601	NaN	NaN	NaN	NaN	NaN	NaN	NaN	NaN	651	664	VSS[79.9663]SGLTDSLFILK	sp|Q6P3S1|DEN1B_HUMAN	VSSSGLTDSLFILK	R	E	14	2	3S(79.9663)	Q6P3S1	DEN1B_HUMAN	DENND1B	DENN domain-containing protein 1B
42380.4	42698.9	35969.8	48402.6	NaN	44073.6	49656	39796.2	39772.5	45336	42670.6	651	664	VS[79.9663]SSGLTDSLFILK	sp|Q6P3S1|DEN1B_HUMAN	VSSSGLTDSLFILK	R	E	14	2	2S(79.9663)	Q6P3S1	DEN1B_HUMAN	DENND1B	DENN domain-containing protein 1B
NaN	NaN	NaN	NaN	NaN	NaN	29287.8	28054.8	34617	43519.3	21655.9	589	602	GDLDS[79.9663]C[57.0215]FSLPNIPR	sp|Q8IV53|DEN1C_HUMAN	GDLDSCFSLPNIPR	R	W	14	2	5S(79.9663),6C(57.0215)	Q8IV53	DEN1C_HUMAN	DENND1C	DENN domain-containing protein 1C
6233.16	NaN	NaN	NaN	NaN	14772.7	17040.2	NaN	NaN	NaN	NaN	167	190	GNSKPLSC[57.0215]FVAPDSGRLPS[79.9663]IPENR	sp|Q8IV53|DEN1C_HUMAN	GNSKPLSCFVAPDSGRLPSIPENR	R	N	24	2	19S(79.9663),8C(57.0215)	Q8IV53	DEN1C_HUMAN	DENND1C	DENN domain-containing protein 1C
34505.2	30100	NaN	49601.3	71232.6	77133.4	40814.2	32989.3	26467.4	69860.3	10953.9	609	636	KLPEPEPQPLSLPSLQNASS[79.9663]LDATSSSK	sp|Q8IV53|DEN1C_HUMAN	KLPEPEPQPLSLPSLQNASSLDATSSSK	K	D	28	2,3	20S(79.9663)	Q8IV53	DEN1C_HUMAN	DENND1C	DENN domain-containing protein 1C
30342.1	32891.9	25872.6	43977.9	42990.1	NaN	40486.7	28786.1	20460.4	48520.8	NaN	609	636	KLPEPEPQPLSLPSLQNAS[79.9663]SLDATSSSK	sp|Q8IV53|DEN1C_HUMAN	KLPEPEPQPLSLPSLQNASSLDATSSSK	K	D	28	3	19S(79.9663)	Q8IV53	DEN1C_HUMAN	DENND1C	DENN domain-containing protein 1C
34401.5	41360.3	25894.9	32924.8	16603.9	69462.8	12227.3	34021.8	11784.4	NaN	16810.2	609	636	KLPEPEPQPLSLPS[79.9663]LQNASSLDATSSSK	sp|Q8IV53|DEN1C_HUMAN	KLPEPEPQPLSLPSLQNASSLDATSSSK	K	D	28	2,3	14S(79.9663)	Q8IV53	DEN1C_HUMAN	DENND1C	DENN domain-containing protein 1C
NaN	NaN	NaN	NaN	NaN	NaN	NaN	NaN	NaN	NaN	NaN	171	190	PLSC[57.0215]FVAPDS[79.9663]GRLPSIPENR	sp|Q8IV53|DEN1C_HUMAN	PLSCFVAPDSGRLPSIPENR	K	N	20	2	10S(79.9663),4C(57.0215)	Q8IV53	DEN1C_HUMAN	DENND1C	DENN domain-containing protein 1C
194757	NaN	187884	118592	38497.8	NaN	195299	179680	NaN	116073	186244	573	588	SAGSLRPSQS[79.9663]LDC[57.0215]C[57.0215]HR	sp|Q8IV53|DEN1C_HUMAN	SAGSLRPSQSLDCCHR	K	G	16	2,3	10S(79.9663),13C(57.0215),14C(57.0215)	Q8IV53	DEN1C_HUMAN	DENND1C	DENN domain-containing protein 1C
61888	52888.1	NaN	49002.6	40054.3	NaN	49189.4	NaN	50741.5	NaN	NaN	573	588	SAGSLRPS[79.9663]QSLDC[57.0215]C[57.0215]HR	sp|Q8IV53|DEN1C_HUMAN	SAGSLRPSQSLDCCHR	K	G	16	2	13C(57.0215),14C(57.0215),8S(79.9663)	Q8IV53	DEN1C_HUMAN	DENND1C	DENN domain-containing protein 1C
NaN	134308	115206	NaN	70579.7	66949.2	NaN	43341.1	130412	NaN	165490	573	588	S[79.9663]AGSLRPSQSLDC[57.0215]C[57.0215]HR	sp|Q8IV53|DEN1C_HUMAN	SAGSLRPSQSLDCCHR	K	G	16	2,3	13C(57.0215),14C(57.0215),1S(79.9663)	Q8IV53	DEN1C_HUMAN	DENND1C	DENN domain-containing protein 1C
NaN	NaN	NaN	NaN	NaN	NaN	NaN	NaN	NaN	NaN	NaN	640	671	S[79.9663]QLIPSESDQEVTSPSQS[79.9663]STASADPS[79.9663]IWGDPK	sp|Q8IV53|DEN1C_HUMAN	SQLIPSESDQEVTSPSQSSTASADPSIWGDPK	R	P	32	3	18S(79.9663),1S(79.9663),26S(79.9663)	Q8IV53	DEN1C_HUMAN	DENND1C	DENN domain-containing protein 1C
NaN	NaN	NaN	NaN	NaN	NaN	NaN	NaN	NaN	NaN	NaN	640	671	S[79.9663]QLIPS[79.9663]ESDQEVT[79.9663]SPSQSSTASADPSIWGDPK	sp|Q8IV53|DEN1C_HUMAN	SQLIPSESDQEVTSPSQSSTASADPSIWGDPK	R	P	32	3	13T(79.9663),1S(79.9663),6S(79.9663)	Q8IV53	DEN1C_HUMAN	DENND1C	DENN domain-containing protein 1C
NaN	6773.46	NaN	22865.2	4218.5	5255.88	15847.8	NaN	NaN	NaN	NaN	69	95	DRHPPAPSPQNPQDPSPDT[79.9663]SPPTC[57.0215]PFK	sp|P78524|DEN2B_HUMAN	DRHPPAPSPQNPQDPSPDTSPPTCPFK	K	T	27	3	19T(79.9663),24C(57.0215)	P78524	DEN2B_HUMAN	DENND2B	DENN domain-containing protein 2B
13187.8	7178.68	NaN	6082.47	NaN	11891	4749.65	NaN	NaN	NaN	NaN	69	95	DRHPPAPSPQNPQDPSPDT[79.9663]S[79.9663]PPTC[57.0215]PFK	sp|P78524|DEN2B_HUMAN	DRHPPAPSPQNPQDPSPDTSPPTCPFK	K	T	27	3	19T(79.9663),20S(79.9663),24C(57.0215)	P78524	DEN2B_HUMAN	DENND2B	DENN domain-containing protein 2B
NaN	NaN	NaN	27513.8	10223.6	13013	20360.1	NaN	NaN	NaN	14169	69	95	DRHPPAPSPQNPQDPS[79.9663]PDTS[79.9663]PPTC[57.0215]PFK	sp|P78524|DEN2B_HUMAN	DRHPPAPSPQNPQDPSPDTSPPTCPFK	K	T	27	3	16S(79.9663),20S(79.9663),24C(57.0215)	P78524	DEN2B_HUMAN	DENND2B	DENN domain-containing protein 2B
NaN	NaN	NaN	9921.1	NaN	NaN	NaN	NaN	NaN	NaN	NaN	69	95	DRHPPAPSPQNPQDPS[79.9663]PDT[79.9663]SPPTC[57.0215]PFK	sp|P78524|DEN2B_HUMAN	DRHPPAPSPQNPQDPSPDTSPPTCPFK	K	T	27	3	16S(79.9663),19T(79.9663),24C(57.0215)	P78524	DEN2B_HUMAN	DENND2B	DENN domain-containing protein 2B
63408.4	38745.5	48467	40724.1	20452.8	9429.51	23021.2	65858.1	46263.9	47057.8	36822.2	355	373	EGSGSTKPGT[79.9663]PGNS[79.9663]PSSQR	sp|P78524|DEN2B_HUMAN	EGSGSTKPGTPGNSPSSQR	R	L	19	2,3	10T(79.9663),14S(79.9663)	P78524	DEN2B_HUMAN	DENND2B	DENN domain-containing protein 2B
NaN	NaN	NaN	NaN	NaN	NaN	23794.2	NaN	NaN	NaN	NaN	355	373	EGS[79.9663]GSTKPGTPGNS[79.9663]PSSQR	sp|P78524|DEN2B_HUMAN	EGSGSTKPGTPGNSPSSQR	R	L	19	2	14S(79.9663),3S(79.9663)	P78524	DEN2B_HUMAN	DENND2B	DENN domain-containing protein 2B
13551	18839.3	18223	37813.7	29665.6	37837.1	26377.1	20105.4	16102.5	26240.7	2839.23	71	95	HPPAPSPQNPQDPS[79.9663]PDTSPPTC[57.0215]PFK	sp|P78524|DEN2B_HUMAN	HPPAPSPQNPQDPSPDTSPPTCPFK	R	T	25	2	14S(79.9663),22C(57.0215)	P78524	DEN2B_HUMAN	DENND2B	DENN domain-containing protein 2B
62860.7	58545.3	62629.6	75369.5	59861.3	82342.2	67808.5	47349.3	54124.5	60201.3	40460.8	620	627	INS[79.9663]IYNAK	sp|P78524|DEN2B_HUMAN	INSIYNAK	R	R	8	2	3S(79.9663)	P78524	DEN2B_HUMAN	DENND2B	DENN domain-containing protein 2B
NaN	NaN	NaN	NaN	NaN	NaN	60493.1	NaN	NaN	21675.1	NaN	448	476	KSFEFEDAS[79.9663]S[79.9663]LQSLYPSSPTENGTENQPK	sp|P78524|DEN2B_HUMAN	KSFEFEDASSLQSLYPSSPTENGTENQPK	R	F	29	3	10S(79.9663),9S(79.9663)	P78524	DEN2B_HUMAN	DENND2B	DENN domain-containing protein 2B
NaN	NaN	17369.3	NaN	NaN	25146	50630.3	NaN	NaN	20642.7	38672.8	448	476	KS[79.9663]FEFEDASSLQSLYPSSPT[79.9663]ENGTENQPK	sp|P78524|DEN2B_HUMAN	KSFEFEDASSLQSLYPSSPTENGTENQPK	R	F	29	3	20T(79.9663),2S(79.9663)	P78524	DEN2B_HUMAN	DENND2B	DENN domain-containing protein 2B
NaN	NaN	NaN	NaN	50442.1	30226.2	64989.4	NaN	36408.9	21200.2	41663.2	448	476	KS[79.9663]FEFEDASSLQSLYPSS[79.9663]PTENGTENQPK	sp|P78524|DEN2B_HUMAN	KSFEFEDASSLQSLYPSSPTENGTENQPK	R	F	29	3	18S(79.9663),2S(79.9663)	P78524	DEN2B_HUMAN	DENND2B	DENN domain-containing protein 2B
22498.2	38918.8	18916.2	NaN	48318.4	30382.1	63436.7	24928.1	22423.7	36193.6	40101.2	448	476	KS[79.9663]FEFEDASSLQSLYPS[79.9663]SPTENGTENQPK	sp|P78524|DEN2B_HUMAN	KSFEFEDASSLQSLYPSSPTENGTENQPK	R	F	29	3	17S(79.9663),2S(79.9663)	P78524	DEN2B_HUMAN	DENND2B	DENN domain-containing protein 2B
17294.6	16435.1	NaN	39163.7	40811.8	37894.1	32883.2	32109	NaN	28060.3	23544.3	514	528	KS[79.9663]QQLSENSLDSLHR	sp|P78524|DEN2B_HUMAN	KSQQLSENSLDSLHR	R	M	15	3	2S(79.9663)	P78524	DEN2B_HUMAN	DENND2B	DENN domain-containing protein 2B
702180	NaN	NaN	NaN	NaN	225582	468888	1073520	NaN	820355	NaN	8	19	NS[79.9663]SITHGAGGTK	sp|P78524|DEN2B_HUMAN	NSSITHGAGGTK	K	A	12	2	2S(79.9663)	P78524	DEN2B_HUMAN	DENND2B	DENN domain-containing protein 2B
NaN	NaN	NaN	39217.2	NaN	38321.9	40426.2	NaN	NaN	26050.1	NaN	42	56	SPIYPLS[79.9663]DSETSAC[57.0215]R	sp|P78524|DEN2B_HUMAN	SPIYPLSDSETSACR	R	Y	15	2	14C(57.0215),7S(79.9663)	P78524	DEN2B_HUMAN	DENND2B	DENN domain-containing protein 2B
NaN	NaN	NaN	NaN	29182.3	41000.1	43636.4	44377.5	53757.2	NaN	NaN	231	250	TFSEC[57.0215]SYPET[79.9663]EEEGEALPVR	sp|P78524|DEN2B_HUMAN	TFSECSYPETEEEGEALPVR	R	D	20	2	10T(79.9663),5C(57.0215)	P78524	DEN2B_HUMAN	DENND2B	DENN domain-containing protein 2B
NaN	NaN	35604.5	NaN	32369.8	34694.3	NaN	43169.2	57461.3	52306.2	NaN	231	250	TFSEC[57.0215]S[79.9663]YPETEEEGEALPVR	sp|P78524|DEN2B_HUMAN	TFSECSYPETEEEGEALPVR	R	D	20	2	5C(57.0215),6S(79.9663)	P78524	DEN2B_HUMAN	DENND2B	DENN domain-containing protein 2B
NaN	NaN	36406.1	34692.7	NaN	NaN	40300.9	NaN	NaN	53076.8	49650.8	231	250	TFS[79.9663]EC[57.0215]SYPETEEEGEALPVR	sp|P78524|DEN2B_HUMAN	TFSECSYPETEEEGEALPVR	R	D	20	2	3S(79.9663),5C(57.0215)	P78524	DEN2B_HUMAN	DENND2B	DENN domain-containing protein 2B
NaN	NaN	NaN	NaN	NaN	NaN	NaN	47429.2	NaN	NaN	NaN	231	250	TFS[79.9663]EC[57.0215]SY[79.9663]PETEEEGEALPVR	sp|P78524|DEN2B_HUMAN	TFSECSYPETEEEGEALPVR	R	D	20	2	3S(79.9663),5C(57.0215),7Y(79.9663)	P78524	DEN2B_HUMAN	DENND2B	DENN domain-containing protein 2B
NaN	NaN	NaN	NaN	NaN	NaN	NaN	NaN	NaN	NaN	128513	393	403	T[79.9663]FEYEADKNPK	sp|P78524|DEN2B_HUMAN	TFEYEADKNPK	R	S	11	2	1T(79.9663)	P78524	DEN2B_HUMAN	DENND2B	DENN domain-containing protein 2B
NaN	NaN	NaN	NaN	NaN	NaN	NaN	46875.7	NaN	58445.3	52736.7	231	250	T[79.9663]FSEC[57.0215]S[79.9663]YPETEEEGEALPVR	sp|P78524|DEN2B_HUMAN	TFSECSYPETEEEGEALPVR	R	D	20	2	1T(79.9663),5C(57.0215),6S(79.9663)	P78524	DEN2B_HUMAN	DENND2B	DENN domain-containing protein 2B
NaN	NaN	NaN	NaN	NaN	38456.7	NaN	NaN	58327.1	57744.5	46558.5	231	250	T[79.9663]FS[79.9663]EC[57.0215]SYPETEEEGEALPVR	sp|P78524|DEN2B_HUMAN	TFSECSYPETEEEGEALPVR	R	D	20	2	1T(79.9663),3S(79.9663),5C(57.0215)	P78524	DEN2B_HUMAN	DENND2B	DENN domain-containing protein 2B
NaN	NaN	NaN	NaN	NaN	67693.9	NaN	NaN	NaN	59376	NaN	1149	1156	IY[79.9663]VIDAER	sp|A2RUS2|DEND3_HUMAN	IYVIDAER	K	K	8	2	2Y(79.9663)	A2RUS2	DEND3_HUMAN	DENND3	DENN domain-containing protein 3
NaN	NaN	6861.84	13097.5	NaN	NaN	35667.5	98283.8	126259	118809	33879.7	493	511	LTDTAGC[57.0215]RGS[79.9663]SAVLNVTPK	sp|A2RUS2|DEND3_HUMAN	LTDTAGCRGSSAVLNVTPK	R	S	19	2,3	10S(79.9663),7C(57.0215)	A2RUS2	DEND3_HUMAN	DENND3	DENN domain-containing protein 3
15301.4	17047.3	17622.9	NaN	17534.6	20499.6	24013	NaN	79135.3	79157.2	36954.1	493	511	LTDT[79.9663]AGC[57.0215]RGSSAVLNVTPK	sp|A2RUS2|DEND3_HUMAN	LTDTAGCRGSSAVLNVTPK	R	S	19	2	4T(79.9663),7C(57.0215)	A2RUS2	DEND3_HUMAN	DENND3	DENN domain-containing protein 3
NaN	NaN	NaN	NaN	NaN	NaN	NaN	NaN	NaN	NaN	NaN	931	947	DKKGSDC[57.0215]S[79.9663]SLSESESTK	sp|Q7Z401|MYCPP_HUMAN	DKKGSDCSSLSESESTK	K	G	17	3	7C(57.0215),8S(79.9663)	Q7Z401	MYCPP_HUMAN	DENND4A	C-myc promoter-binding protein
NaN	144776	NaN	NaN	NaN	NaN	NaN	NaN	NaN	NaN	NaN	1013	1030	HKSDNET[79.9663]NLQQQVVWGNR	sp|Q7Z401|MYCPP_HUMAN	HKSDNETNLQQQVVWGNR	R	N	18	2,3	7T(79.9663)	Q7Z401	MYCPP_HUMAN	DENND4A	C-myc promoter-binding protein
161468	147263	124100	136878	150765	135181	116697	160396	113286	111767	97808.9	1013	1030	HKS[79.9663]DNETNLQQQVVWGNR	sp|Q7Z401|MYCPP_HUMAN	HKSDNETNLQQQVVWGNR	R	N	18	2,3	3S(79.9663)	Q7Z401	MYCPP_HUMAN	DENND4A	C-myc promoter-binding protein
52092.7	51254.9	53635.1	NaN	6985.72	17705.9	16771	28096	37252.2	20608.9	50745.8	956	966	LS[79.9663]Y[79.9663]QNSSSIVR	sp|Q7Z401|MYCPP_HUMAN	LSYQNSSSIVR	K	L	11	2	2S(79.9663),3Y(79.9663)	Q7Z401	MYCPP_HUMAN	DENND4A	C-myc promoter-binding protein
16354.1	15471.2	21059.5	20149.5	16586.3	NaN	20319.2	8996.3	9931.11	NaN	9714.71	1149	1160	MNSSFS[79.9663]VKPFEK	sp|Q7Z401|MYCPP_HUMAN	MNSSFSVKPFEK	R	T	12	2	6S(79.9663)	Q7Z401	MYCPP_HUMAN	DENND4A	C-myc promoter-binding protein
NaN	NaN	NaN	NaN	6198.07	NaN	NaN	NaN	31551.9	NaN	NaN	1587	1601	SIST[79.9663]SGPLDKEDTGR	sp|Q7Z401|MYCPP_HUMAN	SISTSGPLDKEDTGR	R	Q	15	2,3	4T(79.9663)	Q7Z401	MYCPP_HUMAN	DENND4A	C-myc promoter-binding protein
NaN	NaN	NaN	21675.4	NaN	84689.6	NaN	20221.2	NaN	45233.7	11114.3	1587	1601	SIS[79.9663]TSGPLDKEDTGR	sp|Q7Z401|MYCPP_HUMAN	SISTSGPLDKEDTGR	R	Q	15	2,3	3S(79.9663)	Q7Z401	MYCPP_HUMAN	DENND4A	C-myc promoter-binding protein
NaN	NaN	NaN	38232.6	NaN	NaN	NaN	32196.4	NaN	NaN	NaN	1508	1526	SSPST[79.9663]ENMHFPSSISSQTR	sp|Q7Z401|MYCPP_HUMAN	SSPSTENMHFPSSISSQTR	K	Q	19	3	5T(79.9663)	Q7Z401	MYCPP_HUMAN	DENND4A	C-myc promoter-binding protein
NaN	NaN	NaN	NaN	NaN	NaN	NaN	28549.8	NaN	39090.3	26379.9	1508	1526	SSPS[79.9663]TENMHFPSSISSQTR	sp|Q7Z401|MYCPP_HUMAN	SSPSTENMHFPSSISSQTR	K	Q	19	3	4S(79.9663)	Q7Z401	MYCPP_HUMAN	DENND4A	C-myc promoter-binding protein
NaN	NaN	NaN	NaN	31367.5	NaN	NaN	NaN	NaN	NaN	NaN	1508	1526	SS[79.9663]PSTENMHFPSSISSQTR	sp|Q7Z401|MYCPP_HUMAN	SSPSTENMHFPSSISSQTR	K	Q	19	3	2S(79.9663)	Q7Z401	MYCPP_HUMAN	DENND4A	C-myc promoter-binding protein
103798	90527.6	127963	64552.4	86897.8	103305	90347.6	68273.6	93676.2	140676	54104.9	1587	1601	S[79.9663]ISTSGPLDKEDTGR	sp|Q7Z401|MYCPP_HUMAN	SISTSGPLDKEDTGR	R	Q	15	2,3	1S(79.9663)	Q7Z401	MYCPP_HUMAN	DENND4A	C-myc promoter-binding protein
41866.3	36401.2	48592.1	41997.5	32041.4	44035.3	42744.6	27521.5	38659.1	NaN	21605	1508	1526	S[79.9663]SPSTENMHFPSSISSQTR	sp|Q7Z401|MYCPP_HUMAN	SSPSTENMHFPSSISSQTR	K	Q	19	3	1S(79.9663)	Q7Z401	MYCPP_HUMAN	DENND4A	C-myc promoter-binding protein
NaN	NaN	61010	NaN	NaN	NaN	NaN	NaN	NaN	NaN	NaN	1223	1230	TPS[79.9663]IDLQR	sp|Q7Z401|MYCPP_HUMAN	TPSIDLQR	R	A	8	2	3S(79.9663)	Q7Z401	MYCPP_HUMAN	DENND4A	C-myc promoter-binding protein
76041.3	72104.4	66719.6	100157	94095.2	107625	68387.9	66211.2	56980.3	59183.5	43442.2	1223	1230	T[79.9663]PSIDLQR	sp|Q7Z401|MYCPP_HUMAN	TPSIDLQR	R	A	8	2	1T(79.9663)	Q7Z401	MYCPP_HUMAN	DENND4A	C-myc promoter-binding protein
NaN	NaN	NaN	NaN	NaN	NaN	NaN	NaN	NaN	NaN	NaN	1	23	n[42.0106]MIEDKGPRVADY[79.9663]FVVAGLTDVS[79.9663]K	sp|Q7Z401|MYCPP_HUMAN	MIEDKGPRVADYFVVAGLTDVSK	-	P	23	3	N-term(42.0106),12Y(79.9663),22S(79.9663)	Q7Z401	MYCPP_HUMAN	DENND4A	C-myc promoter-binding protein
NaN	NaN	NaN	12216.8	13028	22902.5	NaN	NaN	NaN	NaN	63971.6	992	1039	GSPVPWHDGSLSDLSLT[79.9663]GEEPLPGGSPGGSGSALSAQSTEALEGLSGR	sp|O75064|DEN4B_HUMAN	GSPVPWHDGSLSDLSLTGEEPLPGGSPGGSGSALSAQSTEALEGLSGR	R	G	48	3	17T(79.9663)	O75064	DEN4B_HUMAN	DENND4B	DENN domain-containing protein 4B
NaN	NaN	NaN	NaN	NaN	NaN	NaN	16730.5	NaN	NaN	NaN	992	1039	GSPVPWHDGSLSDLS[79.9663]LTGEEPLPGGSPGGSGSALSAQSTEALEGLSGR	sp|O75064|DEN4B_HUMAN	GSPVPWHDGSLSDLSLTGEEPLPGGSPGGSGSALSAQSTEALEGLSGR	R	G	48	3	15S(79.9663)	O75064	DEN4B_HUMAN	DENND4B	DENN domain-containing protein 4B
NaN	NaN	NaN	NaN	NaN	NaN	NaN	NaN	NaN	NaN	NaN	992	1039	GSPVPWHDGSLS[79.9663]DLSLTGEEPLPGGSPGGSGSALSAQSTEALEGLSGR	sp|O75064|DEN4B_HUMAN	GSPVPWHDGSLSDLSLTGEEPLPGGSPGGSGSALSAQSTEALEGLSGR	R	G	48	3	12S(79.9663)	O75064	DEN4B_HUMAN	DENND4B	DENN domain-containing protein 4B
57980.2	29314.4	22155	12894.6	12293.1	22382.5	35896.3	17889.6	32293.4	22693.8	71652.1	992	1039	GSPVPWHDGS[79.9663]LSDLSLTGEEPLPGGSPGGSGSALSAQSTEALEGLSGR	sp|O75064|DEN4B_HUMAN	GSPVPWHDGSLSDLSLTGEEPLPGGSPGGSGSALSAQSTEALEGLSGR	R	G	48	3	10S(79.9663)	O75064	DEN4B_HUMAN	DENND4B	DENN domain-containing protein 4B
NaN	NaN	NaN	NaN	NaN	NaN	NaN	NaN	30650.2	NaN	70329	992	1039	GS[79.9663]PVPWHDGSLSDLSLTGEEPLPGGSPGGSGSALSAQSTEALEGLSGR	sp|O75064|DEN4B_HUMAN	GSPVPWHDGSLSDLSLTGEEPLPGGSPGGSGSALSAQSTEALEGLSGR	R	G	48	3	2S(79.9663)	O75064	DEN4B_HUMAN	DENND4B	DENN domain-containing protein 4B
NaN	NaN	20608.4	22485.2	NaN	NaN	17921	8378.39	20885.2	18753.7	15276.5	1061	1075	LQQLLTPSRHS[79.9663]PASR	sp|O75064|DEN4B_HUMAN	LQQLLTPSRHSPASR	R	I	15	2	11S(79.9663)	O75064	DEN4B_HUMAN	DENND4B	DENN domain-containing protein 4B
23687.5	31015.2	36071.3	33040.3	6827.09	15562.2	11903.1	61200.6	68777.3	61462.6	67776.4	1091	1101	RS[79.9663]PMDSLLHPR	sp|O75064|DEN4B_HUMAN	RSPMDSLLHPR	R	E	11	3	2S(79.9663)	O75064	DEN4B_HUMAN	DENND4B	DENN domain-containing protein 4B
25258.4	9047.95	7648.63	NaN	8191.39	23819.1	31860.8	44523.8	42480.1	NaN	NaN	732	740	SAPSS[79.9663]PAPR	sp|O75064|DEN4B_HUMAN	SAPSSPAPR	R	R	9	2	5S(79.9663)	O75064	DEN4B_HUMAN	DENND4B	DENN domain-containing protein 4B
NaN	NaN	NaN	NaN	NaN	NaN	NaN	23714.1	NaN	45936.3	39652	732	740	SAPS[79.9663]SPAPR	sp|O75064|DEN4B_HUMAN	SAPSSPAPR	R	R	9	2	4S(79.9663)	O75064	DEN4B_HUMAN	DENND4B	DENN domain-containing protein 4B
NaN	NaN	NaN	47044.6	39417	41182.9	33695.1	54361.9	NaN	NaN	43651.7	961	968	SGS[79.9663]LGSAR	sp|O75064|DEN4B_HUMAN	SGSLGSAR	K	G	8	2	3S(79.9663)	O75064	DEN4B_HUMAN	DENND4B	DENN domain-containing protein 4B
58857.2	62020.1	76073.4	101638	90214.4	103170	123866	77135.1	121087	125645	84846.3	947	957	SLRDPAS[79.9663]PPGR	sp|O75064|DEN4B_HUMAN	SLRDPASPPGR	R	L	11	2	7S(79.9663)	O75064	DEN4B_HUMAN	DENND4B	DENN domain-containing protein 4B
20464.7	NaN	NaN	NaN	NaN	NaN	NaN	24234.7	38255.7	15261.4	44685.6	732	740	S[79.9663]APSSPAPR	sp|O75064|DEN4B_HUMAN	SAPSSPAPR	R	R	9	2	1S(79.9663)	O75064	DEN4B_HUMAN	DENND4B	DENN domain-containing protein 4B
42717	41908.6	43137.2	45948.2	NaN	46930	41001.1	NaN	45933.9	44044.6	38654.2	961	968	S[79.9663]GSLGSAR	sp|O75064|DEN4B_HUMAN	SGSLGSAR	K	G	8	2	1S(79.9663)	O75064	DEN4B_HUMAN	DENND4B	DENN domain-containing protein 4B
NaN	NaN	77055.3	NaN	NaN	NaN	NaN	NaN	NaN	NaN	NaN	947	957	S[79.9663]LRDPASPPGR	sp|O75064|DEN4B_HUMAN	SLRDPASPPGR	R	L	11	2	1S(79.9663)	O75064	DEN4B_HUMAN	DENND4B	DENN domain-containing protein 4B
64102.2	59898.4	46615.3	37728.5	30367.4	31655.1	36592.8	46443.4	37289.8	29388.9	26386.2	1195	1222	EDVETGLDPLSLLATEC[57.0215]TGGKT[79.9663]PDSEDK	sp|Q5VZ89|DEN4C_HUMAN	EDVETGLDPLSLLATECTGGKTPDSEDK	R	L	28	3	17C(57.0215),22T(79.9663)	Q5VZ89	DEN4C_HUMAN	DENND4C	DENN domain-containing protein 4C
60000	NaN	NaN	NaN	NaN	NaN	NaN	NaN	NaN	NaN	NaN	1195	1222	EDVETGLDPLSLLATEC[57.0215]T[79.9663]GGKTPDSEDK	sp|Q5VZ89|DEN4C_HUMAN	EDVETGLDPLSLLATECTGGKTPDSEDK	R	L	28	3	17C(57.0215),18T(79.9663)	Q5VZ89	DEN4C_HUMAN	DENND4C	DENN domain-containing protein 4C
NaN	NaN	NaN	NaN	NaN	NaN	NaN	NaN	NaN	NaN	26223.5	1591	1610	HNQIITEETGS[79.9663]AVEPSDEIK	sp|Q5VZ89|DEN4C_HUMAN	HNQIITEETGSAVEPSDEIK	K	R	20	2	11S(79.9663)	Q5VZ89	DEN4C_HUMAN	DENND4C	DENN domain-containing protein 4C
NaN	NaN	NaN	NaN	NaN	NaN	NaN	NaN	NaN	NaN	13390.1	1591	1611	HNQIITEET[79.9663]GSAVEPSDEIKR	sp|Q5VZ89|DEN4C_HUMAN	HNQIITEETGSAVEPSDEIKR	K	A	21	3	9T(79.9663)	Q5VZ89	DEN4C_HUMAN	DENND4C	DENN domain-containing protein 4C
NaN	NaN	NaN	NaN	NaN	NaN	NaN	NaN	NaN	NaN	NaN	1591	1610	HNQIIT[79.9663]EETGSAVEPSDEIK	sp|Q5VZ89|DEN4C_HUMAN	HNQIITEETGSAVEPSDEIK	K	R	20	2	6T(79.9663)	Q5VZ89	DEN4C_HUMAN	DENND4C	DENN domain-containing protein 4C
495809	574707	563443	345484	497950	468437	492078	590205	732450	747753	730211	732	747	HPTGNSITKS[79.9663]PPLMAK	sp|Q5VZ89|DEN4C_HUMAN	HPTGNSITKSPPLMAK	R	R	16	2,3	10S(79.9663)	Q5VZ89	DEN4C_HUMAN	DENND4C	DENN domain-containing protein 4C
16834.5	NaN	NaN	NaN	NaN	NaN	NaN	19880	NaN	34307.2	NaN	732	747	HPTGNSITKS[79.9663]PPLM[15.9949]AK	sp|Q5VZ89|DEN4C_HUMAN	HPTGNSITKSPPLMAK	R	R	16	3	10S(79.9663),14M(15.9949)	Q5VZ89	DEN4C_HUMAN	DENND4C	DENN domain-containing protein 4C
367183	NaN	NaN	401949	111824	366827	259012	NaN	491847	117576	122582	732	747	HPTGNSIT[79.9663]KSPPLMAK	sp|Q5VZ89|DEN4C_HUMAN	HPTGNSITKSPPLMAK	R	R	16	2,3	8T(79.9663)	Q5VZ89	DEN4C_HUMAN	DENND4C	DENN domain-containing protein 4C
NaN	21937.6	24606	NaN	13265.3	19031.1	20234.8	NaN	33846.6	36948.5	26116.2	732	747	HPTGNSIT[79.9663]KSPPLM[15.9949]AK	sp|Q5VZ89|DEN4C_HUMAN	HPTGNSITKSPPLMAK	R	R	16	3	14M(15.9949),8T(79.9663)	Q5VZ89	DEN4C_HUMAN	DENND4C	DENN domain-containing protein 4C
127073	172160	238811	179742	440891	257698	290354	98415.6	140345	NaN	NaN	732	747	HPTGNSIT[79.9663]KS[79.9663]PPLMAK	sp|Q5VZ89|DEN4C_HUMAN	HPTGNSITKSPPLMAK	R	R	16	2,3	10S(79.9663),8T(79.9663)	Q5VZ89	DEN4C_HUMAN	DENND4C	DENN domain-containing protein 4C
NaN	NaN	NaN	NaN	NaN	NaN	NaN	NaN	NaN	NaN	NaN	732	747	HPTGNS[79.9663]ITKSPPLMAK	sp|Q5VZ89|DEN4C_HUMAN	HPTGNSITKSPPLMAK	R	R	16	3	6S(79.9663)	Q5VZ89	DEN4C_HUMAN	DENND4C	DENN domain-containing protein 4C
NaN	NaN	178097	462866	441635	147502	189659	101608	386880	354335	278767	732	747	HPTGNS[79.9663]ITKS[79.9663]PPLMAK	sp|Q5VZ89|DEN4C_HUMAN	HPTGNSITKSPPLMAK	R	R	16	2,3	10S(79.9663),6S(79.9663)	Q5VZ89	DEN4C_HUMAN	DENND4C	DENN domain-containing protein 4C
203976	74876.7	NaN	283405	NaN	251558	NaN	NaN	208937	385392	335605	732	747	HPTGNS[79.9663]IT[79.9663]KSPPLMAK	sp|Q5VZ89|DEN4C_HUMAN	HPTGNSITKSPPLMAK	R	R	16	2,3	6S(79.9663),8T(79.9663)	Q5VZ89	DEN4C_HUMAN	DENND4C	DENN domain-containing protein 4C
NaN	NaN	NaN	NaN	NaN	NaN	NaN	NaN	NaN	NaN	NaN	732	747	HPT[79.9663]GNSITKSPPLMAK	sp|Q5VZ89|DEN4C_HUMAN	HPTGNSITKSPPLMAK	R	R	16	2,3	3T(79.9663)	Q5VZ89	DEN4C_HUMAN	DENND4C	DENN domain-containing protein 4C
227539	121356	85111.3	233393	209474	NaN	274582	520078	82783.3	213797	71804.4	732	747	HPT[79.9663]GNSITKS[79.9663]PPLMAK	sp|Q5VZ89|DEN4C_HUMAN	HPTGNSITKSPPLMAK	R	R	16	2,3	10S(79.9663),3T(79.9663)	Q5VZ89	DEN4C_HUMAN	DENND4C	DENN domain-containing protein 4C
182599	NaN	NaN	NaN	NaN	NaN	NaN	NaN	NaN	NaN	308268	732	747	HPT[79.9663]GNSIT[79.9663]KSPPLMAK	sp|Q5VZ89|DEN4C_HUMAN	HPTGNSITKSPPLMAK	R	R	16	2,3	3T(79.9663),8T(79.9663)	Q5VZ89	DEN4C_HUMAN	DENND4C	DENN domain-containing protein 4C
86119.6	NaN	113495	NaN	NaN	NaN	119794	NaN	194557	NaN	NaN	732	747	HPT[79.9663]GNS[79.9663]ITKSPPLMAK	sp|Q5VZ89|DEN4C_HUMAN	HPTGNSITKSPPLMAK	R	R	16	2	3T(79.9663),6S(79.9663)	Q5VZ89	DEN4C_HUMAN	DENND4C	DENN domain-containing protein 4C
NaN	108996	170596	NaN	NaN	106318	NaN	128391	74309.2	NaN	79241.4	964	986	HSQPSPEPHSPT[79.9663]EPPAWGSSIVK	sp|Q5VZ89|DEN4C_HUMAN	HSQPSPEPHSPTEPPAWGSSIVK	K	V	23	2	12T(79.9663)	Q5VZ89	DEN4C_HUMAN	DENND4C	DENN domain-containing protein 4C
589685	780833	697537	478068	497148	487734	510318	656679	662205	667938	514570	964	986	HSQPSPEPHS[79.9663]PTEPPAWGSSIVK	sp|Q5VZ89|DEN4C_HUMAN	HSQPSPEPHSPTEPPAWGSSIVK	K	V	23	2,3	10S(79.9663)	Q5VZ89	DEN4C_HUMAN	DENND4C	DENN domain-containing protein 4C
893231	NaN	NaN	NaN	NaN	NaN	NaN	1235530	NaN	NaN	NaN	964	986	HSQPSPEPHS[79.9663]PT[79.9663]EPPAWGSSIVK	sp|Q5VZ89|DEN4C_HUMAN	HSQPSPEPHSPTEPPAWGSSIVK	K	V	23	2	10S(79.9663),12T(79.9663)	Q5VZ89	DEN4C_HUMAN	DENND4C	DENN domain-containing protein 4C
84338.9	102900	97355.6	27286.3	20778.1	23070.8	42364.4	80008.5	101928	104287	159963	964	986	HSQPS[79.9663]PEPHSPTEPPAWGSSIVK	sp|Q5VZ89|DEN4C_HUMAN	HSQPSPEPHSPTEPPAWGSSIVK	K	V	23	2,3	5S(79.9663)	Q5VZ89	DEN4C_HUMAN	DENND4C	DENN domain-containing protein 4C
NaN	1166180	847041	NaN	928735	NaN	1252820	NaN	1220870	NaN	870452	964	986	HSQPS[79.9663]PEPHSPT[79.9663]EPPAWGSSIVK	sp|Q5VZ89|DEN4C_HUMAN	HSQPSPEPHSPTEPPAWGSSIVK	K	V	23	2	12T(79.9663),5S(79.9663)	Q5VZ89	DEN4C_HUMAN	DENND4C	DENN domain-containing protein 4C
2558730	2756200	2574450	2585170	2428680	2676490	3086770	3281670	3243040	3340390	3289510	964	986	HSQPS[79.9663]PEPHS[79.9663]PTEPPAWGSSIVK	sp|Q5VZ89|DEN4C_HUMAN	HSQPSPEPHSPTEPPAWGSSIVK	K	V	23	2,3	10S(79.9663),5S(79.9663)	Q5VZ89	DEN4C_HUMAN	DENND4C	DENN domain-containing protein 4C
NaN	NaN	NaN	24194.5	NaN	NaN	NaN	72046.8	NaN	NaN	NaN	964	986	HS[79.9663]QPSPEPHSPTEPPAWGSSIVK	sp|Q5VZ89|DEN4C_HUMAN	HSQPSPEPHSPTEPPAWGSSIVK	K	V	23	3	2S(79.9663)	Q5VZ89	DEN4C_HUMAN	DENND4C	DENN domain-containing protein 4C
NaN	NaN	1275280	NaN	NaN	NaN	1027220	595901	1356220	NaN	NaN	964	986	HS[79.9663]QPSPEPHS[79.9663]PTEPPAWGSSIVK	sp|Q5VZ89|DEN4C_HUMAN	HSQPSPEPHSPTEPPAWGSSIVK	K	V	23	2,3	10S(79.9663),2S(79.9663)	Q5VZ89	DEN4C_HUMAN	DENND4C	DENN domain-containing protein 4C
NaN	NaN	755819	NaN	NaN	NaN	NaN	1391600	NaN	NaN	1098070	964	986	HS[79.9663]QPS[79.9663]PEPHSPTEPPAWGSSIVK	sp|Q5VZ89|DEN4C_HUMAN	HSQPSPEPHSPTEPPAWGSSIVK	K	V	23	2	2S(79.9663),5S(79.9663)	Q5VZ89	DEN4C_HUMAN	DENND4C	DENN domain-containing protein 4C
51495.1	NaN	55217.3	NaN	40368	NaN	66588.9	44259.1	NaN	55709.8	47826.1	1621	1630	ISS[79.9663]VPNSLSK	sp|Q5VZ89|DEN4C_HUMAN	ISSVPNSLSK	K	R	10	2	3S(79.9663)	Q5VZ89	DEN4C_HUMAN	DENND4C	DENN domain-containing protein 4C
NaN	47637.7	52052	42878.3	38871.2	42641.1	NaN	NaN	53081	NaN	NaN	1621	1630	IS[79.9663]SVPNSLSK	sp|Q5VZ89|DEN4C_HUMAN	ISSVPNSLSK	K	R	10	2	2S(79.9663)	Q5VZ89	DEN4C_HUMAN	DENND4C	DENN domain-containing protein 4C
NaN	NaN	NaN	NaN	NaN	NaN	NaN	NaN	NaN	NaN	NaN	1059	1078	KSSLDSNSS[79.9663]EMAIMM[15.9949]GADAK	sp|Q5VZ89|DEN4C_HUMAN	KSSLDSNSSEMAIMMGADAK	K	I	20	2	15M(15.9949),9S(79.9663)	Q5VZ89	DEN4C_HUMAN	DENND4C	DENN domain-containing protein 4C
NaN	49726.6	NaN	NaN	NaN	NaN	NaN	NaN	NaN	NaN	NaN	1059	1078	KSSLDSNS[79.9663]SEMAIMMGADAK	sp|Q5VZ89|DEN4C_HUMAN	KSSLDSNSSEMAIMMGADAK	K	I	20	2	8S(79.9663)	Q5VZ89	DEN4C_HUMAN	DENND4C	DENN domain-containing protein 4C
NaN	25952.3	23852.1	NaN	27276.9	24255	26022	NaN	14607.7	20046.7	NaN	1059	1078	KSSLDSNS[79.9663]SEM[15.9949]AIMMGADAK	sp|Q5VZ89|DEN4C_HUMAN	KSSLDSNSSEMAIMMGADAK	K	I	20	2	11M(15.9949),8S(79.9663)	Q5VZ89	DEN4C_HUMAN	DENND4C	DENN domain-containing protein 4C
NaN	NaN	NaN	NaN	NaN	NaN	NaN	NaN	NaN	NaN	NaN	1059	1078	KSSLDSNS[79.9663]S[79.9663]EMAIMMGADAK	sp|Q5VZ89|DEN4C_HUMAN	KSSLDSNSSEMAIMMGADAK	K	I	20	2	8S(79.9663),9S(79.9663)	Q5VZ89	DEN4C_HUMAN	DENND4C	DENN domain-containing protein 4C
NaN	NaN	NaN	NaN	NaN	NaN	NaN	NaN	NaN	NaN	NaN	1059	1078	KSSLDSNS[79.9663]S[79.9663]EMAIM[15.9949]MGADAK	sp|Q5VZ89|DEN4C_HUMAN	KSSLDSNSSEMAIMMGADAK	K	I	20	2	14M(15.9949),8S(79.9663),9S(79.9663)	Q5VZ89	DEN4C_HUMAN	DENND4C	DENN domain-containing protein 4C
NaN	44598.5	NaN	NaN	NaN	32407.3	47479.7	NaN	41783.6	22675.2	41600.6	1059	1078	KSSLDSNS[79.9663]S[79.9663]EM[15.9949]AIMMGADAK	sp|Q5VZ89|DEN4C_HUMAN	KSSLDSNSSEMAIMMGADAK	K	I	20	2	11M(15.9949),8S(79.9663),9S(79.9663)	Q5VZ89	DEN4C_HUMAN	DENND4C	DENN domain-containing protein 4C
NaN	NaN	NaN	NaN	NaN	NaN	NaN	NaN	NaN	NaN	NaN	1059	1078	KSSLDS[79.9663]NSSEMAIMMGADAK	sp|Q5VZ89|DEN4C_HUMAN	KSSLDSNSSEMAIMMGADAK	K	I	20	2	6S(79.9663)	Q5VZ89	DEN4C_HUMAN	DENND4C	DENN domain-containing protein 4C
33780.4	NaN	41184.8	24526.2	NaN	NaN	NaN	NaN	NaN	NaN	NaN	1059	1078	KSSLDS[79.9663]NSSEMAIMM[15.9949]GADAK	sp|Q5VZ89|DEN4C_HUMAN	KSSLDSNSSEMAIMMGADAK	K	I	20	2	15M(15.9949),6S(79.9663)	Q5VZ89	DEN4C_HUMAN	DENND4C	DENN domain-containing protein 4C
NaN	NaN	NaN	NaN	NaN	NaN	NaN	NaN	86465.2	NaN	NaN	1797	1816	KSSLLSEEQQET[79.9663]STLVETIR	sp|Q5VZ89|DEN4C_HUMAN	KSSLLSEEQQETSTLVETIR	K	Q	20	2	12T(79.9663)	Q5VZ89	DEN4C_HUMAN	DENND4C	DENN domain-containing protein 4C
NaN	NaN	NaN	NaN	NaN	NaN	NaN	NaN	NaN	NaN	NaN	1797	1816	KSSLLS[79.9663]EEQQETSTLVETIR	sp|Q5VZ89|DEN4C_HUMAN	KSSLLSEEQQETSTLVETIR	K	Q	20	2	6S(79.9663)	Q5VZ89	DEN4C_HUMAN	DENND4C	DENN domain-containing protein 4C
NaN	29211	NaN	NaN	20867.6	22855.6	30108	NaN	21267	25305.7	21165.6	998	1027	KSSTGSISNVLFS[79.9663]T[79.9663]QDPVEDAVFGEATNLK	sp|Q5VZ89|DEN4C_HUMAN	KSSTGSISNVLFSTQDPVEDAVFGEATNLK	R	K	30	3	13S(79.9663),14T(79.9663)	Q5VZ89	DEN4C_HUMAN	DENND4C	DENN domain-containing protein 4C
NaN	NaN	NaN	NaN	NaN	NaN	NaN	NaN	NaN	NaN	NaN	998	1027	KSSTGSIS[79.9663]NVLFS[79.9663]T[79.9663]QDPVEDAVFGEATNLK	sp|Q5VZ89|DEN4C_HUMAN	KSSTGSISNVLFSTQDPVEDAVFGEATNLK	R	K	30	3	13S(79.9663),14T(79.9663),8S(79.9663)	Q5VZ89	DEN4C_HUMAN	DENND4C	DENN domain-containing protein 4C
NaN	NaN	27074.4	NaN	32194.2	38900.2	NaN	NaN	NaN	28103.4	NaN	998	1028	KSSTGS[79.9663]ISNVLFSTQDPVEDAVFGEATNLKK	sp|Q5VZ89|DEN4C_HUMAN	KSSTGSISNVLFSTQDPVEDAVFGEATNLKK	R	N	31	3,4	6S(79.9663)	Q5VZ89	DEN4C_HUMAN	DENND4C	DENN domain-containing protein 4C
NaN	NaN	NaN	17775.1	NaN	18761	NaN	NaN	NaN	NaN	NaN	998	1028	KSSTGS[79.9663]IS[79.9663]NVLFSTQDPVEDAVFGEATNLKK	sp|Q5VZ89|DEN4C_HUMAN	KSSTGSISNVLFSTQDPVEDAVFGEATNLKK	R	N	31	4	6S(79.9663),8S(79.9663)	Q5VZ89	DEN4C_HUMAN	DENND4C	DENN domain-containing protein 4C
29867	35597.4	29038.4	NaN	NaN	NaN	22056.7	17436.8	48414.4	30567.5	NaN	998	1028	KSST[79.9663]GSISNVLFSTQDPVEDAVFGEATNLKK	sp|Q5VZ89|DEN4C_HUMAN	KSSTGSISNVLFSTQDPVEDAVFGEATNLKK	R	N	31	3,4	4T(79.9663)	Q5VZ89	DEN4C_HUMAN	DENND4C	DENN domain-containing protein 4C
57567.8	NaN	NaN	469061	NaN	41313.1	39941.9	380221	NaN	39366.7	328725	1059	1078	KSS[79.9663]LDSNSSEMAIMMGADAK	sp|Q5VZ89|DEN4C_HUMAN	KSSLDSNSSEMAIMMGADAK	K	I	20	2,3	3S(79.9663)	Q5VZ89	DEN4C_HUMAN	DENND4C	DENN domain-containing protein 4C
NaN	NaN	NaN	NaN	NaN	NaN	NaN	NaN	NaN	NaN	NaN	1059	1078	KSS[79.9663]LDSNSSEMAIMM[15.9949]GADAK	sp|Q5VZ89|DEN4C_HUMAN	KSSLDSNSSEMAIMMGADAK	K	I	20	2	15M(15.9949),3S(79.9663)	Q5VZ89	DEN4C_HUMAN	DENND4C	DENN domain-containing protein 4C
NaN	NaN	NaN	NaN	NaN	NaN	NaN	NaN	NaN	NaN	213191	1059	1078	KSS[79.9663]LDSNSS[79.9663]EMAIMMGADAK	sp|Q5VZ89|DEN4C_HUMAN	KSSLDSNSSEMAIMMGADAK	K	I	20	2	3S(79.9663),9S(79.9663)	Q5VZ89	DEN4C_HUMAN	DENND4C	DENN domain-containing protein 4C
NaN	NaN	NaN	NaN	NaN	NaN	NaN	NaN	NaN	184191	NaN	1059	1078	KSS[79.9663]LDSNS[79.9663]SEMAIMMGADAK	sp|Q5VZ89|DEN4C_HUMAN	KSSLDSNSSEMAIMMGADAK	K	I	20	2	3S(79.9663),8S(79.9663)	Q5VZ89	DEN4C_HUMAN	DENND4C	DENN domain-containing protein 4C
NaN	NaN	NaN	NaN	NaN	NaN	NaN	NaN	NaN	NaN	74871	1059	1078	KSS[79.9663]LDSNS[79.9663]S[79.9663]EMAIMMGADAK	sp|Q5VZ89|DEN4C_HUMAN	KSSLDSNSSEMAIMMGADAK	K	I	20	2	3S(79.9663),8S(79.9663),9S(79.9663)	Q5VZ89	DEN4C_HUMAN	DENND4C	DENN domain-containing protein 4C
NaN	260457	205074	NaN	NaN	NaN	NaN	NaN	NaN	NaN	NaN	1059	1078	KSS[79.9663]LDS[79.9663]NSSEMAIMMGADAK	sp|Q5VZ89|DEN4C_HUMAN	KSSLDSNSSEMAIMMGADAK	K	I	20	2	3S(79.9663),6S(79.9663)	Q5VZ89	DEN4C_HUMAN	DENND4C	DENN domain-containing protein 4C
NaN	NaN	NaN	NaN	NaN	NaN	NaN	NaN	NaN	NaN	NaN	1059	1078	KSS[79.9663]LDS[79.9663]NSS[79.9663]EMAIMMGADAK	sp|Q5VZ89|DEN4C_HUMAN	KSSLDSNSSEMAIMMGADAK	K	I	20	2	3S(79.9663),6S(79.9663),9S(79.9663)	Q5VZ89	DEN4C_HUMAN	DENND4C	DENN domain-containing protein 4C
NaN	NaN	NaN	NaN	NaN	NaN	NaN	NaN	NaN	NaN	NaN	1059	1078	KSS[79.9663]LDS[79.9663]NS[79.9663]SEMAIMMGADAK	sp|Q5VZ89|DEN4C_HUMAN	KSSLDSNSSEMAIMMGADAK	K	I	20	2	3S(79.9663),6S(79.9663),8S(79.9663)	Q5VZ89	DEN4C_HUMAN	DENND4C	DENN domain-containing protein 4C
NaN	NaN	38503.1	56238.4	NaN	73113.2	NaN	NaN	NaN	38585.1	NaN	1797	1816	KSS[79.9663]LLSEEQQETSTLVETIR	sp|Q5VZ89|DEN4C_HUMAN	KSSLLSEEQQETSTLVETIR	K	Q	20	2,3	3S(79.9663)	Q5VZ89	DEN4C_HUMAN	DENND4C	DENN domain-containing protein 4C
26257.2	30256.6	NaN	34093.5	NaN	NaN	NaN	NaN	NaN	NaN	16455.2	998	1028	KSS[79.9663]TGSISNVLFSTQDPVEDAVFGEATNLKK	sp|Q5VZ89|DEN4C_HUMAN	KSSTGSISNVLFSTQDPVEDAVFGEATNLKK	R	N	31	3,4	3S(79.9663)	Q5VZ89	DEN4C_HUMAN	DENND4C	DENN domain-containing protein 4C
35167.7	NaN	NaN	NaN	NaN	NaN	NaN	NaN	NaN	NaN	47790	998	1028	KSS[79.9663]T[79.9663]GSISNVLFSTQDPVEDAVFGEATNLKK	sp|Q5VZ89|DEN4C_HUMAN	KSSTGSISNVLFSTQDPVEDAVFGEATNLKK	R	N	31	3	3S(79.9663),4T(79.9663)	Q5VZ89	DEN4C_HUMAN	DENND4C	DENN domain-containing protein 4C
459782	494646	418995	NaN	443916	437935	339512	35898.6	38867.2	400137	33695.8	1059	1078	KS[79.9663]SLDSNSSEMAIMMGADAK	sp|Q5VZ89|DEN4C_HUMAN	KSSLDSNSSEMAIMMGADAK	K	I	20	2,3	2S(79.9663)	Q5VZ89	DEN4C_HUMAN	DENND4C	DENN domain-containing protein 4C
NaN	28953.3	42064.3	NaN	39902.8	44225.8	42322.2	NaN	NaN	29342.9	15833.1	1059	1078	KS[79.9663]SLDSNSSEMAIMM[15.9949]GADAK	sp|Q5VZ89|DEN4C_HUMAN	KSSLDSNSSEMAIMMGADAK	K	I	20	2	15M(15.9949),2S(79.9663)	Q5VZ89	DEN4C_HUMAN	DENND4C	DENN domain-containing protein 4C
NaN	NaN	NaN	NaN	NaN	NaN	NaN	NaN	NaN	NaN	NaN	1059	1078	KS[79.9663]SLDSNSSEMAIM[15.9949]MGADAK	sp|Q5VZ89|DEN4C_HUMAN	KSSLDSNSSEMAIMMGADAK	K	I	20	2	14M(15.9949),2S(79.9663)	Q5VZ89	DEN4C_HUMAN	DENND4C	DENN domain-containing protein 4C
NaN	NaN	NaN	24391.2	27467.8	23413.7	23826.5	19973.8	21143.8	24652.9	15057.4	1059	1078	KS[79.9663]SLDSNSSEM[15.9949]AIMMGADAK	sp|Q5VZ89|DEN4C_HUMAN	KSSLDSNSSEMAIMMGADAK	K	I	20	2	11M(15.9949),2S(79.9663)	Q5VZ89	DEN4C_HUMAN	DENND4C	DENN domain-containing protein 4C
NaN	NaN	NaN	165732	NaN	NaN	215797	NaN	NaN	NaN	NaN	1059	1078	KS[79.9663]SLDSNS[79.9663]SEMAIMMGADAK	sp|Q5VZ89|DEN4C_HUMAN	KSSLDSNSSEMAIMMGADAK	K	I	20	2	2S(79.9663),8S(79.9663)	Q5VZ89	DEN4C_HUMAN	DENND4C	DENN domain-containing protein 4C
NaN	NaN	NaN	NaN	NaN	NaN	NaN	NaN	NaN	NaN	NaN	1059	1078	KS[79.9663]SLDSNS[79.9663]S[79.9663]EMAIMMGADAK	sp|Q5VZ89|DEN4C_HUMAN	KSSLDSNSSEMAIMMGADAK	K	I	20	2	2S(79.9663),8S(79.9663),9S(79.9663)	Q5VZ89	DEN4C_HUMAN	DENND4C	DENN domain-containing protein 4C
281926	NaN	207851	168603	150630	178900	209609	149990	192341	192897	NaN	1059	1078	KS[79.9663]SLDS[79.9663]NSSEMAIMMGADAK	sp|Q5VZ89|DEN4C_HUMAN	KSSLDSNSSEMAIMMGADAK	K	I	20	2	2S(79.9663),6S(79.9663)	Q5VZ89	DEN4C_HUMAN	DENND4C	DENN domain-containing protein 4C
62808.5	49078.5	NaN	38129.4	24081.2	NaN	NaN	NaN	40452.6	NaN	33377.6	1059	1078	KS[79.9663]SLDS[79.9663]NSSEM[15.9949]AIMMGADAK	sp|Q5VZ89|DEN4C_HUMAN	KSSLDSNSSEMAIMMGADAK	K	I	20	2	11M(15.9949),2S(79.9663),6S(79.9663)	Q5VZ89	DEN4C_HUMAN	DENND4C	DENN domain-containing protein 4C
54818	43215.6	41266.6	23524.4	16623	NaN	58840.2	27559.8	NaN	NaN	NaN	1059	1078	KS[79.9663]SLDS[79.9663]NSS[79.9663]EMAIMMGADAK	sp|Q5VZ89|DEN4C_HUMAN	KSSLDSNSSEMAIMMGADAK	K	I	20	2	2S(79.9663),6S(79.9663),9S(79.9663)	Q5VZ89	DEN4C_HUMAN	DENND4C	DENN domain-containing protein 4C
NaN	NaN	40785.2	NaN	NaN	20885.1	NaN	NaN	NaN	NaN	76866	1059	1078	KS[79.9663]SLDS[79.9663]NS[79.9663]SEMAIMMGADAK	sp|Q5VZ89|DEN4C_HUMAN	KSSLDSNSSEMAIMMGADAK	K	I	20	2	2S(79.9663),6S(79.9663),8S(79.9663)	Q5VZ89	DEN4C_HUMAN	DENND4C	DENN domain-containing protein 4C
109644	122014	122266	71799.5	72558.9	99966.3	130238	119217	127792	120805	88728.3	1797	1816	KS[79.9663]SLLSEEQQETSTLVETIR	sp|Q5VZ89|DEN4C_HUMAN	KSSLLSEEQQETSTLVETIR	K	Q	20	2,3	2S(79.9663)	Q5VZ89	DEN4C_HUMAN	DENND4C	DENN domain-containing protein 4C
35805.9	32466.2	25332.3	28888.7	24947.8	29843	24008.9	20220.5	17760.3	22728.7	NaN	998	1027	KS[79.9663]STGSISNVLFSTQDPVEDAVFGEATNLK	sp|Q5VZ89|DEN4C_HUMAN	KSSTGSISNVLFSTQDPVEDAVFGEATNLK	R	K	30	3	2S(79.9663)	Q5VZ89	DEN4C_HUMAN	DENND4C	DENN domain-containing protein 4C
NaN	30102.1	27253.3	34034	32286.6	32108.8	NaN	19977.7	NaN	NaN	15172.3	998	1028	KS[79.9663]STGSISNVLFSTQDPVEDAVFGEATNLKK	sp|Q5VZ89|DEN4C_HUMAN	KSSTGSISNVLFSTQDPVEDAVFGEATNLKK	R	N	31	3,4	2S(79.9663)	Q5VZ89	DEN4C_HUMAN	DENND4C	DENN domain-containing protein 4C
NaN	NaN	NaN	NaN	21720	22243.3	NaN	NaN	NaN	NaN	NaN	998	1027	KS[79.9663]STGSIS[79.9663]NVLFSTQDPVEDAVFGEATNLK	sp|Q5VZ89|DEN4C_HUMAN	KSSTGSISNVLFSTQDPVEDAVFGEATNLK	R	K	30	3	2S(79.9663),8S(79.9663)	Q5VZ89	DEN4C_HUMAN	DENND4C	DENN domain-containing protein 4C
18696.2	19253	39048.4	56597.2	NaN	NaN	NaN	10355.7	NaN	84009.7	11376.3	998	1028	KS[79.9663]STGS[79.9663]ISNVLFSTQDPVEDAVFGEATNLKK	sp|Q5VZ89|DEN4C_HUMAN	KSSTGSISNVLFSTQDPVEDAVFGEATNLKK	R	N	31	3,4	2S(79.9663),6S(79.9663)	Q5VZ89	DEN4C_HUMAN	DENND4C	DENN domain-containing protein 4C
NaN	NaN	NaN	NaN	NaN	NaN	NaN	NaN	188092	NaN	217655	1059	1078	KS[79.9663]S[79.9663]LDSNSSEMAIMMGADAK	sp|Q5VZ89|DEN4C_HUMAN	KSSLDSNSSEMAIMMGADAK	K	I	20	2	2S(79.9663),3S(79.9663)	Q5VZ89	DEN4C_HUMAN	DENND4C	DENN domain-containing protein 4C
NaN	NaN	NaN	NaN	NaN	NaN	NaN	NaN	NaN	NaN	NaN	1059	1078	KS[79.9663]S[79.9663]LDSNSSEMAIMM[15.9949]GADAK	sp|Q5VZ89|DEN4C_HUMAN	KSSLDSNSSEMAIMMGADAK	K	I	20	2	15M(15.9949),2S(79.9663),3S(79.9663)	Q5VZ89	DEN4C_HUMAN	DENND4C	DENN domain-containing protein 4C
65377.5	52624.1	47644.6	NaN	NaN	36502.2	45026.5	38233.5	40452.6	24117.4	37229.6	1059	1078	KS[79.9663]S[79.9663]LDSNSSEMAIM[15.9949]MGADAK	sp|Q5VZ89|DEN4C_HUMAN	KSSLDSNSSEMAIMMGADAK	K	I	20	2	14M(15.9949),2S(79.9663),3S(79.9663)	Q5VZ89	DEN4C_HUMAN	DENND4C	DENN domain-containing protein 4C
61431.2	45563.5	NaN	NaN	NaN	NaN	NaN	NaN	NaN	NaN	NaN	1059	1078	KS[79.9663]S[79.9663]LDSNSSEM[15.9949]AIMMGADAK	sp|Q5VZ89|DEN4C_HUMAN	KSSLDSNSSEMAIMMGADAK	K	I	20	2	11M(15.9949),2S(79.9663),3S(79.9663)	Q5VZ89	DEN4C_HUMAN	DENND4C	DENN domain-containing protein 4C
NaN	NaN	NaN	NaN	NaN	NaN	60781.1	NaN	NaN	NaN	NaN	1059	1078	KS[79.9663]S[79.9663]LDSNSS[79.9663]EMAIMMGADAK	sp|Q5VZ89|DEN4C_HUMAN	KSSLDSNSSEMAIMMGADAK	K	I	20	2	2S(79.9663),3S(79.9663),9S(79.9663)	Q5VZ89	DEN4C_HUMAN	DENND4C	DENN domain-containing protein 4C
NaN	NaN	NaN	21584.2	NaN	NaN	NaN	NaN	53107.7	45877.6	76103.9	1059	1078	KS[79.9663]S[79.9663]LDS[79.9663]NSSEMAIMMGADAK	sp|Q5VZ89|DEN4C_HUMAN	KSSLDSNSSEMAIMMGADAK	K	I	20	2	2S(79.9663),3S(79.9663),6S(79.9663)	Q5VZ89	DEN4C_HUMAN	DENND4C	DENN domain-containing protein 4C
34902.3	32568.8	30072.4	23120.9	NaN	NaN	30573.6	19000.2	22388.3	25974.3	21526	998	1027	KS[79.9663]S[79.9663]TGSISNVLFSTQDPVEDAVFGEATNLK	sp|Q5VZ89|DEN4C_HUMAN	KSSTGSISNVLFSTQDPVEDAVFGEATNLK	R	K	30	3	2S(79.9663),3S(79.9663)	Q5VZ89	DEN4C_HUMAN	DENND4C	DENN domain-containing protein 4C
18483.4	19706.1	18104.7	NaN	52609.3	17687.9	15329.4	NaN	65911.9	83368.8	NaN	998	1028	KS[79.9663]S[79.9663]TGSISNVLFSTQDPVEDAVFGEATNLKK	sp|Q5VZ89|DEN4C_HUMAN	KSSTGSISNVLFSTQDPVEDAVFGEATNLKK	R	N	31	3,4	2S(79.9663),3S(79.9663)	Q5VZ89	DEN4C_HUMAN	DENND4C	DENN domain-containing protein 4C
25442.1	NaN	NaN	16613	12450	NaN	NaN	NaN	17158.1	25463.7	15509.5	998	1027	KS[79.9663]S[79.9663]TGSIS[79.9663]NVLFSTQDPVEDAVFGEATNLK	sp|Q5VZ89|DEN4C_HUMAN	KSSTGSISNVLFSTQDPVEDAVFGEATNLK	R	K	30	3	2S(79.9663),3S(79.9663),8S(79.9663)	Q5VZ89	DEN4C_HUMAN	DENND4C	DENN domain-containing protein 4C
NaN	22464.5	28506	NaN	NaN	14460.7	25970.6	14971.8	NaN	NaN	NaN	998	1027	KS[79.9663]S[79.9663]T[79.9663]GSISNVLFSTQDPVEDAVFGEATNLK	sp|Q5VZ89|DEN4C_HUMAN	KSSTGSISNVLFSTQDPVEDAVFGEATNLK	R	K	30	3	2S(79.9663),3S(79.9663),4T(79.9663)	Q5VZ89	DEN4C_HUMAN	DENND4C	DENN domain-containing protein 4C
32901.6	34101.6	26335.1	NaN	NaN	NaN	NaN	24001.5	19409	NaN	NaN	1376	1395	MWVAVASAYSYS[79.9663]DDEEETNR	sp|Q5VZ89|DEN4C_HUMAN	MWVAVASAYSYSDDEEETNR	K	D	20	2	12S(79.9663)	Q5VZ89	DEN4C_HUMAN	DENND4C	DENN domain-containing protein 4C
7468.21	16484.7	9575.03	9316.08	NaN	NaN	9188.76	11738.6	12873.9	18971.1	13181.3	1231	1249	NLADEIES[79.9663]YMNLKSPLGSK	sp|Q5VZ89|DEN4C_HUMAN	NLADEIESYMNLKSPLGSK	R	S	19	3	8S(79.9663)	Q5VZ89	DEN4C_HUMAN	DENND4C	DENN domain-containing protein 4C
NaN	NaN	NaN	37963.1	NaN	16663	18301.2	9235.3	16313.3	NaN	15902.4	1654	1676	PFHGISTVSLPNS[79.9663]LQEVVDPLGK	sp|Q5VZ89|DEN4C_HUMAN	PFHGISTVSLPNSLQEVVDPLGK	R	R	23	2	13S(79.9663)	Q5VZ89	DEN4C_HUMAN	DENND4C	DENN domain-containing protein 4C
68543.5	50977.9	46398.9	NaN	6310.01	8018.38	22640.7	42339.1	24059.2	42473.2	39876.6	1654	1676	PFHGISTVS[79.9663]LPNSLQEVVDPLGK	sp|Q5VZ89|DEN4C_HUMAN	PFHGISTVSLPNSLQEVVDPLGK	R	R	23	2,3	9S(79.9663)	Q5VZ89	DEN4C_HUMAN	DENND4C	DENN domain-containing protein 4C
NaN	21702.2	NaN	NaN	6300.48	NaN	27768.2	NaN	NaN	NaN	NaN	1654	1676	PFHGIST[79.9663]VSLPNSLQEVVDPLGK	sp|Q5VZ89|DEN4C_HUMAN	PFHGISTVSLPNSLQEVVDPLGK	R	R	23	2,3	7T(79.9663)	Q5VZ89	DEN4C_HUMAN	DENND4C	DENN domain-containing protein 4C
82900.8	97944.5	89287.4	30555.2	41274	55446.1	75854.9	98101	80780	80895.6	120418	1611	1620	RAS[79.9663]GDVQTMK	sp|Q5VZ89|DEN4C_HUMAN	RASGDVQTMK	K	I	10	2	3S(79.9663)	Q5VZ89	DEN4C_HUMAN	DENND4C	DENN domain-containing protein 4C
NaN	NaN	NaN	NaN	NaN	NaN	NaN	NaN	NaN	NaN	NaN	1276	1302	RSSLPLDHGSPAQENPESEKS[79.9663]S[79.9663]PAVSR	sp|Q5VZ89|DEN4C_HUMAN	RSSLPLDHGSPAQENPESEKSSPAVSR	R	S	27	2	21S(79.9663),22S(79.9663)	Q5VZ89	DEN4C_HUMAN	DENND4C	DENN domain-containing protein 4C
NaN	NaN	NaN	NaN	NaN	NaN	NaN	NaN	NaN	NaN	NaN	1276	1302	RSSLPLDHGSPAQENPES[79.9663]EKS[79.9663]SPAVSR	sp|Q5VZ89|DEN4C_HUMAN	RSSLPLDHGSPAQENPESEKSSPAVSR	R	S	27	2	18S(79.9663),21S(79.9663)	Q5VZ89	DEN4C_HUMAN	DENND4C	DENN domain-containing protein 4C
NaN	NaN	NaN	NaN	NaN	NaN	NaN	241750	NaN	NaN	285532	1276	1295	RSSLPLDHGS[79.9663]PAQENPESEK	sp|Q5VZ89|DEN4C_HUMAN	RSSLPLDHGSPAQENPESEK	R	S	20	2,3	10S(79.9663)	Q5VZ89	DEN4C_HUMAN	DENND4C	DENN domain-containing protein 4C
NaN	20014	13852.3	NaN	NaN	NaN	3736.79	NaN	13981.2	4178.15	NaN	1276	1302	RSSLPLDHGS[79.9663]PAQENPESEKS[79.9663]SPAVSR	sp|Q5VZ89|DEN4C_HUMAN	RSSLPLDHGSPAQENPESEKSSPAVSR	R	S	27	2	10S(79.9663),21S(79.9663)	Q5VZ89	DEN4C_HUMAN	DENND4C	DENN domain-containing protein 4C
12350.2	10137.6	18145.8	NaN	6456.97	6129.64	7658.76	9799.9	13513.3	NaN	NaN	1276	1302	RSSLPLDHGS[79.9663]PAQENPES[79.9663]EKSSPAVSR	sp|Q5VZ89|DEN4C_HUMAN	RSSLPLDHGSPAQENPESEKSSPAVSR	R	S	27	2	10S(79.9663),18S(79.9663)	Q5VZ89	DEN4C_HUMAN	DENND4C	DENN domain-containing protein 4C
NaN	79210.9	63456.6	77615.8	64780	85760	94473.9	91901	100331	118821	90583	1182	1190	RSSLY[79.9663]GIAK	sp|Q5VZ89|DEN4C_HUMAN	RSSLYGIAK	K	V	9	2	5Y(79.9663)	Q5VZ89	DEN4C_HUMAN	DENND4C	DENN domain-containing protein 4C
1246250	1483290	1360810	763426	321548	874369	1397890	1048780	1303560	1635450	1386750	1276	1295	RSS[79.9663]LPLDHGSPAQENPESEK	sp|Q5VZ89|DEN4C_HUMAN	RSSLPLDHGSPAQENPESEK	R	S	20	2,3	3S(79.9663)	Q5VZ89	DEN4C_HUMAN	DENND4C	DENN domain-containing protein 4C
1051810	NaN	958984	NaN	NaN	NaN	473252	946912	1061170	1048120	1026990	1276	1302	RSS[79.9663]LPLDHGSPAQENPESEKSS[79.9663]PAVSR	sp|Q5VZ89|DEN4C_HUMAN	RSSLPLDHGSPAQENPESEKSSPAVSR	R	S	27	2,3,4	22S(79.9663),3S(79.9663)	Q5VZ89	DEN4C_HUMAN	DENND4C	DENN domain-containing protein 4C
698265	NaN	406360	NaN	389223	NaN	NaN	872620	NaN	NaN	1469290	1276	1302	RSS[79.9663]LPLDHGSPAQENPESEKS[79.9663]SPAVSR	sp|Q5VZ89|DEN4C_HUMAN	RSSLPLDHGSPAQENPESEKSSPAVSR	R	S	27	2,3,4	21S(79.9663),3S(79.9663)	Q5VZ89	DEN4C_HUMAN	DENND4C	DENN domain-containing protein 4C
NaN	737223	18842	223976	NaN	NaN	NaN	705660	740416	NaN	NaN	1276	1302	RSS[79.9663]LPLDHGSPAQENPES[79.9663]EKSSPAVSR	sp|Q5VZ89|DEN4C_HUMAN	RSSLPLDHGSPAQENPESEKSSPAVSR	R	S	27	2,3,4	18S(79.9663),3S(79.9663)	Q5VZ89	DEN4C_HUMAN	DENND4C	DENN domain-containing protein 4C
NaN	NaN	NaN	NaN	NaN	NaN	NaN	NaN	NaN	NaN	NaN	1276	1302	RSS[79.9663]LPLDHGSPAQENPES[79.9663]EKSS[79.9663]PAVSR	sp|Q5VZ89|DEN4C_HUMAN	RSSLPLDHGSPAQENPESEKSSPAVSR	R	S	27	3	18S(79.9663),22S(79.9663),3S(79.9663)	Q5VZ89	DEN4C_HUMAN	DENND4C	DENN domain-containing protein 4C
NaN	1607950	NaN	NaN	NaN	NaN	NaN	NaN	NaN	NaN	2758350	1276	1302	RSS[79.9663]LPLDHGSPAQENPES[79.9663]EKS[79.9663]SPAVSR	sp|Q5VZ89|DEN4C_HUMAN	RSSLPLDHGSPAQENPESEKSSPAVSR	R	S	27	3	18S(79.9663),21S(79.9663),3S(79.9663)	Q5VZ89	DEN4C_HUMAN	DENND4C	DENN domain-containing protein 4C
NaN	NaN	NaN	13926	NaN	NaN	NaN	NaN	NaN	21510	NaN	1276	1302	RSS[79.9663]LPLDHGS[79.9663]PAQENPESEKSSPAVSR	sp|Q5VZ89|DEN4C_HUMAN	RSSLPLDHGSPAQENPESEKSSPAVSR	R	S	27	2	10S(79.9663),3S(79.9663)	Q5VZ89	DEN4C_HUMAN	DENND4C	DENN domain-containing protein 4C
NaN	62647.6	NaN	NaN	NaN	NaN	NaN	NaN	NaN	NaN	NaN	1182	1190	RSS[79.9663]LYGIAK	sp|Q5VZ89|DEN4C_HUMAN	RSSLYGIAK	K	V	9	2	3S(79.9663)	Q5VZ89	DEN4C_HUMAN	DENND4C	DENN domain-containing protein 4C
1425760	1510540	1501800	1061750	1128600	1118100	1415610	242295	1767620	412038	1623390	1276	1295	RS[79.9663]SLPLDHGSPAQENPESEK	sp|Q5VZ89|DEN4C_HUMAN	RSSLPLDHGSPAQENPESEK	R	S	20	2,3	2S(79.9663)	Q5VZ89	DEN4C_HUMAN	DENND4C	DENN domain-containing protein 4C
1327230	1393230	738177	535374	214880	381971	7273.83	1612650	1407890	1917100	913732	1276	1302	RS[79.9663]SLPLDHGSPAQENPESEKSS[79.9663]PAVSR	sp|Q5VZ89|DEN4C_HUMAN	RSSLPLDHGSPAQENPESEKSSPAVSR	R	S	27	2,3,4	22S(79.9663),2S(79.9663)	Q5VZ89	DEN4C_HUMAN	DENND4C	DENN domain-containing protein 4C
444102	1370920	1227630	314419	385201	273047	355272	946925	1737920	779724	1676680	1276	1302	RS[79.9663]SLPLDHGSPAQENPESEKS[79.9663]SPAVSR	sp|Q5VZ89|DEN4C_HUMAN	RSSLPLDHGSPAQENPESEKSSPAVSR	R	S	27	2,3,4	21S(79.9663),2S(79.9663)	Q5VZ89	DEN4C_HUMAN	DENND4C	DENN domain-containing protein 4C
NaN	NaN	NaN	18253.8	NaN	NaN	NaN	NaN	NaN	NaN	NaN	1276	1302	RS[79.9663]SLPLDHGSPAQENPESEKS[79.9663]S[79.9663]PAVSR	sp|Q5VZ89|DEN4C_HUMAN	RSSLPLDHGSPAQENPESEKSSPAVSR	R	S	27	3,4	21S(79.9663),22S(79.9663),2S(79.9663)	Q5VZ89	DEN4C_HUMAN	DENND4C	DENN domain-containing protein 4C
1213580	598196	475673	NaN	194307	233497	343538	629790	1686810	803003	627785	1276	1302	RS[79.9663]SLPLDHGSPAQENPES[79.9663]EKSSPAVSR	sp|Q5VZ89|DEN4C_HUMAN	RSSLPLDHGSPAQENPESEKSSPAVSR	R	S	27	2,3,4	18S(79.9663),2S(79.9663)	Q5VZ89	DEN4C_HUMAN	DENND4C	DENN domain-containing protein 4C
NaN	NaN	64503.2	30530.1	22219.9	22850.1	36001.2	NaN	107841	107053	100677	1276	1302	RS[79.9663]SLPLDHGSPAQENPES[79.9663]EKSS[79.9663]PAVSR	sp|Q5VZ89|DEN4C_HUMAN	RSSLPLDHGSPAQENPESEKSSPAVSR	R	S	27	3,4	18S(79.9663),22S(79.9663),2S(79.9663)	Q5VZ89	DEN4C_HUMAN	DENND4C	DENN domain-containing protein 4C
NaN	NaN	NaN	NaN	20121.4	NaN	30376.1	NaN	112412	NaN	NaN	1276	1302	RS[79.9663]SLPLDHGSPAQENPES[79.9663]EKS[79.9663]SPAVSR	sp|Q5VZ89|DEN4C_HUMAN	RSSLPLDHGSPAQENPESEKSSPAVSR	R	S	27	3,4	18S(79.9663),21S(79.9663),2S(79.9663)	Q5VZ89	DEN4C_HUMAN	DENND4C	DENN domain-containing protein 4C
14937.6	NaN	19323	6537	NaN	NaN	NaN	6125.81	NaN	31334	378561	1276	1302	RS[79.9663]SLPLDHGS[79.9663]PAQENPESEKSSPAVSR	sp|Q5VZ89|DEN4C_HUMAN	RSSLPLDHGSPAQENPESEKSSPAVSR	R	S	27	2,4	10S(79.9663),2S(79.9663)	Q5VZ89	DEN4C_HUMAN	DENND4C	DENN domain-containing protein 4C
60937.6	NaN	NaN	NaN	NaN	NaN	NaN	NaN	NaN	NaN	NaN	1182	1190	RS[79.9663]SLYGIAK	sp|Q5VZ89|DEN4C_HUMAN	RSSLYGIAK	K	V	9	2	2S(79.9663)	Q5VZ89	DEN4C_HUMAN	DENND4C	DENN domain-containing protein 4C
10022.6	756497	15939.1	286489	9402.66	NaN	515268	NaN	1142110	586227	674344	1276	1302	RS[79.9663]S[79.9663]LPLDHGSPAQENPESEKSSPAVSR	sp|Q5VZ89|DEN4C_HUMAN	RSSLPLDHGSPAQENPESEKSSPAVSR	R	S	27	2,3,4	2S(79.9663),3S(79.9663)	Q5VZ89	DEN4C_HUMAN	DENND4C	DENN domain-containing protein 4C
82892.6	74633.8	64874.1	24627	NaN	NaN	NaN	85748.1	NaN	2619530	94684.5	1276	1302	RS[79.9663]S[79.9663]LPLDHGSPAQENPES[79.9663]EKSSPAVSR	sp|Q5VZ89|DEN4C_HUMAN	RSSLPLDHGSPAQENPESEKSSPAVSR	R	S	27	3,4	18S(79.9663),2S(79.9663),3S(79.9663)	Q5VZ89	DEN4C_HUMAN	DENND4C	DENN domain-containing protein 4C
NaN	NaN	NaN	NaN	NaN	NaN	NaN	NaN	NaN	NaN	NaN	52	81	SAGET[79.9663]VPEGYTC[57.0215]VEATPS[79.9663]ALQANLNY[79.9663]GSLK	sp|Q5VZ89|DEN4C_HUMAN	SAGETVPEGYTCVEATPSALQANLNYGSLK	K	S	30	3	12C(57.0215),18S(79.9663),26Y(79.9663),5T(79.9663)	Q5VZ89	DEN4C_HUMAN	DENND4C	DENN domain-containing protein 4C
86515.2	98449.2	90367.8	79223.7	61158.8	84288	86292.3	67435.9	92578.7	99683.8	95214.5	683	705	SEHTVFIMPPEPPPDDGKDLS[79.9663]PK	sp|Q5VZ89|DEN4C_HUMAN	SEHTVFIMPPEPPPDDGKDLSPK	K	Y	23	2,3	21S(79.9663)	Q5VZ89	DEN4C_HUMAN	DENND4C	DENN domain-containing protein 4C
NaN	14419.2	18257.2	NaN	8346.48	NaN	NaN	NaN	NaN	NaN	NaN	1638	1676	SHSVGGPLQNIDFTQRPFHGIST[79.9663]VS[79.9663]LPNSLQEVVDPLGK	sp|Q5VZ89|DEN4C_HUMAN	SHSVGGPLQNIDFTQRPFHGISTVSLPNSLQEVVDPLGK	R	R	39	4	23T(79.9663),25S(79.9663)	Q5VZ89	DEN4C_HUMAN	DENND4C	DENN domain-containing protein 4C
66432.6	186862	63342.4	149948	98700	45216.7	264694	52627.8	58686.3	63584.4	242365	1638	1653	SHS[79.9663]VGGPLQNIDFTQR	sp|Q5VZ89|DEN4C_HUMAN	SHSVGGPLQNIDFTQR	R	P	16	2,3	3S(79.9663)	Q5VZ89	DEN4C_HUMAN	DENND4C	DENN domain-containing protein 4C
9508.61	NaN	NaN	13585.3	NaN	8808.4	NaN	NaN	NaN	10362.4	NaN	1638	1676	SHS[79.9663]VGGPLQNIDFTQRPFHGISTVSLPNSLQEVVDPLGK	sp|Q5VZ89|DEN4C_HUMAN	SHSVGGPLQNIDFTQRPFHGISTVSLPNSLQEVVDPLGK	R	R	39	4	3S(79.9663)	Q5VZ89	DEN4C_HUMAN	DENND4C	DENN domain-containing protein 4C
14816	NaN	19379.7	9524.93	NaN	NaN	NaN	NaN	NaN	27867.7	NaN	1638	1676	SHS[79.9663]VGGPLQNIDFTQRPFHGISTVS[79.9663]LPNSLQEVVDPLGK	sp|Q5VZ89|DEN4C_HUMAN	SHSVGGPLQNIDFTQRPFHGISTVSLPNSLQEVVDPLGK	R	R	39	4	25S(79.9663),3S(79.9663)	Q5VZ89	DEN4C_HUMAN	DENND4C	DENN domain-containing protein 4C
NaN	NaN	NaN	NaN	NaN	12755.5	NaN	NaN	21350.1	NaN	NaN	1638	1676	SHS[79.9663]VGGPLQNIDFTQRPFHGIST[79.9663]VSLPNSLQEVVDPLGK	sp|Q5VZ89|DEN4C_HUMAN	SHSVGGPLQNIDFTQRPFHGISTVSLPNSLQEVVDPLGK	R	R	39	4	23T(79.9663),3S(79.9663)	Q5VZ89	DEN4C_HUMAN	DENND4C	DENN domain-containing protein 4C
66151.2	NaN	NaN	NaN	NaN	NaN	NaN	26950.4	NaN	NaN	NaN	1060	1078	SSLDSNS[79.9663]SEMAIMMGADAK	sp|Q5VZ89|DEN4C_HUMAN	SSLDSNSSEMAIMMGADAK	K	I	19	2	7S(79.9663)	Q5VZ89	DEN4C_HUMAN	DENND4C	DENN domain-containing protein 4C
NaN	36195.5	NaN	34149.4	16625.8	22068.6	NaN	27467.8	19508.9	21213.7	14746.1	1060	1078	SSLDS[79.9663]NSSEMAIMMGADAK	sp|Q5VZ89|DEN4C_HUMAN	SSLDSNSSEMAIMMGADAK	K	I	19	2	5S(79.9663)	Q5VZ89	DEN4C_HUMAN	DENND4C	DENN domain-containing protein 4C
81013.9	NaN	62053.7	31676	26168	22168.9	35967	57097.9	68968.1	64386.3	84435.7	1277	1302	SSLPLDHGSPAQENPESEKSS[79.9663]PAVSR	sp|Q5VZ89|DEN4C_HUMAN	SSLPLDHGSPAQENPESEKSSPAVSR	R	S	26	3	21S(79.9663)	Q5VZ89	DEN4C_HUMAN	DENND4C	DENN domain-containing protein 4C
77409.9	78357.4	NaN	30751.8	NaN	22184.2	33294.2	61793	63346.3	60834.9	88979.3	1277	1302	SSLPLDHGSPAQENPESEKS[79.9663]SPAVSR	sp|Q5VZ89|DEN4C_HUMAN	SSLPLDHGSPAQENPESEKSSPAVSR	R	S	26	3	20S(79.9663)	Q5VZ89	DEN4C_HUMAN	DENND4C	DENN domain-containing protein 4C
NaN	NaN	NaN	NaN	NaN	NaN	NaN	NaN	44960.2	NaN	NaN	1277	1302	SSLPLDHGSPAQENPESEKS[79.9663]S[79.9663]PAVSR	sp|Q5VZ89|DEN4C_HUMAN	SSLPLDHGSPAQENPESEKSSPAVSR	R	S	26	3	20S(79.9663),21S(79.9663)	Q5VZ89	DEN4C_HUMAN	DENND4C	DENN domain-containing protein 4C
NaN	NaN	NaN	NaN	NaN	NaN	NaN	NaN	63365.9	NaN	85592.6	1277	1302	SSLPLDHGSPAQENPES[79.9663]EKSSPAVSR	sp|Q5VZ89|DEN4C_HUMAN	SSLPLDHGSPAQENPESEKSSPAVSR	R	S	26	3	17S(79.9663)	Q5VZ89	DEN4C_HUMAN	DENND4C	DENN domain-containing protein 4C
NaN	62053.6	43845.1	NaN	11478	NaN	NaN	53139.5	42976	NaN	72480	1277	1302	SSLPLDHGSPAQENPES[79.9663]EKSS[79.9663]PAVSR	sp|Q5VZ89|DEN4C_HUMAN	SSLPLDHGSPAQENPESEKSSPAVSR	R	S	26	3	17S(79.9663),21S(79.9663)	Q5VZ89	DEN4C_HUMAN	DENND4C	DENN domain-containing protein 4C
63648.4	NaN	NaN	19005.8	12364.7	13295.3	31281.2	54282.4	47213.2	48784.2	68565.6	1277	1302	SSLPLDHGSPAQENPES[79.9663]EKS[79.9663]SPAVSR	sp|Q5VZ89|DEN4C_HUMAN	SSLPLDHGSPAQENPESEKSSPAVSR	R	S	26	3	17S(79.9663),20S(79.9663)	Q5VZ89	DEN4C_HUMAN	DENND4C	DENN domain-containing protein 4C
NaN	NaN	NaN	NaN	NaN	NaN	NaN	NaN	NaN	NaN	NaN	1277	1295	SSLPLDHGS[79.9663]PAQENPESEK	sp|Q5VZ89|DEN4C_HUMAN	SSLPLDHGSPAQENPESEK	R	S	19	2	9S(79.9663)	Q5VZ89	DEN4C_HUMAN	DENND4C	DENN domain-containing protein 4C
330171	357120	351568	212919	74509.8	239137	248248	153285	154150	353866	128351	1332	1349	SSPHGSLGSVVNSLS[79.9663]GLK	sp|Q5VZ89|DEN4C_HUMAN	SSPHGSLGSVVNSLSGLK	R	L	18	2,3	15S(79.9663)	Q5VZ89	DEN4C_HUMAN	DENND4C	DENN domain-containing protein 4C
160112	162722	NaN	103349	110714	104227	287665	161399	149924	190424	138229	1332	1349	SSPHGSLGSVVNS[79.9663]LSGLK	sp|Q5VZ89|DEN4C_HUMAN	SSPHGSLGSVVNSLSGLK	R	L	18	2,3	13S(79.9663)	Q5VZ89	DEN4C_HUMAN	DENND4C	DENN domain-containing protein 4C
97525.6	37619.8	29855.1	NaN	14130.2	18995.3	22219.5	NaN	26494.9	NaN	NaN	1332	1349	SSPHGSLGS[79.9663]VVNSLSGLK	sp|Q5VZ89|DEN4C_HUMAN	SSPHGSLGSVVNSLSGLK	R	L	18	2,3	9S(79.9663)	Q5VZ89	DEN4C_HUMAN	DENND4C	DENN domain-containing protein 4C
NaN	NaN	NaN	NaN	7671.43	NaN	11042.4	NaN	NaN	NaN	NaN	1332	1349	SSPHGSLGS[79.9663]VVNSLS[79.9663]GLK	sp|Q5VZ89|DEN4C_HUMAN	SSPHGSLGSVVNSLSGLK	R	L	18	3	15S(79.9663),9S(79.9663)	Q5VZ89	DEN4C_HUMAN	DENND4C	DENN domain-containing protein 4C
NaN	21804.9	NaN	NaN	NaN	NaN	NaN	NaN	NaN	21342.3	19014.4	1332	1349	SSPHGSLGS[79.9663]VVNS[79.9663]LSGLK	sp|Q5VZ89|DEN4C_HUMAN	SSPHGSLGSVVNSLSGLK	R	L	18	3	13S(79.9663),9S(79.9663)	Q5VZ89	DEN4C_HUMAN	DENND4C	DENN domain-containing protein 4C
200387	225326	100075	155303	80501.8	60278.6	134630	177865	115458	210200	87925.1	1332	1349	SSPHGS[79.9663]LGSVVNSLSGLK	sp|Q5VZ89|DEN4C_HUMAN	SSPHGSLGSVVNSLSGLK	R	L	18	2,3	6S(79.9663)	Q5VZ89	DEN4C_HUMAN	DENND4C	DENN domain-containing protein 4C
NaN	NaN	NaN	NaN	34970.5	NaN	54239	65891.3	61974.9	NaN	NaN	1332	1349	SSPHGS[79.9663]LGSVVNSLS[79.9663]GLK	sp|Q5VZ89|DEN4C_HUMAN	SSPHGSLGSVVNSLSGLK	R	L	18	2,3	15S(79.9663),6S(79.9663)	Q5VZ89	DEN4C_HUMAN	DENND4C	DENN domain-containing protein 4C
76088.7	NaN	86731.2	44462.9	NaN	NaN	66120.1	NaN	NaN	72992.9	70619.8	1332	1349	SSPHGS[79.9663]LGSVVNS[79.9663]LSGLK	sp|Q5VZ89|DEN4C_HUMAN	SSPHGSLGSVVNSLSGLK	R	L	18	2,3	13S(79.9663),6S(79.9663)	Q5VZ89	DEN4C_HUMAN	DENND4C	DENN domain-containing protein 4C
NaN	NaN	NaN	12863.1	13464.7	30904.3	NaN	64015.1	NaN	NaN	NaN	1332	1349	SSPHGS[79.9663]LGS[79.9663]VVNSLSGLK	sp|Q5VZ89|DEN4C_HUMAN	SSPHGSLGSVVNSLSGLK	R	L	18	3	6S(79.9663),9S(79.9663)	Q5VZ89	DEN4C_HUMAN	DENND4C	DENN domain-containing protein 4C
95901.6	107055	77229.6	45154.2	46262	36007.6	46571.5	46575.9	64510.6	58512.4	36377	1125	1148	SSPVPEMLEES[79.9663]QELLEPVVDDVPK	sp|Q5VZ89|DEN4C_HUMAN	SSPVPEMLEESQELLEPVVDDVPK	R	T	24	2	11S(79.9663)	Q5VZ89	DEN4C_HUMAN	DENND4C	DENN domain-containing protein 4C
NaN	NaN	NaN	NaN	NaN	NaN	NaN	NaN	NaN	38943.4	NaN	1125	1148	SSPVPEM[15.9949]LEES[79.9663]QELLEPVVDDVPK	sp|Q5VZ89|DEN4C_HUMAN	SSPVPEMLEESQELLEPVVDDVPK	R	T	24	2	11S(79.9663),7M(15.9949)	Q5VZ89	DEN4C_HUMAN	DENND4C	DENN domain-containing protein 4C
NaN	NaN	NaN	131513	NaN	NaN	NaN	NaN	NaN	NaN	163613	1250	1257	SSS[79.9663]MELHR	sp|Q5VZ89|DEN4C_HUMAN	SSSMELHR	K	E	8	2	3S(79.9663)	Q5VZ89	DEN4C_HUMAN	DENND4C	DENN domain-containing protein 4C
42999.7	60293.3	50599	NaN	20966.2	16549.6	NaN	27937	41331.9	NaN	25442.6	1250	1261	SSS[79.9663]MELHREENR	sp|Q5VZ89|DEN4C_HUMAN	SSSMELHREENR	K	E	12	2	3S(79.9663)	Q5VZ89	DEN4C_HUMAN	DENND4C	DENN domain-containing protein 4C
NaN	NaN	NaN	NaN	26768	NaN	24272.1	NaN	NaN	NaN	13826.4	999	1028	SSTGSISNVLFS[79.9663]TQDPVEDAVFGEATNLKK	sp|Q5VZ89|DEN4C_HUMAN	SSTGSISNVLFSTQDPVEDAVFGEATNLKK	K	N	30	3	12S(79.9663)	Q5VZ89	DEN4C_HUMAN	DENND4C	DENN domain-containing protein 4C
NaN	NaN	NaN	NaN	87570.7	NaN	77142.7	NaN	109915	NaN	NaN	1332	1349	SS[79.9663]PHGSLGSVVNSLSGLK	sp|Q5VZ89|DEN4C_HUMAN	SSPHGSLGSVVNSLSGLK	R	L	18	2	2S(79.9663)	Q5VZ89	DEN4C_HUMAN	DENND4C	DENN domain-containing protein 4C
NaN	NaN	NaN	NaN	NaN	NaN	NaN	NaN	NaN	NaN	NaN	1332	1349	SS[79.9663]PHGSLGSVVNSLS[79.9663]GLK	sp|Q5VZ89|DEN4C_HUMAN	SSPHGSLGSVVNSLSGLK	R	L	18	2	15S(79.9663),2S(79.9663)	Q5VZ89	DEN4C_HUMAN	DENND4C	DENN domain-containing protein 4C
NaN	NaN	NaN	NaN	9909.19	10187.6	NaN	NaN	NaN	24774	71859.6	1332	1349	SS[79.9663]PHGS[79.9663]LGSVVNSLSGLK	sp|Q5VZ89|DEN4C_HUMAN	SSPHGSLGSVVNSLSGLK	R	L	18	3	2S(79.9663),6S(79.9663)	Q5VZ89	DEN4C_HUMAN	DENND4C	DENN domain-containing protein 4C
NaN	NaN	NaN	NaN	NaN	NaN	NaN	23090.7	NaN	NaN	NaN	1125	1148	SS[79.9663]PVPEM[15.9949]LEESQELLEPVVDDVPK	sp|Q5VZ89|DEN4C_HUMAN	SSPVPEMLEESQELLEPVVDDVPK	R	T	24	2	2S(79.9663),7M(15.9949)	Q5VZ89	DEN4C_HUMAN	DENND4C	DENN domain-containing protein 4C
190845	NaN	NaN	134195	NaN	NaN	165090	NaN	NaN	NaN	NaN	1250	1257	SS[79.9663]SMELHR	sp|Q5VZ89|DEN4C_HUMAN	SSSMELHR	K	E	8	2	2S(79.9663)	Q5VZ89	DEN4C_HUMAN	DENND4C	DENN domain-containing protein 4C
NaN	NaN	NaN	NaN	NaN	NaN	NaN	129617	NaN	NaN	NaN	1250	1261	SS[79.9663]SMELHREENR	sp|Q5VZ89|DEN4C_HUMAN	SSSMELHREENR	K	E	12	3	2S(79.9663)	Q5VZ89	DEN4C_HUMAN	DENND4C	DENN domain-containing protein 4C
541100	NaN	NaN	NaN	NaN	NaN	NaN	NaN	NaN	NaN	NaN	1323	1331	STS[79.9663]LSALVR	sp|Q5VZ89|DEN4C_HUMAN	STSLSALVR	R	S	9	2	3S(79.9663)	Q5VZ89	DEN4C_HUMAN	DENND4C	DENN domain-containing protein 4C
NaN	NaN	NaN	NaN	NaN	NaN	NaN	NaN	453942	NaN	NaN	1323	1331	ST[79.9663]SLSALVR	sp|Q5VZ89|DEN4C_HUMAN	STSLSALVR	R	S	9	2	2T(79.9663)	Q5VZ89	DEN4C_HUMAN	DENND4C	DENN domain-containing protein 4C
NaN	NaN	NaN	NaN	NaN	NaN	NaN	NaN	NaN	NaN	NaN	52	81	S[79.9663]AGETVPEGYTC[57.0215]VEATPSALQANLNY[79.9663]GS[79.9663]LK	sp|Q5VZ89|DEN4C_HUMAN	SAGETVPEGYTCVEATPSALQANLNYGSLK	K	S	30	2	12C(57.0215),1S(79.9663),26Y(79.9663),28S(79.9663)	Q5VZ89	DEN4C_HUMAN	DENND4C	DENN domain-containing protein 4C
183652	176523	188329	138694	122985	128499	147889	141639	165330	122192	126028	1044	1052	S[79.9663]C[57.0215]SFSSESR	sp|Q5VZ89|DEN4C_HUMAN	SCSFSSESR	R	A	9	2	1S(79.9663),2C(57.0215)	Q5VZ89	DEN4C_HUMAN	DENND4C	DENN domain-containing protein 4C
238743	194061	197213	99505.6	78429.7	73450.2	109838	172720	165466	289384	239321	1638	1653	S[79.9663]HSVGGPLQNIDFTQR	sp|Q5VZ89|DEN4C_HUMAN	SHSVGGPLQNIDFTQR	R	P	16	2,3	1S(79.9663)	Q5VZ89	DEN4C_HUMAN	DENND4C	DENN domain-containing protein 4C
NaN	NaN	NaN	11319.6	NaN	NaN	NaN	1267.25	NaN	NaN	NaN	1638	1676	S[79.9663]HSVGGPLQNIDFTQRPFHGISTVSLPNSLQEVVDPLGK	sp|Q5VZ89|DEN4C_HUMAN	SHSVGGPLQNIDFTQRPFHGISTVSLPNSLQEVVDPLGK	R	R	39	4	1S(79.9663)	Q5VZ89	DEN4C_HUMAN	DENND4C	DENN domain-containing protein 4C
NaN	NaN	NaN	NaN	NaN	12241.9	NaN	NaN	NaN	NaN	18743.1	1638	1676	S[79.9663]HSVGGPLQNIDFTQRPFHGISTVS[79.9663]LPNSLQEVVDPLGK	sp|Q5VZ89|DEN4C_HUMAN	SHSVGGPLQNIDFTQRPFHGISTVSLPNSLQEVVDPLGK	R	R	39	4	1S(79.9663),25S(79.9663)	Q5VZ89	DEN4C_HUMAN	DENND4C	DENN domain-containing protein 4C
14364.3	NaN	NaN	NaN	9259	NaN	NaN	NaN	19627.2	NaN	NaN	1638	1676	S[79.9663]HSVGGPLQNIDFT[79.9663]QRPFHGISTVSLPNSLQEVVDPLGK	sp|Q5VZ89|DEN4C_HUMAN	SHSVGGPLQNIDFTQRPFHGISTVSLPNSLQEVVDPLGK	R	R	39	4	14T(79.9663),1S(79.9663)	Q5VZ89	DEN4C_HUMAN	DENND4C	DENN domain-containing protein 4C
NaN	14552.8	18284.7	10050.5	NaN	NaN	16612	8851.94	NaN	NaN	NaN	1638	1676	S[79.9663]HS[79.9663]VGGPLQNIDFTQRPFHGISTVSLPNSLQEVVDPLGK	sp|Q5VZ89|DEN4C_HUMAN	SHSVGGPLQNIDFTQRPFHGISTVSLPNSLQEVVDPLGK	R	R	39	3,4	1S(79.9663),3S(79.9663)	Q5VZ89	DEN4C_HUMAN	DENND4C	DENN domain-containing protein 4C
5315.69	NaN	NaN	NaN	NaN	NaN	NaN	31101.7	NaN	NaN	NaN	741	747	S[79.9663]PPLMAK	sp|Q5VZ89|DEN4C_HUMAN	SPPLMAK	K	R	7	2	1S(79.9663)	Q5VZ89	DEN4C_HUMAN	DENND4C	DENN domain-containing protein 4C
66590.7	66047.6	31052.9	NaN	16213.3	NaN	46540	NaN	NaN	NaN	15235.7	1060	1078	S[79.9663]SLDSNSSEMAIMMGADAK	sp|Q5VZ89|DEN4C_HUMAN	SSLDSNSSEMAIMMGADAK	K	I	19	2	1S(79.9663)	Q5VZ89	DEN4C_HUMAN	DENND4C	DENN domain-containing protein 4C
281705	293000	281354	165192	139700	139227	221210	174016	182397	187705	136915	1277	1295	S[79.9663]SLPLDHGSPAQENPESEK	sp|Q5VZ89|DEN4C_HUMAN	SSLPLDHGSPAQENPESEK	R	S	19	2,3	1S(79.9663)	Q5VZ89	DEN4C_HUMAN	DENND4C	DENN domain-containing protein 4C
104092	82685.4	64455.8	30147.7	21816.4	20013	26673.7	83064	77143	73818.4	54206.7	1277	1302	S[79.9663]SLPLDHGSPAQENPESEKSS[79.9663]PAVSR	sp|Q5VZ89|DEN4C_HUMAN	SSLPLDHGSPAQENPESEKSSPAVSR	R	S	26	3	1S(79.9663),21S(79.9663)	Q5VZ89	DEN4C_HUMAN	DENND4C	DENN domain-containing protein 4C
NaN	NaN	60940.9	30678.1	NaN	NaN	NaN	80811.5	NaN	NaN	NaN	1277	1302	S[79.9663]SLPLDHGSPAQENPESEKS[79.9663]SPAVSR	sp|Q5VZ89|DEN4C_HUMAN	SSLPLDHGSPAQENPESEKSSPAVSR	R	S	26	3	1S(79.9663),20S(79.9663)	Q5VZ89	DEN4C_HUMAN	DENND4C	DENN domain-containing protein 4C
NaN	NaN	NaN	NaN	8141.53	NaN	13570.6	NaN	22908.7	NaN	41817.2	1277	1302	S[79.9663]SLPLDHGSPAQENPES[79.9663]EKSSPAVSR	sp|Q5VZ89|DEN4C_HUMAN	SSLPLDHGSPAQENPESEKSSPAVSR	R	S	26	3	17S(79.9663),1S(79.9663)	Q5VZ89	DEN4C_HUMAN	DENND4C	DENN domain-containing protein 4C
51893.3	43345.9	55828.4	51955.3	NaN	41254.7	48552.8	67115	47110.2	60106	50761.9	1183	1190	S[79.9663]SLYGIAK	sp|Q5VZ89|DEN4C_HUMAN	SSLYGIAK	R	V	8	2	1S(79.9663)	Q5VZ89	DEN4C_HUMAN	DENND4C	DENN domain-containing protein 4C
179833	219434	198011	116949	89827.9	140089	131878	173976	205768	210611	185011	1332	1349	S[79.9663]SPHGSLGSVVNSLSGLK	sp|Q5VZ89|DEN4C_HUMAN	SSPHGSLGSVVNSLSGLK	R	L	18	2,3	1S(79.9663)	Q5VZ89	DEN4C_HUMAN	DENND4C	DENN domain-containing protein 4C
74367.8	69986.2	NaN	NaN	33634.9	40702	NaN	19307.4	NaN	23867.5	70508.7	1332	1349	S[79.9663]SPHGSLGSVVNSLS[79.9663]GLK	sp|Q5VZ89|DEN4C_HUMAN	SSPHGSLGSVVNSLSGLK	R	L	18	2,3	15S(79.9663),1S(79.9663)	Q5VZ89	DEN4C_HUMAN	DENND4C	DENN domain-containing protein 4C
NaN	NaN	NaN	NaN	NaN	NaN	NaN	NaN	NaN	NaN	85786.7	1332	1349	S[79.9663]SPHGSLGS[79.9663]VVNSLSGLK	sp|Q5VZ89|DEN4C_HUMAN	SSPHGSLGSVVNSLSGLK	R	L	18	3	1S(79.9663),9S(79.9663)	Q5VZ89	DEN4C_HUMAN	DENND4C	DENN domain-containing protein 4C
162656	161046	196506	108916	93020.8	63425.5	143253	154695	177638	237775	137698	1332	1349	S[79.9663]SPHGS[79.9663]LGSVVNSLSGLK	sp|Q5VZ89|DEN4C_HUMAN	SSPHGSLGSVVNSLSGLK	R	L	18	2,3	1S(79.9663),6S(79.9663)	Q5VZ89	DEN4C_HUMAN	DENND4C	DENN domain-containing protein 4C
79122.1	13320.4	14481.7	18076.7	NaN	18452.1	27821.8	NaN	12847.8	27588.6	11476.1	1125	1148	S[79.9663]SPVPEMLEESQELLEPVVDDVPK	sp|Q5VZ89|DEN4C_HUMAN	SSPVPEMLEESQELLEPVVDDVPK	R	T	24	2	1S(79.9663)	Q5VZ89	DEN4C_HUMAN	DENND4C	DENN domain-containing protein 4C
47721.1	52448.8	NaN	NaN	NaN	NaN	NaN	26529.5	36837.3	40359.5	32019.9	1125	1148	S[79.9663]SPVPEMLEES[79.9663]QELLEPVVDDVPK	sp|Q5VZ89|DEN4C_HUMAN	SSPVPEMLEESQELLEPVVDDVPK	R	T	24	2	11S(79.9663),1S(79.9663)	Q5VZ89	DEN4C_HUMAN	DENND4C	DENN domain-containing protein 4C
51732.7	35798.2	33299	26770.2	NaN	NaN	12955.9	NaN	36778.5	40230.8	37252.3	1125	1148	S[79.9663]SPVPEM[15.9949]LEESQELLEPVVDDVPK	sp|Q5VZ89|DEN4C_HUMAN	SSPVPEMLEESQELLEPVVDDVPK	R	T	24	2	1S(79.9663),7M(15.9949)	Q5VZ89	DEN4C_HUMAN	DENND4C	DENN domain-containing protein 4C
NaN	192903	187605	NaN	109666	105688	169546	177993	180059	161046	160534	1250	1257	S[79.9663]SSMELHR	sp|Q5VZ89|DEN4C_HUMAN	SSSMELHR	K	E	8	2	1S(79.9663)	Q5VZ89	DEN4C_HUMAN	DENND4C	DENN domain-containing protein 4C
150952	163651	149660	115632	86259.3	75841.8	97222.9	126506	237818	259694	175602	1250	1261	S[79.9663]SSMELHREENR	sp|Q5VZ89|DEN4C_HUMAN	SSSMELHREENR	K	E	12	2,3	1S(79.9663)	Q5VZ89	DEN4C_HUMAN	DENND4C	DENN domain-containing protein 4C
93889.5	53298.9	62049.8	20637.5	NaN	NaN	NaN	73664.6	48408.1	68120.9	NaN	1277	1302	S[79.9663]S[79.9663]LPLDHGSPAQENPESEKSSPAVSR	sp|Q5VZ89|DEN4C_HUMAN	SSLPLDHGSPAQENPESEKSSPAVSR	R	S	26	3	1S(79.9663),2S(79.9663)	Q5VZ89	DEN4C_HUMAN	DENND4C	DENN domain-containing protein 4C
67296.9	72228	NaN	NaN	NaN	27756	40903.8	173237	76717.6	28594.9	64717.1	1332	1349	S[79.9663]S[79.9663]PHGSLGSVVNSLSGLK	sp|Q5VZ89|DEN4C_HUMAN	SSPHGSLGSVVNSLSGLK	R	L	18	2,3	1S(79.9663),2S(79.9663)	Q5VZ89	DEN4C_HUMAN	DENND4C	DENN domain-containing protein 4C
562841	434229	507115	375182	180136	342484	403582	605913	440080	583154	372270	1323	1331	S[79.9663]TSLSALVR	sp|Q5VZ89|DEN4C_HUMAN	STSLSALVR	R	S	9	2	1S(79.9663)	Q5VZ89	DEN4C_HUMAN	DENND4C	DENN domain-containing protein 4C
1292060	1079290	1262600	1010330	1047300	1043410	1345220	1035430	1290670	1254420	1193730	1097	1111	THS[79.9663]FENVSC[57.0215]HLPDSR	sp|Q5VZ89|DEN4C_HUMAN	THSFENVSCHLPDSR	R	T	15	2,3	3S(79.9663),9C(57.0215)	Q5VZ89	DEN4C_HUMAN	DENND4C	DENN domain-containing protein 4C
78934.5	71756.5	71939.7	73789.6	74354.4	66085	84000.2	89282.1	119336	110926	114989	1216	1230	TPDSEDKLFS[79.9663]PVIAR	sp|Q5VZ89|DEN4C_HUMAN	TPDSEDKLFSPVIAR	K	N	15	2,3	10S(79.9663)	Q5VZ89	DEN4C_HUMAN	DENND4C	DENN domain-containing protein 4C
NaN	NaN	NaN	NaN	NaN	NaN	NaN	30882.9	NaN	NaN	NaN	1216	1230	TPDS[79.9663]EDKLFSPVIAR	sp|Q5VZ89|DEN4C_HUMAN	TPDSEDKLFSPVIAR	K	N	15	3	4S(79.9663)	Q5VZ89	DEN4C_HUMAN	DENND4C	DENN domain-containing protein 4C
41967.6	30633.5	25873.7	NaN	26510.7	28184.1	31882.1	19505.3	18001	21744.4	17355.2	1149	1169	TTATVDTYESLLS[79.9663]DSNSNQSR	sp|Q5VZ89|DEN4C_HUMAN	TTATVDTYESLLSDSNSNQSR	K	D	21	2	13S(79.9663)	Q5VZ89	DEN4C_HUMAN	DENND4C	DENN domain-containing protein 4C
1070530	1293110	933933	985797	NaN	1099630	NaN	1144290	1009740	1034290	NaN	1097	1111	T[79.9663]HSFENVSC[57.0215]HLPDSR	sp|Q5VZ89|DEN4C_HUMAN	THSFENVSCHLPDSR	R	T	15	2,3	1T(79.9663),9C(57.0215)	Q5VZ89	DEN4C_HUMAN	DENND4C	DENN domain-containing protein 4C
NaN	NaN	NaN	NaN	NaN	NaN	NaN	NaN	NaN	NaN	NaN	1216	1230	T[79.9663]PDSEDKLFSPVIAR	sp|Q5VZ89|DEN4C_HUMAN	TPDSEDKLFSPVIAR	K	N	15	3	1T(79.9663)	Q5VZ89	DEN4C_HUMAN	DENND4C	DENN domain-containing protein 4C
438491	448337	423469	294520	302081	353179	305155	492302	540191	517062	468991	987	997	VPS[79.9663]GIFDVNSR	sp|Q5VZ89|DEN4C_HUMAN	VPSGIFDVNSR	K	K	11	2	3S(79.9663)	Q5VZ89	DEN4C_HUMAN	DENND4C	DENN domain-containing protein 4C
41839.6	34456.5	33691.4	53560.5	44596.3	52148.2	46454.3	22553.9	32408.1	36268.8	13059	191	198	FNS[79.9663]YDISR	sp|Q6IQ26|DEN5A_HUMAN	FNSYDISR	R	D	8	2	3S(79.9663)	Q6IQ26	DEN5A_HUMAN	DENND5A	DENN domain-containing protein 5A
NaN	NaN	NaN	NaN	86429.6	NaN	NaN	NaN	NaN	NaN	NaN	1060	1090	ILVGELLTSQPEVDERPC[57.0215]RT[79.9663]PPLQQSPS[79.9663]VIR	sp|Q6IQ26|DEN5A_HUMAN	ILVGELLTSQPEVDERPCRTPPLQQSPSVIR	R	R	31	3	18C(57.0215),20T(79.9663),28S(79.9663)	Q6IQ26	DEN5A_HUMAN	DENND5A	DENN domain-containing protein 5A
159573	163821	127965	103931	113849	100795	158744	134844	172226	183231	99685	1060	1090	ILVGELLTSQPEVDERPC[57.0215]RT[79.9663]PPLQQS[79.9663]PSVIR	sp|Q6IQ26|DEN5A_HUMAN	ILVGELLTSQPEVDERPCRTPPLQQSPSVIR	R	R	31	3,4	18C(57.0215),20T(79.9663),26S(79.9663)	Q6IQ26	DEN5A_HUMAN	DENND5A	DENN domain-containing protein 5A
37899.4	172261	25214.4	96081.1	31100.8	NaN	140407	21593.3	36818.9	40004.4	24606	1060	1090	ILVGELLTS[79.9663]QPEVDERPC[57.0215]RTPPLQQS[79.9663]PSVIR	sp|Q6IQ26|DEN5A_HUMAN	ILVGELLTSQPEVDERPCRTPPLQQSPSVIR	R	R	31	3,4	18C(57.0215),26S(79.9663),9S(79.9663)	Q6IQ26	DEN5A_HUMAN	DENND5A	DENN domain-containing protein 5A
NaN	NaN	NaN	NaN	31242.3	NaN	NaN	NaN	NaN	NaN	27714.5	1060	1090	ILVGELLTS[79.9663]QPEVDERPC[57.0215]RT[79.9663]PPLQQSPSVIR	sp|Q6IQ26|DEN5A_HUMAN	ILVGELLTSQPEVDERPCRTPPLQQSPSVIR	R	R	31	4	18C(57.0215),20T(79.9663),9S(79.9663)	Q6IQ26	DEN5A_HUMAN	DENND5A	DENN domain-containing protein 5A
37787.6	NaN	42819.9	32246.8	NaN	NaN	NaN	NaN	NaN	41708.3	27216	1060	1090	ILVGELLT[79.9663]SQPEVDERPC[57.0215]RTPPLQQS[79.9663]PSVIR	sp|Q6IQ26|DEN5A_HUMAN	ILVGELLTSQPEVDERPCRTPPLQQSPSVIR	R	R	31	3,4	18C(57.0215),26S(79.9663),8T(79.9663)	Q6IQ26	DEN5A_HUMAN	DENND5A	DENN domain-containing protein 5A
NaN	NaN	45242.2	100357	86877.8	125928	NaN	40257.2	128448	47180	102605	1060	1090	ILVGELLT[79.9663]S[79.9663]QPEVDERPC[57.0215]RTPPLQQSPSVIR	sp|Q6IQ26|DEN5A_HUMAN	ILVGELLTSQPEVDERPCRTPPLQQSPSVIR	R	R	31	3,4	18C(57.0215),8T(79.9663),9S(79.9663)	Q6IQ26	DEN5A_HUMAN	DENND5A	DENN domain-containing protein 5A
NaN	NaN	NaN	NaN	NaN	NaN	NaN	NaN	NaN	NaN	NaN	849	861	RKSDAS[79.9663]SLMPPLR	sp|Q6IQ26|DEN5A_HUMAN	RKSDASSLMPPLR	R	I	13	3	6S(79.9663)	Q6IQ26	DEN5A_HUMAN	DENND5A	DENN domain-containing protein 5A
19058	NaN	NaN	NaN	NaN	14695.9	NaN	22620.9	NaN	NaN	NaN	849	861	RKS[79.9663]DASSLMPPLR	sp|Q6IQ26|DEN5A_HUMAN	RKSDASSLMPPLR	R	I	13	3	3S(79.9663)	Q6IQ26	DEN5A_HUMAN	DENND5A	DENN domain-containing protein 5A
140933	NaN	NaN	NaN	NaN	NaN	NaN	NaN	NaN	NaN	NaN	815	830	S[79.9663]ALWS[79.9663]HLLHYQDNRQR	sp|Q6IQ26|DEN5A_HUMAN	SALWSHLLHYQDNRQR	K	K	16	2	1S(79.9663),5S(79.9663)	Q6IQ26	DEN5A_HUMAN	DENND5A	DENN domain-containing protein 5A
NaN	NaN	NaN	33600.2	26520.5	26282.9	NaN	NaN	NaN	29592.4	36715.6	831	843	RKSDS[79.9663]GVMLPTLR	sp|Q6ZUT9|DEN5B_HUMAN	RKSDSGVMLPTLR	R	V	13	3	5S(79.9663)	Q6ZUT9	DEN5B_HUMAN	DENND5B	DENN domain-containing protein 5B
52699.6	60217	49825	28748.6	15851	25189.1	28807.4	44503.9	47090.7	37185.8	37229.1	831	843	RKS[79.9663]DSGVMLPTLR	sp|Q6ZUT9|DEN5B_HUMAN	RKSDSGVMLPTLR	R	V	13	3	3S(79.9663)	Q6ZUT9	DEN5B_HUMAN	DENND5B	DENN domain-containing protein 5B
46171.5	46995	39144.6	45394.9	NaN	47591.2	47974.2	37999.3	48560.6	46575.8	36498.3	1074	1083	RLSITSLT[79.9663]GK	sp|Q6ZUT9|DEN5B_HUMAN	RLSITSLTGK	R	N	10	2	8T(79.9663)	Q6ZUT9	DEN5B_HUMAN	DENND5B	DENN domain-containing protein 5B
NaN	NaN	NaN	NaN	NaN	NaN	NaN	NaN	NaN	NaN	NaN	176	190	YNSYDIS[79.9663]RDT[79.9663]LY[79.9663]VSK	sp|Q6ZUT9|DEN5B_HUMAN	YNSYDISRDTLYVSK	R	S	15	2	10T(79.9663),12Y(79.9663),7S(79.9663)	Q6ZUT9	DEN5B_HUMAN	DENND5B	DENN domain-containing protein 5B
19134.8	20761.6	14246	11795.2	NaN	NaN	NaN	NaN	5523.42	NaN	NaN	125	137	RVS[79.9663]LHC[57.0215]LLDQFDK	sp|Q8IWF6|DEN6A_HUMAN	RVSLHCLLDQFDK	R	D	13	3	3S(79.9663),6C(57.0215)	Q8IWF6	DEN6A_HUMAN	DENND6A	Protein DENND6A
NaN	NaN	NaN	NaN	NaN	NaN	NaN	21394	NaN	NaN	NaN	68	75	LTVENS[79.9663]PK	sp|O43583|DENR_HUMAN	LTVENSPK	K	Q	8	2	6S(79.9663)	O43583	DENR_HUMAN	DENR	Density-regulated protein
215159	279948	259308	311594	236481	311536	320148	187821	246676	270464	187590	68	93	LTVENS[79.9663]PKQEAGISEGQGTAGEEEEK	sp|O43583|DENR_HUMAN	LTVENSPKQEAGISEGQGTAGEEEEK	K	K	26	2,3	6S(79.9663)	O43583	DENR_HUMAN	DENR	Density-regulated protein
32463.1	30183.3	37490.9	31508.9	20859.3	22488.9	21046.4	14317.9	12764.4	16097.7	NaN	68	75	LT[79.9663]VENSPK	sp|O43583|DENR_HUMAN	LTVENSPK	K	Q	8	2	2T(79.9663)	O43583	DENR_HUMAN	DENR	Density-regulated protein
NaN	113881	NaN	NaN	146646	NaN	NaN	74857.9	NaN	127001	51465.5	68	93	LT[79.9663]VENSPKQEAGISEGQGTAGEEEEK	sp|O43583|DENR_HUMAN	LTVENSPKQEAGISEGQGTAGEEEEK	K	K	26	2,3	2T(79.9663)	O43583	DENR_HUMAN	DENR	Density-regulated protein
85945.4	86662.6	74562.7	52529.2	45145.9	50667.3	51448.3	55926.4	54870	51427	49189	575	587	FHVGS[79.9663]AESMLHVR	sp|O75140|DEPD5_HUMAN	FHVGSAESMLHVR	R	P	13	3	5S(79.9663)	O75140	DEPD5_HUMAN	DEPDC5	GATOR1 complex protein DEPDC5
NaN	31347.3	40246.3	34334.1	28379.6	NaN	36845.2	27228.5	23318.3	30334.9	NaN	493	509	KSAS[79.9663]SC[57.0215]DVSSSPSLPSR	sp|O75140|DEPD5_HUMAN	KSASSCDVSSSPSLPSR	R	T	17	2	4S(79.9663),6C(57.0215)	O75140	DEPD5_HUMAN	DEPDC5	GATOR1 complex protein DEPDC5
28062.9	32969.3	40246.3	31050.5	22099.9	34623	25759.8	26483.2	34412.9	39420.7	22662.2	493	509	KS[79.9663]ASSC[57.0215]DVSSSPSLPSR	sp|O75140|DEPD5_HUMAN	KSASSCDVSSSPSLPSR	R	T	17	2	2S(79.9663),6C(57.0215)	O75140	DEPD5_HUMAN	DEPDC5	GATOR1 complex protein DEPDC5
NaN	NaN	NaN	NaN	NaN	51118	NaN	NaN	NaN	NaN	NaN	1528	1543	RNSTSST[79.9663]NQNMFC[57.0215]EER	sp|O75140|DEPD5_HUMAN	RNSTSSTNQNMFCEER	R	V	16	3	13C(57.0215),7T(79.9663)	O75140	DEPD5_HUMAN	DEPDC5	GATOR1 complex protein DEPDC5
NaN	NaN	NaN	NaN	NaN	NaN	NaN	NaN	NaN	NaN	100940	1528	1543	RNSTSS[79.9663]TNQNMFC[57.0215]EER	sp|O75140|DEPD5_HUMAN	RNSTSSTNQNMFCEER	R	V	16	2	13C(57.0215),6S(79.9663)	O75140	DEPD5_HUMAN	DEPDC5	GATOR1 complex protein DEPDC5
NaN	NaN	NaN	NaN	NaN	44152.9	NaN	NaN	NaN	NaN	NaN	1528	1543	RNSTSS[79.9663]T[79.9663]NQNMFC[57.0215]EER	sp|O75140|DEPD5_HUMAN	RNSTSSTNQNMFCEER	R	V	16	2	13C(57.0215),6S(79.9663),7T(79.9663)	O75140	DEPD5_HUMAN	DEPDC5	GATOR1 complex protein DEPDC5
NaN	NaN	NaN	NaN	NaN	NaN	NaN	NaN	NaN	101130	NaN	1528	1543	RNSTS[79.9663]STNQNMFC[57.0215]EER	sp|O75140|DEPD5_HUMAN	RNSTSSTNQNMFCEER	R	V	16	2	13C(57.0215),5S(79.9663)	O75140	DEPD5_HUMAN	DEPDC5	GATOR1 complex protein DEPDC5
NaN	NaN	NaN	NaN	NaN	NaN	NaN	55007.5	NaN	NaN	NaN	1528	1543	RNSTS[79.9663]S[79.9663]TNQNMFC[57.0215]EER	sp|O75140|DEPD5_HUMAN	RNSTSSTNQNMFCEER	R	V	16	2	13C(57.0215),5S(79.9663),6S(79.9663)	O75140	DEPD5_HUMAN	DEPDC5	GATOR1 complex protein DEPDC5
NaN	NaN	116957	NaN	NaN	NaN	NaN	NaN	NaN	NaN	NaN	1528	1543	RNST[79.9663]SSTNQNMFC[57.0215]EER	sp|O75140|DEPD5_HUMAN	RNSTSSTNQNMFCEER	R	V	16	2,3	13C(57.0215),4T(79.9663)	O75140	DEPD5_HUMAN	DEPDC5	GATOR1 complex protein DEPDC5
NaN	NaN	NaN	NaN	NaN	46999.3	NaN	NaN	48339.6	NaN	30565	1528	1543	RNST[79.9663]S[79.9663]STNQNMFC[57.0215]EER	sp|O75140|DEPD5_HUMAN	RNSTSSTNQNMFCEER	R	V	16	2	13C(57.0215),4T(79.9663),5S(79.9663)	O75140	DEPD5_HUMAN	DEPDC5	GATOR1 complex protein DEPDC5
194608	203497	65556.3	168224	151613	172584	177013	143006	177138	154571	43934.2	1528	1543	RNS[79.9663]TSSTNQNMFC[57.0215]EER	sp|O75140|DEPD5_HUMAN	RNSTSSTNQNMFCEER	R	V	16	2,3	13C(57.0215),3S(79.9663)	O75140	DEPD5_HUMAN	DEPDC5	GATOR1 complex protein DEPDC5
NaN	NaN	NaN	NaN	34369.7	NaN	NaN	NaN	NaN	NaN	NaN	1528	1543	RNS[79.9663]TSST[79.9663]NQNMFC[57.0215]EER	sp|O75140|DEPD5_HUMAN	RNSTSSTNQNMFCEER	R	V	16	2	13C(57.0215),3S(79.9663),7T(79.9663)	O75140	DEPD5_HUMAN	DEPDC5	GATOR1 complex protein DEPDC5
NaN	NaN	87050.1	39378.4	NaN	NaN	60699.6	NaN	53431.5	48520.4	NaN	1528	1543	RNS[79.9663]TSS[79.9663]TNQNMFC[57.0215]EER	sp|O75140|DEPD5_HUMAN	RNSTSSTNQNMFCEER	R	V	16	2	13C(57.0215),3S(79.9663),6S(79.9663)	O75140	DEPD5_HUMAN	DEPDC5	GATOR1 complex protein DEPDC5
109860	92324.8	84010.8	NaN	NaN	NaN	56694.2	54383.3	NaN	NaN	32026.8	1528	1543	RNS[79.9663]T[79.9663]SSTNQNMFC[57.0215]EER	sp|O75140|DEPD5_HUMAN	RNSTSSTNQNMFCEER	R	V	16	2	13C(57.0215),3S(79.9663),4T(79.9663)	O75140	DEPD5_HUMAN	DEPDC5	GATOR1 complex protein DEPDC5
NaN	52282.3	53514.5	NaN	31751.2	43865.2	44970.2	NaN	58314.9	63036.4	NaN	494	509	SASSC[57.0215]DVSSS[79.9663]PSLPSR	sp|O75140|DEPD5_HUMAN	SASSCDVSSSPSLPSR	K	T	16	2	10S(79.9663),5C(57.0215)	O75140	DEPD5_HUMAN	DEPDC5	GATOR1 complex protein DEPDC5
NaN	NaN	54344.9	45933.1	NaN	61177.9	46491.9	NaN	NaN	NaN	NaN	494	509	SASSC[57.0215]DVSS[79.9663]SPSLPSR	sp|O75140|DEPD5_HUMAN	SASSCDVSSSPSLPSR	K	T	16	2	5C(57.0215),9S(79.9663)	O75140	DEPD5_HUMAN	DEPDC5	GATOR1 complex protein DEPDC5
17678.9	20374.7	20503.5	12852.3	7779.71	13022.5	11830	19571	NaN	NaN	NaN	494	509	SASSC[57.0215]DVSS[79.9663]S[79.9663]PSLPSR	sp|O75140|DEPD5_HUMAN	SASSCDVSSSPSLPSR	K	T	16	2	10S(79.9663),5C(57.0215),9S(79.9663)	O75140	DEPD5_HUMAN	DEPDC5	GATOR1 complex protein DEPDC5
51516.3	52872.7	NaN	NaN	NaN	NaN	NaN	46076	NaN	57729.7	40876.1	494	509	SASSC[57.0215]DVS[79.9663]SSPSLPSR	sp|O75140|DEPD5_HUMAN	SASSCDVSSSPSLPSR	K	T	16	2	5C(57.0215),8S(79.9663)	O75140	DEPD5_HUMAN	DEPDC5	GATOR1 complex protein DEPDC5
NaN	NaN	NaN	25464.9	NaN	NaN	NaN	NaN	NaN	33832	NaN	494	509	SAS[79.9663]SC[57.0215]DVSSSPSLPSR	sp|O75140|DEPD5_HUMAN	SASSCDVSSSPSLPSR	K	T	16	2	3S(79.9663),5C(57.0215)	O75140	DEPD5_HUMAN	DEPDC5	GATOR1 complex protein DEPDC5
NaN	22188.1	28243.2	NaN	18198.3	27043.2	36566.5	27776.2	29351.8	37991.9	27205.8	494	509	S[79.9663]ASSC[57.0215]DVSSSPSLPSR	sp|O75140|DEPD5_HUMAN	SASSCDVSSSPSLPSR	K	T	16	2	1S(79.9663),5C(57.0215)	O75140	DEPD5_HUMAN	DEPDC5	GATOR1 complex protein DEPDC5
NaN	NaN	NaN	NaN	11566.6	NaN	NaN	NaN	NaN	NaN	NaN	346	367	GS[79.9663]KPC[57.0215]HIQAVDPS[79.9663]GPAAAAGMK	sp|Q8TB45|DPTOR_HUMAN	GSKPCHIQAVDPSGPAAAAGMK	R	V	22	2	13S(79.9663),2S(79.9663),5C(57.0215)	Q8TB45	DPTOR_HUMAN	DEPTOR	DEP domain-containing mTOR-interacting protein
30829.5	38256.8	32886.6	39519.6	35386.6	40231.9	31429.2	36511.5	44394.8	75462.6	44611.1	227	249	LMELLNEKS[79.9663]PSSQETHDSPFC[57.0215]LR	sp|Q8TB45|DPTOR_HUMAN	LMELLNEKSPSSQETHDSPFCLR	R	K	23	2,3	21C(57.0215),9S(79.9663)	Q8TB45	DPTOR_HUMAN	DEPTOR	DEP domain-containing mTOR-interacting protein
NaN	NaN	NaN	NaN	NaN	NaN	NaN	NaN	NaN	NaN	NaN	387	397	T[79.9663]VSNLILT[79.9663]GPR	sp|Q8TB45|DPTOR_HUMAN	TVSNLILTGPR	R	T	11	3	1T(79.9663),8T(79.9663)	Q8TB45	DPTOR_HUMAN	DEPTOR	DEP domain-containing mTOR-interacting protein
43336.9	27822.2	41403	68014.8	32928.5	38481.4	52298	29037.6	NaN	NaN	NaN	314	324	AS[79.9663]PPGDLQNPK	sp|O00273|DFFA_HUMAN	ASPPGDLQNPK	K	R	11	2	2S(79.9663)	O00273	DFFA_HUMAN	DFFA	DNA fragmentation factor subunit alpha
50387	62825.8	58664.8	107092	115761	113164	107765	45733	62459.6	61759	NaN	26	43	NYS[79.9663]REQHGVAASC[57.0215]LEDLR	sp|O00273|DFFA_HUMAN	NYSREQHGVAASCLEDLR	R	S	18	3	13C(57.0215),3S(79.9663)	O00273	DFFA_HUMAN	DFFA	DNA fragmentation factor subunit alpha
NaN	NaN	NaN	NaN	NaN	NaN	115339	NaN	NaN	60408.7	27686.9	26	43	NY[79.9663]SREQHGVAASC[57.0215]LEDLR	sp|O00273|DFFA_HUMAN	NYSREQHGVAASCLEDLR	R	S	18	2,3	13C(57.0215),2Y(79.9663)	O00273	DFFA_HUMAN	DFFA	DNA fragmentation factor subunit alpha
121974	NaN	NaN	81232.5	NaN	NaN	152908	NaN	NaN	NaN	NaN	12	32	TGSRPSS[79.9663]HGGGGPAAAEEEVR	sp|O75907|DGAT1_HUMAN	TGSRPSSHGGGGPAAAEEEVR	R	D	21	3	7S(79.9663)	O75907	DGAT1_HUMAN	DGAT1	Diacylglycerol O-acyltransferase 1
120368	145413	NaN	121818	NaN	109183	18169.9	18378	185845	177702	102399	12	32	TGSRPS[79.9663]SHGGGGPAAAEEEVR	sp|O75907|DGAT1_HUMAN	TGSRPSSHGGGGPAAAEEEVR	R	D	21	2,3	6S(79.9663)	O75907	DGAT1_HUMAN	DGAT1	Diacylglycerol O-acyltransferase 1
NaN	NaN	41818.7	NaN	20861.7	NaN	NaN	NaN	NaN	NaN	29308.4	12	32	TGSRPS[79.9663]S[79.9663]HGGGGPAAAEEEVR	sp|O75907|DGAT1_HUMAN	TGSRPSSHGGGGPAAAEEEVR	R	D	21	3	6S(79.9663),7S(79.9663)	O75907	DGAT1_HUMAN	DGAT1	Diacylglycerol O-acyltransferase 1
56130.8	44834.1	21911.8	48735.9	NaN	NaN	54912	27576.3	39250.9	39498	18789.8	12	32	TGS[79.9663]RPSSHGGGGPAAAEEEVR	sp|O75907|DGAT1_HUMAN	TGSRPSSHGGGGPAAAEEEVR	R	D	21	2,3	3S(79.9663)	O75907	DGAT1_HUMAN	DGAT1	Diacylglycerol O-acyltransferase 1
NaN	NaN	NaN	NaN	NaN	NaN	50776.6	45626	NaN	59271.2	30922.5	12	32	TGS[79.9663]RPSS[79.9663]HGGGGPAAAEEEVR	sp|O75907|DGAT1_HUMAN	TGSRPSSHGGGGPAAAEEEVR	R	D	21	2	3S(79.9663),7S(79.9663)	O75907	DGAT1_HUMAN	DGAT1	Diacylglycerol O-acyltransferase 1
191381	67357.4	215265	57553.7	145852	170745	164697	136546	102741	139327	74145.6	12	32	T[79.9663]GSRPSSHGGGGPAAAEEEVR	sp|O75907|DGAT1_HUMAN	TGSRPSSHGGGGPAAAEEEVR	R	D	21	2,3	1T(79.9663)	O75907	DGAT1_HUMAN	DGAT1	Diacylglycerol O-acyltransferase 1
NaN	21985.2	26692.4	37352.2	6876.03	31748.8	33904.8	27799.1	38977.7	49764.2	12899.6	12	53	T[79.9663]GSRPSSHGGGGPAAAEEEVRDAAAGPDVGAAGDAPAPAPNK	sp|O75907|DGAT1_HUMAN	TGSRPSSHGGGGPAAAEEEVRDAAAGPDVGAAGDAPAPAPNK	R	D	42	4	1T(79.9663)	O75907	DGAT1_HUMAN	DGAT1	Diacylglycerol O-acyltransferase 1
NaN	NaN	NaN	NaN	NaN	NaN	NaN	49157.4	NaN	NaN	NaN	12	32	T[79.9663]GSRPSS[79.9663]HGGGGPAAAEEEVR	sp|O75907|DGAT1_HUMAN	TGSRPSSHGGGGPAAAEEEVR	R	D	21	2	1T(79.9663),7S(79.9663)	O75907	DGAT1_HUMAN	DGAT1	Diacylglycerol O-acyltransferase 1
46403.7	33240.5	NaN	24640.1	NaN	NaN	NaN	NaN	NaN	NaN	NaN	12	32	T[79.9663]GSRPS[79.9663]SHGGGGPAAAEEEVR	sp|O75907|DGAT1_HUMAN	TGSRPSSHGGGGPAAAEEEVR	R	D	21	3	1T(79.9663),6S(79.9663)	O75907	DGAT1_HUMAN	DGAT1	Diacylglycerol O-acyltransferase 1
62150.3	53468.4	62170.8	73765.5	13736.5	20805.2	33051.5	34975.7	83802.7	105109	25385.6	12	32	T[79.9663]GS[79.9663]RPSSHGGGGPAAAEEEVR	sp|O75907|DGAT1_HUMAN	TGSRPSSHGGGGPAAAEEEVR	R	D	21	2,3	1T(79.9663),3S(79.9663)	O75907	DGAT1_HUMAN	DGAT1	Diacylglycerol O-acyltransferase 1
253510	230848	221990	306941	294842	119164	318596	184466	179250	93860.2	152200	365	384	EQSSDLTPSGDVS[79.9663]PVKPLSR	sp|Q8WYQ5|DGCR8_HUMAN	EQSSDLTPSGDVSPVKPLSR	R	S	20	2,3	13S(79.9663)	Q8WYQ5	DGCR8_HUMAN	DGCR8	Microprocessor complex subunit DGCR8
NaN	NaN	NaN	NaN	NaN	170616	136941	NaN	NaN	72102.4	61032.5	365	384	EQSSDLTPS[79.9663]GDVSPVKPLSR	sp|Q8WYQ5|DGCR8_HUMAN	EQSSDLTPSGDVSPVKPLSR	R	S	20	2,3	9S(79.9663)	Q8WYQ5	DGCR8_HUMAN	DGCR8	Microprocessor complex subunit DGCR8
145508	136022	123325	173285	121574	123287	116906	58873	59149.4	59340.7	46454.6	365	384	EQSSDLTPS[79.9663]GDVS[79.9663]PVKPLSR	sp|Q8WYQ5|DGCR8_HUMAN	EQSSDLTPSGDVSPVKPLSR	R	S	20	2,3	13S(79.9663),9S(79.9663)	Q8WYQ5	DGCR8_HUMAN	DGCR8	Microprocessor complex subunit DGCR8
NaN	NaN	NaN	79964.8	NaN	67733.4	71423.3	NaN	NaN	NaN	NaN	365	384	EQSSDLT[79.9663]PSGDVS[79.9663]PVKPLSR	sp|Q8WYQ5|DGCR8_HUMAN	EQSSDLTPSGDVSPVKPLSR	R	S	20	2	13S(79.9663),7T(79.9663)	Q8WYQ5	DGCR8_HUMAN	DGCR8	Microprocessor complex subunit DGCR8
NaN	NaN	NaN	NaN	NaN	NaN	NaN	NaN	NaN	NaN	NaN	365	384	EQSSDLT[79.9663]PS[79.9663]GDVSPVKPLSR	sp|Q8WYQ5|DGCR8_HUMAN	EQSSDLTPSGDVSPVKPLSR	R	S	20	2	7T(79.9663),9S(79.9663)	Q8WYQ5	DGCR8_HUMAN	DGCR8	Microprocessor complex subunit DGCR8
NaN	NaN	NaN	NaN	31227.2	42761.7	NaN	NaN	NaN	NaN	NaN	365	384	EQS[79.9663]SDLTPSGDVS[79.9663]PVKPLSR	sp|Q8WYQ5|DGCR8_HUMAN	EQSSDLTPSGDVSPVKPLSR	R	S	20	2,3	13S(79.9663),3S(79.9663)	Q8WYQ5	DGCR8_HUMAN	DGCR8	Microprocessor complex subunit DGCR8
25731.5	28329.9	23874.9	NaN	NaN	42722.1	NaN	NaN	21132.8	NaN	NaN	267	287	YGGDSDHPSDGET[79.9663]SVQPMMTK	sp|Q8WYQ5|DGCR8_HUMAN	YGGDSDHPSDGETSVQPMMTK	K	I	21	2	13T(79.9663)	Q8WYQ5	DGCR8_HUMAN	DGCR8	Microprocessor complex subunit DGCR8
11118	41598.8	39415	71069	50911.2	17314.1	43617.8	24875.5	NaN	21548.5	13520.5	267	287	YGGDSDHPS[79.9663]DGETSVQPMMTK	sp|Q8WYQ5|DGCR8_HUMAN	YGGDSDHPSDGETSVQPMMTK	K	I	21	2,3	9S(79.9663)	Q8WYQ5	DGCR8_HUMAN	DGCR8	Microprocessor complex subunit DGCR8
NaN	NaN	NaN	NaN	NaN	NaN	NaN	NaN	NaN	NaN	177411	267	287	YGGDS[79.9663]DHPSDGETS[79.9663]VQPMMTK	sp|Q8WYQ5|DGCR8_HUMAN	YGGDSDHPSDGETSVQPMMTK	K	I	21	2	14S(79.9663),5S(79.9663)	Q8WYQ5	DGCR8_HUMAN	DGCR8	Microprocessor complex subunit DGCR8
278072	NaN	260617	325318	314223	328421	329304	215541	229144	230509	184470	267	287	YGGDS[79.9663]DHPSDGET[79.9663]SVQPMMTK	sp|Q8WYQ5|DGCR8_HUMAN	YGGDSDHPSDGETSVQPMMTK	K	I	21	2	13T(79.9663),5S(79.9663)	Q8WYQ5	DGCR8_HUMAN	DGCR8	Microprocessor complex subunit DGCR8
77507.3	77106.1	74008.3	88319.5	83934	95383.7	92248.9	57379.7	63991.7	74488.9	59895.9	267	287	YGGDS[79.9663]DHPS[79.9663]DGETSVQPMMTK	sp|Q8WYQ5|DGCR8_HUMAN	YGGDSDHPSDGETSVQPMMTK	K	I	21	2,3	5S(79.9663),9S(79.9663)	Q8WYQ5	DGCR8_HUMAN	DGCR8	Microprocessor complex subunit DGCR8
NaN	NaN	NaN	NaN	NaN	NaN	NaN	NaN	NaN	NaN	NaN	267	287	Y[79.9663]GGDSDHPSDGETSVQPMMTK	sp|Q8WYQ5|DGCR8_HUMAN	YGGDSDHPSDGETSVQPMMTK	K	I	21	2	1Y(79.9663)	Q8WYQ5	DGCR8_HUMAN	DGCR8	Microprocessor complex subunit DGCR8
NaN	NaN	NaN	NaN	NaN	NaN	NaN	NaN	NaN	NaN	NaN	267	287	Y[79.9663]GGDSDHPSDGETS[79.9663]VQPMMTK	sp|Q8WYQ5|DGCR8_HUMAN	YGGDSDHPSDGETSVQPMMTK	K	I	21	2	14S(79.9663),1Y(79.9663)	Q8WYQ5	DGCR8_HUMAN	DGCR8	Microprocessor complex subunit DGCR8
NaN	267818	NaN	311624	315952	NaN	328122	NaN	NaN	NaN	182981	267	287	Y[79.9663]GGDSDHPSDGET[79.9663]SVQPMMTK	sp|Q8WYQ5|DGCR8_HUMAN	YGGDSDHPSDGETSVQPMMTK	K	I	21	2	13T(79.9663),1Y(79.9663)	Q8WYQ5	DGCR8_HUMAN	DGCR8	Microprocessor complex subunit DGCR8
NaN	NaN	NaN	NaN	NaN	93707.2	NaN	65579.7	284212	NaN	57295.5	267	287	Y[79.9663]GGDSDHPS[79.9663]DGETSVQPMMTK	sp|Q8WYQ5|DGCR8_HUMAN	YGGDSDHPSDGETSVQPMMTK	K	I	21	2,3	1Y(79.9663),9S(79.9663)	Q8WYQ5	DGCR8_HUMAN	DGCR8	Microprocessor complex subunit DGCR8
NaN	NaN	NaN	13855.8	NaN	NaN	NaN	NaN	NaN	NaN	NaN	267	287	Y[79.9663]GGDSDHPS[79.9663]DGETSVQPM[15.9949]MTK	sp|Q8WYQ5|DGCR8_HUMAN	YGGDSDHPSDGETSVQPMMTK	K	I	21	2	18M(15.9949),1Y(79.9663),9S(79.9663)	Q8WYQ5	DGCR8_HUMAN	DGCR8	Microprocessor complex subunit DGCR8
NaN	NaN	NaN	NaN	NaN	NaN	NaN	NaN	NaN	NaN	NaN	267	287	Y[79.9663]GGDS[79.9663]DHPSDGETSVQPMMTK	sp|Q8WYQ5|DGCR8_HUMAN	YGGDSDHPSDGETSVQPMMTK	K	I	21	2	1Y(79.9663),5S(79.9663)	Q8WYQ5	DGCR8_HUMAN	DGCR8	Microprocessor complex subunit DGCR8
67092.6	94437.6	96440.1	107629	107535	114877	121791	27610.3	92205.1	107933	76402.9	1	50	MAGAGGQHHPPGAAGGAAAGAGAAVTSAAASAGPGEDS[79.9663]S[79.9663]DS[79.9663]EAEQEGPQK	sp|Q86XP1|DGKH_HUMAN	MAGAGGQHHPPGAAGGAAAGAGAAVTSAAASAGPGEDSSDSEAEQEGPQK	-	L	50	4	38S(79.9663),39S(79.9663),41S(79.9663)	Q86XP1	DGKH_HUMAN	DGKH	Diacylglycerol kinase eta
NaN	NaN	NaN	NaN	NaN	NaN	NaN	NaN	NaN	NaN	NaN	1	50	MAGAGGQHHPPGAAGGAAAGAGAAVT[79.9663]S[79.9663]AAAS[79.9663]AGPGEDSSDSEAEQEGPQK	sp|Q86XP1|DGKH_HUMAN	MAGAGGQHHPPGAAGGAAAGAGAAVTSAAASAGPGEDSSDSEAEQEGPQK	-	L	50	5	26T(79.9663),27S(79.9663),31S(79.9663)	Q86XP1	DGKH_HUMAN	DGKH	Diacylglycerol kinase eta
NaN	NaN	15880.1	NaN	5632.55	5315.75	NaN	NaN	12610.6	16177.3	16889.9	20	34	PGS[79.9663]PAC[57.0215]S[79.9663]PVLGSGGR	sp|P52824|DGKQ_HUMAN	PGSPACSPVLGSGGR	R	A	15	2	3S(79.9663),6C(57.0215),7S(79.9663)	P52824	DGKQ_HUMAN	DGKQ	Diacylglycerol kinase theta
20249.4	19584.5	22761.2	134006	127390	115655	81261.4	30282.8	14033.4	NaN	NaN	694	710	LQQEPDGAGAKS[79.9663]PTC[57.0215]QK	sp|Q13574|DGKZ_HUMAN	LQQEPDGAGAKSPTCQK	R	L	17	2,3	12S(79.9663),15C(57.0215)	Q13574	DGKZ_HUMAN	DGKZ	Diacylglycerol kinase zeta
40536	42608.7	30659.1	47010.9	43614.7	52770.9	66465.5	NaN	20328.2	22658.8	16656.5	761	780	PDLPT[79.9663]PT[79.9663]SPLPTSPC[57.0215]S[79.9663]PTPR	sp|Q13574|DGKZ_HUMAN	PDLPTPTSPLPTSPCSPTPR	R	S	20	2	15C(57.0215),16S(79.9663),5T(79.9663),7T(79.9663)	Q13574	DGKZ_HUMAN	DGKZ	Diacylglycerol kinase zeta
55416.7	54872.5	55555.3	90446.6	89789.5	91677.2	NaN	68851.3	71308	65749	57878.7	781	799	S[79.9663]LQGDAAPPQGEELIEAAK	sp|Q13574|DGKZ_HUMAN	SLQGDAAPPQGEELIEAAK	R	R	19	2	1S(79.9663)	Q13574	DGKZ_HUMAN	DGKZ	Diacylglycerol kinase zeta
509004	484279	445235	635867	523518	498960	377008	268941	343558	330799	209029	12	22	AKS[79.9663]LDGVTNDR	sp|Q9UBM7|DHCR7_HUMAN	AKSLDGVTNDR	K	T	11	2	3S(79.9663)	Q9UBM7	DHCR7_HUMAN	DHCR7	7-dehydrocholesterol reductase
54124.8	35823.4	32287.8	51767.6	17838.4	30088.4	24994.5	27819.3	18089.5	21732.9	9403.12	14	22	S[79.9663]LDGVTNDR	sp|Q9UBM7|DHCR7_HUMAN	SLDGVTNDR	K	T	9	2	1S(79.9663)	Q9UBM7	DHCR7_HUMAN	DHCR7	7-dehydrocholesterol reductase
60402.7	73389.8	61435.3	82718.1	78547.4	81065.4	48428.4	43008.1	50209.7	48521.6	23788.1	99	113	LLEDS[79.9663]EESSEETVSR	sp|O60231|DHX16_HUMAN	LLEDSEESSEETVSR	R	A	15	2	5S(79.9663)	O60231	DHX16_HUMAN	DHX16	Pre-mRNA-splicing factor ATP-dependent RNA helicase DHX16
899871	953642	888966	1038540	1029790	1141420	1154720	745040	770572	772312	795089	99	113	LLEDS[79.9663]EES[79.9663]SEETVSR	sp|O60231|DHX16_HUMAN	LLEDSEESSEETVSR	R	A	15	2	5S(79.9663),8S(79.9663)	O60231	DHX16_HUMAN	DHX16	Pre-mRNA-splicing factor ATP-dependent RNA helicase DHX16
92019.9	181575	205787	289322	310583	344458	364794	137237	217922	230734	221829	99	113	LLEDS[79.9663]EES[79.9663]S[79.9663]EETVSR	sp|O60231|DHX16_HUMAN	LLEDSEESSEETVSR	R	A	15	2	5S(79.9663),8S(79.9663),9S(79.9663)	O60231	DHX16_HUMAN	DHX16	Pre-mRNA-splicing factor ATP-dependent RNA helicase DHX16
124464	146590	145586	145803	128132	136993	136683	83111.9	107322	101716	81576.2	153	166	QQTEKPES[79.9663]EDEWER	sp|O60231|DHX16_HUMAN	QQTEKPESEDEWER	K	T	14	2	8S(79.9663)	O60231	DHX16_HUMAN	DHX16	Pre-mRNA-splicing factor ATP-dependent RNA helicase DHX16
NaN	NaN	NaN	NaN	NaN	NaN	NaN	NaN	NaN	NaN	NaN	153	166	QQT[79.9663]EKPESEDEWER	sp|O60231|DHX16_HUMAN	QQTEKPESEDEWER	K	T	14	2	3T(79.9663)	O60231	DHX16_HUMAN	DHX16	Pre-mRNA-splicing factor ATP-dependent RNA helicase DHX16
NaN	315427	NaN	356931	284141	356951	382679	301063	NaN	393765	314095	190	206	FQSPQIQATIS[79.9663]PPLQPK	sp|Q7Z478|DHX29_HUMAN	FQSPQIQATISPPLQPK	K	T	17	2	11S(79.9663)	Q7Z478	DHX29_HUMAN	DHX29	ATP-dependent RNA helicase DHX29
258980	219091	239635	NaN	360070	273643	NaN	277930	308413	394618	NaN	190	206	FQSPQIQAT[79.9663]ISPPLQPK	sp|Q7Z478|DHX29_HUMAN	FQSPQIQATISPPLQPK	K	T	17	2	9T(79.9663)	Q7Z478	DHX29_HUMAN	DHX29	ATP-dependent RNA helicase DHX29
67219.6	63341.4	53180.6	64709	70758.9	68262.5	67834.5	40080.1	46348.9	43987.5	39563.7	224	237	GS[79.9663]SFEMTDDDSAIR	sp|Q7L2E3|DHX30_HUMAN	GSSFEMTDDDSAIR	R	A	14	2	2S(79.9663)	Q7L2E3	DHX30_HUMAN	DHX30	ATP-dependent RNA helicase DHX30
NaN	NaN	1987.63	NaN	9196.72	11815.1	NaN	NaN	7787.69	10567.2	6576.43	17	51	Y[79.9663]FPESLDS[79.9663]S[79.9663]DGDEEEVLAC[57.0215]EDLELNPFDGLPYSSR	sp|Q7L7V1|DHX32_HUMAN	YFPESLDSSDGDEEEVLACEDLELNPFDGLPYSSR	R	Y	35	3	19C(57.0215),1Y(79.9663),8S(79.9663),9S(79.9663)	Q7L7V1	DHX32_HUMAN	DHX32	Putative pre-mRNA-splicing factor ATP-dependent RNA helicase DHX32
NaN	NaN	4042.68	8059.25	NaN	NaN	9849.04	NaN	6551.75	11631.2	7630.63	17	51	Y[79.9663]FPES[79.9663]LDS[79.9663]SDGDEEEVLAC[57.0215]EDLELNPFDGLPYSSR	sp|Q7L7V1|DHX32_HUMAN	YFPESLDSSDGDEEEVLACEDLELNPFDGLPYSSR	R	Y	35	3	19C(57.0215),1Y(79.9663),5S(79.9663),8S(79.9663)	Q7L7V1	DHX32_HUMAN	DHX32	Putative pre-mRNA-splicing factor ATP-dependent RNA helicase DHX32
7527.76	11317.8	7046.35	15967.3	14272.9	16587.6	17866.3	8090.17	NaN	NaN	NaN	18	27	APS[79.9663]EEEALEK	sp|Q14147|DHX34_HUMAN	APSEEEALEK	R	W	10	2	3S(79.9663)	Q14147	DHX34_HUMAN	DHX34	Probable ATP-dependent RNA helicase DHX34
42756.4	30843.8	34320.2	27308.8	NaN	NaN	NaN	30551.1	23592.1	19604	27015.7	741	754	LQEEQDGGS[79.9663]S[79.9663]DEDR	sp|Q14147|DHX34_HUMAN	LQEEQDGGSSDEDR	R	A	14	2	10S(79.9663),9S(79.9663)	Q14147	DHX34_HUMAN	DHX34	Probable ATP-dependent RNA helicase DHX34
71713.7	78305.5	73463.8	92408.6	106317	100822	95919.3	60836.4	91294.4	88482.7	87037.6	741	772	LQEEQDGGS[79.9663]S[79.9663]DEDRAGPAPPGASDGVDIQDVK	sp|Q14147|DHX34_HUMAN	LQEEQDGGSSDEDRAGPAPPGASDGVDIQDVK	R	F	32	3	10S(79.9663),9S(79.9663)	Q14147	DHX34_HUMAN	DHX34	Probable ATP-dependent RNA helicase DHX34
NaN	NaN	NaN	NaN	NaN	NaN	NaN	42449.7	NaN	NaN	NaN	159	183	NRSY[79.9663]IDRDSEYLLQENEPDGTLDQK	sp|Q9H2U1|DHX36_HUMAN	NRSYIDRDSEYLLQENEPDGTLDQK	R	L	25	3	4Y(79.9663)	Q9H2U1	DHX36_HUMAN	DHX36	ATP-dependent DNA/RNA helicase DHX36
32253.1	38052.5	47719.7	62278.8	47013.1	74920.2	78979.3	52143.9	53676.7	83192	46272.6	159	183	NRS[79.9663]YIDRDSEYLLQENEPDGTLDQK	sp|Q9H2U1|DHX36_HUMAN	NRSYIDRDSEYLLQENEPDGTLDQK	R	L	25	2,3	3S(79.9663)	Q9H2U1	DHX36_HUMAN	DHX36	ATP-dependent DNA/RNA helicase DHX36
NaN	NaN	NaN	21978.4	NaN	22968.5	NaN	NaN	NaN	37233.9	5702.49	161	183	S[79.9663]YIDRDSEYLLQENEPDGTLDQK	sp|Q9H2U1|DHX36_HUMAN	SYIDRDSEYLLQENEPDGTLDQK	R	L	23	2,3	1S(79.9663)	Q9H2U1	DHX36_HUMAN	DHX36	ATP-dependent DNA/RNA helicase DHX36
NaN	NaN	NaN	NaN	NaN	NaN	NaN	NaN	NaN	NaN	NaN	1	11	n[42.0106]MS[79.9663]Y[79.9663]DYHQNWGR	sp|Q9H2U1|DHX36_HUMAN	MSYDYHQNWGR	-	D	11	3	N-term(42.0106),2S(79.9663),3Y(79.9663)	Q9H2U1	DHX36_HUMAN	DHX36	ATP-dependent DNA/RNA helicase DHX36
18375.3	15076.2	14303.5	23257.2	NaN	NaN	NaN	NaN	16677.7	27077.5	NaN	174	181	DRSRHS[79.9663]S[79.9663]R	sp|Q92620|PRP16_HUMAN	DRSRHSSR	R	S	8	3	6S(79.9663),7S(79.9663)	Q92620	PRP16_HUMAN	DHX38	Pre-mRNA-splicing factor ATP-dependent RNA helicase PRP16
NaN	NaN	NaN	67274.9	NaN	58515.4	77262.5	NaN	NaN	29120.7	NaN	227	240	RSQWESPS[79.9663]PTPSYR	sp|Q92620|PRP16_HUMAN	RSQWESPSPTPSYR	R	D	14	2	8S(79.9663)	Q92620	PRP16_HUMAN	DHX38	Pre-mRNA-splicing factor ATP-dependent RNA helicase PRP16
NaN	NaN	NaN	NaN	NaN	NaN	NaN	263538	NaN	NaN	NaN	228	247	S[79.9663]QWES[79.9663]PSPTPSYRDSERS[79.9663]HR	sp|Q92620|PRP16_HUMAN	SQWESPSPTPSYRDSERSHR	R	L	20	3	18S(79.9663),1S(79.9663),5S(79.9663)	Q92620	PRP16_HUMAN	DHX38	Pre-mRNA-splicing factor ATP-dependent RNA helicase PRP16
150710	150256	159650	100805	69024.1	51495.3	105946	138434	115294	65799.5	121293	117	129	DLQEQDADAGS[79.9663]ER	sp|Q6P158|DHX57_HUMAN	DLQEQDADAGSER	R	G	13	2	11S(79.9663)	Q6P158	DHX57_HUMAN	DHX57	Putative ATP-dependent RNA helicase DHX57
476680	500289	468481	389765	370498	410267	410706	372314	403678	394203	383916	130	147	GLS[79.9663]GEEEDDEPDC[57.0215]C[57.0215]NDER	sp|Q6P158|DHX57_HUMAN	GLSGEEEDDEPDCCNDER	R	Y	18	2	13C(57.0215),14C(57.0215),3S(79.9663)	Q6P158	DHX57_HUMAN	DHX57	Putative ATP-dependent RNA helicase DHX57
NaN	52167.3	NaN	NaN	NaN	NaN	NaN	NaN	NaN	NaN	NaN	939	961	Y[79.9663]DASKGMESLEDTFVS[79.9663]QANALQR	sp|Q6P158|DHX57_HUMAN	YDASKGMESLEDTFVSQANALQR	R	K	23	2	16S(79.9663),1Y(79.9663)	Q6P158	DHX57_HUMAN	DHX57	Putative ATP-dependent RNA helicase DHX57
NaN	NaN	NaN	13482	NaN	NaN	NaN	NaN	NaN	NaN	NaN	77	120	SEEVPAFGVASPPPLTDTPDTTANAEGDLPT[79.9663]TMGGPLPPHLALK	sp|Q08211|DHX9_HUMAN	SEEVPAFGVASPPPLTDTPDTTANAEGDLPTTMGGPLPPHLALK	K	A	44	3	31T(79.9663)	Q08211	DHX9_HUMAN	DHX9	ATP-dependent RNA helicase A
NaN	NaN	31550.1	27720.7	NaN	39909.4	57926.7	NaN	NaN	NaN	212722	77	120	SEEVPAFGVASPPPLTDTPDT[79.9663]TANAEGDLPTTMGGPLPPHLALK	sp|Q08211|DHX9_HUMAN	SEEVPAFGVASPPPLTDTPDTTANAEGDLPTTMGGPLPPHLALK	K	A	44	3,4	21T(79.9663)	Q08211	DHX9_HUMAN	DHX9	ATP-dependent RNA helicase A
138982	59621.4	34226.5	NaN	8498.82	33847.4	73521	9234.31	65011.8	63117.9	55390.5	77	120	SEEVPAFGVASPPPLT[79.9663]DTPDTTANAEGDLPTTMGGPLPPHLALK	sp|Q08211|DHX9_HUMAN	SEEVPAFGVASPPPLTDTPDTTANAEGDLPTTMGGPLPPHLALK	K	A	44	3,4	16T(79.9663)	Q08211	DHX9_HUMAN	DHX9	ATP-dependent RNA helicase A
244904	141651	63359.4	32520.8	41258.2	61441.3	163430	34668.1	80083.1	41884.6	242728	77	120	SEEVPAFGVAS[79.9663]PPPLTDTPDTTANAEGDLPTTMGGPLPPHLALK	sp|Q08211|DHX9_HUMAN	SEEVPAFGVASPPPLTDTPDTTANAEGDLPTTMGGPLPPHLALK	K	A	44	3,4	11S(79.9663)	Q08211	DHX9_HUMAN	DHX9	ATP-dependent RNA helicase A
NaN	NaN	NaN	14180.9	18142.7	7724.77	NaN	4867.48	NaN	NaN	NaN	19	35	KGRS[79.9663]PDELPSAGGDGGK	sp|O60610|DIAP1_HUMAN	KGRSPDELPSAGGDGGK	K	S	17	3	4S(79.9663)	O60610	DIAP1_HUMAN	DIAPH1	Protein diaphanous homolog 1
13258.3	15692.4	14540.2	NaN	NaN	NaN	NaN	19015.8	18570	29093	NaN	1250	1265	VSKNS[79.9663]ETFPTILEEAK	sp|O60610|DIAP1_HUMAN	VSKNSETFPTILEEAK	K	E	16	2	5S(79.9663)	O60610	DIAP1_HUMAN	DIAPH1	Protein diaphanous homolog 1
106310	107902	92073.3	NaN	NaN	NaN	NaN	89906.9	NaN	NaN	NaN	1325	1342	HAIT[79.9663]T[79.9663]Y[79.9663]LFC[57.0215]TYPDAHEGR	sp|Q9UPY3|DICER_HUMAN	HAITTYLFCTYPDAHEGR	K	L	18	2	4T(79.9663),5T(79.9663),6Y(79.9663),9C(57.0215)	Q9UPY3	DICER_HUMAN	DICER1	Endoribonuclease Dicer
NaN	NaN	7196.64	NaN	9471.46	14636.4	NaN	NaN	15321.6	NaN	13804.6	1616	1630	NLSVSC[57.0215]AAAS[79.9663]VASSR	sp|Q9UPY3|DICER_HUMAN	NLSVSCAAASVASSR	K	S	15	3	10S(79.9663),6C(57.0215)	Q9UPY3	DICER_HUMAN	DICER1	Endoribonuclease Dicer
69205	118704	127135	134527	120749	142207	176373	98080.6	124532	127404	145969	405	427	NQDNYVSWS[79.9663]DS[79.9663]EDDDEDEEIEEK	sp|Q9UPY3|DICER_HUMAN	NQDNYVSWSDSEDDDEDEEIEEK	R	E	23	2	11S(79.9663),9S(79.9663)	Q9UPY3	DICER_HUMAN	DICER1	Endoribonuclease Dicer
NaN	NaN	NaN	127113	NaN	NaN	NaN	86549.4	NaN	NaN	NaN	405	427	NQDNYVS[79.9663]WSDS[79.9663]EDDDEDEEIEEK	sp|Q9UPY3|DICER_HUMAN	NQDNYVSWSDSEDDDEDEEIEEK	R	E	23	2	11S(79.9663),7S(79.9663)	Q9UPY3	DICER_HUMAN	DICER1	Endoribonuclease Dicer
16275.7	NaN	117100	NaN	NaN	NaN	NaN	90230.5	NaN	NaN	130329	405	427	NQDNYVS[79.9663]WS[79.9663]DSEDDDEDEEIEEK	sp|Q9UPY3|DICER_HUMAN	NQDNYVSWSDSEDDDEDEEIEEK	R	E	23	2	7S(79.9663),9S(79.9663)	Q9UPY3	DICER_HUMAN	DICER1	Endoribonuclease Dicer
NaN	66293.1	53272.1	108411	100369	103878	107716	47696.9	NaN	NaN	40267.7	1250	1272	STSDGS[79.9663]PVMAVMPGTTDTIQVLK	sp|Q9UPY3|DICER_HUMAN	STSDGSPVMAVMPGTTDTIQVLK	K	G	23	2	6S(79.9663)	Q9UPY3	DICER_HUMAN	DICER1	Endoribonuclease Dicer
69621.8	66911.5	51326.7	102112	NaN	NaN	NaN	44867.6	60610.2	60300.8	44019.4	1250	1272	S[79.9663]TSDGSPVMAVMPGTTDTIQVLK	sp|Q9UPY3|DICER_HUMAN	STSDGSPVMAVMPGTTDTIQVLK	K	G	23	2	1S(79.9663)	Q9UPY3	DICER_HUMAN	DICER1	Endoribonuclease Dicer
42617.2	NaN	NaN	38150.1	NaN	NaN	NaN	NaN	NaN	NaN	NaN	1140	1154	TSS[79.9663]LENHDQMSVNC[57.0215]R	sp|Q9UPY3|DICER_HUMAN	TSSLENHDQMSVNCR	R	T	15	2,3	14C(57.0215),3S(79.9663)	Q9UPY3	DICER_HUMAN	DICER1	Endoribonuclease Dicer
63269.9	96708.6	87017.6	115982	97501.6	103648	101781	57032.3	57034	70077.7	50353.2	1140	1154	T[79.9663]SSLENHDQMSVNC[57.0215]R	sp|Q9UPY3|DICER_HUMAN	TSSLENHDQMSVNCR	R	T	15	2,3	14C(57.0215),1T(79.9663)	Q9UPY3	DICER_HUMAN	DICER1	Endoribonuclease Dicer
151610	NaN	NaN	NaN	NaN	NaN	NaN	37421.1	NaN	NaN	NaN	144	162	GGDDHDDTS[79.9663]DS[79.9663]DS[79.9663]DGLTLK	sp|Q9BTC0|DIDO1_HUMAN	GGDDHDDTSDSDSDGLTLK	K	E	19	2	11S(79.9663),13S(79.9663),9S(79.9663)	Q9BTC0	DIDO1_HUMAN	DIDO1	Death-inducer obliterator 1
148963	136508	117478	201826	191956	207958	217895	39947.4	137052	138600	152859	144	162	GGDDHDDT[79.9663]S[79.9663]DS[79.9663]DSDGLTLK	sp|Q9BTC0|DIDO1_HUMAN	GGDDHDDTSDSDSDGLTLK	K	E	19	2	11S(79.9663),8T(79.9663),9S(79.9663)	Q9BTC0	DIDO1_HUMAN	DIDO1	Death-inducer obliterator 1
43287.7	49437.7	38749.7	33857.7	27919.9	33392.3	46996.8	25525.7	21618.8	27429.6	20809.3	887	926	HDSSAPDPAPDS[79.9663]ADEVMPEAVPEVASEPGLESASHPNVDR	sp|Q9BTC0|DIDO1_HUMAN	HDSSAPDPAPDSADEVMPEAVPEVASEPGLESASHPNVDR	K	T	40	3	12S(79.9663)	Q9BTC0	DIDO1_HUMAN	DIDO1	Death-inducer obliterator 1
NaN	NaN	NaN	NaN	NaN	NaN	NaN	NaN	NaN	NaN	NaN	342	359	PGDADGTDC[57.0215]TS[79.9663]IGTIEQK	sp|Q9BTC0|DIDO1_HUMAN	PGDADGTDCTSIGTIEQK	R	S	18	3	11S(79.9663),9C(57.0215)	Q9BTC0	DIDO1_HUMAN	DIDO1	Death-inducer obliterator 1
NaN	NaN	NaN	NaN	NaN	NaN	NaN	NaN	NaN	NaN	NaN	1016	1039	PS[79.9663]SSPDPRYLSVPPSPNISTSESR	sp|Q9BTC0|DIDO1_HUMAN	PSSSPDPRYLSVPPSPNISTSESR	K	S	24	2	2S(79.9663)	Q9BTC0	DIDO1_HUMAN	DIDO1	Death-inducer obliterator 1
NaN	NaN	NaN	NaN	156978	NaN	NaN	NaN	NaN	NaN	NaN	796	819	QEAIPDLEDSPPVS[79.9663]DS[79.9663]EEQQESAR	sp|Q9BTC0|DIDO1_HUMAN	QEAIPDLEDSPPVSDSEEQQESAR	R	A	24	2	14S(79.9663),16S(79.9663)	Q9BTC0	DIDO1_HUMAN	DIDO1	Death-inducer obliterator 1
NaN	NaN	NaN	179866	NaN	NaN	NaN	NaN	NaN	NaN	NaN	796	819	QEAIPDLEDS[79.9663]PPVSDS[79.9663]EEQQESAR	sp|Q9BTC0|DIDO1_HUMAN	QEAIPDLEDSPPVSDSEEQQESAR	R	A	24	2	10S(79.9663),16S(79.9663)	Q9BTC0	DIDO1_HUMAN	DIDO1	Death-inducer obliterator 1
256824	226095	181250	190015	163483	195198	227625	185827	166346	178852	170442	796	819	QEAIPDLEDS[79.9663]PPVS[79.9663]DSEEQQESAR	sp|Q9BTC0|DIDO1_HUMAN	QEAIPDLEDSPPVSDSEEQQESAR	R	A	24	2,3	10S(79.9663),14S(79.9663)	Q9BTC0	DIDO1_HUMAN	DIDO1	Death-inducer obliterator 1
NaN	82418	NaN	NaN	NaN	NaN	NaN	NaN	36675.3	NaN	NaN	1454	1477	RNSVERPAEPVAGAAT[79.9663]PSLVEQQK	sp|Q9BTC0|DIDO1_HUMAN	RNSVERPAEPVAGAATPSLVEQQK	R	M	24	2	16T(79.9663)	Q9BTC0	DIDO1_HUMAN	DIDO1	Death-inducer obliterator 1
389203	431779	413798	469817	481460	472349	406038	249796	307637	291435	222021	1454	1477	RNS[79.9663]VERPAEPVAGAATPSLVEQQK	sp|Q9BTC0|DIDO1_HUMAN	RNSVERPAEPVAGAATPSLVEQQK	R	M	24	2,3	3S(79.9663)	Q9BTC0	DIDO1_HUMAN	DIDO1	Death-inducer obliterator 1
NaN	NaN	40859.5	NaN	42574.6	63932.8	39949.7	32406.4	39888.7	61138.2	NaN	885	926	SKHDSSAPDPAPDS[79.9663]ADEVMPEAVPEVASEPGLESASHPNVDR	sp|Q9BTC0|DIDO1_HUMAN	SKHDSSAPDPAPDSADEVMPEAVPEVASEPGLESASHPNVDR	K	T	42	4	14S(79.9663)	Q9BTC0	DIDO1_HUMAN	DIDO1	Death-inducer obliterator 1
223179	230169	214382	59433.4	97679.4	102706	114076	60734.6	108890	88072	NaN	1712	1728	SSS[79.9663]PAGETEGDREPQAR	sp|Q9BTC0|DIDO1_HUMAN	SSSPAGETEGDREPQAR	R	P	17	2,3	3S(79.9663)	Q9BTC0	DIDO1_HUMAN	DIDO1	Death-inducer obliterator 1
NaN	20921.7	23285.2	NaN	NaN	32326	NaN	NaN	NaN	NaN	19145.7	1712	1742	SSS[79.9663]PAGETEGDREPQARPGEGTAPLPPPGQK	sp|Q9BTC0|DIDO1_HUMAN	SSSPAGETEGDREPQARPGEGTAPLPPPGQK	R	V	31	3	3S(79.9663)	Q9BTC0	DIDO1_HUMAN	DIDO1	Death-inducer obliterator 1
NaN	83822.6	NaN	NaN	NaN	NaN	NaN	NaN	NaN	38919.1	NaN	1712	1728	SS[79.9663]SPAGETEGDREPQAR	sp|Q9BTC0|DIDO1_HUMAN	SSSPAGETEGDREPQAR	R	P	17	3	2S(79.9663)	Q9BTC0	DIDO1_HUMAN	DIDO1	Death-inducer obliterator 1
191672	121729	117778	108719	96490	96632.9	92877	67814.1	63440	59208.1	59128	1040	1052	S[79.9663]PPEGDTTLFLSR	sp|Q9BTC0|DIDO1_HUMAN	SPPEGDTTLFLSR	R	L	13	2	1S(79.9663)	Q9BTC0	DIDO1_HUMAN	DIDO1	Death-inducer obliterator 1
3692.48	86601.6	80797.1	78814.7	NaN	NaN	4147.48	113316	100772	NaN	85353.6	1712	1728	S[79.9663]SSPAGETEGDREPQAR	sp|Q9BTC0|DIDO1_HUMAN	SSSPAGETEGDREPQAR	R	P	17	2,3	1S(79.9663)	Q9BTC0	DIDO1_HUMAN	DIDO1	Death-inducer obliterator 1
8414.31	21245.1	21693.4	43386.7	35597.7	39440.6	37245.8	13573.5	36247.9	47891.2	16408	1712	1742	S[79.9663]SSPAGETEGDREPQARPGEGTAPLPPPGQK	sp|Q9BTC0|DIDO1_HUMAN	SSSPAGETEGDREPQARPGEGTAPLPPPGQK	R	V	31	3	1S(79.9663)	Q9BTC0	DIDO1_HUMAN	DIDO1	Death-inducer obliterator 1
42356.1	31859.2	NaN	63112.9	106990	143802	70899.2	4012.35	NaN	NaN	NaN	142	162	VKGGDDHDDTS[79.9663]DS[79.9663]DS[79.9663]DGLTLK	sp|Q9BTC0|DIDO1_HUMAN	VKGGDDHDDTSDSDSDGLTLK	K	E	21	2	11S(79.9663),13S(79.9663),15S(79.9663)	Q9BTC0	DIDO1_HUMAN	DIDO1	Death-inducer obliterator 1
16645.5	NaN	NaN	NaN	NaN	NaN	155502	NaN	NaN	71871.8	NaN	142	162	VKGGDDHDDT[79.9663]S[79.9663]DSDS[79.9663]DGLTLK	sp|Q9BTC0|DIDO1_HUMAN	VKGGDDHDDTSDSDSDGLTLK	K	E	21	2	10T(79.9663),11S(79.9663),15S(79.9663)	Q9BTC0	DIDO1_HUMAN	DIDO1	Death-inducer obliterator 1
201504	243948	282093	382728	424078	374859	325238	50529.8	253836	303100	198723	142	162	VKGGDDHDDT[79.9663]S[79.9663]DS[79.9663]DSDGLTLK	sp|Q9BTC0|DIDO1_HUMAN	VKGGDDHDDTSDSDSDGLTLK	K	E	21	2,3	10T(79.9663),11S(79.9663),13S(79.9663)	Q9BTC0	DIDO1_HUMAN	DIDO1	Death-inducer obliterator 1
NaN	NaN	NaN	NaN	NaN	NaN	NaN	NaN	NaN	NaN	NaN	1024	1052	YLSVPPSPNISTSESRS[79.9663]PPEGDTTLFLSR	sp|Q9BTC0|DIDO1_HUMAN	YLSVPPSPNISTSESRSPPEGDTTLFLSR	R	L	29	3	17S(79.9663)	Q9BTC0	DIDO1_HUMAN	DIDO1	Death-inducer obliterator 1
NaN	NaN	NaN	NaN	NaN	NaN	NaN	19215.2	NaN	29866.4	NaN	1024	1052	YLSVPPSPNISTSES[79.9663]RSPPEGDTTLFLSR	sp|Q9BTC0|DIDO1_HUMAN	YLSVPPSPNISTSESRSPPEGDTTLFLSR	R	L	29	3	15S(79.9663)	Q9BTC0	DIDO1_HUMAN	DIDO1	Death-inducer obliterator 1
NaN	32026.3	30392.2	NaN	30820.4	41716.8	44379.6	NaN	25344.1	NaN	23504.1	1024	1052	YLSVPPSPNIST[79.9663]SESRSPPEGDTTLFLSR	sp|Q9BTC0|DIDO1_HUMAN	YLSVPPSPNISTSESRSPPEGDTTLFLSR	R	L	29	3	12T(79.9663)	Q9BTC0	DIDO1_HUMAN	DIDO1	Death-inducer obliterator 1
NaN	34524.1	NaN	NaN	NaN	NaN	NaN	18640.1	26530	29992.8	NaN	1024	1052	YLSVPPSPNIS[79.9663]TSESRSPPEGDTTLFLSR	sp|Q9BTC0|DIDO1_HUMAN	YLSVPPSPNISTSESRSPPEGDTTLFLSR	R	L	29	3	11S(79.9663)	Q9BTC0	DIDO1_HUMAN	DIDO1	Death-inducer obliterator 1
NaN	34185.9	NaN	36614.6	28196.4	NaN	39644.6	NaN	20610.5	NaN	NaN	1024	1052	YLSVPPS[79.9663]PNISTSESRSPPEGDTTLFLSR	sp|Q9BTC0|DIDO1_HUMAN	YLSVPPSPNISTSESRSPPEGDTTLFLSR	R	L	29	3	7S(79.9663)	Q9BTC0	DIDO1_HUMAN	DIDO1	Death-inducer obliterator 1
259790	308317	207107	272670	257476	60947.7	341515	41387.9	191702	178229	156657	1244	1274	YPLC[57.0215]SADAAVSTT[79.9663]PPGS[79.9663]PPPPPPLPEPPVLK	sp|Q9BTC0|DIDO1_HUMAN	YPLCSADAAVSTTPPGSPPPPPPLPEPPVLK	K	V	31	2,3	13T(79.9663),17S(79.9663),4C(57.0215)	Q9BTC0	DIDO1_HUMAN	DIDO1	Death-inducer obliterator 1
241374	271987	230248	281963	209579	260400	353593	130939	201375	176375	160824	1244	1274	YPLC[57.0215]SADAAVST[79.9663]TPPGS[79.9663]PPPPPPLPEPPVLK	sp|Q9BTC0|DIDO1_HUMAN	YPLCSADAAVSTTPPGSPPPPPPLPEPPVLK	K	V	31	2,3	12T(79.9663),17S(79.9663),4C(57.0215)	Q9BTC0	DIDO1_HUMAN	DIDO1	Death-inducer obliterator 1
155050	44999	48933.8	12484.1	33195.5	47527.8	52294.2	17063.3	3735.1	29174.9	144763	1244	1274	YPLC[57.0215]SADAAVST[79.9663]T[79.9663]PPGSPPPPPPLPEPPVLK	sp|Q9BTC0|DIDO1_HUMAN	YPLCSADAAVSTTPPGSPPPPPPLPEPPVLK	K	V	31	2,3	12T(79.9663),13T(79.9663),4C(57.0215)	Q9BTC0	DIDO1_HUMAN	DIDO1	Death-inducer obliterator 1
31625.7	244522	206266	37780.2	242915	NaN	48278	127540	141095	183497	177678	1244	1274	YPLC[57.0215]SADAAVS[79.9663]TTPPGS[79.9663]PPPPPPLPEPPVLK	sp|Q9BTC0|DIDO1_HUMAN	YPLCSADAAVSTTPPGSPPPPPPLPEPPVLK	K	V	31	2,3	11S(79.9663),17S(79.9663),4C(57.0215)	Q9BTC0	DIDO1_HUMAN	DIDO1	Death-inducer obliterator 1
9045.31	312023	NaN	51683.4	26398.2	55355.9	21459.2	NaN	168667	38699.8	39827.7	1244	1274	YPLC[57.0215]SADAAVS[79.9663]T[79.9663]TPPGSPPPPPPLPEPPVLK	sp|Q9BTC0|DIDO1_HUMAN	YPLCSADAAVSTTPPGSPPPPPPLPEPPVLK	K	V	31	2,3	11S(79.9663),12T(79.9663),4C(57.0215)	Q9BTC0	DIDO1_HUMAN	DIDO1	Death-inducer obliterator 1
13777	NaN	NaN	NaN	NaN	NaN	NaN	12949.3	NaN	29148.5	NaN	92	107	FRS[79.9663]DVHTEAVQAALAK	sp|Q14689|DIP2A_HUMAN	FRSDVHTEAVQAALAK	R	Y	16	3	3S(79.9663)	Q14689	DIP2A_HUMAN	DIP2A	Disco-interacting protein 2 homolog A
284212	299789	176028	183693	209099	47261.7	262008	NaN	134478	NaN	144816	191	239	PTTAPSAAATPGAAAT[79.9663]T[79.9663]ALAGLEAHTHIDLHSAPPDVT[79.9663]TGLVEHSYFER	sp|Q14689|DIP2A_HUMAN	PTTAPSAAATPGAAATTALAGLEAHTHIDLHSAPPDVTTGLVEHSYFER	R	P	49	4	16T(79.9663),17T(79.9663),38T(79.9663)	Q14689	DIP2A_HUMAN	DIP2A	Disco-interacting protein 2 homolog A
NaN	60990.4	NaN	NaN	NaN	NaN	NaN	NaN	87082.7	66011.5	NaN	199	212	GTSGS[79.9663]LADVFANTR	sp|Q9P265|DIP2B_HUMAN	GTSGSLADVFANTR	K	I	14	2	5S(79.9663)	Q9P265	DIP2B_HUMAN	DIP2B	Disco-interacting protein 2 homolog B
NaN	NaN	NaN	NaN	NaN	NaN	NaN	NaN	NaN	NaN	NaN	199	212	GTS[79.9663]GSLADVFANTR	sp|Q9P265|DIP2B_HUMAN	GTSGSLADVFANTR	K	I	14	2	3S(79.9663)	Q9P265	DIP2B_HUMAN	DIP2B	Disco-interacting protein 2 homolog B
58675	NaN	58421.2	45959.7	50115.4	57556.9	57872.3	62665.3	NaN	78245.4	83800.6	199	212	GT[79.9663]SGSLADVFANTR	sp|Q9P265|DIP2B_HUMAN	GTSGSLADVFANTR	K	I	14	2	2T(79.9663)	Q9P265	DIP2B_HUMAN	DIP2B	Disco-interacting protein 2 homolog B
NaN	NaN	NaN	37033.4	30342.3	28264.1	NaN	NaN	NaN	NaN	NaN	48	65	LLSPY[79.9663]SPQTQETDSAVQK	sp|Q9P265|DIP2B_HUMAN	LLSPYSPQTQETDSAVQK	K	E	18	2	5Y(79.9663)	Q9P265	DIP2B_HUMAN	DIP2B	Disco-interacting protein 2 homolog B
NaN	NaN	NaN	NaN	NaN	NaN	NaN	NaN	NaN	NaN	NaN	69	84	NQTPAPS[79.9663]AAQTSAPS[79.9663]K	sp|Q9P265|DIP2B_HUMAN	NQTPAPSAAQTSAPSK	R	Y	16	2	15S(79.9663),7S(79.9663)	Q9P265	DIP2B_HUMAN	DIP2B	Disco-interacting protein 2 homolog B
NaN	67757.8	5443.02	NaN	NaN	NaN	NaN	21210.3	19511.6	NaN	NaN	69	84	NQT[79.9663]PAPSAAQTSAPS[79.9663]K	sp|Q9P265|DIP2B_HUMAN	NQTPAPSAAQTSAPSK	R	Y	16	2	15S(79.9663),3T(79.9663)	Q9P265	DIP2B_HUMAN	DIP2B	Disco-interacting protein 2 homolog B
NaN	NaN	NaN	NaN	NaN	NaN	NaN	NaN	NaN	NaN	NaN	178	198	SIQGSS[79.9663]T[79.9663]S[79.9663]SSASSTLSHGEVK	sp|Q9P265|DIP2B_HUMAN	SIQGSSTSSSASSTLSHGEVK	R	G	21	2	6S(79.9663),7T(79.9663),8S(79.9663)	Q9P265	DIP2B_HUMAN	DIP2B	Disco-interacting protein 2 homolog B
NaN	NaN	NaN	NaN	NaN	NaN	NaN	NaN	NaN	NaN	NaN	129	156	STFVQSPADAC[57.0215]TPPDTSSASEDEGS[79.9663]LRR	sp|Q9P265|DIP2B_HUMAN	STFVQSPADACTPPDTSSASEDEGSLRR	R	Q	28	3	11C(57.0215),25S(79.9663)	Q9P265	DIP2B_HUMAN	DIP2B	Disco-interacting protein 2 homolog B
NaN	NaN	NaN	NaN	21951.3	30202.2	NaN	NaN	NaN	NaN	8544.27	129	156	STFVQSPADAC[57.0215]TPPDTSSAS[79.9663]EDEGSLRR	sp|Q9P265|DIP2B_HUMAN	STFVQSPADACTPPDTSSASEDEGSLRR	R	Q	28	3	11C(57.0215),20S(79.9663)	Q9P265	DIP2B_HUMAN	DIP2B	Disco-interacting protein 2 homolog B
40347	46659	45630.1	NaN	17473.5	27195.8	23513.9	NaN	21185.9	5922.06	11708.7	129	156	STFVQSPADAC[57.0215]TPPDTSSAS[79.9663]EDEGS[79.9663]LRR	sp|Q9P265|DIP2B_HUMAN	STFVQSPADACTPPDTSSASEDEGSLRR	R	Q	28	2,3	11C(57.0215),20S(79.9663),25S(79.9663)	Q9P265	DIP2B_HUMAN	DIP2B	Disco-interacting protein 2 homolog B
NaN	NaN	NaN	NaN	NaN	NaN	NaN	NaN	NaN	NaN	NaN	129	156	STFVQSPADAC[57.0215]TPPDTSS[79.9663]ASEDEGS[79.9663]LRR	sp|Q9P265|DIP2B_HUMAN	STFVQSPADACTPPDTSSASEDEGSLRR	R	Q	28	3	11C(57.0215),18S(79.9663),25S(79.9663)	Q9P265	DIP2B_HUMAN	DIP2B	Disco-interacting protein 2 homolog B
42752.7	NaN	NaN	NaN	21486.3	24959.9	23303.9	NaN	NaN	NaN	11705.2	129	156	STFVQSPADAC[57.0215]TPPDTS[79.9663]SASEDEGS[79.9663]LRR	sp|Q9P265|DIP2B_HUMAN	STFVQSPADACTPPDTSSASEDEGSLRR	R	Q	28	3	11C(57.0215),17S(79.9663),25S(79.9663)	Q9P265	DIP2B_HUMAN	DIP2B	Disco-interacting protein 2 homolog B
NaN	NaN	NaN	NaN	NaN	NaN	NaN	22321.5	NaN	NaN	NaN	129	156	STFVQSPADAC[57.0215]TPPDT[79.9663]SSASEDEGS[79.9663]LRR	sp|Q9P265|DIP2B_HUMAN	STFVQSPADACTPPDTSSASEDEGSLRR	R	Q	28	3	11C(57.0215),16T(79.9663),25S(79.9663)	Q9P265	DIP2B_HUMAN	DIP2B	Disco-interacting protein 2 homolog B
NaN	NaN	NaN	NaN	NaN	NaN	NaN	NaN	NaN	NaN	NaN	129	156	STFVQSPADAC[57.0215]TPPDT[79.9663]S[79.9663]SASEDEGSLRR	sp|Q9P265|DIP2B_HUMAN	STFVQSPADACTPPDTSSASEDEGSLRR	R	Q	28	3	11C(57.0215),16T(79.9663),17S(79.9663)	Q9P265	DIP2B_HUMAN	DIP2B	Disco-interacting protein 2 homolog B
NaN	NaN	NaN	NaN	8746.72	NaN	NaN	NaN	NaN	NaN	NaN	129	155	STFVQSPADAC[57.0215]T[79.9663]PPDTSSASEDEGSLR	sp|Q9P265|DIP2B_HUMAN	STFVQSPADACTPPDTSSASEDEGSLR	R	R	27	2	11C(57.0215),12T(79.9663)	Q9P265	DIP2B_HUMAN	DIP2B	Disco-interacting protein 2 homolog B
61877	NaN	NaN	NaN	NaN	NaN	NaN	27328.5	NaN	29994.4	NaN	258	272	S[79.9663]SLMDTADGVPVSSR	sp|Q9P265|DIP2B_HUMAN	SSLMDTADGVPVSSR	R	V	15	2	1S(79.9663)	Q9P265	DIP2B_HUMAN	DIP2B	Disco-interacting protein 2 homolog B
35726.9	30731.9	NaN	NaN	13965.8	31895.6	33060	NaN	NaN	83799.6	NaN	98	113	YRSDIHT[79.9663]EAVQAALAK	sp|Q9P265|DIP2B_HUMAN	YRSDIHTEAVQAALAK	R	H	16	3	7T(79.9663)	Q9P265	DIP2B_HUMAN	DIP2B	Disco-interacting protein 2 homolog B
34769.5	31828.1	45592.6	NaN	14756.3	30332	NaN	NaN	NaN	NaN	NaN	98	113	YRS[79.9663]DIHTEAVQAALAK	sp|Q9P265|DIP2B_HUMAN	YRSDIHTEAVQAALAK	R	H	16	3	3S(79.9663)	Q9P265	DIP2B_HUMAN	DIP2B	Disco-interacting protein 2 homolog B
NaN	NaN	NaN	16199.6	NaN	29517	31035	37763.4	51275.6	67449.6	44138.2	98	113	Y[79.9663]RSDIHTEAVQAALAK	sp|Q9P265|DIP2B_HUMAN	YRSDIHTEAVQAALAK	R	H	16	3	1Y(79.9663)	Q9P265	DIP2B_HUMAN	DIP2B	Disco-interacting protein 2 homolog B
1725970	2243570	1904660	1826440	1999730	1748810	1815630	1466500	2005480	1952760	1595750	859	885	RPGTQGHLGPEKEEEES[79.9663]DGEPEDSSTS	sp|Q8IYB7|DI3L2_HUMAN	RPGTQGHLGPEKEEEESDGEPEDSSTS	K	-	27	2,3,4	17S(79.9663)	Q8IYB7	DI3L2_HUMAN	DIS3L2	DIS3-like exonuclease 2
32285.1	27618.1	33856.1	25609.9	30846.7	NaN	34236.8	21227.7	29932.3	NaN	17394.9	859	885	RPGTQGHLGPEKEEEES[79.9663]DGEPEDS[79.9663]STS	sp|Q8IYB7|DI3L2_HUMAN	RPGTQGHLGPEKEEEESDGEPEDSSTS	K	-	27	3	17S(79.9663),24S(79.9663)	Q8IYB7	DI3L2_HUMAN	DIS3L2	DIS3-like exonuclease 2
NaN	NaN	120569	NaN	NaN	NaN	NaN	NaN	NaN	99691.2	NaN	157	191	SYNDSPDVIVEAQFDGSDSEDGHGIT[79.9663]QNVLVDGVK	sp|Q8IYB7|DI3L2_HUMAN	SYNDSPDVIVEAQFDGSDSEDGHGITQNVLVDGVK	K	K	35	3	26T(79.9663)	Q8IYB7	DI3L2_HUMAN	DIS3L2	DIS3-like exonuclease 2
NaN	NaN	NaN	NaN	98620.2	NaN	NaN	NaN	NaN	NaN	NaN	157	191	SYNDSPDVIVEAQFDGSDS[79.9663]EDGHGITQNVLVDGVK	sp|Q8IYB7|DI3L2_HUMAN	SYNDSPDVIVEAQFDGSDSEDGHGITQNVLVDGVK	K	K	35	3	19S(79.9663)	Q8IYB7	DI3L2_HUMAN	DIS3L2	DIS3-like exonuclease 2
110211	136918	131833	112550	102605	115687	144946	100829	139092	140385	88092	157	191	SYNDSPDVIVEAQFDGS[79.9663]DSEDGHGITQNVLVDGVK	sp|Q8IYB7|DI3L2_HUMAN	SYNDSPDVIVEAQFDGSDSEDGHGITQNVLVDGVK	K	K	35	3	17S(79.9663)	Q8IYB7	DI3L2_HUMAN	DIS3L2	DIS3-like exonuclease 2
NaN	NaN	NaN	NaN	NaN	NaN	NaN	27089.7	NaN	NaN	NaN	123	156	VVKPESNDKETEAAYES[79.9663]DIPEELC[57.0215]GHHLPQQSLK	sp|Q8IYB7|DI3L2_HUMAN	VVKPESNDKETEAAYESDIPEELCGHHLPQQSLK	K	S	34	5	17S(79.9663),24C(57.0215)	Q8IYB7	DI3L2_HUMAN	DIS3L2	DIS3-like exonuclease 2
15650	17022.5	20648.1	48554.9	NaN	37018.7	26208.2	27030.9	65356.5	58318	30039.7	123	156	VVKPESNDKETEAAY[79.9663]ESDIPEELC[57.0215]GHHLPQQSLK	sp|Q8IYB7|DI3L2_HUMAN	VVKPESNDKETEAAYESDIPEELCGHHLPQQSLK	K	S	34	4,5	15Y(79.9663),24C(57.0215)	Q8IYB7	DI3L2_HUMAN	DIS3L2	DIS3-like exonuclease 2
14149	21150.7	20809	31790.4	27761.1	30017.7	23508.4	19931.6	35086.2	NaN	32075.2	123	156	VVKPESNDKET[79.9663]EAAYESDIPEELC[57.0215]GHHLPQQSLK	sp|Q8IYB7|DI3L2_HUMAN	VVKPESNDKETEAAYESDIPEELCGHHLPQQSLK	K	S	34	5	11T(79.9663),24C(57.0215)	Q8IYB7	DI3L2_HUMAN	DIS3L2	DIS3-like exonuclease 2
NaN	NaN	NaN	NaN	NaN	NaN	NaN	NaN	NaN	NaN	NaN	481	498	AGLESGAEPGDGDSDTT[79.9663]K	sp|O60832|DKC1_HUMAN	AGLESGAEPGDGDSDTTK	K	K	18	2	17T(79.9663)	O60832	DKC1_HUMAN	DKC1	H/ACA ribonucleoprotein complex subunit DKC1
NaN	NaN	NaN	687670	NaN	NaN	NaN	NaN	NaN	NaN	NaN	481	499	AGLESGAEPGDGDSDTT[79.9663]KK	sp|O60832|DKC1_HUMAN	AGLESGAEPGDGDSDTTKK	K	K	19	2	17T(79.9663)	O60832	DKC1_HUMAN	DKC1	H/ACA ribonucleoprotein complex subunit DKC1
NaN	NaN	NaN	1337060	NaN	NaN	NaN	NaN	NaN	NaN	NaN	481	498	AGLESGAEPGDGDSDT[79.9663]TK	sp|O60832|DKC1_HUMAN	AGLESGAEPGDGDSDTTK	K	K	18	2	16T(79.9663)	O60832	DKC1_HUMAN	DKC1	H/ACA ribonucleoprotein complex subunit DKC1
NaN	NaN	599586	NaN	NaN	NaN	NaN	207965	NaN	NaN	NaN	481	499	AGLESGAEPGDGDSDT[79.9663]TKK	sp|O60832|DKC1_HUMAN	AGLESGAEPGDGDSDTTKK	K	K	19	2	16T(79.9663)	O60832	DKC1_HUMAN	DKC1	H/ACA ribonucleoprotein complex subunit DKC1
1894680	1970890	1919390	1740070	1388090	1721130	1918340	1136850	1190870	1283250	1142030	481	498	AGLESGAEPGDGDS[79.9663]DTTK	sp|O60832|DKC1_HUMAN	AGLESGAEPGDGDSDTTK	K	K	18	2	14S(79.9663)	O60832	DKC1_HUMAN	DKC1	H/ACA ribonucleoprotein complex subunit DKC1
977609	1126310	1197300	980213	903488	861635	1022990	654638	642732	661132	611160	481	499	AGLESGAEPGDGDS[79.9663]DTTKK	sp|O60832|DKC1_HUMAN	AGLESGAEPGDGDSDTTKK	K	K	19	2,3	14S(79.9663)	O60832	DKC1_HUMAN	DKC1	H/ACA ribonucleoprotein complex subunit DKC1
38384.4	63999.6	63790.2	86921.7	66673.5	81069	36163.1	37238.7	78207.5	105127	40288.2	481	500	AGLESGAEPGDGDS[79.9663]DTTKKK	sp|O60832|DKC1_HUMAN	AGLESGAEPGDGDSDTTKKK	K	K	20	2,3	14S(79.9663)	O60832	DKC1_HUMAN	DKC1	H/ACA ribonucleoprotein complex subunit DKC1
38281.8	NaN	NaN	NaN	NaN	NaN	NaN	35944	27675.7	NaN	11206.9	481	498	AGLES[79.9663]GAEPGDGDSDTTK	sp|O60832|DKC1_HUMAN	AGLESGAEPGDGDSDTTK	K	K	18	2	5S(79.9663)	O60832	DKC1_HUMAN	DKC1	H/ACA ribonucleoprotein complex subunit DKC1
NaN	NaN	NaN	NaN	NaN	NaN	NaN	NaN	NaN	NaN	NaN	481	498	AGLES[79.9663]GAEPGDGDSDTT[79.9663]K	sp|O60832|DKC1_HUMAN	AGLESGAEPGDGDSDTTK	K	K	18	2	17T(79.9663),5S(79.9663)	O60832	DKC1_HUMAN	DKC1	H/ACA ribonucleoprotein complex subunit DKC1
NaN	NaN	NaN	NaN	42830.8	NaN	NaN	NaN	NaN	NaN	NaN	481	498	AGLES[79.9663]GAEPGDGDSDT[79.9663]TK	sp|O60832|DKC1_HUMAN	AGLESGAEPGDGDSDTTK	K	K	18	2	16T(79.9663),5S(79.9663)	O60832	DKC1_HUMAN	DKC1	H/ACA ribonucleoprotein complex subunit DKC1
68963.9	NaN	NaN	NaN	NaN	NaN	NaN	NaN	NaN	NaN	NaN	481	499	AGLES[79.9663]GAEPGDGDSDT[79.9663]TKK	sp|O60832|DKC1_HUMAN	AGLESGAEPGDGDSDTTKK	K	K	19	2	16T(79.9663),5S(79.9663)	O60832	DKC1_HUMAN	DKC1	H/ACA ribonucleoprotein complex subunit DKC1
77668	73075.5	77666.8	49302.9	43066.8	55768.5	53217.3	51049.2	47697.1	46662.5	31538.6	481	498	AGLES[79.9663]GAEPGDGDS[79.9663]DTTK	sp|O60832|DKC1_HUMAN	AGLESGAEPGDGDSDTTK	K	K	18	2	14S(79.9663),5S(79.9663)	O60832	DKC1_HUMAN	DKC1	H/ACA ribonucleoprotein complex subunit DKC1
66165.9	65804	73716.8	50090.9	41384.1	49210.4	54774.6	44837.4	46989	56154.7	39967.5	481	499	AGLES[79.9663]GAEPGDGDS[79.9663]DTTKK	sp|O60832|DKC1_HUMAN	AGLESGAEPGDGDSDTTKK	K	K	19	2	14S(79.9663),5S(79.9663)	O60832	DKC1_HUMAN	DKC1	H/ACA ribonucleoprotein complex subunit DKC1
386325	335215	264077	193248	92350.1	216721	245147	286944	209641	211927	315930	506	514	AKEVELVS[79.9663]E	sp|O60832|DKC1_HUMAN	AKEVELVSE	K	-	9	2	8S(79.9663)	O60832	DKC1_HUMAN	DKC1	H/ACA ribonucleoprotein complex subunit DKC1
NaN	NaN	NaN	NaN	NaN	NaN	NaN	50925.2	NaN	NaN	NaN	450	467	ESESES[79.9663]DETPPAAPQLIK	sp|O60832|DKC1_HUMAN	ESESESDETPPAAPQLIK	R	K	18	2	6S(79.9663)	O60832	DKC1_HUMAN	DKC1	H/ACA ribonucleoprotein complex subunit DKC1
284514	121165	79958.9	77437	NaN	NaN	NaN	98867.4	NaN	NaN	NaN	450	467	ESES[79.9663]ESDETPPAAPQLIK	sp|O60832|DKC1_HUMAN	ESESESDETPPAAPQLIK	R	K	18	2	4S(79.9663)	O60832	DKC1_HUMAN	DKC1	H/ACA ribonucleoprotein complex subunit DKC1
278019	NaN	NaN	NaN	NaN	NaN	NaN	NaN	NaN	NaN	94603.1	450	467	ES[79.9663]ESESDETPPAAPQLIK	sp|O60832|DKC1_HUMAN	ESESESDETPPAAPQLIK	R	K	18	2	2S(79.9663)	O60832	DKC1_HUMAN	DKC1	H/ACA ribonucleoprotein complex subunit DKC1
NaN	14600.2	NaN	34558.2	30588.7	31709.9	22057.9	15957.6	15437.5	NaN	10420.1	448	467	KRESESESDET[79.9663]PPAAPQLIK	sp|O60832|DKC1_HUMAN	KRESESESDETPPAAPQLIK	R	K	20	2	11T(79.9663)	O60832	DKC1_HUMAN	DKC1	H/ACA ribonucleoprotein complex subunit DKC1
NaN	NaN	NaN	NaN	NaN	NaN	NaN	NaN	NaN	NaN	NaN	448	467	KRESESES[79.9663]DET[79.9663]PPAAPQLIK	sp|O60832|DKC1_HUMAN	KRESESESDETPPAAPQLIK	R	K	20	2	11T(79.9663),8S(79.9663)	O60832	DKC1_HUMAN	DKC1	H/ACA ribonucleoprotein complex subunit DKC1
NaN	NaN	30831.3	NaN	34086.9	62402.8	34334.5	20326.9	19520.9	22732.7	NaN	448	467	KRESES[79.9663]ESDETPPAAPQLIK	sp|O60832|DKC1_HUMAN	KRESESESDETPPAAPQLIK	R	K	20	2,3	6S(79.9663)	O60832	DKC1_HUMAN	DKC1	H/ACA ribonucleoprotein complex subunit DKC1
NaN	NaN	NaN	NaN	NaN	NaN	NaN	NaN	NaN	NaN	NaN	448	467	KRESES[79.9663]ESDET[79.9663]PPAAPQLIK	sp|O60832|DKC1_HUMAN	KRESESESDETPPAAPQLIK	R	K	20	2	11T(79.9663),6S(79.9663)	O60832	DKC1_HUMAN	DKC1	H/ACA ribonucleoprotein complex subunit DKC1
2048890	2195040	2403030	NaN	2080390	1731090	4261890	671320	2591610	200107	2173110	448	467	KRESES[79.9663]ES[79.9663]DETPPAAPQLIK	sp|O60832|DKC1_HUMAN	KRESESESDETPPAAPQLIK	R	K	20	2,3	6S(79.9663),8S(79.9663)	O60832	DKC1_HUMAN	DKC1	H/ACA ribonucleoprotein complex subunit DKC1
NaN	NaN	NaN	NaN	NaN	NaN	NaN	NaN	NaN	NaN	NaN	448	467	KRESES[79.9663]ES[79.9663]DET[79.9663]PPAAPQLIK	sp|O60832|DKC1_HUMAN	KRESESESDETPPAAPQLIK	R	K	20	2	11T(79.9663),6S(79.9663),8S(79.9663)	O60832	DKC1_HUMAN	DKC1	H/ACA ribonucleoprotein complex subunit DKC1
65245.6	76518.4	59090.7	75689.4	66857.6	38742.5	26719.3	19814.9	44564.6	41565.6	22909.6	448	467	KRES[79.9663]ESESDETPPAAPQLIK	sp|O60832|DKC1_HUMAN	KRESESESDETPPAAPQLIK	R	K	20	2,3	4S(79.9663)	O60832	DKC1_HUMAN	DKC1	H/ACA ribonucleoprotein complex subunit DKC1
NaN	NaN	NaN	1783680	NaN	NaN	NaN	NaN	NaN	NaN	NaN	448	467	KRES[79.9663]ESESDET[79.9663]PPAAPQLIK	sp|O60832|DKC1_HUMAN	KRESESESDETPPAAPQLIK	R	K	20	2	11T(79.9663),4S(79.9663)	O60832	DKC1_HUMAN	DKC1	H/ACA ribonucleoprotein complex subunit DKC1
1959390	4462480	1979610	2484310	4527910	4386560	1960050	1644990	1536770	3070170	NaN	448	467	KRES[79.9663]ESES[79.9663]DETPPAAPQLIK	sp|O60832|DKC1_HUMAN	KRESESESDETPPAAPQLIK	R	K	20	2,3	4S(79.9663),8S(79.9663)	O60832	DKC1_HUMAN	DKC1	H/ACA ribonucleoprotein complex subunit DKC1
NaN	NaN	NaN	747130	NaN	NaN	NaN	133184	NaN	NaN	NaN	448	467	KRES[79.9663]ESES[79.9663]DET[79.9663]PPAAPQLIK	sp|O60832|DKC1_HUMAN	KRESESESDETPPAAPQLIK	R	K	20	2,3	11T(79.9663),4S(79.9663),8S(79.9663)	O60832	DKC1_HUMAN	DKC1	H/ACA ribonucleoprotein complex subunit DKC1
4341110	4866410	3811960	4626250	4686920	4904210	4751220	1951770	3057810	3171310	2936010	448	467	KRES[79.9663]ES[79.9663]ESDETPPAAPQLIK	sp|O60832|DKC1_HUMAN	KRESESESDETPPAAPQLIK	R	K	20	2,3	4S(79.9663),6S(79.9663)	O60832	DKC1_HUMAN	DKC1	H/ACA ribonucleoprotein complex subunit DKC1
NaN	NaN	NaN	NaN	NaN	NaN	NaN	NaN	NaN	NaN	NaN	448	467	KRES[79.9663]ES[79.9663]ESDET[79.9663]PPAAPQLIK	sp|O60832|DKC1_HUMAN	KRESESESDETPPAAPQLIK	R	K	20	2	11T(79.9663),4S(79.9663),6S(79.9663)	O60832	DKC1_HUMAN	DKC1	H/ACA ribonucleoprotein complex subunit DKC1
3863680	3923680	3582020	3653230	3865920	4154720	3952340	675798	2771530	2770930	2776450	448	467	KRES[79.9663]ES[79.9663]ES[79.9663]DETPPAAPQLIK	sp|O60832|DKC1_HUMAN	KRESESESDETPPAAPQLIK	R	K	20	2,3	4S(79.9663),6S(79.9663),8S(79.9663)	O60832	DKC1_HUMAN	DKC1	H/ACA ribonucleoprotein complex subunit DKC1
22745.5	18428.9	19600.1	32761.6	29898.2	38758.1	33428.5	5883.09	8418.91	11263.4	5429.59	20	43	KS[79.9663]LPEEDVAEIQHAEEFLIKPESK	sp|O60832|DKC1_HUMAN	KSLPEEDVAEIQHAEEFLIKPESK	R	V	24	4	2S(79.9663)	O60832	DKC1_HUMAN	DKC1	H/ACA ribonucleoprotein complex subunit DKC1
NaN	NaN	NaN	NaN	NaN	NaN	NaN	NaN	NaN	NaN	NaN	449	467	RESES[79.9663]ES[79.9663]DETPPAAPQLIK	sp|O60832|DKC1_HUMAN	RESESESDETPPAAPQLIK	K	K	19	2	5S(79.9663),7S(79.9663)	O60832	DKC1_HUMAN	DKC1	H/ACA ribonucleoprotein complex subunit DKC1
NaN	NaN	NaN	NaN	NaN	NaN	NaN	NaN	NaN	NaN	204692	449	467	RESES[79.9663]ES[79.9663]DET[79.9663]PPAAPQLIK	sp|O60832|DKC1_HUMAN	RESESESDETPPAAPQLIK	K	K	19	2	10T(79.9663),5S(79.9663),7S(79.9663)	O60832	DKC1_HUMAN	DKC1	H/ACA ribonucleoprotein complex subunit DKC1
NaN	NaN	NaN	114604	128848	NaN	176553	NaN	NaN	72420.2	27833.1	449	467	RES[79.9663]ESES[79.9663]DETPPAAPQLIK	sp|O60832|DKC1_HUMAN	RESESESDETPPAAPQLIK	K	K	19	2	3S(79.9663),7S(79.9663)	O60832	DKC1_HUMAN	DKC1	H/ACA ribonucleoprotein complex subunit DKC1
NaN	NaN	NaN	NaN	NaN	NaN	NaN	NaN	NaN	NaN	NaN	449	467	RES[79.9663]ESES[79.9663]DET[79.9663]PPAAPQLIK	sp|O60832|DKC1_HUMAN	RESESESDETPPAAPQLIK	K	K	19	2	10T(79.9663),3S(79.9663),7S(79.9663)	O60832	DKC1_HUMAN	DKC1	H/ACA ribonucleoprotein complex subunit DKC1
182114	152822	171426	149761	132318	166944	87269.7	64607.7	82935.2	65144.7	82433.6	449	467	RES[79.9663]ES[79.9663]ESDETPPAAPQLIK	sp|O60832|DKC1_HUMAN	RESESESDETPPAAPQLIK	K	K	19	2	3S(79.9663),5S(79.9663)	O60832	DKC1_HUMAN	DKC1	H/ACA ribonucleoprotein complex subunit DKC1
316373	262544	289378	168876	206640	277966	334572	92434.1	214827	227312	238738	449	467	RES[79.9663]ES[79.9663]ES[79.9663]DETPPAAPQLIK	sp|O60832|DKC1_HUMAN	RESESESDETPPAAPQLIK	K	K	19	2	3S(79.9663),5S(79.9663),7S(79.9663)	O60832	DKC1_HUMAN	DKC1	H/ACA ribonucleoprotein complex subunit DKC1
45457.4	53550.5	46948.1	82363.5	62189.2	70527.4	66193.2	NaN	31563.7	29902.8	NaN	21	43	S[79.9663]LPEEDVAEIQHAEEFLIKPESK	sp|O60832|DKC1_HUMAN	SLPEEDVAEIQHAEEFLIKPESK	K	V	23	3,4	1S(79.9663)	O60832	DKC1_HUMAN	DKC1	H/ACA ribonucleoprotein complex subunit DKC1
NaN	NaN	NaN	NaN	NaN	NaN	NaN	NaN	NaN	NaN	NaN	387	396	KDIDSFVPS[79.9663]K	sp|P10515|ODP2_HUMAN	KDIDSFVPSK	K	V	10	3	9S(79.9663)	P10515	ODP2_HUMAN	DLAT	Dihydrolipoyllysine-residue acetyltransferase component of pyruvate dehydrogenase complex, mitochondrial
NaN	NaN	3764.93	NaN	NaN	15040.8	5880.26	NaN	NaN	NaN	20974	927	948	FSDEGDSDSALDSVSPC[57.0215]PSS[79.9663]PK	sp|Q96QB1|RHG07_HUMAN	FSDEGDSDSALDSVSPCPSSPK	K	Q	22	2	17C(57.0215),20S(79.9663)	Q96QB1	RHG07_HUMAN	DLC1	Rho GTPase-activating protein 7
NaN	16596.6	17346.2	10560.1	11093.2	NaN	10511	37176.3	19217	42411.2	22703.5	927	948	FSDEGDSDSALDSVSPC[57.0215]PS[79.9663]SPK	sp|Q96QB1|RHG07_HUMAN	FSDEGDSDSALDSVSPCPSSPK	K	Q	22	2	17C(57.0215),19S(79.9663)	Q96QB1	RHG07_HUMAN	DLC1	Rho GTPase-activating protein 7
35206.2	39878.5	32787.4	47143.9	29009.3	41880.2	41415.2	68620.1	109648	115059	87367.3	521	537	KRS[79.9663]DDS[79.9663]DEDEPC[57.0215]AISGK	sp|Q96QB1|RHG07_HUMAN	KRSDDSDEDEPCAISGK	R	W	17	2,3	12C(57.0215),3S(79.9663),6S(79.9663)	Q96QB1	RHG07_HUMAN	DLC1	Rho GTPase-activating protein 7
NaN	NaN	NaN	NaN	NaN	NaN	NaN	NaN	NaN	NaN	NaN	1241	1247	RENS[79.9663]SPR	sp|Q96QB1|RHG07_HUMAN	RENSSPR	K	V	7	2	4S(79.9663)	Q96QB1	RHG07_HUMAN	DLC1	Rho GTPase-activating protein 7
NaN	NaN	NaN	NaN	NaN	NaN	NaN	14227	NaN	21054.1	NaN	840	852	T[79.9663]GSFHGPGHISLR	sp|Q96QB1|RHG07_HUMAN	TGSFHGPGHISLR	R	R	13	3	1T(79.9663)	Q96QB1	RHG07_HUMAN	DLC1	Rho GTPase-activating protein 7
NaN	NaN	57178.1	32620.1	NaN	NaN	50341.8	58773.8	NaN	NaN	NaN	562	577	EQMMNSSISSGSGS[79.9663]LR	sp|Q12959|DLG1_HUMAN	EQMMNSSISSGSGSLR	R	T	16	2	14S(79.9663)	Q12959	DLG1_HUMAN	DLG1	Disks large homolog 1
56117	52220	NaN	34249.3	33240.2	41706.3	NaN	59101.8	66745.8	65496.6	85462.3	562	577	EQMMNSSISSGS[79.9663]GSLR	sp|Q12959|DLG1_HUMAN	EQMMNSSISSGSGSLR	R	T	16	2	12S(79.9663)	Q12959	DLG1_HUMAN	DLG1	Disks large homolog 1
NaN	NaN	NaN	NaN	NaN	30322.9	NaN	NaN	NaN	NaN	NaN	562	577	EQMMNSSISS[79.9663]GSGSLR	sp|Q12959|DLG1_HUMAN	EQMMNSSISSGSGSLR	R	T	16	2	10S(79.9663)	Q12959	DLG1_HUMAN	DLG1	Disks large homolog 1
NaN	48923.6	50324.5	NaN	NaN	NaN	NaN	20257.5	NaN	NaN	NaN	562	577	EQMMNSSIS[79.9663]SGSGSLR	sp|Q12959|DLG1_HUMAN	EQMMNSSISSGSGSLR	R	T	16	2	9S(79.9663)	Q12959	DLG1_HUMAN	DLG1	Disks large homolog 1
NaN	NaN	NaN	NaN	NaN	NaN	NaN	NaN	NaN	NaN	NaN	562	577	EQMMNSS[79.9663]ISSGSGSLR	sp|Q12959|DLG1_HUMAN	EQMMNSSISSGSGSLR	R	T	16	2	7S(79.9663)	Q12959	DLG1_HUMAN	DLG1	Disks large homolog 1
NaN	NaN	NaN	NaN	NaN	NaN	NaN	NaN	NaN	NaN	NaN	562	577	EQMMNS[79.9663]SISSGSGSLR	sp|Q12959|DLG1_HUMAN	EQMMNSSISSGSGSLR	R	T	16	2	6S(79.9663)	Q12959	DLG1_HUMAN	DLG1	Disks large homolog 1
NaN	NaN	NaN	NaN	NaN	NaN	NaN	NaN	NaN	NaN	NaN	966	991	AAS[79.9663]VRQNSATESADSIEIYVPEAQT[79.9663]R	sp|Q9Y2H0|DLGP4_HUMAN	AASVRQNSATESADSIEIYVPEAQTR	R	L	26	2	25T(79.9663),3S(79.9663)	Q9Y2H0	DLGP4_HUMAN	DLGAP4	Disks large-associated protein 4
NaN	NaN	NaN	NaN	NaN	NaN	NaN	NaN	NaN	NaN	NaN	966	991	AAS[79.9663]VRQNSATESADSIEIY[79.9663]VPEAQT[79.9663]R	sp|Q9Y2H0|DLGP4_HUMAN	AASVRQNSATESADSIEIYVPEAQTR	R	L	26	2	19Y(79.9663),25T(79.9663),3S(79.9663)	Q9Y2H0	DLGP4_HUMAN	DLGAP4	Disks large-associated protein 4
NaN	NaN	NaN	NaN	NaN	NaN	NaN	NaN	NaN	NaN	NaN	966	991	AAS[79.9663]VRQNS[79.9663]ATESADSIEIYVPEAQT[79.9663]R	sp|Q9Y2H0|DLGP4_HUMAN	AASVRQNSATESADSIEIYVPEAQTR	R	L	26	2	25T(79.9663),3S(79.9663),8S(79.9663)	Q9Y2H0	DLGP4_HUMAN	DLGAP4	Disks large-associated protein 4
NaN	NaN	NaN	NaN	NaN	NaN	NaN	NaN	4463.94	5301.61	NaN	516	546	AIQAGC[57.0215]SQEEDSVSLQSLS[79.9663]PPPS[79.9663]TGSLSNSR	sp|Q9Y2H0|DLGP4_HUMAN	AIQAGCSQEEDSVSLQSLSPPPSTGSLSNSR	R	T	31	3	19S(79.9663),23S(79.9663),6C(57.0215)	Q9Y2H0	DLGP4_HUMAN	DLGAP4	Disks large-associated protein 4
NaN	NaN	NaN	NaN	NaN	NaN	NaN	NaN	NaN	NaN	NaN	761	801	NLSYGDNSDPALEAS[79.9663]SLPPPDPWLETSSSSPAEPAQPGAC[57.0215]R	sp|Q9Y2H0|DLGP4_HUMAN	NLSYGDNSDPALEASSLPPPDPWLETSSSSPAEPAQPGACR	R	R	41	3	15S(79.9663),40C(57.0215)	Q9Y2H0	DLGP4_HUMAN	DLGAP4	Disks large-associated protein 4
NaN	NaN	NaN	NaN	NaN	NaN	NaN	NaN	NaN	NaN	NaN	761	801	NLSYGDNS[79.9663]DPALEASSLPPPDPWLETSSSSPAEPAQPGAC[57.0215]R	sp|Q9Y2H0|DLGP4_HUMAN	NLSYGDNSDPALEASSLPPPDPWLETSSSSPAEPAQPGACR	R	R	41	3	40C(57.0215),8S(79.9663)	Q9Y2H0	DLGP4_HUMAN	DLGAP4	Disks large-associated protein 4
106682	5676.54	NaN	NaN	NaN	NaN	NaN	NaN	NaN	NaN	280516	761	801	NLS[79.9663]YGDNSDPALEASSLPPPDPWLETSSSSPAEPAQPGAC[57.0215]R	sp|Q9Y2H0|DLGP4_HUMAN	NLSYGDNSDPALEASSLPPPDPWLETSSSSPAEPAQPGACR	R	R	41	3	3S(79.9663),40C(57.0215)	Q9Y2H0	DLGP4_HUMAN	DLGAP4	Disks large-associated protein 4
NaN	NaN	NaN	NaN	NaN	NaN	NaN	NaN	NaN	NaN	NaN	971	991	QNSAT[79.9663]ESADSIEIYVPEAQTR	sp|Q9Y2H0|DLGP4_HUMAN	QNSATESADSIEIYVPEAQTR	R	L	21	2	5T(79.9663)	Q9Y2H0	DLGP4_HUMAN	DLGAP4	Disks large-associated protein 4
304274	248027	237480	193801	197921	265253	279900	257430	257077	249352	201280	971	991	QNS[79.9663]ATESADSIEIYVPEAQTR	sp|Q9Y2H0|DLGP4_HUMAN	QNSATESADSIEIYVPEAQTR	R	L	21	2	3S(79.9663)	Q9Y2H0	DLGP4_HUMAN	DLGAP4	Disks large-associated protein 4
NaN	64659.1	66182.9	NaN	54018.8	54223.5	NaN	NaN	NaN	NaN	NaN	712	727	RDTDSDT[79.9663]QDANDSSC[57.0215]K	sp|Q9Y2H0|DLGP4_HUMAN	RDTDSDTQDANDSSCK	R	S	16	2	15C(57.0215),7T(79.9663)	Q9Y2H0	DLGP4_HUMAN	DLGAP4	Disks large-associated protein 4
NaN	NaN	NaN	NaN	56327.3	56030.3	63585	NaN	NaN	NaN	NaN	712	727	RDTDS[79.9663]DTQDANDSSC[57.0215]K	sp|Q9Y2H0|DLGP4_HUMAN	RDTDSDTQDANDSSCK	R	S	16	2	15C(57.0215),5S(79.9663)	Q9Y2H0	DLGP4_HUMAN	DLGAP4	Disks large-associated protein 4
50500.7	52969.6	65551.8	67157	NaN	NaN	64201	46757.1	73649.5	83142.3	50783.5	712	727	RDT[79.9663]DSDTQDANDSSC[57.0215]K	sp|Q9Y2H0|DLGP4_HUMAN	RDTDSDTQDANDSSCK	R	S	16	2	15C(57.0215),3T(79.9663)	Q9Y2H0	DLGP4_HUMAN	DLGAP4	Disks large-associated protein 4
6643.92	8697.34	8386.26	NaN	NaN	NaN	5418.8	9915.4	11247.6	15211	8963.08	712	727	RDT[79.9663]DS[79.9663]DTQDANDSSC[57.0215]K	sp|Q9Y2H0|DLGP4_HUMAN	RDTDSDTQDANDSSCK	R	S	16	2	15C(57.0215),3T(79.9663),5S(79.9663)	Q9Y2H0	DLGP4_HUMAN	DLGAP4	Disks large-associated protein 4
NaN	NaN	NaN	NaN	NaN	NaN	NaN	NaN	NaN	NaN	NaN	1	9	M[15.9949]S[79.9663]SSHFASR	sp|Q15398|DLGP5_HUMAN	MSSSHFASR	-	H	9	2	1M(15.9949),2S(79.9663)	Q15398	DLGP5_HUMAN	DLGAP5	Disks large-associated protein 5
22631.8	14794	NaN	64282	61440.2	66905.6	74560	NaN	NaN	NaN	3834.18	652	672	NEMGIPQQTTS[79.9663]PENAGPQNTK	sp|Q15398|DLGP5_HUMAN	NEMGIPQQTTSPENAGPQNTK	R	S	21	2	11S(79.9663)	Q15398	DLGP5_HUMAN	DLGAP5	Disks large-associated protein 5
NaN	NaN	NaN	72303	57517.9	NaN	NaN	NaN	NaN	NaN	NaN	652	672	NEMGIPQQTT[79.9663]SPENAGPQNTK	sp|Q15398|DLGP5_HUMAN	NEMGIPQQTTSPENAGPQNTK	R	S	21	2	10T(79.9663)	Q15398	DLGP5_HUMAN	DLGAP5	Disks large-associated protein 5
NaN	NaN	NaN	NaN	NaN	NaN	70351.6	NaN	NaN	NaN	NaN	652	672	NEMGIPQQT[79.9663]TSPENAGPQNTK	sp|Q15398|DLGP5_HUMAN	NEMGIPQQTTSPENAGPQNTK	R	S	21	2	9T(79.9663)	Q15398	DLGP5_HUMAN	DLGAP5	Disks large-associated protein 5
NaN	NaN	NaN	86144.8	32886.2	89863.3	NaN	NaN	NaN	NaN	NaN	689	711	S[79.9663]SIEDAQC[57.0215]PGLPDLIEENHVVNK	sp|Q15398|DLGP5_HUMAN	SSIEDAQCPGLPDLIEENHVVNK	R	T	23	2,3	1S(79.9663),8C(57.0215)	Q15398	DLGP5_HUMAN	DLGAP5	Disks large-associated protein 5
28614	40256.9	NaN	20844.5	NaN	NaN	NaN	NaN	8591.9	NaN	NaN	2	9	S[79.9663]SSHFASR	sp|Q15398|DLGP5_HUMAN	SSSHFASR	M	H	8	2	1S(79.9663)	Q15398	DLGP5_HUMAN	DLGAP5	Disks large-associated protein 5
289096	364817	NaN	81686.4	197061	NaN	216315	NaN	192280	256896	145621	712	723	T[79.9663]DLKVDC[57.0215]LSSER	sp|Q15398|DLGP5_HUMAN	TDLKVDCLSSER	K	M	12	2	1T(79.9663),7C(57.0215)	Q15398	DLGP5_HUMAN	DLGAP5	Disks large-associated protein 5
NaN	NaN	NaN	NaN	NaN	NaN	NaN	NaN	NaN	NaN	NaN	68	91	DDLVT[79.9663]VKTPAFAESVTEGDVRWEK	sp|P36957|ODO2_HUMAN	DDLVTVKTPAFAESVTEGDVRWEK	K	A	24	2	5T(79.9663)	P36957	ODO2_HUMAN	DLST	Dihydrolipoyllysine-residue succinyltransferase component of 2-oxoglutarate dehydrogenase complex, mitochondrial
NaN	NaN	NaN	27922.7	NaN	NaN	NaN	NaN	NaN	NaN	NaN	434	449	DTIIDVVGAPLT[79.9663]PNSR	sp|Q9NPF5|DMAP1_HUMAN	DTIIDVVGAPLTPNSR	K	K	16	2	12T(79.9663)	Q9NPF5	DMAP1_HUMAN	DMAP1	DNA methyltransferase 1-associated protein 1
15176.5	NaN	NaN	NaN	NaN	NaN	NaN	12827.9	NaN	17438.6	NaN	452	462	RESASSS[79.9663]SSVK	sp|Q9NPF5|DMAP1_HUMAN	RESASSSSSVK	R	K	11	2	7S(79.9663)	Q9NPF5	DMAP1_HUMAN	DMAP1	DNA methyltransferase 1-associated protein 1
NaN	42231.8	41453.8	36894.9	NaN	NaN	26336	19313.8	12789.7	12412.1	16927.9	103	124	DDDEDDSGDDTFGDDDS[79.9663]GPGPK	sp|Q13316|DMP1_HUMAN	DDDEDDSGDDTFGDDDSGPGPK	K	D	22	2	17S(79.9663)	Q13316	DMP1_HUMAN	DMP1	Dentin matrix acidic phosphoprotein 1
NaN	NaN	NaN	32622.7	22856.3	49367.6	17678.3	NaN	NaN	NaN	NaN	103	124	DDDEDDSGDDT[79.9663]FGDDDSGPGPK	sp|Q13316|DMP1_HUMAN	DDDEDDSGDDTFGDDDSGPGPK	K	D	22	2	11T(79.9663)	Q13316	DMP1_HUMAN	DMP1	Dentin matrix acidic phosphoprotein 1
37330	43699.6	38525.9	NaN	30602	45152.5	NaN	19466.5	11769.1	28587.2	15202.6	103	124	DDDEDDS[79.9663]GDDTFGDDDSGPGPK	sp|Q13316|DMP1_HUMAN	DDDEDDSGDDTFGDDDSGPGPK	K	D	22	2	7S(79.9663)	Q13316	DMP1_HUMAN	DMP1	Dentin matrix acidic phosphoprotein 1
NaN	NaN	NaN	41497.1	35210.8	NaN	NaN	NaN	NaN	NaN	NaN	1894	1915	ASSFLDTSKDC[57.0215]SPS[79.9663]S[79.9663]PLKLDAR	sp|Q9Y485|DMXL1_HUMAN	ASSFLDTSKDCSPSSPLKLDAR	R	E	22	2	11C(57.0215),14S(79.9663),15S(79.9663)	Q9Y485	DMXL1_HUMAN	DMXL1	DmX-like protein 1
NaN	NaN	NaN	57874.4	51259.3	NaN	29687.8	NaN	NaN	NaN	NaN	1894	1911	ASSFLDTSKDC[57.0215]S[79.9663]PSS[79.9663]PLK	sp|Q9Y485|DMXL1_HUMAN	ASSFLDTSKDCSPSSPLK	R	L	18	2	11C(57.0215),12S(79.9663),15S(79.9663)	Q9Y485	DMXL1_HUMAN	DMXL1	DmX-like protein 1
NaN	NaN	NaN	NaN	NaN	NaN	NaN	NaN	NaN	NaN	NaN	1894	1915	ASSFLDTSKDC[57.0215]S[79.9663]PSS[79.9663]PLKLDAR	sp|Q9Y485|DMXL1_HUMAN	ASSFLDTSKDCSPSSPLKLDAR	R	E	22	2	11C(57.0215),12S(79.9663),15S(79.9663)	Q9Y485	DMXL1_HUMAN	DMXL1	DmX-like protein 1
NaN	NaN	25050.4	NaN	51869.4	42130.4	NaN	NaN	30433.6	NaN	19770.2	1894	1911	ASSFLDTSKDC[57.0215]S[79.9663]PS[79.9663]SPLK	sp|Q9Y485|DMXL1_HUMAN	ASSFLDTSKDCSPSSPLK	R	L	18	2	11C(57.0215),12S(79.9663),14S(79.9663)	Q9Y485	DMXL1_HUMAN	DMXL1	DmX-like protein 1
NaN	NaN	NaN	NaN	NaN	35616	NaN	NaN	NaN	NaN	NaN	1894	1915	ASSFLDTSKDC[57.0215]S[79.9663]PS[79.9663]SPLKLDAR	sp|Q9Y485|DMXL1_HUMAN	ASSFLDTSKDCSPSSPLKLDAR	R	E	22	2	11C(57.0215),12S(79.9663),14S(79.9663)	Q9Y485	DMXL1_HUMAN	DMXL1	DmX-like protein 1
NaN	NaN	NaN	NaN	NaN	NaN	NaN	NaN	NaN	NaN	NaN	1894	1915	ASSFLDTS[79.9663]KDC[57.0215]SPS[79.9663]SPLKLDAR	sp|Q9Y485|DMXL1_HUMAN	ASSFLDTSKDCSPSSPLKLDAR	R	E	22	2	11C(57.0215),14S(79.9663),8S(79.9663)	Q9Y485	DMXL1_HUMAN	DMXL1	DmX-like protein 1
NaN	NaN	NaN	NaN	36438.2	NaN	NaN	NaN	NaN	NaN	NaN	1894	1915	ASSFLDTS[79.9663]KDC[57.0215]S[79.9663]PSSPLKLDAR	sp|Q9Y485|DMXL1_HUMAN	ASSFLDTSKDCSPSSPLKLDAR	R	E	22	2	11C(57.0215),12S(79.9663),8S(79.9663)	Q9Y485	DMXL1_HUMAN	DMXL1	DmX-like protein 1
74252.5	66848.4	NaN	NaN	NaN	NaN	51963.4	51410.8	NaN	45819.3	NaN	1894	1911	ASSFLDTS[79.9663]KDC[57.0215]S[79.9663]PSS[79.9663]PLK	sp|Q9Y485|DMXL1_HUMAN	ASSFLDTSKDCSPSSPLK	R	L	18	2	11C(57.0215),12S(79.9663),15S(79.9663),8S(79.9663)	Q9Y485	DMXL1_HUMAN	DMXL1	DmX-like protein 1
NaN	NaN	51173.5	NaN	NaN	43646.7	NaN	NaN	47596.6	44378.2	NaN	1894	1911	ASSFLDT[79.9663]SKDC[57.0215]S[79.9663]PSS[79.9663]PLK	sp|Q9Y485|DMXL1_HUMAN	ASSFLDTSKDCSPSSPLK	R	L	18	2	11C(57.0215),12S(79.9663),15S(79.9663),7T(79.9663)	Q9Y485	DMXL1_HUMAN	DMXL1	DmX-like protein 1
NaN	NaN	55778.8	NaN	39849.7	42967.3	NaN	NaN	NaN	NaN	NaN	1894	1911	ASSFLDT[79.9663]SKDC[57.0215]S[79.9663]PS[79.9663]SPLK	sp|Q9Y485|DMXL1_HUMAN	ASSFLDTSKDCSPSSPLK	R	L	18	2	11C(57.0215),12S(79.9663),14S(79.9663),7T(79.9663)	Q9Y485	DMXL1_HUMAN	DMXL1	DmX-like protein 1
NaN	NaN	NaN	NaN	NaN	NaN	NaN	NaN	NaN	NaN	NaN	1894	1915	ASSFLDT[79.9663]SKDC[57.0215]S[79.9663]PS[79.9663]SPLKLDAR	sp|Q9Y485|DMXL1_HUMAN	ASSFLDTSKDCSPSSPLKLDAR	R	E	22	2	11C(57.0215),12S(79.9663),14S(79.9663),7T(79.9663)	Q9Y485	DMXL1_HUMAN	DMXL1	DmX-like protein 1
26572.2	34894.5	NaN	57223.7	NaN	NaN	NaN	13288.3	NaN	NaN	NaN	1894	1911	ASSFLDT[79.9663]S[79.9663]KDC[57.0215]SPSSPLK	sp|Q9Y485|DMXL1_HUMAN	ASSFLDTSKDCSPSSPLK	R	L	18	2	11C(57.0215),7T(79.9663),8S(79.9663)	Q9Y485	DMXL1_HUMAN	DMXL1	DmX-like protein 1
NaN	NaN	NaN	NaN	NaN	NaN	NaN	NaN	NaN	NaN	NaN	1894	1915	ASSFLDT[79.9663]S[79.9663]KDC[57.0215]SPSSPLKLDAR	sp|Q9Y485|DMXL1_HUMAN	ASSFLDTSKDCSPSSPLKLDAR	R	E	22	2	11C(57.0215),7T(79.9663),8S(79.9663)	Q9Y485	DMXL1_HUMAN	DMXL1	DmX-like protein 1
NaN	NaN	NaN	NaN	NaN	46364.2	NaN	NaN	NaN	NaN	NaN	1894	1911	ASSFLDT[79.9663]S[79.9663]KDC[57.0215]SPS[79.9663]SPLK	sp|Q9Y485|DMXL1_HUMAN	ASSFLDTSKDCSPSSPLK	R	L	18	2	11C(57.0215),14S(79.9663),7T(79.9663),8S(79.9663)	Q9Y485	DMXL1_HUMAN	DMXL1	DmX-like protein 1
77052	70254.2	NaN	57045.5	NaN	45886.2	NaN	NaN	NaN	NaN	44895.1	1894	1911	ASSFLDT[79.9663]S[79.9663]KDC[57.0215]S[79.9663]PSSPLK	sp|Q9Y485|DMXL1_HUMAN	ASSFLDTSKDCSPSSPLK	R	L	18	2	11C(57.0215),12S(79.9663),7T(79.9663),8S(79.9663)	Q9Y485	DMXL1_HUMAN	DMXL1	DmX-like protein 1
NaN	NaN	NaN	NaN	NaN	NaN	NaN	NaN	NaN	NaN	NaN	1894	1915	ASSFLDT[79.9663]S[79.9663]KDC[57.0215]S[79.9663]PSSPLKLDAR	sp|Q9Y485|DMXL1_HUMAN	ASSFLDTSKDCSPSSPLKLDAR	R	E	22	2	11C(57.0215),12S(79.9663),7T(79.9663),8S(79.9663)	Q9Y485	DMXL1_HUMAN	DMXL1	DmX-like protein 1
NaN	NaN	NaN	NaN	NaN	NaN	NaN	NaN	NaN	NaN	NaN	1894	1911	AS[79.9663]SFLDTSKDC[57.0215]SPS[79.9663]SPLK	sp|Q9Y485|DMXL1_HUMAN	ASSFLDTSKDCSPSSPLK	R	L	18	2	11C(57.0215),14S(79.9663),2S(79.9663)	Q9Y485	DMXL1_HUMAN	DMXL1	DmX-like protein 1
NaN	NaN	NaN	NaN	NaN	NaN	NaN	NaN	NaN	NaN	29863.2	1894	1915	AS[79.9663]S[79.9663]FLDTSKDC[57.0215]SPS[79.9663]SPLKLDAR	sp|Q9Y485|DMXL1_HUMAN	ASSFLDTSKDCSPSSPLKLDAR	R	E	22	2	11C(57.0215),14S(79.9663),2S(79.9663),3S(79.9663)	Q9Y485	DMXL1_HUMAN	DMXL1	DmX-like protein 1
NaN	NaN	79370.7	NaN	NaN	NaN	NaN	NaN	NaN	NaN	NaN	1903	1911	DC[57.0215]SPSS[79.9663]PLK	sp|Q9Y485|DMXL1_HUMAN	DCSPSSPLK	K	L	9	2	2C(57.0215),6S(79.9663)	Q9Y485	DMXL1_HUMAN	DMXL1	DmX-like protein 1
102421	NaN	NaN	83876.5	64311.8	NaN	89529	86569.2	100994	79901	84369.2	1903	1911	DC[57.0215]SPS[79.9663]SPLK	sp|Q9Y485|DMXL1_HUMAN	DCSPSSPLK	K	L	9	2	2C(57.0215),5S(79.9663)	Q9Y485	DMXL1_HUMAN	DMXL1	DmX-like protein 1
99594.8	91716.3	77128	NaN	NaN	81429.9	77927	85312.4	NaN	NaN	NaN	1903	1911	DC[57.0215]S[79.9663]PSSPLK	sp|Q9Y485|DMXL1_HUMAN	DCSPSSPLK	K	L	9	2	2C(57.0215),3S(79.9663)	Q9Y485	DMXL1_HUMAN	DMXL1	DmX-like protein 1
NaN	7329	NaN	NaN	10264.6	NaN	NaN	NaN	16268.5	NaN	11101.2	1903	1915	DC[57.0215]S[79.9663]PSSPLKLDAR	sp|Q9Y485|DMXL1_HUMAN	DCSPSSPLKLDAR	K	E	13	2	2C(57.0215),3S(79.9663)	Q9Y485	DMXL1_HUMAN	DMXL1	DmX-like protein 1
88979.2	NaN	81732.1	88826.3	91967.5	94456.4	94879.3	90023.5	116555	106823	102977	415	448	KSFEQPSSEASVEDSNQADVKS[79.9663]DEETDDGVDDLK	sp|Q9Y485|DMXL1_HUMAN	KSFEQPSSEASVEDSNQADVKSDEETDDGVDDLK	R	I	34	3	22S(79.9663)	Q9Y485	DMXL1_HUMAN	DMXL1	DmX-like protein 1
NaN	99175.5	NaN	NaN	NaN	NaN	NaN	NaN	NaN	NaN	NaN	415	448	KSFEQPSSEASVEDS[79.9663]NQADVKSDEETDDGVDDLK	sp|Q9Y485|DMXL1_HUMAN	KSFEQPSSEASVEDSNQADVKSDEETDDGVDDLK	R	I	34	3	15S(79.9663)	Q9Y485	DMXL1_HUMAN	DMXL1	DmX-like protein 1
NaN	NaN	NaN	NaN	NaN	NaN	NaN	NaN	NaN	NaN	NaN	415	448	KSFEQPSSEAS[79.9663]VEDSNQADVKSDEETDDGVDDLK	sp|Q9Y485|DMXL1_HUMAN	KSFEQPSSEASVEDSNQADVKSDEETDDGVDDLK	R	I	34	3	11S(79.9663)	Q9Y485	DMXL1_HUMAN	DMXL1	DmX-like protein 1
NaN	NaN	14734.7	19271.6	NaN	NaN	14322.4	11839.1	12132.2	22205.5	16462.1	415	448	KS[79.9663]FEQPS[79.9663]S[79.9663]EASVEDSNQADVKSDEETDDGVDDLK	sp|Q9Y485|DMXL1_HUMAN	KSFEQPSSEASVEDSNQADVKSDEETDDGVDDLK	R	I	34	3	2S(79.9663),7S(79.9663),8S(79.9663)	Q9Y485	DMXL1_HUMAN	DMXL1	DmX-like protein 1
405361	553067	548666	371425	445505	359540	359076	610870	665104	638803	NaN	904	921	LSEAVWQPEEHYSSS[79.9663]PEK	sp|Q9Y485|DMXL1_HUMAN	LSEAVWQPEEHYSSSPEK	K	I	18	2,3	15S(79.9663)	Q9Y485	DMXL1_HUMAN	DMXL1	DmX-like protein 1
419266	362611	443921	262548	334275	464416	484838	249384	NaN	470314	575365	904	921	LSEAVWQPEEHYSS[79.9663]SPEK	sp|Q9Y485|DMXL1_HUMAN	LSEAVWQPEEHYSSSPEK	K	I	18	2,3	14S(79.9663)	Q9Y485	DMXL1_HUMAN	DMXL1	DmX-like protein 1
NaN	NaN	NaN	NaN	NaN	NaN	NaN	NaN	NaN	52849.6	NaN	904	921	LSEAVWQPEEHYSS[79.9663]S[79.9663]PEK	sp|Q9Y485|DMXL1_HUMAN	LSEAVWQPEEHYSSSPEK	K	I	18	2	14S(79.9663),15S(79.9663)	Q9Y485	DMXL1_HUMAN	DMXL1	DmX-like protein 1
245900	54956.6	362994	465222	499660	537697	594371	416705	NaN	295872	63431	904	921	LSEAVWQPEEHYS[79.9663]SSPEK	sp|Q9Y485|DMXL1_HUMAN	LSEAVWQPEEHYSSSPEK	K	I	18	2,3	13S(79.9663)	Q9Y485	DMXL1_HUMAN	DMXL1	DmX-like protein 1
437993	300654	NaN	62658.9	NaN	NaN	287177	NaN	NaN	NaN	NaN	904	921	LSEAVWQPEEHY[79.9663]SSSPEK	sp|Q9Y485|DMXL1_HUMAN	LSEAVWQPEEHYSSSPEK	K	I	18	2,3	12Y(79.9663)	Q9Y485	DMXL1_HUMAN	DMXL1	DmX-like protein 1
11859.9	12386.8	12647.6	28090.8	NaN	NaN	NaN	14209	17406.1	25331.7	NaN	904	929	LSEAVWQPEEHY[79.9663]SSSPEKILS[79.9663]PFSQK	sp|Q9Y485|DMXL1_HUMAN	LSEAVWQPEEHYSSSPEKILSPFSQK	K	Y	26	3	12Y(79.9663),21S(79.9663)	Q9Y485	DMXL1_HUMAN	DMXL1	DmX-like protein 1
52279.4	65690.1	NaN	38062.8	31916.8	34384.2	57096	NaN	64461.8	NaN	54760.8	904	921	LSEAVWQPEEHY[79.9663]SSS[79.9663]PEK	sp|Q9Y485|DMXL1_HUMAN	LSEAVWQPEEHYSSSPEK	K	I	18	2	12Y(79.9663),15S(79.9663)	Q9Y485	DMXL1_HUMAN	DMXL1	DmX-like protein 1
NaN	NaN	NaN	NaN	NaN	NaN	NaN	44840.5	NaN	NaN	NaN	904	921	LSEAVWQPEEHY[79.9663]SS[79.9663]SPEK	sp|Q9Y485|DMXL1_HUMAN	LSEAVWQPEEHYSSSPEK	K	I	18	2	12Y(79.9663),14S(79.9663)	Q9Y485	DMXL1_HUMAN	DMXL1	DmX-like protein 1
48180.7	NaN	52105	NaN	NaN	NaN	NaN	49722.1	61856.7	NaN	NaN	904	921	LSEAVWQPEEHY[79.9663]S[79.9663]SSPEK	sp|Q9Y485|DMXL1_HUMAN	LSEAVWQPEEHYSSSPEK	K	I	18	2	12Y(79.9663),13S(79.9663)	Q9Y485	DMXL1_HUMAN	DMXL1	DmX-like protein 1
NaN	NaN	NaN	NaN	NaN	NaN	NaN	NaN	NaN	NaN	NaN	1247	1267	QEPVITDSYSGST[79.9663]PSITSLIK	sp|Q9Y485|DMXL1_HUMAN	QEPVITDSYSGSTPSITSLIK	K	Q	21	2	13T(79.9663)	Q9Y485	DMXL1_HUMAN	DMXL1	DmX-like protein 1
NaN	NaN	60289.6	62528.3	48295.8	NaN	NaN	56266.8	63389.6	69327.3	NaN	1247	1267	QEPVITDSYSGST[79.9663]PS[79.9663]ITSLIK	sp|Q9Y485|DMXL1_HUMAN	QEPVITDSYSGSTPSITSLIK	K	Q	21	2	13T(79.9663),15S(79.9663)	Q9Y485	DMXL1_HUMAN	DMXL1	DmX-like protein 1
142426	NaN	181501	NaN	162982	197050	NaN	165296	179705	194345	134111	1247	1267	QEPVITDSYSGS[79.9663]TPSITSLIK	sp|Q9Y485|DMXL1_HUMAN	QEPVITDSYSGSTPSITSLIK	K	Q	21	2	12S(79.9663)	Q9Y485	DMXL1_HUMAN	DMXL1	DmX-like protein 1
NaN	87318.4	61467.1	49875.9	NaN	NaN	NaN	NaN	NaN	68569.7	54670.9	1247	1267	QEPVITDSYSGS[79.9663]TPS[79.9663]ITSLIK	sp|Q9Y485|DMXL1_HUMAN	QEPVITDSYSGSTPSITSLIK	K	Q	21	2	12S(79.9663),15S(79.9663)	Q9Y485	DMXL1_HUMAN	DMXL1	DmX-like protein 1
NaN	NaN	NaN	NaN	NaN	NaN	NaN	165296	NaN	NaN	NaN	1247	1267	QEPVITDSYS[79.9663]GSTPSITSLIK	sp|Q9Y485|DMXL1_HUMAN	QEPVITDSYSGSTPSITSLIK	K	Q	21	2	10S(79.9663)	Q9Y485	DMXL1_HUMAN	DMXL1	DmX-like protein 1
68904.3	NaN	NaN	NaN	NaN	NaN	61151.3	NaN	73946.2	NaN	49451.7	1247	1267	QEPVITDSYS[79.9663]GSTPS[79.9663]ITSLIK	sp|Q9Y485|DMXL1_HUMAN	QEPVITDSYSGSTPSITSLIK	K	Q	21	2	10S(79.9663),15S(79.9663)	Q9Y485	DMXL1_HUMAN	DMXL1	DmX-like protein 1
NaN	NaN	NaN	NaN	NaN	57678.8	NaN	NaN	NaN	NaN	NaN	1247	1267	QEPVITDSY[79.9663]SGSTPS[79.9663]ITSLIK	sp|Q9Y485|DMXL1_HUMAN	QEPVITDSYSGSTPSITSLIK	K	Q	21	2	15S(79.9663),9Y(79.9663)	Q9Y485	DMXL1_HUMAN	DMXL1	DmX-like protein 1
NaN	68891.1	NaN	NaN	NaN	NaN	NaN	60921.3	NaN	NaN	NaN	1247	1267	QEPVITDS[79.9663]Y[79.9663]SGSTPSITSLIK	sp|Q9Y485|DMXL1_HUMAN	QEPVITDSYSGSTPSITSLIK	K	Q	21	2	8S(79.9663),9Y(79.9663)	Q9Y485	DMXL1_HUMAN	DMXL1	DmX-like protein 1
NaN	NaN	NaN	NaN	162861	NaN	NaN	NaN	NaN	NaN	NaN	1247	1267	QEPVIT[79.9663]DSYSGSTPSITSLIK	sp|Q9Y485|DMXL1_HUMAN	QEPVITDSYSGSTPSITSLIK	K	Q	21	2	6T(79.9663)	Q9Y485	DMXL1_HUMAN	DMXL1	DmX-like protein 1
NaN	74539.6	NaN	NaN	NaN	NaN	NaN	NaN	NaN	NaN	NaN	1247	1267	QEPVIT[79.9663]DSYSGSTPS[79.9663]ITSLIK	sp|Q9Y485|DMXL1_HUMAN	QEPVITDSYSGSTPSITSLIK	K	Q	21	2	15S(79.9663),6T(79.9663)	Q9Y485	DMXL1_HUMAN	DMXL1	DmX-like protein 1
NaN	NaN	NaN	NaN	NaN	NaN	NaN	NaN	NaN	NaN	NaN	1247	1267	QEPVIT[79.9663]DSYS[79.9663]GSTPSITSLIK	sp|Q9Y485|DMXL1_HUMAN	QEPVITDSYSGSTPSITSLIK	K	Q	21	2	10S(79.9663),6T(79.9663)	Q9Y485	DMXL1_HUMAN	DMXL1	DmX-like protein 1
NaN	NaN	NaN	NaN	NaN	NaN	NaN	NaN	NaN	NaN	NaN	2749	2769	RMT[79.9663]S[79.9663]HPTLPYYLT[79.9663]GAQDGSVR	sp|Q9Y485|DMXL1_HUMAN	RMTSHPTLPYYLTGAQDGSVR	R	M	21	2	13T(79.9663),3T(79.9663),4S(79.9663)	Q9Y485	DMXL1_HUMAN	DMXL1	DmX-like protein 1
NaN	NaN	NaN	NaN	NaN	NaN	NaN	NaN	215829	NaN	NaN	416	448	SFEQPSSEASVEDSNQADVKSDEET[79.9663]DDGVDDLK	sp|Q9Y485|DMXL1_HUMAN	SFEQPSSEASVEDSNQADVKSDEETDDGVDDLK	K	I	33	3	25T(79.9663)	Q9Y485	DMXL1_HUMAN	DMXL1	DmX-like protein 1
194007	236637	196011	198377	192527	193521	210210	206984	230399	218354	233277	416	448	SFEQPSSEASVEDSNQADVKS[79.9663]DEETDDGVDDLK	sp|Q9Y485|DMXL1_HUMAN	SFEQPSSEASVEDSNQADVKSDEETDDGVDDLK	K	I	33	3	21S(79.9663)	Q9Y485	DMXL1_HUMAN	DMXL1	DmX-like protein 1
NaN	NaN	NaN	NaN	NaN	NaN	NaN	NaN	NaN	NaN	224678	416	448	SFEQPSSEAS[79.9663]VEDSNQADVKSDEETDDGVDDLK	sp|Q9Y485|DMXL1_HUMAN	SFEQPSSEASVEDSNQADVKSDEETDDGVDDLK	K	I	33	3	10S(79.9663)	Q9Y485	DMXL1_HUMAN	DMXL1	DmX-like protein 1
NaN	62531.1	78755.8	NaN	NaN	NaN	NaN	NaN	NaN	NaN	NaN	572	583	STS[79.9663]MLISSGHNK	sp|Q9Y485|DMXL1_HUMAN	STSMLISSGHNK	R	S	12	2	3S(79.9663)	Q9Y485	DMXL1_HUMAN	DMXL1	DmX-like protein 1
12365.9	NaN	NaN	NaN	NaN	NaN	NaN	15797.1	NaN	10221.2	NaN	436	448	S[79.9663]DEETDDGVDDLK	sp|Q9Y485|DMXL1_HUMAN	SDEETDDGVDDLK	K	I	13	2	1S(79.9663)	Q9Y485	DMXL1_HUMAN	DMXL1	DmX-like protein 1
NaN	NaN	NaN	39066.8	NaN	NaN	NaN	NaN	NaN	NaN	NaN	1373	1384	S[79.9663]LTISASGSTTR	sp|Q9Y485|DMXL1_HUMAN	SLTISASGSTTR	R	D	12	2	1S(79.9663)	Q9Y485	DMXL1_HUMAN	DMXL1	DmX-like protein 1
71294.4	NaN	76373.6	43223.8	45650.6	56148.6	66575	89667.7	102906	85137.5	57535.6	572	583	S[79.9663]TSMLISSGHNK	sp|Q9Y485|DMXL1_HUMAN	STSMLISSGHNK	R	S	12	2	1S(79.9663)	Q9Y485	DMXL1_HUMAN	DMXL1	DmX-like protein 1
NaN	NaN	NaN	NaN	NaN	NaN	NaN	14545.9	NaN	NaN	NaN	1940	1968	ALS[79.9663]DGNGSSGIEWSNVTSSQYDWSQPIVK	sp|Q8TDJ6|DMXL2_HUMAN	ALSDGNGSSGIEWSNVTSSQYDWSQPIVK	K	V	29	2	3S(79.9663)	Q8TDJ6	DMXL2_HUMAN	DMXL2	DmX-like protein 2
NaN	33316.8	NaN	32546	32216.7	39492.8	19925.5	NaN	NaN	NaN	NaN	924	940	ASEGASS[79.9663]ESLLSVPGQK	sp|Q8TDJ6|DMXL2_HUMAN	ASEGASSESLLSVPGQK	K	N	17	2	7S(79.9663)	Q8TDJ6	DMXL2_HUMAN	DMXL2	DmX-like protein 2
NaN	NaN	NaN	NaN	NaN	NaN	NaN	48788.3	74982.8	58411.3	43881	924	940	ASEGAS[79.9663]SESLLSVPGQK	sp|Q8TDJ6|DMXL2_HUMAN	ASEGASSESLLSVPGQK	K	N	17	2	6S(79.9663)	Q8TDJ6	DMXL2_HUMAN	DMXL2	DmX-like protein 2
34795.1	32883.9	36539.2	NaN	NaN	NaN	NaN	NaN	NaN	NaN	NaN	924	940	AS[79.9663]EGASSESLLSVPGQK	sp|Q8TDJ6|DMXL2_HUMAN	ASEGASSESLLSVPGQK	K	N	17	2	2S(79.9663)	Q8TDJ6	DMXL2_HUMAN	DMXL2	DmX-like protein 2
NaN	NaN	NaN	NaN	NaN	NaN	NaN	NaN	NaN	8890.99	NaN	455	475	ESEAGTGSSEHEDGEREGS[79.9663]PR	sp|Q8TDJ6|DMXL2_HUMAN	ESEAGTGSSEHEDGEREGSPR	R	T	21	2	19S(79.9663)	Q8TDJ6	DMXL2_HUMAN	DMXL2	DmX-like protein 2
NaN	NaN	29448.5	NaN	NaN	NaN	NaN	NaN	NaN	13086	NaN	455	470	ESEAGTGSS[79.9663]EHEDGER	sp|Q8TDJ6|DMXL2_HUMAN	ESEAGTGSSEHEDGER	R	E	16	2	9S(79.9663)	Q8TDJ6	DMXL2_HUMAN	DMXL2	DmX-like protein 2
22347.5	28427.6	33775.4	23303.6	NaN	9812.52	12653.5	28105.9	22335.4	13004.7	17348.4	455	470	ESEAGTGS[79.9663]SEHEDGER	sp|Q8TDJ6|DMXL2_HUMAN	ESEAGTGSSEHEDGER	R	E	16	2	8S(79.9663)	Q8TDJ6	DMXL2_HUMAN	DMXL2	DmX-like protein 2
22433	NaN	NaN	NaN	NaN	12349.6	NaN	18237.8	25292	14982	14937.8	455	470	ESEAGT[79.9663]GSSEHEDGER	sp|Q8TDJ6|DMXL2_HUMAN	ESEAGTGSSEHEDGER	R	E	16	2	6T(79.9663)	Q8TDJ6	DMXL2_HUMAN	DMXL2	DmX-like protein 2
NaN	NaN	NaN	23412	23708.5	21019.6	23812	26177.2	26923.8	29047.1	15340.1	1280	1302	FGDTEADSS[79.9663]NAEEAAMQDHSTFK	sp|Q8TDJ6|DMXL2_HUMAN	FGDTEADSSNAEEAAMQDHSTFK	K	S	23	2	9S(79.9663)	Q8TDJ6	DMXL2_HUMAN	DMXL2	DmX-like protein 2
40370.7	51133.2	43891.1	NaN	NaN	21936.2	24072.2	27010.8	28088.5	29968.4	15185.6	1280	1302	FGDTEADS[79.9663]SNAEEAAMQDHSTFK	sp|Q8TDJ6|DMXL2_HUMAN	FGDTEADSSNAEEAAMQDHSTFK	K	S	23	2	8S(79.9663)	Q8TDJ6	DMXL2_HUMAN	DMXL2	DmX-like protein 2
24663.5	NaN	21046.9	30874.8	27090.8	NaN	22409.5	NaN	NaN	NaN	NaN	446	470	LDHDLSLDRESEAGTGS[79.9663]SEHEDGER	sp|Q8TDJ6|DMXL2_HUMAN	LDHDLSLDRESEAGTGSSEHEDGER	K	E	25	4	17S(79.9663)	Q8TDJ6	DMXL2_HUMAN	DMXL2	DmX-like protein 2
NaN	NaN	NaN	NaN	NaN	NaN	NaN	NaN	NaN	NaN	NaN	446	470	LDHDLSLDRESEAGT[79.9663]GSSEHEDGER	sp|Q8TDJ6|DMXL2_HUMAN	LDHDLSLDRESEAGTGSSEHEDGER	K	E	25	4	15T(79.9663)	Q8TDJ6	DMXL2_HUMAN	DMXL2	DmX-like protein 2
NaN	23655.2	NaN	32451.3	NaN	NaN	NaN	24769.7	25567.7	25514.6	NaN	446	470	LDHDLSLDRES[79.9663]EAGTGSSEHEDGER	sp|Q8TDJ6|DMXL2_HUMAN	LDHDLSLDRESEAGTGSSEHEDGER	K	E	25	4	11S(79.9663)	Q8TDJ6	DMXL2_HUMAN	DMXL2	DmX-like protein 2
NaN	NaN	NaN	NaN	NaN	NaN	NaN	NaN	NaN	NaN	16133.2	446	475	LDHDLSLDRES[79.9663]EAGTGSSEHEDGEREGS[79.9663]PR	sp|Q8TDJ6|DMXL2_HUMAN	LDHDLSLDRESEAGTGSSEHEDGEREGSPR	K	T	30	4	11S(79.9663),28S(79.9663)	Q8TDJ6	DMXL2_HUMAN	DMXL2	DmX-like protein 2
53539.9	NaN	NaN	NaN	NaN	NaN	NaN	43996.2	NaN	NaN	NaN	446	470	LDHDLSLDRES[79.9663]EAGTGSS[79.9663]EHEDGER	sp|Q8TDJ6|DMXL2_HUMAN	LDHDLSLDRESEAGTGSSEHEDGER	K	E	25	3	11S(79.9663),18S(79.9663)	Q8TDJ6	DMXL2_HUMAN	DMXL2	DmX-like protein 2
NaN	NaN	NaN	NaN	NaN	NaN	NaN	NaN	NaN	NaN	NaN	446	470	LDHDLSLDRES[79.9663]EAGT[79.9663]GSSEHEDGER	sp|Q8TDJ6|DMXL2_HUMAN	LDHDLSLDRESEAGTGSSEHEDGER	K	E	25	3	11S(79.9663),15T(79.9663)	Q8TDJ6	DMXL2_HUMAN	DMXL2	DmX-like protein 2
NaN	NaN	NaN	NaN	NaN	NaN	NaN	NaN	NaN	NaN	NaN	446	475	LDHDLSLDRES[79.9663]EAGT[79.9663]GSSEHEDGEREGSPR	sp|Q8TDJ6|DMXL2_HUMAN	LDHDLSLDRESEAGTGSSEHEDGEREGSPR	K	T	30	4	11S(79.9663),15T(79.9663)	Q8TDJ6	DMXL2_HUMAN	DMXL2	DmX-like protein 2
NaN	5927.98	NaN	NaN	NaN	24380.5	NaN	NaN	NaN	28409.2	24119.6	446	470	LDHDLS[79.9663]LDRESEAGTGSSEHEDGER	sp|Q8TDJ6|DMXL2_HUMAN	LDHDLSLDRESEAGTGSSEHEDGER	K	E	25	4	6S(79.9663)	Q8TDJ6	DMXL2_HUMAN	DMXL2	DmX-like protein 2
NaN	12614.3	NaN	37100.3	NaN	NaN	NaN	17175.7	NaN	NaN	NaN	446	475	LDHDLS[79.9663]LDRESEAGTGSSEHEDGEREGS[79.9663]PR	sp|Q8TDJ6|DMXL2_HUMAN	LDHDLSLDRESEAGTGSSEHEDGEREGSPR	K	T	30	4	28S(79.9663),6S(79.9663)	Q8TDJ6	DMXL2_HUMAN	DMXL2	DmX-like protein 2
NaN	48204.9	39874.6	NaN	NaN	50496.6	40554.7	NaN	49945	NaN	38593.7	446	470	LDHDLS[79.9663]LDRESEAGTGSS[79.9663]EHEDGER	sp|Q8TDJ6|DMXL2_HUMAN	LDHDLSLDRESEAGTGSSEHEDGER	K	E	25	3	18S(79.9663),6S(79.9663)	Q8TDJ6	DMXL2_HUMAN	DMXL2	DmX-like protein 2
52791.8	50506.7	45225.2	NaN	46145.9	50170	NaN	NaN	NaN	48905.7	NaN	446	470	LDHDLS[79.9663]LDRESEAGTGS[79.9663]SEHEDGER	sp|Q8TDJ6|DMXL2_HUMAN	LDHDLSLDRESEAGTGSSEHEDGER	K	E	25	3	17S(79.9663),6S(79.9663)	Q8TDJ6	DMXL2_HUMAN	DMXL2	DmX-like protein 2
NaN	NaN	NaN	94574.5	25617.6	21904	38474.8	17976.7	NaN	48375.3	50331.4	446	470	LDHDLS[79.9663]LDRESEAGT[79.9663]GSSEHEDGER	sp|Q8TDJ6|DMXL2_HUMAN	LDHDLSLDRESEAGTGSSEHEDGER	K	E	25	2,3	15T(79.9663),6S(79.9663)	Q8TDJ6	DMXL2_HUMAN	DMXL2	DmX-like protein 2
NaN	NaN	NaN	37418.3	NaN	NaN	NaN	NaN	NaN	NaN	NaN	446	475	LDHDLS[79.9663]LDRESEAGT[79.9663]GSSEHEDGEREGSPR	sp|Q8TDJ6|DMXL2_HUMAN	LDHDLSLDRESEAGTGSSEHEDGEREGSPR	K	T	30	4	15T(79.9663),6S(79.9663)	Q8TDJ6	DMXL2_HUMAN	DMXL2	DmX-like protein 2
102625	86143.7	88829.7	105170	80986.2	85273.8	99240	78902.8	76335.2	81304.9	12323.8	446	470	LDHDLS[79.9663]LDRES[79.9663]EAGTGSSEHEDGER	sp|Q8TDJ6|DMXL2_HUMAN	LDHDLSLDRESEAGTGSSEHEDGER	K	E	25	2,3	11S(79.9663),6S(79.9663)	Q8TDJ6	DMXL2_HUMAN	DMXL2	DmX-like protein 2
NaN	NaN	9084.82	36976.1	29105.2	31895.3	21062.2	NaN	22051.1	33835.9	8272.73	446	475	LDHDLS[79.9663]LDRES[79.9663]EAGTGSSEHEDGEREGSPR	sp|Q8TDJ6|DMXL2_HUMAN	LDHDLSLDRESEAGTGSSEHEDGEREGSPR	K	T	30	4	11S(79.9663),6S(79.9663)	Q8TDJ6	DMXL2_HUMAN	DMXL2	DmX-like protein 2
24943.3	29221.9	28429.9	51392.3	49278.2	46393.9	38376.3	17342.9	19857.3	18955.9	11745.2	1854	1868	NLAS[79.9663]PEGTLATLGLK	sp|Q8TDJ6|DMXL2_HUMAN	NLASPEGTLATLGLK	R	T	15	2	4S(79.9663)	Q8TDJ6	DMXL2_HUMAN	DMXL2	DmX-like protein 2
NaN	NaN	NaN	NaN	NaN	NaN	NaN	NaN	NaN	NaN	NaN	941	969	NVDSSPETSPSVSPMPHS[79.9663]SSIANLQTASK	sp|Q8TDJ6|DMXL2_HUMAN	NVDSSPETSPSVSPMPHSSSIANLQTASK	K	L	29	2	18S(79.9663)	Q8TDJ6	DMXL2_HUMAN	DMXL2	DmX-like protein 2
NaN	NaN	NaN	NaN	NaN	NaN	106595	NaN	NaN	NaN	NaN	941	969	NVDSSPETSPSVSPMPHS[79.9663]S[79.9663]SIANLQTASK	sp|Q8TDJ6|DMXL2_HUMAN	NVDSSPETSPSVSPMPHSSSIANLQTASK	K	L	29	2	18S(79.9663),19S(79.9663)	Q8TDJ6	DMXL2_HUMAN	DMXL2	DmX-like protein 2
NaN	NaN	NaN	26305.6	33316.2	NaN	NaN	NaN	NaN	NaN	32348.4	941	969	NVDSSPETSPSVS[79.9663]PMPHSSSIANLQTASK	sp|Q8TDJ6|DMXL2_HUMAN	NVDSSPETSPSVSPMPHSSSIANLQTASK	K	L	29	2	13S(79.9663)	Q8TDJ6	DMXL2_HUMAN	DMXL2	DmX-like protein 2
NaN	NaN	NaN	NaN	NaN	NaN	NaN	NaN	NaN	NaN	NaN	941	969	NVDSSPETSPSVS[79.9663]PMPHS[79.9663]S[79.9663]SIANLQTASK	sp|Q8TDJ6|DMXL2_HUMAN	NVDSSPETSPSVSPMPHSSSIANLQTASK	K	L	29	2	13S(79.9663),18S(79.9663),19S(79.9663)	Q8TDJ6	DMXL2_HUMAN	DMXL2	DmX-like protein 2
NaN	NaN	NaN	100744	NaN	NaN	NaN	NaN	NaN	NaN	NaN	941	969	NVDSSPETSPS[79.9663]VS[79.9663]PMPHSSSIANLQTASK	sp|Q8TDJ6|DMXL2_HUMAN	NVDSSPETSPSVSPMPHSSSIANLQTASK	K	L	29	2	11S(79.9663),13S(79.9663)	Q8TDJ6	DMXL2_HUMAN	DMXL2	DmX-like protein 2
NaN	NaN	NaN	NaN	NaN	NaN	NaN	NaN	NaN	NaN	NaN	941	969	NVDSSPETS[79.9663]PS[79.9663]VSPMPHSSSIANLQTASK	sp|Q8TDJ6|DMXL2_HUMAN	NVDSSPETSPSVSPMPHSSSIANLQTASK	K	L	29	2	11S(79.9663),9S(79.9663)	Q8TDJ6	DMXL2_HUMAN	DMXL2	DmX-like protein 2
NaN	NaN	39647.5	42832.2	NaN	NaN	48393.4	NaN	NaN	NaN	NaN	941	969	NVDSSPET[79.9663]SPSVSPMPHSSSIANLQTASK	sp|Q8TDJ6|DMXL2_HUMAN	NVDSSPETSPSVSPMPHSSSIANLQTASK	K	L	29	2	8T(79.9663)	Q8TDJ6	DMXL2_HUMAN	DMXL2	DmX-like protein 2
NaN	NaN	NaN	NaN	75167.3	120432	NaN	NaN	NaN	NaN	90418.2	941	969	NVDSSPET[79.9663]SPSVSPMPHS[79.9663]SSIANLQTASK	sp|Q8TDJ6|DMXL2_HUMAN	NVDSSPETSPSVSPMPHSSSIANLQTASK	K	L	29	2	18S(79.9663),8T(79.9663)	Q8TDJ6	DMXL2_HUMAN	DMXL2	DmX-like protein 2
NaN	75451.5	NaN	NaN	NaN	131977	NaN	NaN	92379.4	NaN	NaN	941	969	NVDSSPET[79.9663]S[79.9663]PSVSPMPHSSSIANLQTASK	sp|Q8TDJ6|DMXL2_HUMAN	NVDSSPETSPSVSPMPHSSSIANLQTASK	K	L	29	2	8T(79.9663),9S(79.9663)	Q8TDJ6	DMXL2_HUMAN	DMXL2	DmX-like protein 2
125812	37508.8	166507	127630	137613	143009	195158	191524	256469	281639	254169	941	969	NVDSS[79.9663]PETSPSVSPMPHSSSIANLQTASK	sp|Q8TDJ6|DMXL2_HUMAN	NVDSSPETSPSVSPMPHSSSIANLQTASK	K	L	29	2,3	5S(79.9663)	Q8TDJ6	DMXL2_HUMAN	DMXL2	DmX-like protein 2
NaN	NaN	NaN	NaN	NaN	NaN	NaN	NaN	NaN	NaN	NaN	941	969	NVDSS[79.9663]PETSPSVS[79.9663]PMPHSSSIANLQTASK	sp|Q8TDJ6|DMXL2_HUMAN	NVDSSPETSPSVSPMPHSSSIANLQTASK	K	L	29	2	13S(79.9663),5S(79.9663)	Q8TDJ6	DMXL2_HUMAN	DMXL2	DmX-like protein 2
NaN	NaN	NaN	NaN	NaN	NaN	NaN	69277.9	NaN	NaN	NaN	941	969	NVDSS[79.9663]PET[79.9663]SPSVSPMPHSSSIANLQTASK	sp|Q8TDJ6|DMXL2_HUMAN	NVDSSPETSPSVSPMPHSSSIANLQTASK	K	L	29	2	5S(79.9663),8T(79.9663)	Q8TDJ6	DMXL2_HUMAN	DMXL2	DmX-like protein 2
4067.13	NaN	NaN	NaN	NaN	NaN	NaN	11350.8	NaN	NaN	NaN	941	969	NVDSS[79.9663]PET[79.9663]S[79.9663]PSVSPMPHSSSIANLQTASK	sp|Q8TDJ6|DMXL2_HUMAN	NVDSSPETSPSVSPMPHSSSIANLQTASK	K	L	29	2	5S(79.9663),8T(79.9663),9S(79.9663)	Q8TDJ6	DMXL2_HUMAN	DMXL2	DmX-like protein 2
146312	175744	41948.8	46448.1	156807	51500.6	206500	56546.5	59751	79339	NaN	941	969	NVDS[79.9663]SPETSPSVSPMPHSSSIANLQTASK	sp|Q8TDJ6|DMXL2_HUMAN	NVDSSPETSPSVSPMPHSSSIANLQTASK	K	L	29	2,3	4S(79.9663)	Q8TDJ6	DMXL2_HUMAN	DMXL2	DmX-like protein 2
73749.3	NaN	NaN	87560.3	119724	132836	56468.8	65122.1	NaN	NaN	NaN	941	969	NVDS[79.9663]SPETSPSVS[79.9663]PMPHSSSIANLQTASK	sp|Q8TDJ6|DMXL2_HUMAN	NVDSSPETSPSVSPMPHSSSIANLQTASK	K	L	29	2	13S(79.9663),4S(79.9663)	Q8TDJ6	DMXL2_HUMAN	DMXL2	DmX-like protein 2
NaN	NaN	NaN	NaN	NaN	NaN	NaN	NaN	NaN	NaN	24796.4	941	969	NVDS[79.9663]SPETSPSVS[79.9663]PMPHS[79.9663]SSIANLQTASK	sp|Q8TDJ6|DMXL2_HUMAN	NVDSSPETSPSVSPMPHSSSIANLQTASK	K	L	29	2	13S(79.9663),18S(79.9663),4S(79.9663)	Q8TDJ6	DMXL2_HUMAN	DMXL2	DmX-like protein 2
NaN	NaN	NaN	NaN	NaN	NaN	NaN	NaN	NaN	NaN	NaN	941	969	NVDS[79.9663]SPETSPS[79.9663]VSPMPHSSSIANLQTASK	sp|Q8TDJ6|DMXL2_HUMAN	NVDSSPETSPSVSPMPHSSSIANLQTASK	K	L	29	2	11S(79.9663),4S(79.9663)	Q8TDJ6	DMXL2_HUMAN	DMXL2	DmX-like protein 2
39008.4	89324.6	67846.8	138022	NaN	57742.7	95074.6	NaN	110701	79567.9	12629.4	941	969	NVDS[79.9663]SPET[79.9663]SPSVSPMPHSSSIANLQTASK	sp|Q8TDJ6|DMXL2_HUMAN	NVDSSPETSPSVSPMPHSSSIANLQTASK	K	L	29	2	4S(79.9663),8T(79.9663)	Q8TDJ6	DMXL2_HUMAN	DMXL2	DmX-like protein 2
NaN	NaN	NaN	NaN	NaN	NaN	NaN	NaN	NaN	NaN	NaN	941	969	NVDS[79.9663]SPET[79.9663]S[79.9663]PSVSPMPHSSSIANLQTASK	sp|Q8TDJ6|DMXL2_HUMAN	NVDSSPETSPSVSPMPHSSSIANLQTASK	K	L	29	2	4S(79.9663),8T(79.9663),9S(79.9663)	Q8TDJ6	DMXL2_HUMAN	DMXL2	DmX-like protein 2
317785	322375	297838	422799	416803	466445	486746	357608	441410	469966	411626	941	969	NVDS[79.9663]S[79.9663]PETSPSVSPMPHSSSIANLQTASK	sp|Q8TDJ6|DMXL2_HUMAN	NVDSSPETSPSVSPMPHSSSIANLQTASK	K	L	29	2,3	4S(79.9663),5S(79.9663)	Q8TDJ6	DMXL2_HUMAN	DMXL2	DmX-like protein 2
NaN	NaN	NaN	NaN	NaN	2944.15	7621.51	NaN	20066.6	27473	18318.4	941	969	NVDS[79.9663]S[79.9663]PETSPSVSPMPHS[79.9663]SSIANLQTASK	sp|Q8TDJ6|DMXL2_HUMAN	NVDSSPETSPSVSPMPHSSSIANLQTASK	K	L	29	2	18S(79.9663),4S(79.9663),5S(79.9663)	Q8TDJ6	DMXL2_HUMAN	DMXL2	DmX-like protein 2
7097.25	NaN	NaN	NaN	NaN	6031.29	11230.6	14869.6	NaN	84207.8	100949	941	969	NVDS[79.9663]S[79.9663]PETS[79.9663]PSVSPMPHSSSIANLQTASK	sp|Q8TDJ6|DMXL2_HUMAN	NVDSSPETSPSVSPMPHSSSIANLQTASK	K	L	29	2,3	4S(79.9663),5S(79.9663),9S(79.9663)	Q8TDJ6	DMXL2_HUMAN	DMXL2	DmX-like protein 2
8872.21	5974.2	4230.26	NaN	NaN	NaN	NaN	62658.6	52164.8	NaN	26323.7	941	969	NVDS[79.9663]S[79.9663]PET[79.9663]SPSVSPMPHSSSIANLQTASK	sp|Q8TDJ6|DMXL2_HUMAN	NVDSSPETSPSVSPMPHSSSIANLQTASK	K	L	29	2,3	4S(79.9663),5S(79.9663),8T(79.9663)	Q8TDJ6	DMXL2_HUMAN	DMXL2	DmX-like protein 2
NaN	NaN	NaN	NaN	NaN	NaN	NaN	NaN	NaN	NaN	NaN	2397	2414	RQSENIS[79.9663]APPVLSEDIDK	sp|Q8TDJ6|DMXL2_HUMAN	RQSENISAPPVLSEDIDK	R	H	18	2	7S(79.9663)	Q8TDJ6	DMXL2_HUMAN	DMXL2	DmX-like protein 2
NaN	NaN	43627	31824.6	NaN	NaN	22385.2	54511.2	53077	59035.6	22773.9	2397	2416	RQSENIS[79.9663]APPVLSEDIDKHR	sp|Q8TDJ6|DMXL2_HUMAN	RQSENISAPPVLSEDIDKHR	R	R	20	4	7S(79.9663)	Q8TDJ6	DMXL2_HUMAN	DMXL2	DmX-like protein 2
453943	428940	492182	357985	366085	454610	475862	557106	524663	436498	342133	2397	2414	RQS[79.9663]ENISAPPVLSEDIDK	sp|Q8TDJ6|DMXL2_HUMAN	RQSENISAPPVLSEDIDK	R	H	18	2,3	3S(79.9663)	Q8TDJ6	DMXL2_HUMAN	DMXL2	DmX-like protein 2
110046	124371	128009	93737.1	110941	126858	89686.7	174799	184742	153353	109207	2397	2416	RQS[79.9663]ENISAPPVLSEDIDKHR	sp|Q8TDJ6|DMXL2_HUMAN	RQSENISAPPVLSEDIDKHR	R	R	20	3,4	3S(79.9663)	Q8TDJ6	DMXL2_HUMAN	DMXL2	DmX-like protein 2
NaN	NaN	NaN	NaN	NaN	NaN	NaN	14707.5	NaN	10312.6	NaN	324	346	RS[79.9663]SVLVTHAELMPDQTAMHEVQR	sp|Q8TDJ6|DMXL2_HUMAN	RSSVLVTHAELMPDQTAMHEVQR	R	H	23	4	2S(79.9663)	Q8TDJ6	DMXL2_HUMAN	DMXL2	DmX-like protein 2
NaN	NaN	NaN	12460.3	NaN	5449.1	6273.25	11982.4	NaN	15319.2	NaN	598	615	S[79.9663]HSTHMNILAPTVMMISK	sp|Q8TDJ6|DMXL2_HUMAN	SHSTHMNILAPTVMMISK	R	H	18	3	1S(79.9663)	Q8TDJ6	DMXL2_HUMAN	DMXL2	DmX-like protein 2
NaN	NaN	NaN	NaN	NaN	NaN	NaN	NaN	NaN	NaN	NaN	1398	1414	TISVSGS[79.9663]T[79.9663]AKETVTVGK	sp|Q8TDJ6|DMXL2_HUMAN	TISVSGSTAKETVTVGK	R	D	17	2	7S(79.9663),8T(79.9663)	Q8TDJ6	DMXL2_HUMAN	DMXL2	DmX-like protein 2
NaN	NaN	NaN	NaN	NaN	NaN	NaN	NaN	NaN	NaN	NaN	1398	1414	TISVS[79.9663]GS[79.9663]TAKETVTVGK	sp|Q8TDJ6|DMXL2_HUMAN	TISVSGSTAKETVTVGK	R	D	17	2	5S(79.9663),7S(79.9663)	Q8TDJ6	DMXL2_HUMAN	DMXL2	DmX-like protein 2
39507.7	NaN	38900.8	15155.1	NaN	NaN	NaN	47329.7	39024.9	39000.9	NaN	1398	1407	TIS[79.9663]VSGSTAK	sp|Q8TDJ6|DMXL2_HUMAN	TISVSGSTAK	R	E	10	2	3S(79.9663)	Q8TDJ6	DMXL2_HUMAN	DMXL2	DmX-like protein 2
NaN	NaN	NaN	NaN	NaN	NaN	NaN	NaN	NaN	NaN	NaN	1398	1414	TIS[79.9663]VSGS[79.9663]TAKETVTVGK	sp|Q8TDJ6|DMXL2_HUMAN	TISVSGSTAKETVTVGK	R	D	17	2	3S(79.9663),7S(79.9663)	Q8TDJ6	DMXL2_HUMAN	DMXL2	DmX-like protein 2
NaN	22086.2	NaN	NaN	16489.4	13095.3	21226.1	47691.1	43019.3	NaN	16769.9	1398	1407	T[79.9663]ISVSGSTAK	sp|Q8TDJ6|DMXL2_HUMAN	TISVSGSTAK	R	E	10	2	1T(79.9663)	Q8TDJ6	DMXL2_HUMAN	DMXL2	DmX-like protein 2
NaN	NaN	NaN	NaN	NaN	NaN	NaN	NaN	NaN	NaN	NaN	1398	1414	T[79.9663]ISVSGS[79.9663]TAKETVTVGK	sp|Q8TDJ6|DMXL2_HUMAN	TISVSGSTAKETVTVGK	R	D	17	2	1T(79.9663),7S(79.9663)	Q8TDJ6	DMXL2_HUMAN	DMXL2	DmX-like protein 2
NaN	NaN	NaN	NaN	NaN	NaN	NaN	NaN	NaN	NaN	NaN	1398	1414	T[79.9663]ISVS[79.9663]GSTAKETVTVGK	sp|Q8TDJ6|DMXL2_HUMAN	TISVSGSTAKETVTVGK	R	D	17	2	1T(79.9663),5S(79.9663)	Q8TDJ6	DMXL2_HUMAN	DMXL2	DmX-like protein 2
NaN	NaN	NaN	NaN	NaN	NaN	NaN	NaN	NaN	NaN	NaN	1398	1414	T[79.9663]IS[79.9663]VSGSTAKETVTVGK	sp|Q8TDJ6|DMXL2_HUMAN	TISVSGSTAKETVTVGK	R	D	17	2	1T(79.9663),3S(79.9663)	Q8TDJ6	DMXL2_HUMAN	DMXL2	DmX-like protein 2
NaN	NaN	NaN	NaN	NaN	NaN	NaN	NaN	NaN	NaN	NaN	1914	1930	T[79.9663]S[79.9663]ALSAKKDQPDFIS[79.9663]HR	sp|Q8TDJ6|DMXL2_HUMAN	TSALSAKKDQPDFISHR	K	M	17	2	15S(79.9663),1T(79.9663),2S(79.9663)	Q8TDJ6	DMXL2_HUMAN	DMXL2	DmX-like protein 2
35311.4	37518	28551.1	38420.8	31889.1	36404.8	44492.2	36855.5	38190.5	37953.7	45290.2	1969	1999	VDEEPLNLDWGEDHDS[79.9663]ALDEEEDDAVGLVMK	sp|Q8TDJ6|DMXL2_HUMAN	VDEEPLNLDWGEDHDSALDEEEDDAVGLVMK	K	S	31	3	16S(79.9663)	Q8TDJ6	DMXL2_HUMAN	DMXL2	DmX-like protein 2
35186.9	61513.3	50260.1	39729.9	45724.1	45388.2	64427.4	34418.8	56016	68203.6	40939.8	2105	2126	VESDLLDQEEMVDKPDIGS[79.9663]YER	sp|Q8TDJ6|DMXL2_HUMAN	VESDLLDQEEMVDKPDIGSYER	K	H	22	2,3	19S(79.9663)	Q8TDJ6	DMXL2_HUMAN	DMXL2	DmX-like protein 2
106819	NaN	86090.7	62930.3	NaN	NaN	82379	108912	95882.8	165085	66470.6	1131	1150	VGSVLDSRVS[79.9663]VDS[79.9663]NLFVYSK	sp|Q8TDJ6|DMXL2_HUMAN	VGSVLDSRVSVDSNLFVYSK	K	S	20	2	10S(79.9663),13S(79.9663)	Q8TDJ6	DMXL2_HUMAN	DMXL2	DmX-like protein 2
NaN	NaN	NaN	NaN	NaN	NaN	NaN	NaN	NaN	NaN	66728.8	1139	1150	VSVDS[79.9663]NLFVYSK	sp|Q8TDJ6|DMXL2_HUMAN	VSVDSNLFVYSK	R	S	12	2	5S(79.9663)	Q8TDJ6	DMXL2_HUMAN	DMXL2	DmX-like protein 2
NaN	NaN	NaN	NaN	NaN	NaN	NaN	NaN	NaN	NaN	NaN	1139	1150	VS[79.9663]VDSNLFVYSK	sp|Q8TDJ6|DMXL2_HUMAN	VSVDSNLFVYSK	R	S	12	2	2S(79.9663)	Q8TDJ6	DMXL2_HUMAN	DMXL2	DmX-like protein 2
37636.5	25315	31818.7	14601.6	6268.95	9103.49	14531.7	27163.8	28142.5	20337	23228.1	1139	1150	VS[79.9663]VDS[79.9663]NLFVYSK	sp|Q8TDJ6|DMXL2_HUMAN	VSVDSNLFVYSK	R	S	12	2	2S(79.9663),5S(79.9663)	Q8TDJ6	DMXL2_HUMAN	DMXL2	DmX-like protein 2
15162.5	11372.1	11289.5	24583.3	16608.8	14468.2	17484.8	10294.7	11386	12579.4	8149.88	74	97	EGGAGGGFGS[79.9663]PMDIFDMFFGGGGR	sp|P31689|DNJA1_HUMAN	EGGAGGGFGSPMDIFDMFFGGGGR	K	M	24	2	10S(79.9663)	P31689	DNJA1_HUMAN	DNAJA1	DnaJ homolog subfamily A member 1
NaN	NaN	NaN	NaN	NaN	NaN	NaN	NaN	NaN	NaN	NaN	47	59	QIS[79.9663]QAYEVLS[79.9663]DAK	sp|P31689|DNJA1_HUMAN	QISQAYEVLSDAK	K	K	13	2	10S(79.9663),3S(79.9663)	P31689	DNJA1_HUMAN	DNAJA1	DnaJ homolog subfamily A member 1
21279	27758.7	32099.2	NaN	NaN	NaN	27135.1	12395.6	19596.7	18298.1	NaN	149	157	SRS[79.9663]AQEPAR	sp|P25685|DNJB1_HUMAN	SRSAQEPAR	R	K	9	2	3S(79.9663)	P25685	DNJB1_HUMAN	DNAJB1	DnaJ homolog subfamily B member 1
NaN	NaN	34457.2	64704	63287.3	58613.6	21337.6	NaN	NaN	NaN	NaN	149	157	S[79.9663]RSAQEPAR	sp|P25685|DNJB1_HUMAN	SRSAQEPAR	R	K	9	2	1S(79.9663)	P25685	DNJB1_HUMAN	DNAJB1	DnaJ homolog subfamily B member 1
126740	131606	142312	176427	123124	188380	210751	166323	152027	213946	86500.6	65	79	KPS[79.9663]GSGDQSKPNC[57.0215]TK	sp|Q8TBM8|DJB14_HUMAN	KPSGSGDQSKPNCTK	R	D	15	2,3	13C(57.0215),3S(79.9663)	Q8TBM8	DJB14_HUMAN	DNAJB14	DnaJ homolog subfamily B member 14
445032	447945	316543	148092	177772	127310	111280	407193	224977	136245	151088	271	287	HAPHC[57.0215]LS[79.9663]EEEGEQDRPR	sp|O75190|DNJB6_HUMAN	HAPHCLSEEEGEQDRPR	R	A	17	3,4	5C(57.0215),7S(79.9663)	O75190	DNJB6_HUMAN	DNAJB6	DnaJ homolog subfamily B member 6
NaN	NaN	NaN	NaN	NaN	NaN	NaN	NaN	NaN	NaN	NaN	68	94	YGKEGLNGGGGGGS[79.9663]HFDS[79.9663]PFEFGFTFR	sp|O75190|DNJB6_HUMAN	YGKEGLNGGGGGGSHFDSPFEFGFTFR	K	N	27	2	14S(79.9663),18S(79.9663)	O75190	DNJB6_HUMAN	DNAJB6	DnaJ homolog subfamily B member 6
NaN	NaN	NaN	NaN	NaN	NaN	NaN	NaN	NaN	NaN	NaN	470	487	DFDIAEQNES[79.9663]SDEESLRK	sp|Q96KC8|DNJC1_HUMAN	DFDIAEQNESSDEESLRK	K	E	18	2	10S(79.9663)	Q96KC8	DNJC1_HUMAN	DNAJC1	DnaJ homolog subfamily C member 1
96969	70515.1	64395.5	73723.4	61903.2	77488.8	100450	53644.7	58049.7	58649.3	74847.1	470	486	DFDIAEQNES[79.9663]S[79.9663]DEESLR	sp|Q96KC8|DNJC1_HUMAN	DFDIAEQNESSDEESLR	K	K	17	2	10S(79.9663),11S(79.9663)	Q96KC8	DNJC1_HUMAN	DNAJC1	DnaJ homolog subfamily C member 1
603555	576088	542683	594422	624914	620771	556587	430816	494249	443305	478433	470	487	DFDIAEQNES[79.9663]S[79.9663]DEESLRK	sp|Q96KC8|DNJC1_HUMAN	DFDIAEQNESSDEESLRK	K	E	18	2,3	10S(79.9663),11S(79.9663)	Q96KC8	DNJC1_HUMAN	DNAJC1	DnaJ homolog subfamily C member 1
78827.3	71023	64584.2	78390.9	41711.1	73610.8	80551.4	57785.3	51965.9	53490.1	39117.5	415	441	EDAEGVAAEEEQEGDS[79.9663]GEQETGATDAR	sp|Q96KC8|DNJC1_HUMAN	EDAEGVAAEEEQEGDSGEQETGATDAR	R	P	27	2	16S(79.9663)	Q96KC8	DNJC1_HUMAN	DNAJC1	DnaJ homolog subfamily C member 1
405328	432438	424039	481632	441614	500137	474512	361224	414052	468731	325809	415	443	EDAEGVAAEEEQEGDS[79.9663]GEQETGATDARPR	sp|Q96KC8|DNJC1_HUMAN	EDAEGVAAEEEQEGDSGEQETGATDARPR	R	R	29	2,3	16S(79.9663)	Q96KC8	DNJC1_HUMAN	DNAJC1	DnaJ homolog subfamily C member 1
102410	108291	98679.3	103855	91338	102833	105044	68000.8	83464.6	62252.8	72082.6	468	486	QKDFDIAEQNES[79.9663]S[79.9663]DEESLR	sp|Q96KC8|DNJC1_HUMAN	QKDFDIAEQNESSDEESLR	R	K	19	2	12S(79.9663),13S(79.9663)	Q96KC8	DNJC1_HUMAN	DNAJC1	DnaJ homolog subfamily C member 1
470690	518164	466585	587924	621647	640846	583942	353240	528360	537499	445444	468	487	QKDFDIAEQNES[79.9663]S[79.9663]DEESLRK	sp|Q96KC8|DNJC1_HUMAN	QKDFDIAEQNESSDEESLRK	R	E	20	2,3	12S(79.9663),13S(79.9663)	Q96KC8	DNJC1_HUMAN	DNAJC1	DnaJ homolog subfamily C member 1
67014.5	56124.4	47463.4	39606.5	21154.3	22550.5	15141.7	32596.2	35360.6	30342.7	28756.4	106	119	QAQAQES[79.9663]EEEEESR	sp|Q9NVM6|DJC17_HUMAN	QAQAQESEEEEESR	R	S	14	2	7S(79.9663)	Q9NVM6	DJC17_HUMAN	DNAJC17	DnaJ homolog subfamily C member 17
NaN	NaN	NaN	10771	NaN	6831.07	NaN	NaN	NaN	NaN	NaN	57	77	KELSEES[79.9663]EDEELQLEEFPMLK	sp|Q99543|DNJC2_HUMAN	KELSEESEDEELQLEEFPMLK	K	T	21	3	7S(79.9663)	Q99543	DNJC2_HUMAN	DNAJC2	DnaJ homolog subfamily C member 2
185559	162281	121401	96539.4	97056.4	121304	142283	62311.2	77080.8	66667	77354.8	57	77	KELS[79.9663]EES[79.9663]EDEELQLEEFPMLK	sp|Q99543|DNJC2_HUMAN	KELSEESEDEELQLEEFPMLK	K	T	21	2,3	4S(79.9663),7S(79.9663)	Q99543	DNJC2_HUMAN	DNAJC2	DnaJ homolog subfamily C member 2
50249.5	65879.5	68773.6	132017	134794	116762	103792	18565.5	33390.2	41398.4	32768.3	45	77	NASASFQELEDKKELS[79.9663]EES[79.9663]EDEELQLEEFPMLK	sp|Q99543|DNJC2_HUMAN	NASASFQELEDKKELSEESEDEELQLEEFPMLK	R	T	33	3,4	16S(79.9663),19S(79.9663)	Q99543	DNJC2_HUMAN	DNAJC2	DnaJ homolog subfamily C member 2
NaN	NaN	NaN	NaN	NaN	NaN	NaN	NaN	NaN	NaN	NaN	45	57	NASAS[79.9663]FQELEDKK	sp|Q99543|DNJC2_HUMAN	NASASFQELEDKK	R	E	13	2	5S(79.9663)	Q99543	DNJC2_HUMAN	DNAJC2	DnaJ homolog subfamily C member 2
NaN	NaN	NaN	NaN	26828	NaN	NaN	NaN	NaN	NaN	NaN	45	77	NASAS[79.9663]FQELEDKKELS[79.9663]EESEDEELQLEEFPMLK	sp|Q99543|DNJC2_HUMAN	NASASFQELEDKKELSEESEDEELQLEEFPMLK	R	T	33	4	16S(79.9663),5S(79.9663)	Q99543	DNJC2_HUMAN	DNAJC2	DnaJ homolog subfamily C member 2
122123	96545.2	82576.1	72641.1	66956.4	76638.6	97209.3	50432.4	40861	38709.1	57093	45	56	NAS[79.9663]ASFQELEDK	sp|Q99543|DNJC2_HUMAN	NASASFQELEDK	R	K	12	2	3S(79.9663)	Q99543	DNJC2_HUMAN	DNAJC2	DnaJ homolog subfamily C member 2
130308	125385	100162	106197	105704	121143	146332	84964.8	88473.8	60195.9	87137.3	45	57	NAS[79.9663]ASFQELEDKK	sp|Q99543|DNJC2_HUMAN	NASASFQELEDKK	R	E	13	2	3S(79.9663)	Q99543	DNJC2_HUMAN	DNAJC2	DnaJ homolog subfamily C member 2
NaN	NaN	NaN	NaN	NaN	NaN	NaN	NaN	28728.8	33866.7	4981.74	45	77	NAS[79.9663]ASFQELEDKKELSEES[79.9663]EDEELQLEEFPMLK	sp|Q99543|DNJC2_HUMAN	NASASFQELEDKKELSEESEDEELQLEEFPMLK	R	T	33	3	19S(79.9663),3S(79.9663)	Q99543	DNJC2_HUMAN	DNAJC2	DnaJ homolog subfamily C member 2
NaN	19972.9	NaN	33585.7	NaN	NaN	NaN	NaN	NaN	NaN	NaN	45	77	NAS[79.9663]ASFQELEDKKELS[79.9663]EESEDEELQLEEFPMLK	sp|Q99543|DNJC2_HUMAN	NASASFQELEDKKELSEESEDEELQLEEFPMLK	R	T	33	4	16S(79.9663),3S(79.9663)	Q99543	DNJC2_HUMAN	DNAJC2	DnaJ homolog subfamily C member 2
22346.8	33715.4	29511	37303.9	33429.6	41109.5	40636.4	19773.9	19872.7	26808.1	26097.8	45	77	NAS[79.9663]ASFQELEDKKELS[79.9663]EES[79.9663]EDEELQLEEFPMLK	sp|Q99543|DNJC2_HUMAN	NASASFQELEDKKELSEESEDEELQLEEFPMLK	R	T	33	3	16S(79.9663),19S(79.9663),3S(79.9663)	Q99543	DNJC2_HUMAN	DNAJC2	DnaJ homolog subfamily C member 2
38602.7	NaN	NaN	NaN	NaN	NaN	NaN	27558.3	NaN	NaN	NaN	45	57	NAS[79.9663]AS[79.9663]FQELEDKK	sp|Q99543|DNJC2_HUMAN	NASASFQELEDKK	R	E	13	2	3S(79.9663),5S(79.9663)	Q99543	DNJC2_HUMAN	DNAJC2	DnaJ homolog subfamily C member 2
NaN	NaN	NaN	NaN	NaN	NaN	NaN	NaN	NaN	NaN	NaN	45	77	NAS[79.9663]AS[79.9663]FQELEDKKELSEESEDEELQLEEFPMLK	sp|Q99543|DNJC2_HUMAN	NASASFQELEDKKELSEESEDEELQLEEFPMLK	R	T	33	3	3S(79.9663),5S(79.9663)	Q99543	DNJC2_HUMAN	DNAJC2	DnaJ homolog subfamily C member 2
NaN	NaN	NaN	NaN	NaN	NaN	NaN	NaN	NaN	NaN	NaN	295	324	DEEDGKDSDEAEDAELY[79.9663]DDLYC[57.0215]PAC[57.0215]DKS[79.9663]FK	sp|Q5F1R6|DJC21_HUMAN	DEEDGKDSDEAEDAELYDDLYCPACDKSFK	K	T	30	3	17Y(79.9663),22C(57.0215),25C(57.0215),28S(79.9663)	Q5F1R6	DJC21_HUMAN	DNAJC21	DnaJ homolog subfamily C member 21
NaN	NaN	NaN	NaN	NaN	NaN	NaN	NaN	NaN	NaN	NaN	426	448	ELEDSPQENVS[79.9663]VTEIIKPC[57.0215]DDPK	sp|Q5F1R6|DJC21_HUMAN	ELEDSPQENVSVTEIIKPCDDPK	K	S	23	2	11S(79.9663),19C(57.0215)	Q5F1R6	DJC21_HUMAN	DNAJC21	DnaJ homolog subfamily C member 21
28018.1	45552.2	32886.1	41176.6	14690.3	42566.6	44056.6	17657.5	34723.2	33705.4	8987.27	426	448	ELEDS[79.9663]PQENVSVTEIIKPC[57.0215]DDPK	sp|Q5F1R6|DJC21_HUMAN	ELEDSPQENVSVTEIIKPCDDPK	K	S	23	2	19C(57.0215),5S(79.9663)	Q5F1R6	DJC21_HUMAN	DNAJC21	DnaJ homolog subfamily C member 21
90637.2	94987.9	83035	79246.4	67043.2	87041.7	91268.9	56769	73084	70713.8	52302.8	359	379	PQIDENPLDDNS[79.9663]EEEMEDAPK	sp|Q5F1R6|DJC21_HUMAN	PQIDENPLDDNSEEEMEDAPK	R	Q	21	2	12S(79.9663)	Q5F1R6	DJC21_HUMAN	DNAJC21	DnaJ homolog subfamily C member 21
132957	114782	100137	54842.4	50885.8	69735.8	91804.3	82891	85594.5	51556.3	75012.3	347	379	QQLEEEEENFSRPQIDENPLDDNS[79.9663]EEEMEDAPK	sp|Q5F1R6|DJC21_HUMAN	QQLEEEEENFSRPQIDENPLDDNSEEEMEDAPK	K	Q	33	3	24S(79.9663)	Q5F1R6	DJC21_HUMAN	DNAJC21	DnaJ homolog subfamily C member 21
NaN	NaN	NaN	NaN	21742.2	NaN	NaN	NaN	213827	NaN	NaN	281	290	DGRYTDAT[79.9663]SK	sp|Q13217|DNJC3_HUMAN	DGRYTDATSK	R	Y	10	3	8T(79.9663)	Q13217	DNJC3_HUMAN	DNAJC3	DnaJ homolog subfamily C member 3
499580	NaN	NaN	NaN	NaN	NaN	NaN	639812	NaN	628028	598155	140	164	APEGEETEFYVSPEDLEAQLQS[79.9663]DER	sp|Q9H3Z4|DNJC5_HUMAN	APEGEETEFYVSPEDLEAQLQSDER	K	E	25	2	22S(79.9663)	Q9H3Z4	DNJC5_HUMAN	DNAJC5	DnaJ homolog subfamily C member 5
NaN	NaN	NaN	NaN	NaN	NaN	NaN	NaN	NaN	NaN	NaN	8	33	SLSTSGESLYHVLGLDKNAT[79.9663]SDDIKK	sp|Q9H3Z4|DNJC5_HUMAN	SLSTSGESLYHVLGLDKNATSDDIKK	R	S	26	4	20T(79.9663)	Q9H3Z4	DNJC5_HUMAN	DNAJC5	DnaJ homolog subfamily C member 5
NaN	NaN	NaN	NaN	NaN	NaN	NaN	NaN	NaN	NaN	NaN	8	24	SLSTSGESLY[79.9663]HVLGLDK	sp|Q9H3Z4|DNJC5_HUMAN	SLSTSGESLYHVLGLDK	R	N	17	3	10Y(79.9663)	Q9H3Z4	DNJC5_HUMAN	DNAJC5	DnaJ homolog subfamily C member 5
8549.6	21967.2	NaN	12640.6	NaN	NaN	NaN	20358.3	22975.2	NaN	NaN	8	33	SLSTSGESLY[79.9663]HVLGLDKNATSDDIKK	sp|Q9H3Z4|DNJC5_HUMAN	SLSTSGESLYHVLGLDKNATSDDIKK	R	S	26	4	10Y(79.9663)	Q9H3Z4	DNJC5_HUMAN	DNAJC5	DnaJ homolog subfamily C member 5
76474.5	35974.9	33080.5	32892.4	18404.6	19014.5	19785.6	23989.2	56596.8	35059.8	19059.3	8	24	SLSTSGES[79.9663]LYHVLGLDK	sp|Q9H3Z4|DNJC5_HUMAN	SLSTSGESLYHVLGLDK	R	N	17	2,3	8S(79.9663)	Q9H3Z4	DNJC5_HUMAN	DNAJC5	DnaJ homolog subfamily C member 5
18968.1	NaN	NaN	23431	NaN	23773	NaN	NaN	NaN	NaN	NaN	8	33	SLSTSGES[79.9663]LYHVLGLDKNATSDDIKK	sp|Q9H3Z4|DNJC5_HUMAN	SLSTSGESLYHVLGLDKNATSDDIKK	R	S	26	4	8S(79.9663)	Q9H3Z4	DNJC5_HUMAN	DNAJC5	DnaJ homolog subfamily C member 5
86824.4	93413.6	81897.6	NaN	NaN	65580.3	NaN	3087780	59708.1	NaN	3769310	8	24	SLSTS[79.9663]GESLYHVLGLDK	sp|Q9H3Z4|DNJC5_HUMAN	SLSTSGESLYHVLGLDK	R	N	17	2,3	5S(79.9663)	Q9H3Z4	DNJC5_HUMAN	DNAJC5	DnaJ homolog subfamily C member 5
NaN	NaN	26179.6	NaN	NaN	NaN	NaN	7578.07	19631.7	28202.1	26848.3	8	33	SLSTS[79.9663]GESLYHVLGLDKNATSDDIKK	sp|Q9H3Z4|DNJC5_HUMAN	SLSTSGESLYHVLGLDKNATSDDIKK	R	S	26	3,4	5S(79.9663)	Q9H3Z4	DNJC5_HUMAN	DNAJC5	DnaJ homolog subfamily C member 5
NaN	NaN	NaN	NaN	NaN	NaN	NaN	NaN	NaN	NaN	NaN	8	24	SLSTS[79.9663]GES[79.9663]LYHVLGLDK	sp|Q9H3Z4|DNJC5_HUMAN	SLSTSGESLYHVLGLDK	R	N	17	2,3	5S(79.9663),8S(79.9663)	Q9H3Z4	DNJC5_HUMAN	DNAJC5	DnaJ homolog subfamily C member 5
6593110	4083180	NaN	77052.2	6301260	NaN	65241.6	64471	65591.3	108827	11000000	8	24	SLST[79.9663]SGESLYHVLGLDK	sp|Q9H3Z4|DNJC5_HUMAN	SLSTSGESLYHVLGLDK	R	N	17	2,3	4T(79.9663)	Q9H3Z4	DNJC5_HUMAN	DNAJC5	DnaJ homolog subfamily C member 5
NaN	NaN	NaN	NaN	NaN	NaN	NaN	NaN	NaN	NaN	NaN	8	24	SLST[79.9663]SGES[79.9663]LYHVLGLDK	sp|Q9H3Z4|DNJC5_HUMAN	SLSTSGESLYHVLGLDK	R	N	17	2	4T(79.9663),8S(79.9663)	Q9H3Z4	DNJC5_HUMAN	DNAJC5	DnaJ homolog subfamily C member 5
23250.5	37660.6	37103.5	7706.31	10186.8	22313.3	14487.2	27489.3	120889	104504	17479.7	8	24	SLST[79.9663]S[79.9663]GESLYHVLGLDK	sp|Q9H3Z4|DNJC5_HUMAN	SLSTSGESLYHVLGLDK	R	N	17	2,3	4T(79.9663),5S(79.9663)	Q9H3Z4	DNJC5_HUMAN	DNAJC5	DnaJ homolog subfamily C member 5
10500000	4115040	8457170	11900000	9199560	8329320	2992210	7801190	14900000	11600000	9424040	8	24	SLS[79.9663]TSGESLYHVLGLDK	sp|Q9H3Z4|DNJC5_HUMAN	SLSTSGESLYHVLGLDK	R	N	17	2,3	3S(79.9663)	Q9H3Z4	DNJC5_HUMAN	DNAJC5	DnaJ homolog subfamily C member 5
940.241	3970.44	15028.9	14998.8	6728.58	NaN	9841.02	22110.7	28572.1	40091.6	NaN	8	33	SLS[79.9663]TSGESLYHVLGLDKNATSDDIKK	sp|Q9H3Z4|DNJC5_HUMAN	SLSTSGESLYHVLGLDKNATSDDIKK	R	S	26	3,4	3S(79.9663)	Q9H3Z4	DNJC5_HUMAN	DNAJC5	DnaJ homolog subfamily C member 5
114907	124787	NaN	NaN	65111.3	NaN	NaN	NaN	NaN	NaN	NaN	8	24	SLS[79.9663]TS[79.9663]GESLYHVLGLDK	sp|Q9H3Z4|DNJC5_HUMAN	SLSTSGESLYHVLGLDK	R	N	17	2	3S(79.9663),5S(79.9663)	Q9H3Z4	DNJC5_HUMAN	DNAJC5	DnaJ homolog subfamily C member 5
16730.1	NaN	NaN	NaN	NaN	76358.4	NaN	NaN	101763	22342.8	NaN	8	24	SLS[79.9663]T[79.9663]SGESLYHVLGLDK	sp|Q9H3Z4|DNJC5_HUMAN	SLSTSGESLYHVLGLDK	R	N	17	2,3	3S(79.9663),4T(79.9663)	Q9H3Z4	DNJC5_HUMAN	DNAJC5	DnaJ homolog subfamily C member 5
12000000	15500000	13900000	10300000	11600000	10900000	11100000	13600000	13300000	12700000	12300000	8	24	S[79.9663]LSTSGESLYHVLGLDK	sp|Q9H3Z4|DNJC5_HUMAN	SLSTSGESLYHVLGLDK	R	N	17	2,3	1S(79.9663)	Q9H3Z4	DNJC5_HUMAN	DNAJC5	DnaJ homolog subfamily C member 5
6868.48	10818.9	9246.17	NaN	25013.7	15878.3	20401.4	15358.3	NaN	27915	30841.9	8	33	S[79.9663]LSTSGESLYHVLGLDKNATSDDIKK	sp|Q9H3Z4|DNJC5_HUMAN	SLSTSGESLYHVLGLDKNATSDDIKK	R	S	26	3,4	1S(79.9663)	Q9H3Z4	DNJC5_HUMAN	DNAJC5	DnaJ homolog subfamily C member 5
NaN	NaN	NaN	NaN	NaN	NaN	NaN	NaN	NaN	NaN	89618.3	8	24	S[79.9663]LSTSGES[79.9663]LYHVLGLDK	sp|Q9H3Z4|DNJC5_HUMAN	SLSTSGESLYHVLGLDK	R	N	17	2	1S(79.9663),8S(79.9663)	Q9H3Z4	DNJC5_HUMAN	DNAJC5	DnaJ homolog subfamily C member 5
NaN	NaN	NaN	66336.1	NaN	NaN	NaN	NaN	NaN	NaN	85147.6	8	24	S[79.9663]LSTS[79.9663]GESLYHVLGLDK	sp|Q9H3Z4|DNJC5_HUMAN	SLSTSGESLYHVLGLDK	R	N	17	2	1S(79.9663),5S(79.9663)	Q9H3Z4	DNJC5_HUMAN	DNAJC5	DnaJ homolog subfamily C member 5
NaN	NaN	NaN	NaN	NaN	NaN	72560.9	NaN	NaN	103787	NaN	8	24	S[79.9663]LST[79.9663]SGESLYHVLGLDK	sp|Q9H3Z4|DNJC5_HUMAN	SLSTSGESLYHVLGLDK	R	N	17	2	1S(79.9663),4T(79.9663)	Q9H3Z4	DNJC5_HUMAN	DNAJC5	DnaJ homolog subfamily C member 5
110207	118061	123950	7585.04	NaN	NaN	NaN	98008.5	16227	53728.6	NaN	8	24	S[79.9663]LS[79.9663]TSGESLYHVLGLDK	sp|Q9H3Z4|DNJC5_HUMAN	SLSTSGESLYHVLGLDK	R	N	17	2,3	1S(79.9663),3S(79.9663)	Q9H3Z4	DNJC5_HUMAN	DNAJC5	DnaJ homolog subfamily C member 5
32348.6	32126.7	28612.7	62919.7	61996.8	66223	61914.3	25002.3	27735.6	28486.7	22339.1	107	118	KIS[79.9663]LEDIQAFEK	sp|Q8WXX5|DNJC9_HUMAN	KISLEDIQAFEK	K	T	12	2	3S(79.9663)	Q8WXX5	DNJC9_HUMAN	DNAJC9	DnaJ homolog subfamily C member 9
NaN	NaN	NaN	NaN	NaN	NaN	NaN	NaN	NaN	NaN	NaN	773	783	RSPTS[79.9663]S[79.9663]PTPQR	sp|Q05193|DYN1_HUMAN	RSPTSSPTPQR	R	R	11	2	5S(79.9663),6S(79.9663)	Q05193	DYN1_HUMAN	DNM1	Dynamin-1
NaN	NaN	NaN	NaN	NaN	NaN	NaN	9724.21	NaN	7805.14	NaN	773	783	RS[79.9663]PTSSPTPQR	sp|Q05193|DYN1_HUMAN	RSPTSSPTPQR	R	R	11	2	2S(79.9663)	Q05193	DYN1_HUMAN	DNM1	Dynamin-1
19661.4	NaN	NaN	NaN	NaN	NaN	NaN	NaN	NaN	NaN	NaN	773	783	RS[79.9663]PTSSPT[79.9663]PQR	sp|Q05193|DYN1_HUMAN	RSPTSSPTPQR	R	R	11	2	2S(79.9663),8T(79.9663)	Q05193	DYN1_HUMAN	DNM1	Dynamin-1
NaN	NaN	NaN	NaN	NaN	NaN	NaN	72991	NaN	NaN	NaN	773	783	RS[79.9663]PTSS[79.9663]PTPQR	sp|Q05193|DYN1_HUMAN	RSPTSSPTPQR	R	R	11	2	2S(79.9663),6S(79.9663)	Q05193	DYN1_HUMAN	DNM1	Dynamin-1
16026	NaN	19294.9	52208.7	NaN	57705.8	95216.6	77473.3	NaN	NaN	NaN	773	783	RS[79.9663]PTS[79.9663]SPTPQR	sp|Q05193|DYN1_HUMAN	RSPTSSPTPQR	R	R	11	2	2S(79.9663),5S(79.9663)	Q05193	DYN1_HUMAN	DNM1	Dynamin-1
18144.1	NaN	21062.7	NaN	66487.6	NaN	NaN	NaN	93077.8	100341	76506.5	773	783	RS[79.9663]PT[79.9663]SSPTPQR	sp|Q05193|DYN1_HUMAN	RSPTSSPTPQR	R	R	11	2	2S(79.9663),4T(79.9663)	Q05193	DYN1_HUMAN	DNM1	Dynamin-1
102721	88405.9	108466	117538	100586	117746	121814	48336.3	66026.3	72200.7	44680.1	523	532	ELPS[79.9663]AVSRDK	sp|O00429|DNM1L_HUMAN	ELPSAVSRDK	R	S	10	2	4S(79.9663)	O00429	DNM1L_HUMAN	DNM1L	Dynamin-1-like protein
771285	747905	568493	913315	806692	762310	768384	699898	765949	624347	506554	607	619	SKPIPIMPAS[79.9663]PQK	sp|O00429|DNM1L_HUMAN	SKPIPIMPASPQK	K	G	13	2,3	10S(79.9663)	O00429	DNM1L_HUMAN	DNM1L	Dynamin-1-like protein
435990	NaN	NaN	NaN	NaN	NaN	NaN	NaN	NaN	NaN	NaN	731	769	EALNIIGDISTSTVSTPVPPPVDDTWLQSASSHSPT[79.9663]PQR	sp|P50570|DYN2_HUMAN	EALNIIGDISTSTVSTPVPPPVDDTWLQSASSHSPTPQR	K	R	39	3	36T(79.9663)	P50570	DYN2_HUMAN	DNM2	Dynamin-2
888577	915455	567167	603920	526440	517979	736203	749731	771068	724343	1328880	731	769	EALNIIGDISTSTVSTPVPPPVDDTWLQSASSHS[79.9663]PTPQR	sp|P50570|DYN2_HUMAN	EALNIIGDISTSTVSTPVPPPVDDTWLQSASSHSPTPQR	K	R	39	3,4	34S(79.9663)	P50570	DYN2_HUMAN	DNM2	Dynamin-2
39080.3	108972	31459	214105	NaN	18151.4	91770.8	329017	359571	315059	NaN	731	769	EALNIIGDISTSTVSTPVPPPVDDTWLQSASS[79.9663]HSPTPQR	sp|P50570|DYN2_HUMAN	EALNIIGDISTSTVSTPVPPPVDDTWLQSASSHSPTPQR	K	R	39	3,4	32S(79.9663)	P50570	DYN2_HUMAN	DNM2	Dynamin-2
41595.4	483050	253539	14271.5	283034	18059	265320	180894	55099.2	46516.9	158854	731	769	EALNIIGDISTSTVSTPVPPPVDDTWLQSAS[79.9663]SHSPTPQR	sp|P50570|DYN2_HUMAN	EALNIIGDISTSTVSTPVPPPVDDTWLQSASSHSPTPQR	K	R	39	3,4	31S(79.9663)	P50570	DYN2_HUMAN	DNM2	Dynamin-2
NaN	396970	131104	574599	NaN	NaN	733958	NaN	NaN	NaN	NaN	731	769	EALNIIGDISTSTVSTPVPPPVDDTWLQS[79.9663]ASSHSPTPQR	sp|P50570|DYN2_HUMAN	EALNIIGDISTSTVSTPVPPPVDDTWLQSASSHSPTPQR	K	R	39	3,4	29S(79.9663)	P50570	DYN2_HUMAN	DNM2	Dynamin-2
131748	38790.9	252909	NaN	109663	101304	NaN	258312	145461	77337.2	236883	731	769	EALNIIGDISTSTVSTPVPPPVDDT[79.9663]WLQSASSHSPTPQR	sp|P50570|DYN2_HUMAN	EALNIIGDISTSTVSTPVPPPVDDTWLQSASSHSPTPQR	K	R	39	3,4	25T(79.9663)	P50570	DYN2_HUMAN	DNM2	Dynamin-2
NaN	NaN	NaN	NaN	NaN	NaN	NaN	NaN	NaN	NaN	NaN	731	769	EALNIIGDISTSTVST[79.9663]PVPPPVDDTWLQSASSHSPTPQR	sp|P50570|DYN2_HUMAN	EALNIIGDISTSTVSTPVPPPVDDTWLQSASSHSPTPQR	K	R	39	4	16T(79.9663)	P50570	DYN2_HUMAN	DNM2	Dynamin-2
NaN	96458.1	NaN	70427.9	NaN	NaN	48453.2	NaN	NaN	NaN	NaN	731	769	EALNIIGDIST[79.9663]STVSTPVPPPVDDTWLQSASSHSPTPQR	sp|P50570|DYN2_HUMAN	EALNIIGDISTSTVSTPVPPPVDDTWLQSASSHSPTPQR	K	R	39	4	11T(79.9663)	P50570	DYN2_HUMAN	DNM2	Dynamin-2
NaN	NaN	NaN	NaN	NaN	NaN	NaN	NaN	NaN	NaN	NaN	731	769	EALNIIGDIS[79.9663]TSTVSTPVPPPVDDTWLQSASSHSPTPQR	sp|P50570|DYN2_HUMAN	EALNIIGDISTSTVSTPVPPPVDDTWLQSASSHSPTPQR	K	R	39	4	10S(79.9663)	P50570	DYN2_HUMAN	DNM2	Dynamin-2
NaN	NaN	NaN	NaN	39874	NaN	NaN	29798.8	NaN	NaN	NaN	339	372	HETS[79.9663]DHEAEEPDC[57.0215]IISEAPT[79.9663]SPLGHLTSEYDTDR	sp|Q6XZF7|DNMBP_HUMAN	HETSDHEAEEPDCIISEAPTSPLGHLTSEYDTDR	R	N	34	3,4	13C(57.0215),20T(79.9663),4S(79.9663)	Q6XZF7	DNMBP_HUMAN	DNMBP	Dynamin-binding protein
50936	NaN	92132.7	NaN	27944.6	98982.2	68066.9	30233.1	NaN	NaN	22544.4	339	372	HET[79.9663]SDHEAEEPDC[57.0215]IISEAPTS[79.9663]PLGHLTSEYDTDR	sp|Q6XZF7|DNMBP_HUMAN	HETSDHEAEEPDCIISEAPTSPLGHLTSEYDTDR	R	N	34	3,4	13C(57.0215),21S(79.9663),3T(79.9663)	Q6XZF7	DNMBP_HUMAN	DNMBP	Dynamin-binding protein
NaN	NaN	NaN	NaN	NaN	NaN	NaN	NaN	NaN	NaN	NaN	339	372	HET[79.9663]SDHEAEEPDC[57.0215]IISEAPT[79.9663]SPLGHLTSEYDTDR	sp|Q6XZF7|DNMBP_HUMAN	HETSDHEAEEPDCIISEAPTSPLGHLTSEYDTDR	R	N	34	4	13C(57.0215),20T(79.9663),3T(79.9663)	Q6XZF7	DNMBP_HUMAN	DNMBP	Dynamin-binding protein
NaN	104455	79445.3	102479	81553.9	94099.6	40922	60949.6	32141.9	73057.4	21333.2	339	372	HET[79.9663]S[79.9663]DHEAEEPDC[57.0215]IISEAPTSPLGHLTSEYDTDR	sp|Q6XZF7|DNMBP_HUMAN	HETSDHEAEEPDCIISEAPTSPLGHLTSEYDTDR	R	N	34	3,4	13C(57.0215),3T(79.9663),4S(79.9663)	Q6XZF7	DNMBP_HUMAN	DNMBP	Dynamin-binding protein
218749	216464	192781	523648	345747	483659	497788	19815.7	6546.24	23312	11155.6	698	716	EADDDEEVDDNIPEMPS[79.9663]PK	sp|P26358|DNMT1_HUMAN	EADDDEEVDDNIPEMPSPK	K	K	19	2	17S(79.9663)	P26358	DNMT1_HUMAN	DNMT1	DNA (cytosine-5)-methyltransferase 1
44409.8	48859.7	48682.1	166602	186097	211004	178053	4184.48	4939.02	NaN	NaN	698	717	EADDDEEVDDNIPEMPS[79.9663]PKK	sp|P26358|DNMT1_HUMAN	EADDDEEVDDNIPEMPSPKK	K	M	20	2,3	17S(79.9663)	P26358	DNMT1_HUMAN	DNMT1	DNA (cytosine-5)-methyltransferase 1
NaN	NaN	NaN	NaN	NaN	NaN	NaN	NaN	NaN	NaN	NaN	698	716	EADDDEEVDDNIPEM[15.9949]PS[79.9663]PK	sp|P26358|DNMT1_HUMAN	EADDDEEVDDNIPEMPSPK	K	K	19	2	15M(15.9949),17S(79.9663)	P26358	DNMT1_HUMAN	DNMT1	DNA (cytosine-5)-methyltransferase 1
NaN	NaN	NaN	26349.2	42262.4	36449	NaN	NaN	NaN	NaN	NaN	119	134	RVGMADANS[79.9663]PPKPLSK	sp|P26358|DNMT1_HUMAN	RVGMADANSPPKPLSK	R	P	16	2,3	9S(79.9663)	P26358	DNMT1_HUMAN	DNMT1	DNA (cytosine-5)-methyltransferase 1
130373	124580	125149	166772	80083	NaN	68599.9	51359.7	NaN	72356.6	59039.2	141	156	SKS[79.9663]DGEAKPEPSPSPR	sp|P26358|DNMT1_HUMAN	SKSDGEAKPEPSPSPR	R	I	16	3	3S(79.9663)	P26358	DNMT1_HUMAN	DNMT1	DNA (cytosine-5)-methyltransferase 1
120967	NaN	NaN	NaN	76290.8	69094.8	68595.7	54634.5	90016.8	NaN	NaN	141	156	S[79.9663]KSDGEAKPEPSPSPR	sp|P26358|DNMT1_HUMAN	SKSDGEAKPEPSPSPR	R	I	16	3	1S(79.9663)	P26358	DNMT1_HUMAN	DNMT1	DNA (cytosine-5)-methyltransferase 1
67262.6	74161.3	72050.2	145944	136918	138796	166410	20876.6	20287.2	22172.3	18086.4	120	134	VGMADANS[79.9663]PPKPLSK	sp|P26358|DNMT1_HUMAN	VGMADANSPPKPLSK	R	P	15	2	8S(79.9663)	P26358	DNMT1_HUMAN	DNMT1	DNA (cytosine-5)-methyltransferase 1
NaN	19746.1	20691.9	80434.8	74398.8	71048.9	53937.4	NaN	NaN	9576.67	5296.29	120	136	VGMADANS[79.9663]PPKPLSKPR	sp|P26358|DNMT1_HUMAN	VGMADANSPPKPLSKPR	R	T	17	3	8S(79.9663)	P26358	DNMT1_HUMAN	DNMT1	DNA (cytosine-5)-methyltransferase 1
NaN	NaN	NaN	NaN	NaN	NaN	NaN	NaN	NaN	NaN	NaN	2	19	PAMPS[79.9663]SGPGDTS[79.9663]S[79.9663]SAAER	sp|Q9Y6K1|DNM3A_HUMAN	PAMPSSGPGDTSSSAAER	M	E	18	2	12S(79.9663),13S(79.9663),5S(79.9663)	Q9Y6K1	DNM3A_HUMAN	DNMT3A	DNA (cytosine-5)-methyltransferase 3A
NaN	NaN	NaN	NaN	NaN	NaN	NaN	NaN	NaN	NaN	NaN	598	621	REDWPS[79.9663]RLQM[15.9949]FFANNHDQEFDPPK	sp|Q9Y6K1|DNM3A_HUMAN	REDWPSRLQMFFANNHDQEFDPPK	R	V	24	2,3	10M(15.9949),6S(79.9663)	Q9Y6K1	DNM3A_HUMAN	DNMT3A	DNA (cytosine-5)-methyltransferase 3A
6095.55	NaN	NaN	NaN	NaN	NaN	NaN	NaN	NaN	NaN	NaN	96	111	RSEPQPEEGS[79.9663]PAGGQK	sp|Q9Y6K1|DNM3A_HUMAN	RSEPQPEEGSPAGGQK	K	G	16	2	10S(79.9663)	Q9Y6K1	DNM3A_HUMAN	DNMT3A	DNA (cytosine-5)-methyltransferase 3A
45321	23926.9	18228.2	23160.5	NaN	NaN	38042	NaN	10874	NaN	33907.8	239	272	VEEASPPAVQQPTDPAS[79.9663]PTVATTPEPVGSDAGDK	sp|Q9Y6K1|DNM3A_HUMAN	VEEASPPAVQQPTDPASPTVATTPEPVGSDAGDK	K	N	34	3	17S(79.9663)	Q9Y6K1	DNM3A_HUMAN	DNMT3A	DNA (cytosine-5)-methyltransferase 3A
NaN	NaN	NaN	NaN	NaN	NaN	NaN	NaN	NaN	NaN	33862.9	239	272	VEEASPPAVQQPT[79.9663]DPASPTVATTPEPVGSDAGDK	sp|Q9Y6K1|DNM3A_HUMAN	VEEASPPAVQQPTDPASPTVATTPEPVGSDAGDK	K	N	34	3	13T(79.9663)	Q9Y6K1	DNM3A_HUMAN	DNMT3A	DNA (cytosine-5)-methyltransferase 3A
99365.2	57651.6	40254.8	49880.9	20918.1	45082.1	78372.1	NaN	43949.9	NaN	84181.4	2	19	n[42.0106]PAMPS[79.9663]SGPGDTSSS[79.9663]AAER	sp|Q9Y6K1|DNM3A_HUMAN	PAMPSSGPGDTSSSAAER	M	E	18	2	N-term(42.0106),14S(79.9663),5S(79.9663)	Q9Y6K1	DNM3A_HUMAN	DNMT3A	DNA (cytosine-5)-methyltransferase 3A
NaN	NaN	NaN	NaN	NaN	NaN	NaN	NaN	NaN	NaN	26059.5	74	111	Y[79.9663]FMTRNSSTIIAFAVGGQYVPGNGFSLIGAHTDSPC[57.0215]LR	sp|Q9ULA0|DNPEP_HUMAN	YFMTRNSSTIIAFAVGGQYVPGNGFSLIGAHTDSPCLR	K	V	38	4	1Y(79.9663),36C(57.0215)	Q9ULA0	DNPEP_HUMAN	DNPEP	Aspartyl aminopeptidase
NaN	NaN	NaN	NaN	NaN	NaN	NaN	NaN	NaN	NaN	NaN	2	8	n[42.0106]SGHS[79.9663]PTR	sp|Q9ULA0|DNPEP_HUMAN	SGHSPTR	M	G	7	2	N-term(42.0106),4S(79.9663)	Q9ULA0	DNPEP_HUMAN	DNPEP	Aspartyl aminopeptidase
35500.7	57380.1	63516.1	78162.4	79439.3	92242.3	105353	46992.3	59770.7	47787.7	27576.4	2	8	n[42.0106]S[79.9663]GHSPTR	sp|Q9ULA0|DNPEP_HUMAN	SGHSPTR	M	G	7	2	N-term(42.0106),1S(79.9663)	Q9ULA0	DNPEP_HUMAN	DNPEP	Aspartyl aminopeptidase
644057	394954	189023	279727	NaN	151389	373568	461571	317794	188663	815983	157	174	YFEADPPGQVAAS[79.9663]PDPTT	sp|O43598|DNPH1_HUMAN	YFEADPPGQVAASPDPTT	R	-	18	2	13S(79.9663)	O43598	DNPH1_HUMAN	DNPH1	2'-deoxynucleoside 5'-phosphate N-hydrolase 1
NaN	35345.8	28643	25026.1	26127.8	24365.8	38679.6	32816.5	41517.6	45291.8	25730.6	2	15	n[42.0106]AAAMVPGRS[79.9663]ESWER	sp|O43598|DNPH1_HUMAN	AAAMVPGRSESWER	M	G	14	2	N-term(42.0106),9S(79.9663)	O43598	DNPH1_HUMAN	DNPH1	2'-deoxynucleoside 5'-phosphate N-hydrolase 1
26817.8	30336.9	31115.5	18623.9	12998.2	32063.2	36580.9	12958.8	NaN	19731.3	6250.89	473	501	ES[79.9663]LSGDTGSLSC[57.0215]DNALFVIDTTPGMSADK	sp|Q5QJE6|TDIF2_HUMAN	ESLSGDTGSLSCDNALFVIDTTPGMSADK	R	N	29	2	12C(57.0215),2S(79.9663)	Q5QJE6	TDIF2_HUMAN	DNTTIP2	Deoxynucleotidyltransferase terminal-interacting protein 2
NaN	NaN	NaN	7074.33	NaN	NaN	NaN	NaN	NaN	NaN	NaN	78	105	GTEPSTDGETSEAESNY[79.9663]S[79.9663]VS[79.9663]EHHDTILR	sp|Q5QJE6|TDIF2_HUMAN	GTEPSTDGETSEAESNYSVSEHHDTILR	K	V	28	3	17Y(79.9663),18S(79.9663),20S(79.9663)	Q5QJE6	TDIF2_HUMAN	DNTTIP2	Deoxynucleotidyltransferase terminal-interacting protein 2
NaN	NaN	NaN	50724.4	NaN	NaN	NaN	NaN	NaN	NaN	NaN	78	105	GTEPSTDGETS[79.9663]EAESNYSVSEHHDTILR	sp|Q5QJE6|TDIF2_HUMAN	GTEPSTDGETSEAESNYSVSEHHDTILR	K	V	28	3	11S(79.9663)	Q5QJE6	TDIF2_HUMAN	DNTTIP2	Deoxynucleotidyltransferase terminal-interacting protein 2
NaN	NaN	NaN	NaN	NaN	NaN	NaN	NaN	NaN	NaN	NaN	78	105	GTEPSTDGET[79.9663]SEAESNYSVSEHHDTILR	sp|Q5QJE6|TDIF2_HUMAN	GTEPSTDGETSEAESNYSVSEHHDTILR	K	V	28	3	10T(79.9663)	Q5QJE6	TDIF2_HUMAN	DNTTIP2	Deoxynucleotidyltransferase terminal-interacting protein 2
NaN	25288.7	30358.3	NaN	37530.4	31940.3	35960	NaN	19643.7	24054.8	19164.1	78	105	GTEPS[79.9663]TDGET[79.9663]S[79.9663]EAESNYSVSEHHDTILR	sp|Q5QJE6|TDIF2_HUMAN	GTEPSTDGETSEAESNYSVSEHHDTILR	K	V	28	3	10T(79.9663),11S(79.9663),5S(79.9663)	Q5QJE6	TDIF2_HUMAN	DNTTIP2	Deoxynucleotidyltransferase terminal-interacting protein 2
18104.2	14664.7	17324	27874.9	22692.8	26552.1	31391.7	NaN	12958.3	9962.21	16506.4	111	123	QILIAC[57.0215]S[79.9663]PVSSVR	sp|Q5QJE6|TDIF2_HUMAN	QILIACSPVSSVR	R	K	13	2	6C(57.0215),7S(79.9663)	Q5QJE6	TDIF2_HUMAN	DNTTIP2	Deoxynucleotidyltransferase terminal-interacting protein 2
NaN	NaN	NaN	NaN	NaN	6830.12	NaN	NaN	NaN	NaN	4351.39	572	589	QLGGLY[79.9663]INFNADKLQS[79.9663]NK	sp|Q5QJE6|TDIF2_HUMAN	QLGGLYINFNADKLQSNK	K	R	18	2	16S(79.9663),6Y(79.9663)	Q5QJE6	TDIF2_HUMAN	DNTTIP2	Deoxynucleotidyltransferase terminal-interacting protein 2
NaN	NaN	NaN	NaN	NaN	NaN	NaN	NaN	NaN	NaN	NaN	251	272	SLSEINKPNFY[79.9663]NNDFDDDFSHR	sp|Q5QJE6|TDIF2_HUMAN	SLSEINKPNFYNNDFDDDFSHR	R	S	22	3	11Y(79.9663)	Q5QJE6	TDIF2_HUMAN	DNTTIP2	Deoxynucleotidyltransferase terminal-interacting protein 2
41328.8	NaN	32553.7	48435.2	45424.1	49168	NaN	28094.7	NaN	NaN	NaN	251	272	S[79.9663]LSEINKPNFYNNDFDDDFSHR	sp|Q5QJE6|TDIF2_HUMAN	SLSEINKPNFYNNDFDDDFSHR	R	S	22	3	1S(79.9663)	Q5QJE6	TDIF2_HUMAN	DNTTIP2	Deoxynucleotidyltransferase terminal-interacting protein 2
NaN	NaN	NaN	NaN	NaN	NaN	NaN	NaN	NaN	NaN	NaN	170	201	S[79.9663]LT[79.9663]DPSQESHTEAISDAETSSSDISFSGIATR	sp|Q5QJE6|TDIF2_HUMAN	SLTDPSQESHTEAISDAETSSSDISFSGIATR	K	R	32	3	1S(79.9663),3T(79.9663)	Q5QJE6	TDIF2_HUMAN	DNTTIP2	Deoxynucleotidyltransferase terminal-interacting protein 2
NaN	261200	NaN	NaN	103442	597202	385760	NaN	NaN	NaN	564422	71	105	TTGSLPKGT[79.9663]EPSTDGET[79.9663]SEAESNYSVSEHHDT[79.9663]ILR	sp|Q5QJE6|TDIF2_HUMAN	TTGSLPKGTEPSTDGETSEAESNYSVSEHHDTILR	R	V	35	4	17T(79.9663),32T(79.9663),9T(79.9663)	Q5QJE6	TDIF2_HUMAN	DNTTIP2	Deoxynucleotidyltransferase terminal-interacting protein 2
NaN	10868.3	NaN	14679.7	15202.8	13351.6	17010.9	NaN	NaN	NaN	NaN	1755	1774	FS[79.9663]VSPSSPSSQQTPPPVTPR	sp|Q14185|DOCK1_HUMAN	FSVSPSSPSSQQTPPPVTPR	R	A	20	2	2S(79.9663)	Q14185	DOCK1_HUMAN	DOCK1	Dedicator of cytokinesis protein 1
NaN	NaN	NaN	NaN	NaN	NaN	NaN	NaN	NaN	NaN	NaN	560	574	KLEDAAT[79.9663]Y[79.9663]LSLPS[79.9663]TK	sp|Q14185|DOCK1_HUMAN	KLEDAATYLSLPSTK	K	A	15	2	13S(79.9663),7T(79.9663),8Y(79.9663)	Q14185	DOCK1_HUMAN	DOCK1	Dedicator of cytokinesis protein 1
NaN	NaN	NaN	NaN	NaN	NaN	NaN	NaN	NaN	NaN	NaN	536	545	LMRYDGT[79.9663]T[79.9663]LR	sp|Q14185|DOCK1_HUMAN	LMRYDGTTLR	K	D	10	2	7T(79.9663),8T(79.9663)	Q14185	DOCK1_HUMAN	DOCK1	Dedicator of cytokinesis protein 1
NaN	NaN	NaN	NaN	59961.8	NaN	NaN	NaN	NaN	NaN	NaN	130	143	SQILSGT[79.9663]LPQDELK	sp|Q14185|DOCK1_HUMAN	SQILSGTLPQDELK	R	E	14	2	7T(79.9663)	Q14185	DOCK1_HUMAN	DOCK1	Dedicator of cytokinesis protein 1
163947	185162	162959	102656	101564	93807	133623	95414.3	141147	130504	105921	1681	1692	S[79.9663]QDKLDKDDLEK	sp|Q14185|DOCK1_HUMAN	SQDKLDKDDLEK	R	E	12	2,3	1S(79.9663)	Q14185	DOCK1_HUMAN	DOCK1	Dedicator of cytokinesis protein 1
NaN	236395	208941	200402	NaN	233504	212520	NaN	225421	200502	NaN	1288	1302	ASLASLDS[79.9663]NPSTNEK	sp|Q96BY6|DOC10_HUMAN	ASLASLDSNPSTNEK	R	S	15	2	8S(79.9663)	Q96BY6	DOC10_HUMAN	DOCK10	Dedicator of cytokinesis protein 10
184675	247795	NaN	174585	196299	NaN	205171	197205	NaN	199078	169991	1288	1302	ASLAS[79.9663]LDSNPSTNEK	sp|Q96BY6|DOC10_HUMAN	ASLASLDSNPSTNEK	R	S	15	2	5S(79.9663)	Q96BY6	DOC10_HUMAN	DOCK10	Dedicator of cytokinesis protein 10
814423	796891	680087	NaN	523481	NaN	579526	867189	977881	846902	NaN	1288	1302	ASLAS[79.9663]LDS[79.9663]NPSTNEK	sp|Q96BY6|DOC10_HUMAN	ASLASLDSNPSTNEK	R	S	15	2	5S(79.9663),8S(79.9663)	Q96BY6	DOC10_HUMAN	DOCK10	Dedicator of cytokinesis protein 10
212211	232312	198774	NaN	NaN	203073	NaN	148066	184685	167102	132608	1288	1302	AS[79.9663]LASLDSNPSTNEK	sp|Q96BY6|DOC10_HUMAN	ASLASLDSNPSTNEK	R	S	15	2	2S(79.9663)	Q96BY6	DOC10_HUMAN	DOCK10	Dedicator of cytokinesis protein 10
677324	914995	552095	NaN	469356	NaN	NaN	850481	NaN	810318	723154	1288	1302	AS[79.9663]LASLDS[79.9663]NPSTNEK	sp|Q96BY6|DOC10_HUMAN	ASLASLDSNPSTNEK	R	S	15	2	2S(79.9663),8S(79.9663)	Q96BY6	DOC10_HUMAN	DOCK10	Dedicator of cytokinesis protein 10
NaN	691966	NaN	498173	546992	546349	NaN	798259	719950	NaN	836766	1288	1302	AS[79.9663]LAS[79.9663]LDSNPSTNEK	sp|Q96BY6|DOC10_HUMAN	ASLASLDSNPSTNEK	R	S	15	2	2S(79.9663),5S(79.9663)	Q96BY6	DOC10_HUMAN	DOCK10	Dedicator of cytokinesis protein 10
658222	708046	556817	259214	270249	361395	510125	831513	814692	660657	913311	1288	1302	AS[79.9663]LAS[79.9663]LDS[79.9663]NPSTNEK	sp|Q96BY6|DOC10_HUMAN	ASLASLDSNPSTNEK	R	S	15	2	2S(79.9663),5S(79.9663),8S(79.9663)	Q96BY6	DOC10_HUMAN	DOCK10	Dedicator of cytokinesis protein 10
NaN	NaN	NaN	NaN	NaN	NaN	NaN	NaN	NaN	14718.5	NaN	1238	1253	DDLST[79.9663]NGGFQSQTAIK	sp|Q96BY6|DOC10_HUMAN	DDLSTNGGFQSQTAIK	R	H	16	2	5T(79.9663)	Q96BY6	DOC10_HUMAN	DOCK10	Dedicator of cytokinesis protein 10
NaN	NaN	NaN	NaN	NaN	5138.45	NaN	14264	13440	11276.4	15955.6	1238	1253	DDLS[79.9663]TNGGFQSQTAIK	sp|Q96BY6|DOC10_HUMAN	DDLSTNGGFQSQTAIK	R	H	16	2	4S(79.9663)	Q96BY6	DOC10_HUMAN	DOCK10	Dedicator of cytokinesis protein 10
70703.2	NaN	74064.2	39043	30294.9	16890.8	27222.3	70046.1	102560	NaN	75999.4	1223	1253	DLYPFTVNTSNQGSRDDLS[79.9663]T[79.9663]NGGFQSQTAIK	sp|Q96BY6|DOC10_HUMAN	DLYPFTVNTSNQGSRDDLSTNGGFQSQTAIK	K	H	31	3	19S(79.9663),20T(79.9663)	Q96BY6	DOC10_HUMAN	DOCK10	Dedicator of cytokinesis protein 10
NaN	88216.7	NaN	14063.1	34257.8	NaN	25172.5	NaN	NaN	158578	NaN	1223	1253	DLYPFTVNTSNQGS[79.9663]RDDLS[79.9663]TNGGFQSQTAIK	sp|Q96BY6|DOC10_HUMAN	DLYPFTVNTSNQGSRDDLSTNGGFQSQTAIK	K	H	31	3	14S(79.9663),19S(79.9663)	Q96BY6	DOC10_HUMAN	DOCK10	Dedicator of cytokinesis protein 10
179781	139883	139720	71647.1	45902.6	60295.6	91130.8	195298	163368	130457	199048	1223	1237	DLYPFTVNTS[79.9663]NQGSR	sp|Q96BY6|DOC10_HUMAN	DLYPFTVNTSNQGSR	K	D	15	2	10S(79.9663)	Q96BY6	DOC10_HUMAN	DOCK10	Dedicator of cytokinesis protein 10
NaN	42053.9	NaN	NaN	NaN	NaN	NaN	71591.1	94786.6	NaN	NaN	1223	1253	DLYPFTVNTS[79.9663]NQGS[79.9663]RDDLSTNGGFQSQTAIK	sp|Q96BY6|DOC10_HUMAN	DLYPFTVNTSNQGSRDDLSTNGGFQSQTAIK	K	H	31	3	10S(79.9663),14S(79.9663)	Q96BY6	DOC10_HUMAN	DOCK10	Dedicator of cytokinesis protein 10
NaN	NaN	130757	NaN	NaN	NaN	99221.9	NaN	174792	NaN	NaN	1223	1237	DLYPFTVNT[79.9663]SNQGSR	sp|Q96BY6|DOC10_HUMAN	DLYPFTVNTSNQGSR	K	D	15	2	9T(79.9663)	Q96BY6	DOC10_HUMAN	DOCK10	Dedicator of cytokinesis protein 10
NaN	NaN	NaN	NaN	NaN	NaN	26257.7	NaN	NaN	103226	NaN	1223	1253	DLYPFTVNT[79.9663]SNQGS[79.9663]RDDLSTNGGFQSQTAIK	sp|Q96BY6|DOC10_HUMAN	DLYPFTVNTSNQGSRDDLSTNGGFQSQTAIK	K	H	31	3	14S(79.9663),9T(79.9663)	Q96BY6	DOC10_HUMAN	DOCK10	Dedicator of cytokinesis protein 10
NaN	NaN	NaN	NaN	NaN	NaN	NaN	NaN	NaN	NaN	NaN	1223	1253	DLYPFTVNT[79.9663]S[79.9663]NQGSRDDLSTNGGFQSQTAIK	sp|Q96BY6|DOC10_HUMAN	DLYPFTVNTSNQGSRDDLSTNGGFQSQTAIK	K	H	31	3	10S(79.9663),9T(79.9663)	Q96BY6	DOC10_HUMAN	DOCK10	Dedicator of cytokinesis protein 10
148411	NaN	NaN	NaN	NaN	NaN	NaN	191081	NaN	NaN	NaN	1223	1237	DLYPFT[79.9663]VNTSNQGSR	sp|Q96BY6|DOC10_HUMAN	DLYPFTVNTSNQGSR	K	D	15	2	6T(79.9663)	Q96BY6	DOC10_HUMAN	DOCK10	Dedicator of cytokinesis protein 10
NaN	NaN	NaN	NaN	NaN	NaN	NaN	NaN	NaN	NaN	NaN	1223	1253	DLYPFT[79.9663]VNTSNQGSRDDLST[79.9663]NGGFQSQTAIK	sp|Q96BY6|DOC10_HUMAN	DLYPFTVNTSNQGSRDDLSTNGGFQSQTAIK	K	H	31	3	20T(79.9663),6T(79.9663)	Q96BY6	DOC10_HUMAN	DOCK10	Dedicator of cytokinesis protein 10
152255	147712	NaN	62920.6	NaN	NaN	NaN	NaN	190121	95255.6	NaN	1223	1237	DLY[79.9663]PFTVNTSNQGSR	sp|Q96BY6|DOC10_HUMAN	DLYPFTVNTSNQGSR	K	D	15	2	3Y(79.9663)	Q96BY6	DOC10_HUMAN	DOCK10	Dedicator of cytokinesis protein 10
NaN	NaN	NaN	NaN	NaN	NaN	NaN	NaN	NaN	NaN	NaN	873	884	DMSQS[79.9663]PTSNFIR	sp|Q96BY6|DOC10_HUMAN	DMSQSPTSNFIR	K	S	12	2	5S(79.9663)	Q96BY6	DOC10_HUMAN	DOCK10	Dedicator of cytokinesis protein 10
170527	136028	131901	96144.2	100789	97391	94852	101173	101910	90318.2	115694	873	884	DMS[79.9663]QSPTSNFIR	sp|Q96BY6|DOC10_HUMAN	DMSQSPTSNFIR	K	S	12	2	3S(79.9663)	Q96BY6	DOC10_HUMAN	DOCK10	Dedicator of cytokinesis protein 10
NaN	NaN	NaN	NaN	NaN	NaN	NaN	NaN	NaN	NaN	NaN	1265	1302	DVLNSIAAFSSIAISTVNHADS[79.9663]RAS[79.9663]LASLDS[79.9663]NPSTNEK	sp|Q96BY6|DOC10_HUMAN	DVLNSIAAFSSIAISTVNHADSRASLASLDSNPSTNEK	K	S	38	4	22S(79.9663),25S(79.9663),31S(79.9663)	Q96BY6	DOC10_HUMAN	DOCK10	Dedicator of cytokinesis protein 10
NaN	NaN	NaN	NaN	NaN	4379.38	NaN	NaN	NaN	16539.9	NaN	1265	1302	DVLNSIAAFS[79.9663]S[79.9663]IAISTVNHADSRASLASLDS[79.9663]NPSTNEK	sp|Q96BY6|DOC10_HUMAN	DVLNSIAAFSSIAISTVNHADSRASLASLDSNPSTNEK	K	S	38	4	10S(79.9663),11S(79.9663),31S(79.9663)	Q96BY6	DOC10_HUMAN	DOCK10	Dedicator of cytokinesis protein 10
NaN	NaN	NaN	NaN	NaN	NaN	NaN	NaN	NaN	8985.74	NaN	1265	1302	DVLNSIAAFS[79.9663]S[79.9663]IAIS[79.9663]TVNHADSRASLASLDSNPSTNEK	sp|Q96BY6|DOC10_HUMAN	DVLNSIAAFSSIAISTVNHADSRASLASLDSNPSTNEK	K	S	38	4	10S(79.9663),11S(79.9663),15S(79.9663)	Q96BY6	DOC10_HUMAN	DOCK10	Dedicator of cytokinesis protein 10
119862	141160	183519	143948	148887	150041	152348	144811	50303	174124	148085	871	884	EKDMSQS[79.9663]PTSNFIR	sp|Q96BY6|DOC10_HUMAN	EKDMSQSPTSNFIR	R	S	14	2,3	7S(79.9663)	Q96BY6	DOC10_HUMAN	DOCK10	Dedicator of cytokinesis protein 10
188814	203638	NaN	NaN	NaN	155668	NaN	NaN	175975	NaN	106500	871	884	EKDMS[79.9663]QSPTSNFIR	sp|Q96BY6|DOC10_HUMAN	EKDMSQSPTSNFIR	R	S	14	2,3	5S(79.9663)	Q96BY6	DOC10_HUMAN	DOCK10	Dedicator of cytokinesis protein 10
38000.6	35048.7	NaN	9108.93	NaN	NaN	8185.48	NaN	24753.4	19134.2	28494.9	1409	1434	GSNPSC[57.0215]QTSGLLS[79.9663]QWMHSTSSHEGHK	sp|Q96BY6|DOC10_HUMAN	GSNPSCQTSGLLSQWMHSTSSHEGHK	K	Q	26	4	13S(79.9663),6C(57.0215)	Q96BY6	DOC10_HUMAN	DOCK10	Dedicator of cytokinesis protein 10
NaN	NaN	27019.3	NaN	4086.02	6658.83	8368.56	NaN	NaN	19660.3	NaN	1409	1434	GSNPSC[57.0215]QT[79.9663]SGLLSQWMHSTSSHEGHK	sp|Q96BY6|DOC10_HUMAN	GSNPSCQTSGLLSQWMHSTSSHEGHK	K	Q	26	4	6C(57.0215),8T(79.9663)	Q96BY6	DOC10_HUMAN	DOCK10	Dedicator of cytokinesis protein 10
41040.6	31148.3	25180.3	NaN	NaN	NaN	NaN	NaN	NaN	NaN	NaN	1409	1434	GS[79.9663]NPSC[57.0215]QTSGLLSQWMHSTSSHEGHK	sp|Q96BY6|DOC10_HUMAN	GSNPSCQTSGLLSQWMHSTSSHEGHK	K	Q	26	4	2S(79.9663),6C(57.0215)	Q96BY6	DOC10_HUMAN	DOCK10	Dedicator of cytokinesis protein 10
NaN	NaN	NaN	NaN	NaN	NaN	NaN	NaN	NaN	NaN	NaN	1254	1264	HANSVDT[79.9663]SFSK	sp|Q96BY6|DOC10_HUMAN	HANSVDTSFSK	K	D	11	2	7T(79.9663)	Q96BY6	DOC10_HUMAN	DOCK10	Dedicator of cytokinesis protein 10
418054	448679	484838	347713	359260	314567	378991	495337	660953	551969	462280	1254	1264	HANS[79.9663]VDTSFSK	sp|Q96BY6|DOC10_HUMAN	HANSVDTSFSK	K	D	11	2	4S(79.9663)	Q96BY6	DOC10_HUMAN	DOCK10	Dedicator of cytokinesis protein 10
NaN	NaN	NaN	NaN	NaN	NaN	NaN	NaN	NaN	NaN	NaN	24	37	HS[79.9663]AASAAAVAVSSR	sp|Q96BY6|DOC10_HUMAN	HSAASAAAVAVSSR	R	Q	14	2	2S(79.9663)	Q96BY6	DOC10_HUMAN	DOCK10	Dedicator of cytokinesis protein 10
NaN	NaN	NaN	NaN	NaN	NaN	NaN	NaN	NaN	6980.15	NaN	1313	1325	IPRPLSLIGS[79.9663]TLR	sp|Q96BY6|DOC10_HUMAN	IPRPLSLIGSTLR	K	F	13	3	10S(79.9663)	Q96BY6	DOC10_HUMAN	DOCK10	Dedicator of cytokinesis protein 10
83311.2	123535	161369	38702.9	NaN	145792	106174	120653	132537	152230	193109	1313	1325	IPRPLSLIGS[79.9663]T[79.9663]LR	sp|Q96BY6|DOC10_HUMAN	IPRPLSLIGSTLR	K	F	13	2	10S(79.9663),11T(79.9663)	Q96BY6	DOC10_HUMAN	DOCK10	Dedicator of cytokinesis protein 10
159434	225587	189659	163816	191568	165369	197269	261804	308890	365150	243306	1313	1325	IPRPLS[79.9663]LIGSTLR	sp|Q96BY6|DOC10_HUMAN	IPRPLSLIGSTLR	K	F	13	2,3	6S(79.9663)	Q96BY6	DOC10_HUMAN	DOCK10	Dedicator of cytokinesis protein 10
NaN	NaN	89242.1	NaN	NaN	NaN	NaN	NaN	NaN	NaN	NaN	1313	1325	IPRPLS[79.9663]LIGS[79.9663]TLR	sp|Q96BY6|DOC10_HUMAN	IPRPLSLIGSTLR	K	F	13	2	10S(79.9663),6S(79.9663)	Q96BY6	DOC10_HUMAN	DOCK10	Dedicator of cytokinesis protein 10
79568.4	69194.5	NaN	NaN	NaN	NaN	NaN	52360.6	NaN	18219	NaN	147	172	LPSHSFEIDHEDADKDEDTTSHSS[79.9663]SK	sp|Q96BY6|DOC10_HUMAN	LPSHSFEIDHEDADKDEDTTSHSSSK	K	G	26	3	24S(79.9663)	Q96BY6	DOC10_HUMAN	DOCK10	Dedicator of cytokinesis protein 10
NaN	NaN	NaN	323328	412649	434270	200358	NaN	NaN	NaN	NaN	147	172	LPSHSFEIDHEDADKDEDTTSHSS[79.9663]S[79.9663]K	sp|Q96BY6|DOC10_HUMAN	LPSHSFEIDHEDADKDEDTTSHSSSK	K	G	26	2,3,4	24S(79.9663),25S(79.9663)	Q96BY6	DOC10_HUMAN	DOCK10	Dedicator of cytokinesis protein 10
NaN	66373.2	40113.5	23589.1	18795.5	NaN	NaN	NaN	18611.1	NaN	NaN	147	172	LPSHSFEIDHEDADKDEDTTSHS[79.9663]SSK	sp|Q96BY6|DOC10_HUMAN	LPSHSFEIDHEDADKDEDTTSHSSSK	K	G	26	3	23S(79.9663)	Q96BY6	DOC10_HUMAN	DOCK10	Dedicator of cytokinesis protein 10
377095	NaN	NaN	238792	NaN	NaN	NaN	NaN	412300	27934.5	338521	147	172	LPSHSFEIDHEDADKDEDTTSHS[79.9663]S[79.9663]SK	sp|Q96BY6|DOC10_HUMAN	LPSHSFEIDHEDADKDEDTTSHSSSK	K	G	26	2,3	23S(79.9663),24S(79.9663)	Q96BY6	DOC10_HUMAN	DOCK10	Dedicator of cytokinesis protein 10
NaN	NaN	228417	NaN	33371.4	32483.4	166934	NaN	NaN	NaN	12287.3	147	184	LPSHSFEIDHEDADKDEDTTSHS[79.9663]S[79.9663]S[79.9663]KGGGGAGGTGVFK	sp|Q96BY6|DOC10_HUMAN	LPSHSFEIDHEDADKDEDTTSHSSSKGGGGAGGTGVFK	K	S	38	3,4	23S(79.9663),24S(79.9663),25S(79.9663)	Q96BY6	DOC10_HUMAN	DOCK10	Dedicator of cytokinesis protein 10
88855.6	68171.8	52406.9	NaN	NaN	63097.3	44772.2	177308	117935	106493	96269.9	147	172	LPSHSFEIDHEDADKDEDTTS[79.9663]HSSSK	sp|Q96BY6|DOC10_HUMAN	LPSHSFEIDHEDADKDEDTTSHSSSK	K	G	26	3,4	21S(79.9663)	Q96BY6	DOC10_HUMAN	DOCK10	Dedicator of cytokinesis protein 10
NaN	NaN	NaN	NaN	304278	NaN	NaN	NaN	NaN	NaN	NaN	147	172	LPSHSFEIDHEDADKDEDTTS[79.9663]HSSS[79.9663]K	sp|Q96BY6|DOC10_HUMAN	LPSHSFEIDHEDADKDEDTTSHSSSK	K	G	26	3	21S(79.9663),25S(79.9663)	Q96BY6	DOC10_HUMAN	DOCK10	Dedicator of cytokinesis protein 10
406811	NaN	430610	450050	272862	303058	NaN	717103	433601	386225	317270	147	172	LPSHSFEIDHEDADKDEDTTS[79.9663]HSS[79.9663]SK	sp|Q96BY6|DOC10_HUMAN	LPSHSFEIDHEDADKDEDTTSHSSSK	K	G	26	2,3,4	21S(79.9663),24S(79.9663)	Q96BY6	DOC10_HUMAN	DOCK10	Dedicator of cytokinesis protein 10
NaN	233426	NaN	NaN	200585	NaN	NaN	60520.1	203764	NaN	117392	147	184	LPSHSFEIDHEDADKDEDTTS[79.9663]HSS[79.9663]S[79.9663]KGGGGAGGTGVFK	sp|Q96BY6|DOC10_HUMAN	LPSHSFEIDHEDADKDEDTTSHSSSKGGGGAGGTGVFK	K	S	38	4	21S(79.9663),24S(79.9663),25S(79.9663)	Q96BY6	DOC10_HUMAN	DOCK10	Dedicator of cytokinesis protein 10
606362	322576	34465.5	260279	272048	273471	291502	793919	1094630	22636.9	NaN	147	172	LPSHSFEIDHEDADKDEDTTS[79.9663]HS[79.9663]SSK	sp|Q96BY6|DOC10_HUMAN	LPSHSFEIDHEDADKDEDTTSHSSSK	K	G	26	2,3,4	21S(79.9663),23S(79.9663)	Q96BY6	DOC10_HUMAN	DOCK10	Dedicator of cytokinesis protein 10
NaN	NaN	NaN	NaN	NaN	NaN	NaN	NaN	NaN	NaN	NaN	147	184	LPSHSFEIDHEDADKDEDTTS[79.9663]HS[79.9663]SS[79.9663]KGGGGAGGTGVFK	sp|Q96BY6|DOC10_HUMAN	LPSHSFEIDHEDADKDEDTTSHSSSKGGGGAGGTGVFK	K	S	38	4	21S(79.9663),23S(79.9663),25S(79.9663)	Q96BY6	DOC10_HUMAN	DOCK10	Dedicator of cytokinesis protein 10
NaN	NaN	NaN	NaN	NaN	NaN	NaN	NaN	NaN	NaN	NaN	147	172	LPSHSFEIDHEDADKDEDTTS[79.9663]HS[79.9663]S[79.9663]SK	sp|Q96BY6|DOC10_HUMAN	LPSHSFEIDHEDADKDEDTTSHSSSK	K	G	26	3	21S(79.9663),23S(79.9663),24S(79.9663)	Q96BY6	DOC10_HUMAN	DOCK10	Dedicator of cytokinesis protein 10
NaN	NaN	NaN	NaN	194626	206435	166150	41766.7	193188	192009	NaN	147	184	LPSHSFEIDHEDADKDEDTTS[79.9663]HS[79.9663]S[79.9663]SKGGGGAGGTGVFK	sp|Q96BY6|DOC10_HUMAN	LPSHSFEIDHEDADKDEDTTSHSSSKGGGGAGGTGVFK	K	S	38	4	21S(79.9663),23S(79.9663),24S(79.9663)	Q96BY6	DOC10_HUMAN	DOCK10	Dedicator of cytokinesis protein 10
61714.4	33325	55016.7	49605.8	93610.8	88991.5	51816.1	118284	NaN	NaN	NaN	147	172	LPSHSFEIDHEDADKDEDTT[79.9663]SHSSSK	sp|Q96BY6|DOC10_HUMAN	LPSHSFEIDHEDADKDEDTTSHSSSK	K	G	26	4	20T(79.9663)	Q96BY6	DOC10_HUMAN	DOCK10	Dedicator of cytokinesis protein 10
NaN	413665	311243	NaN	NaN	320818	NaN	NaN	NaN	NaN	NaN	147	172	LPSHSFEIDHEDADKDEDTT[79.9663]SHSS[79.9663]SK	sp|Q96BY6|DOC10_HUMAN	LPSHSFEIDHEDADKDEDTTSHSSSK	K	G	26	3	20T(79.9663),24S(79.9663)	Q96BY6	DOC10_HUMAN	DOCK10	Dedicator of cytokinesis protein 10
NaN	NaN	194678	NaN	226534	NaN	NaN	28383.6	207820	211653	NaN	147	184	LPSHSFEIDHEDADKDEDTT[79.9663]SHSS[79.9663]S[79.9663]KGGGGAGGTGVFK	sp|Q96BY6|DOC10_HUMAN	LPSHSFEIDHEDADKDEDTTSHSSSKGGGGAGGTGVFK	K	S	38	4	20T(79.9663),24S(79.9663),25S(79.9663)	Q96BY6	DOC10_HUMAN	DOCK10	Dedicator of cytokinesis protein 10
NaN	NaN	NaN	NaN	NaN	NaN	NaN	NaN	NaN	NaN	NaN	147	172	LPSHSFEIDHEDADKDEDTT[79.9663]SHS[79.9663]SSK	sp|Q96BY6|DOC10_HUMAN	LPSHSFEIDHEDADKDEDTTSHSSSK	K	G	26	3,4	20T(79.9663),23S(79.9663)	Q96BY6	DOC10_HUMAN	DOCK10	Dedicator of cytokinesis protein 10
182944	NaN	NaN	NaN	219403	NaN	NaN	NaN	197473	NaN	NaN	147	184	LPSHSFEIDHEDADKDEDTT[79.9663]SHS[79.9663]S[79.9663]SKGGGGAGGTGVFK	sp|Q96BY6|DOC10_HUMAN	LPSHSFEIDHEDADKDEDTTSHSSSKGGGGAGGTGVFK	K	S	38	4	20T(79.9663),23S(79.9663),24S(79.9663)	Q96BY6	DOC10_HUMAN	DOCK10	Dedicator of cytokinesis protein 10
669158	NaN	30686.8	337535	712563	302753	288450	548019	657572	NaN	NaN	147	172	LPSHSFEIDHEDADKDEDTT[79.9663]S[79.9663]HSSSK	sp|Q96BY6|DOC10_HUMAN	LPSHSFEIDHEDADKDEDTTSHSSSK	K	G	26	2,3,4	20T(79.9663),21S(79.9663)	Q96BY6	DOC10_HUMAN	DOCK10	Dedicator of cytokinesis protein 10
NaN	NaN	NaN	NaN	NaN	NaN	NaN	157340	NaN	NaN	NaN	147	172	LPSHSFEIDHEDADKDEDTT[79.9663]S[79.9663]HSSS[79.9663]K	sp|Q96BY6|DOC10_HUMAN	LPSHSFEIDHEDADKDEDTTSHSSSK	K	G	26	3	20T(79.9663),21S(79.9663),25S(79.9663)	Q96BY6	DOC10_HUMAN	DOCK10	Dedicator of cytokinesis protein 10
NaN	NaN	336242	NaN	NaN	NaN	NaN	157593	NaN	287944	NaN	147	172	LPSHSFEIDHEDADKDEDTT[79.9663]S[79.9663]HSS[79.9663]SK	sp|Q96BY6|DOC10_HUMAN	LPSHSFEIDHEDADKDEDTTSHSSSK	K	G	26	3	20T(79.9663),21S(79.9663),24S(79.9663)	Q96BY6	DOC10_HUMAN	DOCK10	Dedicator of cytokinesis protein 10
189716	NaN	NaN	NaN	NaN	NaN	311120	82206.2	167475	NaN	142170	147	172	LPSHSFEIDHEDADKDEDTT[79.9663]S[79.9663]HS[79.9663]SSK	sp|Q96BY6|DOC10_HUMAN	LPSHSFEIDHEDADKDEDTTSHSSSK	K	G	26	3,4	20T(79.9663),21S(79.9663),23S(79.9663)	Q96BY6	DOC10_HUMAN	DOCK10	Dedicator of cytokinesis protein 10
NaN	NaN	NaN	NaN	NaN	211391	NaN	70206.6	NaN	NaN	NaN	147	184	LPSHSFEIDHEDADKDEDTT[79.9663]S[79.9663]HS[79.9663]SSKGGGGAGGTGVFK	sp|Q96BY6|DOC10_HUMAN	LPSHSFEIDHEDADKDEDTTSHSSSKGGGGAGGTGVFK	K	S	38	4	20T(79.9663),21S(79.9663),23S(79.9663)	Q96BY6	DOC10_HUMAN	DOCK10	Dedicator of cytokinesis protein 10
175152	194074	140073	93900.5	45842.6	15570	15061.9	197968	172337	90482.3	96269.9	147	172	LPSHSFEIDHEDADKDEDT[79.9663]TSHSSSK	sp|Q96BY6|DOC10_HUMAN	LPSHSFEIDHEDADKDEDTTSHSSSK	K	G	26	3,4	19T(79.9663)	Q96BY6	DOC10_HUMAN	DOCK10	Dedicator of cytokinesis protein 10
NaN	NaN	NaN	NaN	NaN	NaN	308517	NaN	NaN	NaN	NaN	147	172	LPSHSFEIDHEDADKDEDT[79.9663]TSHSSS[79.9663]K	sp|Q96BY6|DOC10_HUMAN	LPSHSFEIDHEDADKDEDTTSHSSSK	K	G	26	3	19T(79.9663),25S(79.9663)	Q96BY6	DOC10_HUMAN	DOCK10	Dedicator of cytokinesis protein 10
NaN	NaN	389235	NaN	NaN	NaN	NaN	NaN	437224	NaN	618109	147	172	LPSHSFEIDHEDADKDEDT[79.9663]TSHSS[79.9663]SK	sp|Q96BY6|DOC10_HUMAN	LPSHSFEIDHEDADKDEDTTSHSSSK	K	G	26	3,4	19T(79.9663),24S(79.9663)	Q96BY6	DOC10_HUMAN	DOCK10	Dedicator of cytokinesis protein 10
8090.94	21268.3	16948.5	19941.9	NaN	NaN	NaN	NaN	5138.62	NaN	NaN	147	172	LPSHSFEIDHEDADKDEDT[79.9663]TSHSS[79.9663]S[79.9663]K	sp|Q96BY6|DOC10_HUMAN	LPSHSFEIDHEDADKDEDTTSHSSSK	K	G	26	2,3	19T(79.9663),24S(79.9663),25S(79.9663)	Q96BY6	DOC10_HUMAN	DOCK10	Dedicator of cytokinesis protein 10
35088.6	45623.3	30212.1	35462.7	NaN	232605	NaN	6285.9	33241.6	35107.8	NaN	147	184	LPSHSFEIDHEDADKDEDT[79.9663]TSHSS[79.9663]S[79.9663]KGGGGAGGTGVFK	sp|Q96BY6|DOC10_HUMAN	LPSHSFEIDHEDADKDEDTTSHSSSKGGGGAGGTGVFK	K	S	38	3,4	19T(79.9663),24S(79.9663),25S(79.9663)	Q96BY6	DOC10_HUMAN	DOCK10	Dedicator of cytokinesis protein 10
NaN	NaN	NaN	NaN	NaN	NaN	NaN	591615	758942	626132	NaN	147	172	LPSHSFEIDHEDADKDEDT[79.9663]TSHS[79.9663]SSK	sp|Q96BY6|DOC10_HUMAN	LPSHSFEIDHEDADKDEDTTSHSSSK	K	G	26	2,4	19T(79.9663),23S(79.9663)	Q96BY6	DOC10_HUMAN	DOCK10	Dedicator of cytokinesis protein 10
NaN	NaN	NaN	NaN	NaN	NaN	NaN	NaN	NaN	NaN	NaN	147	184	LPSHSFEIDHEDADKDEDT[79.9663]TSHS[79.9663]SS[79.9663]KGGGGAGGTGVFK	sp|Q96BY6|DOC10_HUMAN	LPSHSFEIDHEDADKDEDTTSHSSSKGGGGAGGTGVFK	K	S	38	4	19T(79.9663),23S(79.9663),25S(79.9663)	Q96BY6	DOC10_HUMAN	DOCK10	Dedicator of cytokinesis protein 10
NaN	NaN	NaN	260183	NaN	272372	333132	NaN	NaN	168121	276121	147	172	LPSHSFEIDHEDADKDEDT[79.9663]TSHS[79.9663]S[79.9663]SK	sp|Q96BY6|DOC10_HUMAN	LPSHSFEIDHEDADKDEDTTSHSSSK	K	G	26	3,4	19T(79.9663),23S(79.9663),24S(79.9663)	Q96BY6	DOC10_HUMAN	DOCK10	Dedicator of cytokinesis protein 10
NaN	NaN	233673	188357	220472	225334	NaN	NaN	NaN	NaN	NaN	147	184	LPSHSFEIDHEDADKDEDT[79.9663]TSHS[79.9663]S[79.9663]SKGGGGAGGTGVFK	sp|Q96BY6|DOC10_HUMAN	LPSHSFEIDHEDADKDEDTTSHSSSKGGGGAGGTGVFK	K	S	38	4	19T(79.9663),23S(79.9663),24S(79.9663)	Q96BY6	DOC10_HUMAN	DOCK10	Dedicator of cytokinesis protein 10
NaN	NaN	NaN	NaN	NaN	481251	417989	NaN	NaN	NaN	631849	147	172	LPSHSFEIDHEDADKDEDT[79.9663]TS[79.9663]HSSSK	sp|Q96BY6|DOC10_HUMAN	LPSHSFEIDHEDADKDEDTTSHSSSK	K	G	26	4	19T(79.9663),21S(79.9663)	Q96BY6	DOC10_HUMAN	DOCK10	Dedicator of cytokinesis protein 10
NaN	NaN	328736	NaN	256685	NaN	NaN	NaN	NaN	NaN	NaN	147	172	LPSHSFEIDHEDADKDEDT[79.9663]TS[79.9663]HSSS[79.9663]K	sp|Q96BY6|DOC10_HUMAN	LPSHSFEIDHEDADKDEDTTSHSSSK	K	G	26	3	19T(79.9663),21S(79.9663),25S(79.9663)	Q96BY6	DOC10_HUMAN	DOCK10	Dedicator of cytokinesis protein 10
NaN	339037	NaN	55568.1	280875	NaN	NaN	NaN	313817	286562	273870	147	172	LPSHSFEIDHEDADKDEDT[79.9663]TS[79.9663]HSS[79.9663]SK	sp|Q96BY6|DOC10_HUMAN	LPSHSFEIDHEDADKDEDTTSHSSSK	K	G	26	3,4	19T(79.9663),21S(79.9663),24S(79.9663)	Q96BY6	DOC10_HUMAN	DOCK10	Dedicator of cytokinesis protein 10
363669	388379	338652	15402.8	7291.18	NaN	NaN	154328	302627	285932	NaN	147	172	LPSHSFEIDHEDADKDEDT[79.9663]TS[79.9663]HS[79.9663]SSK	sp|Q96BY6|DOC10_HUMAN	LPSHSFEIDHEDADKDEDTTSHSSSK	K	G	26	2,3	19T(79.9663),21S(79.9663),23S(79.9663)	Q96BY6	DOC10_HUMAN	DOCK10	Dedicator of cytokinesis protein 10
NaN	NaN	NaN	31166.1	21606.6	24162.1	13971.8	NaN	19597.2	NaN	17091.6	147	184	LPSHSFEIDHEDADKDEDT[79.9663]TS[79.9663]HS[79.9663]SSKGGGGAGGTGVFK	sp|Q96BY6|DOC10_HUMAN	LPSHSFEIDHEDADKDEDTTSHSSSKGGGGAGGTGVFK	K	S	38	5	19T(79.9663),21S(79.9663),23S(79.9663)	Q96BY6	DOC10_HUMAN	DOCK10	Dedicator of cytokinesis protein 10
227201	1075940	656435	31840.9	157730	16670.8	483448	202233	22105.9	396887	269144	147	172	LPSHSFEIDHEDADKDEDT[79.9663]T[79.9663]SHSSSK	sp|Q96BY6|DOC10_HUMAN	LPSHSFEIDHEDADKDEDTTSHSSSK	K	G	26	2,3,4	19T(79.9663),20T(79.9663)	Q96BY6	DOC10_HUMAN	DOCK10	Dedicator of cytokinesis protein 10
NaN	NaN	NaN	NaN	NaN	NaN	NaN	NaN	NaN	270415	NaN	147	172	LPSHSFEIDHEDADKDEDT[79.9663]T[79.9663]SHSSS[79.9663]K	sp|Q96BY6|DOC10_HUMAN	LPSHSFEIDHEDADKDEDTTSHSSSK	K	G	26	3	19T(79.9663),20T(79.9663),25S(79.9663)	Q96BY6	DOC10_HUMAN	DOCK10	Dedicator of cytokinesis protein 10
NaN	NaN	NaN	NaN	NaN	NaN	NaN	NaN	NaN	NaN	NaN	147	184	LPSHSFEIDHEDADKDEDT[79.9663]T[79.9663]SHSSS[79.9663]KGGGGAGGTGVFK	sp|Q96BY6|DOC10_HUMAN	LPSHSFEIDHEDADKDEDTTSHSSSKGGGGAGGTGVFK	K	S	38	4	19T(79.9663),20T(79.9663),25S(79.9663)	Q96BY6	DOC10_HUMAN	DOCK10	Dedicator of cytokinesis protein 10
NaN	186666	NaN	NaN	NaN	NaN	NaN	NaN	171723	164193	146289	147	172	LPSHSFEIDHEDADKDEDT[79.9663]T[79.9663]SHSS[79.9663]SK	sp|Q96BY6|DOC10_HUMAN	LPSHSFEIDHEDADKDEDTTSHSSSK	K	G	26	2,4	19T(79.9663),20T(79.9663),24S(79.9663)	Q96BY6	DOC10_HUMAN	DOCK10	Dedicator of cytokinesis protein 10
516494	NaN	184946	123913	NaN	NaN	337870	NaN	NaN	NaN	NaN	147	172	LPSHSFEIDHEDADKDEDT[79.9663]T[79.9663]SHS[79.9663]SSK	sp|Q96BY6|DOC10_HUMAN	LPSHSFEIDHEDADKDEDTTSHSSSK	K	G	26	3,4	19T(79.9663),20T(79.9663),23S(79.9663)	Q96BY6	DOC10_HUMAN	DOCK10	Dedicator of cytokinesis protein 10
NaN	NaN	NaN	181738	NaN	NaN	NaN	NaN	NaN	187654	NaN	147	184	LPSHSFEIDHEDADKDEDT[79.9663]T[79.9663]SHS[79.9663]SSKGGGGAGGTGVFK	sp|Q96BY6|DOC10_HUMAN	LPSHSFEIDHEDADKDEDTTSHSSSKGGGGAGGTGVFK	K	S	38	4	19T(79.9663),20T(79.9663),23S(79.9663)	Q96BY6	DOC10_HUMAN	DOCK10	Dedicator of cytokinesis protein 10
313148	221772	541005	396138	155714	415934	150136	NaN	155095	19051	136234	147	172	LPSHSFEIDHEDADKDEDT[79.9663]T[79.9663]S[79.9663]HSSSK	sp|Q96BY6|DOC10_HUMAN	LPSHSFEIDHEDADKDEDTTSHSSSK	K	G	26	2,3,4	19T(79.9663),20T(79.9663),21S(79.9663)	Q96BY6	DOC10_HUMAN	DOCK10	Dedicator of cytokinesis protein 10
237278	268700	259713	172560	251791	9817.33	7408.82	65458.6	217192	50286.9	131455	147	184	LPSHSFEIDHEDADKDEDT[79.9663]T[79.9663]S[79.9663]HSSSKGGGGAGGTGVFK	sp|Q96BY6|DOC10_HUMAN	LPSHSFEIDHEDADKDEDTTSHSSSKGGGGAGGTGVFK	K	S	38	3,4,5	19T(79.9663),20T(79.9663),21S(79.9663)	Q96BY6	DOC10_HUMAN	DOCK10	Dedicator of cytokinesis protein 10
126047	157546	77868.2	55818.2	98989.7	NaN	50289.3	132726	121062	60262.1	NaN	147	172	LPSHS[79.9663]FEIDHEDADKDEDTTSHSSSK	sp|Q96BY6|DOC10_HUMAN	LPSHSFEIDHEDADKDEDTTSHSSSK	K	G	26	4	5S(79.9663)	Q96BY6	DOC10_HUMAN	DOCK10	Dedicator of cytokinesis protein 10
NaN	NaN	18719.7	7230.63	NaN	NaN	13145.6	NaN	7568.07	11885.9	NaN	147	172	LPSHS[79.9663]FEIDHEDADKDEDTTS[79.9663]HS[79.9663]SSK	sp|Q96BY6|DOC10_HUMAN	LPSHSFEIDHEDADKDEDTTSHSSSK	K	G	26	2	21S(79.9663),23S(79.9663),5S(79.9663)	Q96BY6	DOC10_HUMAN	DOCK10	Dedicator of cytokinesis protein 10
NaN	NaN	NaN	NaN	15815.8	11741.7	NaN	NaN	NaN	NaN	NaN	147	172	LPSHS[79.9663]FEIDHEDADKDEDT[79.9663]TSHS[79.9663]SSK	sp|Q96BY6|DOC10_HUMAN	LPSHSFEIDHEDADKDEDTTSHSSSK	K	G	26	2	19T(79.9663),23S(79.9663),5S(79.9663)	Q96BY6	DOC10_HUMAN	DOCK10	Dedicator of cytokinesis protein 10
NaN	NaN	NaN	33296.3	34092.8	33120.8	24954.6	NaN	NaN	NaN	NaN	147	184	LPSHS[79.9663]FEIDHEDADKDEDT[79.9663]T[79.9663]SHSSSKGGGGAGGTGVFK	sp|Q96BY6|DOC10_HUMAN	LPSHSFEIDHEDADKDEDTTSHSSSKGGGGAGGTGVFK	K	S	38	3	19T(79.9663),20T(79.9663),5S(79.9663)	Q96BY6	DOC10_HUMAN	DOCK10	Dedicator of cytokinesis protein 10
NaN	NaN	NaN	NaN	NaN	NaN	53258.8	NaN	NaN	84822.5	NaN	1316	1325	PLSLIGS[79.9663]TLR	sp|Q96BY6|DOC10_HUMAN	PLSLIGSTLR	R	F	10	2	7S(79.9663)	Q96BY6	DOC10_HUMAN	DOCK10	Dedicator of cytokinesis protein 10
104200	61311.3	53331.7	39054.1	32102.7	29504.3	65777.6	80268.3	62605.2	52370.7	71478.8	1316	1325	PLS[79.9663]LIGSTLR	sp|Q96BY6|DOC10_HUMAN	PLSLIGSTLR	R	F	10	2	3S(79.9663)	Q96BY6	DOC10_HUMAN	DOCK10	Dedicator of cytokinesis protein 10
66053.7	49088.4	42013.8	47640.8	29406.7	39074.1	53055	54851	72410.9	56569.1	120512	301	339	RS[79.9663]TELTDLGLDSLDNSVTC[57.0215]EC[57.0215]TPEETDSSENNLHADFAK	sp|Q96BY6|DOC10_HUMAN	RSTELTDLGLDSLDNSVTCECTPEETDSSENNLHADFAK	R	Y	39	3,4	19C(57.0215),21C(57.0215),2S(79.9663)	Q96BY6	DOC10_HUMAN	DOCK10	Dedicator of cytokinesis protein 10
33424.4	NaN	NaN	NaN	NaN	NaN	NaN	11921.3	NaN	20824.9	NaN	2000	2014	RTILT[79.9663]T[79.9663]SHLFPY[79.9663]VKK	sp|Q96BY6|DOC10_HUMAN	RTILTTSHLFPYVKK	R	R	15	2	12Y(79.9663),5T(79.9663),6T(79.9663)	Q96BY6	DOC10_HUMAN	DOCK10	Dedicator of cytokinesis protein 10
NaN	NaN	62644.3	NaN	NaN	NaN	30978.8	44204.2	66154.3	71703.5	NaN	1438	1445	SQT[79.9663]LPIIR	sp|Q96BY6|DOC10_HUMAN	SQTLPIIR	R	G	8	2	3T(79.9663)	Q96BY6	DOC10_HUMAN	DOCK10	Dedicator of cytokinesis protein 10
NaN	NaN	NaN	NaN	NaN	NaN	NaN	NaN	NaN	NaN	NaN	302	339	ST[79.9663]ELTDLGLDSLDNSVTC[57.0215]EC[57.0215]TPEETDSSENNLHADFAK	sp|Q96BY6|DOC10_HUMAN	STELTDLGLDSLDNSVTCECTPEETDSSENNLHADFAK	R	Y	38	3	18C(57.0215),20C(57.0215),2T(79.9663)	Q96BY6	DOC10_HUMAN	DOCK10	Dedicator of cytokinesis protein 10
49598.5	54993.3	63434.4	58952.8	65169.5	82867.9	77933.4	35857.2	64306.7	59844.1	34664.6	12	23	S[79.9663]LLRPGQAAELR	sp|Q96BY6|DOC10_HUMAN	SLLRPGQAAELR	R	H	12	2	1S(79.9663)	Q96BY6	DOC10_HUMAN	DOCK10	Dedicator of cytokinesis protein 10
31675.5	26342.6	46851.3	5468.52	8575.95	24739.4	26631.3	47368.3	60380.7	76632.6	47001.8	1438	1445	S[79.9663]QTLPIIR	sp|Q96BY6|DOC10_HUMAN	SQTLPIIR	R	G	8	2	1S(79.9663)	Q96BY6	DOC10_HUMAN	DOCK10	Dedicator of cytokinesis protein 10
791220	707435	491607	384774	412320	535226	685356	567233	875974	631055	986349	302	339	S[79.9663]TELTDLGLDSLDNSVTC[57.0215]EC[57.0215]TPEETDSSENNLHADFAK	sp|Q96BY6|DOC10_HUMAN	STELTDLGLDSLDNSVTCECTPEETDSSENNLHADFAK	R	Y	38	3	18C(57.0215),1S(79.9663),20C(57.0215)	Q96BY6	DOC10_HUMAN	DOCK10	Dedicator of cytokinesis protein 10
NaN	NaN	NaN	NaN	NaN	NaN	NaN	NaN	NaN	NaN	NaN	1235	1260	EDSRGSLIPEGAT[79.9663]GFPDQGNTGENTR	sp|Q5JSL3|DOC11_HUMAN	EDSRGSLIPEGATGFPDQGNTGENTR	R	Q	26	2	13T(79.9663)	Q5JSL3	DOC11_HUMAN	DOCK11	Dedicator of cytokinesis protein 11
203313	153180	129550	133354	134872	142624	146793	NaN	173355	155931	NaN	1235	1260	EDSRGS[79.9663]LIPEGATGFPDQGNTGENTR	sp|Q5JSL3|DOC11_HUMAN	EDSRGSLIPEGATGFPDQGNTGENTR	R	Q	26	2,3	6S(79.9663)	Q5JSL3	DOC11_HUMAN	DOCK11	Dedicator of cytokinesis protein 11
106290	132782	239742	249711	232856	111498	297175	221746	157259	293446	206737	1235	1260	EDS[79.9663]RGSLIPEGATGFPDQGNTGENTR	sp|Q5JSL3|DOC11_HUMAN	EDSRGSLIPEGATGFPDQGNTGENTR	R	Q	26	2,3	3S(79.9663)	Q5JSL3	DOC11_HUMAN	DOCK11	Dedicator of cytokinesis protein 11
261040	352688	296982	290061	331757	344983	278915	260970	381191	445420	422313	426	442	EMLWGSSTQLASDGS[79.9663]PK	sp|Q5JSL3|DOC11_HUMAN	EMLWGSSTQLASDGSPK	R	G	17	2	15S(79.9663)	Q5JSL3	DOC11_HUMAN	DOCK11	Dedicator of cytokinesis protein 11
NaN	320202	NaN	NaN	NaN	NaN	NaN	175158	NaN	NaN	NaN	426	442	EMLWGSSTQLAS[79.9663]DGSPK	sp|Q5JSL3|DOC11_HUMAN	EMLWGSSTQLASDGSPK	R	G	17	2	12S(79.9663)	Q5JSL3	DOC11_HUMAN	DOCK11	Dedicator of cytokinesis protein 11
59042.6	50822.6	52173.2	31274.7	32601.1	42128.1	46008.2	49351.8	60547.2	63400.6	47271.3	426	442	EM[15.9949]LWGSSTQLASDGS[79.9663]PK	sp|Q5JSL3|DOC11_HUMAN	EMLWGSSTQLASDGSPK	R	G	17	2	15S(79.9663),2M(15.9949)	Q5JSL3	DOC11_HUMAN	DOCK11	Dedicator of cytokinesis protein 11
NaN	NaN	NaN	NaN	NaN	NaN	NaN	NaN	69268.6	60087.3	NaN	426	442	EM[15.9949]LWGSSTQLAS[79.9663]DGSPK	sp|Q5JSL3|DOC11_HUMAN	EMLWGSSTQLASDGSPK	R	G	17	2	12S(79.9663),2M(15.9949)	Q5JSL3	DOC11_HUMAN	DOCK11	Dedicator of cytokinesis protein 11
148343	199265	166793	101859	NaN	92432.2	129286	191639	202723	172413	14893.2	139	163	IPNHVFEIDEDC[57.0215]EKDEDSSS[79.9663]LC[57.0215]SQK	sp|Q5JSL3|DOC11_HUMAN	IPNHVFEIDEDCEKDEDSSSLCSQK	K	G	25	2,3	12C(57.0215),20S(79.9663),22C(57.0215)	Q5JSL3	DOC11_HUMAN	DOCK11	Dedicator of cytokinesis protein 11
165533	27848.9	NaN	NaN	92270.4	22664.7	27048.2	35534.4	NaN	NaN	144109	139	163	IPNHVFEIDEDC[57.0215]EKDEDSS[79.9663]SLC[57.0215]SQK	sp|Q5JSL3|DOC11_HUMAN	IPNHVFEIDEDCEKDEDSSSLCSQK	K	G	25	2,3	12C(57.0215),19S(79.9663),22C(57.0215)	Q5JSL3	DOC11_HUMAN	DOCK11	Dedicator of cytokinesis protein 11
39323.8	44824.5	48304.6	25221.7	16263.9	28005.3	35229.3	49580.4	40111.5	50883.9	174955	139	163	IPNHVFEIDEDC[57.0215]EKDEDS[79.9663]SSLC[57.0215]SQK	sp|Q5JSL3|DOC11_HUMAN	IPNHVFEIDEDCEKDEDSSSLCSQK	K	G	25	2,3,4	12C(57.0215),18S(79.9663),22C(57.0215)	Q5JSL3	DOC11_HUMAN	DOCK11	Dedicator of cytokinesis protein 11
NaN	NaN	NaN	NaN	NaN	NaN	NaN	NaN	NaN	NaN	NaN	1358	1366	NRS[79.9663]GVMQAR	sp|Q5JSL3|DOC11_HUMAN	NRSGVMQAR	R	L	9	2	3S(79.9663)	Q5JSL3	DOC11_HUMAN	DOCK11	Dedicator of cytokinesis protein 11
NaN	NaN	NaN	NaN	12382.9	15391.8	NaN	NaN	NaN	NaN	NaN	1234	1260	REDS[79.9663]RGSLIPEGATGFPDQGNTGENTR	sp|Q5JSL3|DOC11_HUMAN	REDSRGSLIPEGATGFPDQGNTGENTR	K	Q	27	3	4S(79.9663)	Q5JSL3	DOC11_HUMAN	DOCK11	Dedicator of cytokinesis protein 11
NaN	NaN	42650.6	10802	NaN	NaN	NaN	54641.1	58290.3	NaN	NaN	1234	1260	REDS[79.9663]RGS[79.9663]LIPEGATGFPDQGNTGENTR	sp|Q5JSL3|DOC11_HUMAN	REDSRGSLIPEGATGFPDQGNTGENTR	K	Q	27	3	4S(79.9663),7S(79.9663)	Q5JSL3	DOC11_HUMAN	DOCK11	Dedicator of cytokinesis protein 11
NaN	49966.8	NaN	NaN	NaN	NaN	NaN	NaN	NaN	NaN	26232.1	10	21	RLSKPGT[79.9663]AAELR	sp|Q5JSL3|DOC11_HUMAN	RLSKPGTAAELR	K	Q	12	3	7T(79.9663)	Q5JSL3	DOC11_HUMAN	DOCK11	Dedicator of cytokinesis protein 11
42591.4	49936.2	42244.2	83006.2	77235.3	69513.4	42207.7	44960.4	57804	48385.7	NaN	10	21	RLS[79.9663]KPGTAAELR	sp|Q5JSL3|DOC11_HUMAN	RLSKPGTAAELR	K	Q	12	2,3	3S(79.9663)	Q5JSL3	DOC11_HUMAN	DOCK11	Dedicator of cytokinesis protein 11
69004.8	90320.4	85844	29916.7	25466.5	NaN	NaN	125020	83794.2	NaN	63750.7	1726	1744	KHEFMSDTNLS[79.9663]EHAAIPLK	sp|Q92608|DOCK2_HUMAN	KHEFMSDTNLSEHAAIPLK	R	A	19	2,3	11S(79.9663)	Q92608	DOCK2_HUMAN	DOCK2	Dedicator of cytokinesis protein 2
172252	113832	133421	NaN	21084.3	47065.2	117003	209388	136778	74920.2	NaN	1726	1744	KHEFMSDT[79.9663]NLSEHAAIPLK	sp|Q92608|DOCK2_HUMAN	KHEFMSDTNLSEHAAIPLK	R	A	19	2,3	8T(79.9663)	Q92608	DOCK2_HUMAN	DOCK2	Dedicator of cytokinesis protein 2
260137	214210	220104	58803.5	37589	33608.3	30796.7	352552	224402	160790	300798	1726	1744	KHEFMS[79.9663]DTNLSEHAAIPLK	sp|Q92608|DOCK2_HUMAN	KHEFMSDTNLSEHAAIPLK	R	A	19	2,3	6S(79.9663)	Q92608	DOCK2_HUMAN	DOCK2	Dedicator of cytokinesis protein 2
NaN	30655.6	NaN	18814.5	NaN	14101.5	45981.1	NaN	24170.9	21746.1	58778.7	1783	1795	LSQT[79.9663]FLQLSDGDK	sp|Q92608|DOCK2_HUMAN	LSQTFLQLSDGDK	R	K	13	2	4T(79.9663)	Q92608	DOCK2_HUMAN	DOCK2	Dedicator of cytokinesis protein 2
NaN	NaN	NaN	127704	NaN	147610	260537	NaN	285377	259457	NaN	1783	1796	LSQT[79.9663]FLQLSDGDKK	sp|Q92608|DOCK2_HUMAN	LSQTFLQLSDGDKK	R	T	14	2,3	4T(79.9663)	Q92608	DOCK2_HUMAN	DOCK2	Dedicator of cytokinesis protein 2
NaN	NaN	NaN	NaN	NaN	NaN	NaN	NaN	NaN	NaN	50157.5	1783	1800	LSQT[79.9663]FLQLSDGDKKT[79.9663]LTR	sp|Q92608|DOCK2_HUMAN	LSQTFLQLSDGDKKTLTR	R	K	18	2	15T(79.9663),4T(79.9663)	Q92608	DOCK2_HUMAN	DOCK2	Dedicator of cytokinesis protein 2
52104	NaN	31103.6	20434.2	16072.9	NaN	NaN	32563.4	28291.8	20263.9	58413.6	1783	1795	LS[79.9663]QTFLQLSDGDK	sp|Q92608|DOCK2_HUMAN	LSQTFLQLSDGDK	R	K	13	2	2S(79.9663)	Q92608	DOCK2_HUMAN	DOCK2	Dedicator of cytokinesis protein 2
254477	528563	422150	98450.9	93879.9	101367	767272	752210	570594	641410	1348360	1783	1796	LS[79.9663]QTFLQLSDGDKK	sp|Q92608|DOCK2_HUMAN	LSQTFLQLSDGDKK	R	T	14	2,3	2S(79.9663)	Q92608	DOCK2_HUMAN	DOCK2	Dedicator of cytokinesis protein 2
NaN	NaN	NaN	NaN	NaN	NaN	NaN	NaN	NaN	NaN	NaN	1783	1800	LS[79.9663]QTFLQLSDGDKKT[79.9663]LTR	sp|Q92608|DOCK2_HUMAN	LSQTFLQLSDGDKKTLTR	R	K	18	2	15T(79.9663),2S(79.9663)	Q92608	DOCK2_HUMAN	DOCK2	Dedicator of cytokinesis protein 2
NaN	NaN	NaN	NaN	NaN	NaN	NaN	NaN	NaN	NaN	NaN	1783	1800	LS[79.9663]QTFLQLS[79.9663]DGDKKTLTR	sp|Q92608|DOCK2_HUMAN	LSQTFLQLSDGDKKTLTR	R	K	18	2	2S(79.9663),9S(79.9663)	Q92608	DOCK2_HUMAN	DOCK2	Dedicator of cytokinesis protein 2
NaN	NaN	36354.7	41338	NaN	NaN	35188.2	50499.4	41150.4	51364.1	26843.3	1642	1674	QMSIISLASMNSDC[57.0215]STPSKPTSESFDLELAS[79.9663]PK	sp|Q92608|DOCK2_HUMAN	QMSIISLASMNSDCSTPSKPTSESFDLELASPK	R	T	33	3	14C(57.0215),31S(79.9663)	Q92608	DOCK2_HUMAN	DOCK2	Dedicator of cytokinesis protein 2
45628.5	50678.6	39166.4	43824.6	NaN	NaN	NaN	50255.7	45835.1	48519	NaN	1642	1674	QMSIISLASMNSDC[57.0215]STPSKPTSES[79.9663]FDLELASPK	sp|Q92608|DOCK2_HUMAN	QMSIISLASMNSDCSTPSKPTSESFDLELASPK	R	T	33	3	14C(57.0215),24S(79.9663)	Q92608	DOCK2_HUMAN	DOCK2	Dedicator of cytokinesis protein 2
41591.2	47925.3	NaN	NaN	35586.9	40730.9	40024.6	NaN	49355.1	49434.4	26819.5	1642	1674	QMSIISLASMNSDC[57.0215]STPS[79.9663]KPTSESFDLELASPK	sp|Q92608|DOCK2_HUMAN	QMSIISLASMNSDCSTPSKPTSESFDLELASPK	R	T	33	3	14C(57.0215),18S(79.9663)	Q92608	DOCK2_HUMAN	DOCK2	Dedicator of cytokinesis protein 2
33597.9	NaN	NaN	NaN	NaN	NaN	NaN	40595.7	NaN	NaN	NaN	1642	1674	QMSIISLASMNS[79.9663]DC[57.0215]STPSKPTSESFDLELASPK	sp|Q92608|DOCK2_HUMAN	QMSIISLASMNSDCSTPSKPTSESFDLELASPK	R	T	33	3	12S(79.9663),14C(57.0215)	Q92608	DOCK2_HUMAN	DOCK2	Dedicator of cytokinesis protein 2
NaN	104882	NaN	23628.7	40631.6	NaN	NaN	NaN	47125.4	43657.6	113391	1704	1713	RSS[79.9663]VVFADEK	sp|Q92608|DOCK2_HUMAN	RSSVVFADEK	K	A	10	2	3S(79.9663)	Q92608	DOCK2_HUMAN	DOCK2	Dedicator of cytokinesis protein 2
112083	118706	62430.6	30290.6	31188.1	60552.3	122635	84891.2	51405.4	37792.9	100973	1704	1713	RS[79.9663]SVVFADEK	sp|Q92608|DOCK2_HUMAN	RSSVVFADEK	K	A	10	2	2S(79.9663)	Q92608	DOCK2_HUMAN	DOCK2	Dedicator of cytokinesis protein 2
28625.7	NaN	NaN	NaN	NaN	NaN	NaN	146371	NaN	8974.86	NaN	1590	1601	RVS[79.9663]DNLRPFHDR	sp|Q92608|DOCK2_HUMAN	RVSDNLRPFHDR	K	M	12	3,4	3S(79.9663)	Q92608	DOCK2_HUMAN	DOCK2	Dedicator of cytokinesis protein 2
NaN	NaN	NaN	NaN	NaN	NaN	NaN	NaN	NaN	NaN	NaN	1635	1660	SMLRSYRQMSIIS[79.9663]LASMNSDC[57.0215]STPSK	sp|Q92608|DOCK2_HUMAN	SMLRSYRQMSIISLASMNSDCSTPSK	R	P	26	2	13S(79.9663),21C(57.0215)	Q92608	DOCK2_HUMAN	DOCK2	Dedicator of cytokinesis protein 2
NaN	NaN	NaN	NaN	NaN	NaN	NaN	NaN	NaN	NaN	NaN	585	597	SSS[79.9663]SVGGLSVSSR	sp|Q92608|DOCK2_HUMAN	SSSSVGGLSVSSR	R	D	13	2	3S(79.9663)	Q92608	DOCK2_HUMAN	DOCK2	Dedicator of cytokinesis protein 2
NaN	NaN	NaN	NaN	NaN	NaN	NaN	NaN	NaN	NaN	NaN	585	597	SS[79.9663]SSVGGLSVSSR	sp|Q92608|DOCK2_HUMAN	SSSSVGGLSVSSR	R	D	13	2	2S(79.9663)	Q92608	DOCK2_HUMAN	DOCK2	Dedicator of cytokinesis protein 2
155892	NaN	NaN	NaN	NaN	NaN	NaN	NaN	NaN	NaN	119242	585	597	S[79.9663]SSSVGGLSVSSR	sp|Q92608|DOCK2_HUMAN	SSSSVGGLSVSSR	R	D	13	2	1S(79.9663)	Q92608	DOCK2_HUMAN	DOCK2	Dedicator of cytokinesis protein 2
324994	265595	249350	125781	76075.6	123083	205065	376923	288793	261264	303212	1705	1713	S[79.9663]SVVFADEK	sp|Q92608|DOCK2_HUMAN	SSVVFADEK	R	A	9	2	1S(79.9663)	Q92608	DOCK2_HUMAN	DOCK2	Dedicator of cytokinesis protein 2
2196880	NaN	NaN	NaN	NaN	NaN	NaN	NaN	NaN	2964570	NaN	1678	1694	VEQEEPISPGS[79.9663]TLPEVK	sp|Q92608|DOCK2_HUMAN	VEQEEPISPGSTLPEVK	R	L	17	2	11S(79.9663)	Q92608	DOCK2_HUMAN	DOCK2	Dedicator of cytokinesis protein 2
3633340	3558960	3004290	2957970	3130490	3407140	3015950	3706680	3862710	3725580	3624980	1678	1694	VEQEEPIS[79.9663]PGSTLPEVK	sp|Q92608|DOCK2_HUMAN	VEQEEPISPGSTLPEVK	R	L	17	2	8S(79.9663)	Q92608	DOCK2_HUMAN	DOCK2	Dedicator of cytokinesis protein 2
11967.3	NaN	NaN	NaN	NaN	NaN	NaN	16361.8	NaN	NaN	NaN	1591	1601	VS[79.9663]DNLRPFHDR	sp|Q92608|DOCK2_HUMAN	VSDNLRPFHDR	R	M	11	3	2S(79.9663)	Q92608	DOCK2_HUMAN	DOCK2	Dedicator of cytokinesis protein 2
78549	65887	51161.6	32962.7	21764.9	32199.1	44264.3	72059	62798.8	59989.1	63288	1699	1706	AS[79.9663]PLLSDK	sp|Q8N1I0|DOCK4_HUMAN	ASPLLSDK	R	H	8	2	2S(79.9663)	Q8N1I0	DOCK4_HUMAN	DOCK4	Dedicator of cytokinesis protein 4
59164.7	65456.1	57030.6	38390.2	28307.4	32034.5	30784.8	45564	55794.1	45333.9	NaN	1760	1774	AVNPTPSSWS[79.9663]LDSGK	sp|Q8N1I0|DOCK4_HUMAN	AVNPTPSSWSLDSGK	K	E	15	2	10S(79.9663)	Q8N1I0	DOCK4_HUMAN	DOCK4	Dedicator of cytokinesis protein 4
59047.7	NaN	NaN	NaN	NaN	NaN	NaN	NaN	NaN	NaN	46483.3	1760	1774	AVNPTPSS[79.9663]WSLDSGK	sp|Q8N1I0|DOCK4_HUMAN	AVNPTPSSWSLDSGK	K	E	15	2	8S(79.9663)	Q8N1I0	DOCK4_HUMAN	DOCK4	Dedicator of cytokinesis protein 4
NaN	NaN	51044.3	NaN	NaN	28570.2	NaN	NaN	NaN	46348.7	47052.1	1760	1774	AVNPTPS[79.9663]SWSLDSGK	sp|Q8N1I0|DOCK4_HUMAN	AVNPTPSSWSLDSGK	K	E	15	2	7S(79.9663)	Q8N1I0	DOCK4_HUMAN	DOCK4	Dedicator of cytokinesis protein 4
15818.4	NaN	84301.7	NaN	NaN	NaN	NaN	78021.7	NaN	NaN	86907.8	1712	1719	ENSC[57.0215]LS[79.9663]PR	sp|Q8N1I0|DOCK4_HUMAN	ENSCLSPR	R	E	8	2	4C(57.0215),6S(79.9663)	Q8N1I0	DOCK4_HUMAN	DOCK4	Dedicator of cytokinesis protein 4
81622.4	83484.8	78700.9	66937.1	50968.3	57836.9	58483.9	NaN	97643.3	71934.3	NaN	1712	1719	ENS[79.9663]C[57.0215]LSPR	sp|Q8N1I0|DOCK4_HUMAN	ENSCLSPR	R	E	8	2	3S(79.9663),4C(57.0215)	Q8N1I0	DOCK4_HUMAN	DOCK4	Dedicator of cytokinesis protein 4
23141.7	26712.3	33743.6	26045.3	30419.2	14207.4	16730.2	19758.7	24492.2	22467.9	NaN	1896	1908	ES[79.9663]KTPPPYSVYER	sp|Q8N1I0|DOCK4_HUMAN	ESKTPPPYSVYER	K	T	13	2,3	2S(79.9663)	Q8N1I0	DOCK4_HUMAN	DOCK4	Dedicator of cytokinesis protein 4
NaN	NaN	NaN	NaN	12285.9	11400.9	12334.2	NaN	NaN	NaN	NaN	1803	1818	HTTSVSPS[79.9663]PAGRSPLK	sp|Q8N1I0|DOCK4_HUMAN	HTTSVSPSPAGRSPLK	R	G	16	3	8S(79.9663)	Q8N1I0	DOCK4_HUMAN	DOCK4	Dedicator of cytokinesis protein 4
NaN	NaN	NaN	12665.4	NaN	NaN	NaN	NaN	NaN	NaN	NaN	1803	1818	HTTSVS[79.9663]PSPAGRS[79.9663]PLK	sp|Q8N1I0|DOCK4_HUMAN	HTTSVSPSPAGRSPLK	R	G	16	2	13S(79.9663),6S(79.9663)	Q8N1I0	DOCK4_HUMAN	DOCK4	Dedicator of cytokinesis protein 4
34776.9	37843.3	40151.5	5790.34	NaN	NaN	4239.53	26007.9	32147.6	NaN	NaN	1803	1814	HT[79.9663]TSVSPSPAGR	sp|Q8N1I0|DOCK4_HUMAN	HTTSVSPSPAGR	R	S	12	2	2T(79.9663)	Q8N1I0	DOCK4_HUMAN	DOCK4	Dedicator of cytokinesis protein 4
24358.6	NaN	118450	121933	135883	NaN	NaN	168012	NaN	36981.3	NaN	1613	1625	NSAPASVS[79.9663]PDGTR	sp|Q8N1I0|DOCK4_HUMAN	NSAPASVSPDGTR	R	V	13	2	8S(79.9663)	Q8N1I0	DOCK4_HUMAN	DOCK4	Dedicator of cytokinesis protein 4
NaN	NaN	129524	7549.96	NaN	159251	NaN	NaN	NaN	99014.4	NaN	1613	1625	NSAPAS[79.9663]VSPDGTR	sp|Q8N1I0|DOCK4_HUMAN	NSAPASVSPDGTR	R	V	13	2	6S(79.9663)	Q8N1I0	DOCK4_HUMAN	DOCK4	Dedicator of cytokinesis protein 4
257150	148662	118141	134953	160828	139822	193928	NaN	138220	92996.7	150804	1613	1625	NS[79.9663]APASVSPDGTR	sp|Q8N1I0|DOCK4_HUMAN	NSAPASVSPDGTR	R	V	13	2	2S(79.9663)	Q8N1I0	DOCK4_HUMAN	DOCK4	Dedicator of cytokinesis protein 4
73790.9	62014.8	61671.6	38740.6	65326.4	65633.5	57927.9	77831.9	103125	70285.6	128195	1630	1640	RS[79.9663]PLSYPAVNR	sp|Q8N1I0|DOCK4_HUMAN	RSPLSYPAVNR	R	Y	11	2	2S(79.9663)	Q8N1I0	DOCK4_HUMAN	DOCK4	Dedicator of cytokinesis protein 4
NaN	NaN	NaN	15487.9	NaN	13494.7	17555.4	NaN	NaN	22840.3	NaN	1750	1759	S[79.9663]DPNLSAPEK	sp|Q8N1I0|DOCK4_HUMAN	SDPNLSAPEK	R	A	10	2	1S(79.9663)	Q8N1I0	DOCK4_HUMAN	DOCK4	Dedicator of cytokinesis protein 4
NaN	NaN	NaN	NaN	NaN	NaN	NaN	NaN	NaN	NaN	NaN	1485	1493	T[79.9663]LIS[79.9663]QC[57.0215]QTR	sp|Q8N1I0|DOCK4_HUMAN	TLISQCQTR	K	Q	9	2	1T(79.9663),4S(79.9663),6C(57.0215)	Q8N1I0	DOCK4_HUMAN	DOCK4	Dedicator of cytokinesis protein 4
144705	112230	101659	71326.9	54739.3	NaN	67999.3	83890	76308.3	NaN	57273.5	1899	1908	T[79.9663]PPPYSVYER	sp|Q8N1I0|DOCK4_HUMAN	TPPPYSVYER	K	T	10	2	1T(79.9663)	Q8N1I0	DOCK4_HUMAN	DOCK4	Dedicator of cytokinesis protein 4
19928.5	NaN	NaN	NaN	NaN	NaN	NaN	NaN	39566.7	NaN	NaN	1610	1625	VC[57.0215]RNSAPAS[79.9663]VSPDGTR	sp|Q8N1I0|DOCK4_HUMAN	VCRNSAPASVSPDGTR	R	V	16	2	2C(57.0215),9S(79.9663)	Q8N1I0	DOCK4_HUMAN	DOCK4	Dedicator of cytokinesis protein 4
NaN	NaN	NaN	24060.6	NaN	NaN	NaN	NaN	NaN	64750.2	58689.7	1610	1625	VC[57.0215]RNSAPAS[79.9663]VS[79.9663]PDGTR	sp|Q8N1I0|DOCK4_HUMAN	VCRNSAPASVSPDGTR	R	V	16	2	11S(79.9663),2C(57.0215),9S(79.9663)	Q8N1I0	DOCK4_HUMAN	DOCK4	Dedicator of cytokinesis protein 4
11826.8	24247.6	69233.8	44028.9	32091.7	18402.2	23030.1	61408.9	75733.8	87344.7	36158.1	1610	1625	VC[57.0215]RNS[79.9663]APASVSPDGTR	sp|Q8N1I0|DOCK4_HUMAN	VCRNSAPASVSPDGTR	R	V	16	2,3	2C(57.0215),5S(79.9663)	Q8N1I0	DOCK4_HUMAN	DOCK4	Dedicator of cytokinesis protein 4
NaN	52302.5	61503	36167.2	33147.5	NaN	51332.5	51840	58439.7	NaN	61156.9	1610	1625	VC[57.0215]RNS[79.9663]APASVS[79.9663]PDGTR	sp|Q8N1I0|DOCK4_HUMAN	VCRNSAPASVSPDGTR	R	V	16	2	11S(79.9663),2C(57.0215),5S(79.9663)	Q8N1I0	DOCK4_HUMAN	DOCK4	Dedicator of cytokinesis protein 4
NaN	NaN	NaN	NaN	NaN	NaN	NaN	NaN	NaN	NaN	NaN	1610	1625	VC[57.0215]RNS[79.9663]APAS[79.9663]VSPDGTR	sp|Q8N1I0|DOCK4_HUMAN	VCRNSAPASVSPDGTR	R	V	16	2	2C(57.0215),5S(79.9663),9S(79.9663)	Q8N1I0	DOCK4_HUMAN	DOCK4	Dedicator of cytokinesis protein 4
90375.4	69231.1	81541.2	123649	106057	117251	126628	80751.8	103546	79102.8	61597.6	1749	1759	APEPDLMS[79.9663]PTR	sp|Q9H7D0|DOCK5_HUMAN	APEPDLMSPTR	K	K	11	2	8S(79.9663)	Q9H7D0	DOCK5_HUMAN	DOCK5	Dedicator of cytokinesis protein 5
NaN	NaN	NaN	NaN	NaN	NaN	NaN	NaN	NaN	NaN	NaN	1286	1297	DS[79.9663]Y[79.9663]YVYTQQELK	sp|Q9H7D0|DOCK5_HUMAN	DSYYVYTQQELK	K	E	12	3	2S(79.9663),3Y(79.9663)	Q9H7D0	DOCK5_HUMAN	DOCK5	Dedicator of cytokinesis protein 5
252023	274126	255598	282600	251296	262437	261298	127626	183871	168741	106449	1774	1796	LSPFHGSSPPQSTPLS[79.9663]PPPLTPK	sp|Q9H7D0|DOCK5_HUMAN	LSPFHGSSPPQSTPLSPPPLTPK	R	A	23	2,3	16S(79.9663)	Q9H7D0	DOCK5_HUMAN	DOCK5	Dedicator of cytokinesis protein 5
NaN	55078.4	49647	64696.3	NaN	67081.5	93415.2	NaN	NaN	60584.1	NaN	1774	1796	LSPFHGSSPPQSTPLS[79.9663]PPPLT[79.9663]PK	sp|Q9H7D0|DOCK5_HUMAN	LSPFHGSSPPQSTPLSPPPLTPK	R	A	23	2	16S(79.9663),21T(79.9663)	Q9H7D0	DOCK5_HUMAN	DOCK5	Dedicator of cytokinesis protein 5
NaN	37174.5	176719	185412	33859.4	75013.9	56215.5	NaN	23970.8	NaN	NaN	1774	1796	LSPFHGSSPPQST[79.9663]PLSPPPLTPK	sp|Q9H7D0|DOCK5_HUMAN	LSPFHGSSPPQSTPLSPPPLTPK	R	A	23	2	13T(79.9663)	Q9H7D0	DOCK5_HUMAN	DOCK5	Dedicator of cytokinesis protein 5
NaN	NaN	NaN	267276	NaN	NaN	NaN	95380.2	NaN	NaN	NaN	1774	1796	LSPFHGSSPPQST[79.9663]PLS[79.9663]PPPLTPK	sp|Q9H7D0|DOCK5_HUMAN	LSPFHGSSPPQSTPLSPPPLTPK	R	A	23	2,3	13T(79.9663),16S(79.9663)	Q9H7D0	DOCK5_HUMAN	DOCK5	Dedicator of cytokinesis protein 5
NaN	145783	163699	NaN	167079	224751	NaN	95192.3	NaN	114105	NaN	1774	1796	LSPFHGSSPPQS[79.9663]TPLSPPPLTPK	sp|Q9H7D0|DOCK5_HUMAN	LSPFHGSSPPQSTPLSPPPLTPK	R	A	23	2	12S(79.9663)	Q9H7D0	DOCK5_HUMAN	DOCK5	Dedicator of cytokinesis protein 5
NaN	NaN	NaN	NaN	NaN	NaN	94394.7	NaN	NaN	72317.4	60707.7	1774	1796	LSPFHGSSPPQS[79.9663]TPLSPPPLT[79.9663]PK	sp|Q9H7D0|DOCK5_HUMAN	LSPFHGSSPPQSTPLSPPPLTPK	R	A	23	2	12S(79.9663),21T(79.9663)	Q9H7D0	DOCK5_HUMAN	DOCK5	Dedicator of cytokinesis protein 5
366600	104467	93931.6	262923	65703.3	246315	73299.8	275805	206560	65443.2	245034	1774	1796	LSPFHGSSPPQS[79.9663]TPLS[79.9663]PPPLTPK	sp|Q9H7D0|DOCK5_HUMAN	LSPFHGSSPPQSTPLSPPPLTPK	R	A	23	2,3	12S(79.9663),16S(79.9663)	Q9H7D0	DOCK5_HUMAN	DOCK5	Dedicator of cytokinesis protein 5
NaN	NaN	NaN	NaN	NaN	NaN	NaN	NaN	60119.1	NaN	NaN	1774	1796	LSPFHGSSPPQS[79.9663]T[79.9663]PLSPPPLT[79.9663]PK	sp|Q9H7D0|DOCK5_HUMAN	LSPFHGSSPPQSTPLSPPPLTPK	R	A	23	2	12S(79.9663),13T(79.9663),21T(79.9663)	Q9H7D0	DOCK5_HUMAN	DOCK5	Dedicator of cytokinesis protein 5
NaN	86730.8	102511	81411.6	61930.3	74945.2	79324.5	58863.6	70081.3	NaN	42726.2	1774	1796	LSPFHGSS[79.9663]PPQSTPLSPPPLTPK	sp|Q9H7D0|DOCK5_HUMAN	LSPFHGSSPPQSTPLSPPPLTPK	R	A	23	2	8S(79.9663)	Q9H7D0	DOCK5_HUMAN	DOCK5	Dedicator of cytokinesis protein 5
365308	290554	295379	324779	330304	316801	298843	304513	185522	367657	51267.2	1774	1796	LSPFHGSS[79.9663]PPQSTPLS[79.9663]PPPLTPK	sp|Q9H7D0|DOCK5_HUMAN	LSPFHGSSPPQSTPLSPPPLTPK	R	A	23	2,3	16S(79.9663),8S(79.9663)	Q9H7D0	DOCK5_HUMAN	DOCK5	Dedicator of cytokinesis protein 5
NaN	NaN	NaN	NaN	NaN	NaN	NaN	NaN	NaN	NaN	NaN	1774	1796	LSPFHGSS[79.9663]PPQST[79.9663]PLSPPPLTPK	sp|Q9H7D0|DOCK5_HUMAN	LSPFHGSSPPQSTPLSPPPLTPK	R	A	23	2	13T(79.9663),8S(79.9663)	Q9H7D0	DOCK5_HUMAN	DOCK5	Dedicator of cytokinesis protein 5
NaN	279208	NaN	264503	NaN	NaN	178052	NaN	NaN	213715	NaN	1774	1796	LSPFHGSS[79.9663]PPQS[79.9663]TPLSPPPLTPK	sp|Q9H7D0|DOCK5_HUMAN	LSPFHGSSPPQSTPLSPPPLTPK	R	A	23	2	12S(79.9663),8S(79.9663)	Q9H7D0	DOCK5_HUMAN	DOCK5	Dedicator of cytokinesis protein 5
59481	NaN	NaN	NaN	NaN	NaN	NaN	60461.8	NaN	79099.6	NaN	1774	1796	LSPFHGS[79.9663]SPPQSTPLSPPPLTPK	sp|Q9H7D0|DOCK5_HUMAN	LSPFHGSSPPQSTPLSPPPLTPK	R	A	23	2	7S(79.9663)	Q9H7D0	DOCK5_HUMAN	DOCK5	Dedicator of cytokinesis protein 5
NaN	NaN	NaN	NaN	NaN	NaN	NaN	NaN	235742	NaN	NaN	1774	1796	LSPFHGS[79.9663]SPPQSTPLSPPPLT[79.9663]PK	sp|Q9H7D0|DOCK5_HUMAN	LSPFHGSSPPQSTPLSPPPLTPK	R	A	23	2	21T(79.9663),7S(79.9663)	Q9H7D0	DOCK5_HUMAN	DOCK5	Dedicator of cytokinesis protein 5
106676	82003.2	298817	384872	NaN	NaN	250589	68243.6	210239	278938	272403	1774	1796	LSPFHGS[79.9663]SPPQSTPLS[79.9663]PPPLTPK	sp|Q9H7D0|DOCK5_HUMAN	LSPFHGSSPPQSTPLSPPPLTPK	R	A	23	2,3	16S(79.9663),7S(79.9663)	Q9H7D0	DOCK5_HUMAN	DOCK5	Dedicator of cytokinesis protein 5
63966.4	NaN	NaN	NaN	NaN	NaN	NaN	NaN	NaN	NaN	NaN	1774	1796	LSPFHGS[79.9663]SPPQST[79.9663]PLSPPPLTPK	sp|Q9H7D0|DOCK5_HUMAN	LSPFHGSSPPQSTPLSPPPLTPK	R	A	23	3	13T(79.9663),7S(79.9663)	Q9H7D0	DOCK5_HUMAN	DOCK5	Dedicator of cytokinesis protein 5
NaN	NaN	NaN	NaN	NaN	NaN	NaN	160460	NaN	NaN	NaN	1774	1796	LSPFHGS[79.9663]S[79.9663]PPQSTPLSPPPLTPK	sp|Q9H7D0|DOCK5_HUMAN	LSPFHGSSPPQSTPLSPPPLTPK	R	A	23	2	7S(79.9663),8S(79.9663)	Q9H7D0	DOCK5_HUMAN	DOCK5	Dedicator of cytokinesis protein 5
71853.2	NaN	NaN	80279.3	86614.6	77372.3	NaN	NaN	30101.2	78655.3	NaN	1774	1796	LS[79.9663]PFHGSSPPQSTPLS[79.9663]PPPLTPK	sp|Q9H7D0|DOCK5_HUMAN	LSPFHGSSPPQSTPLSPPPLTPK	R	A	23	2,3	16S(79.9663),2S(79.9663)	Q9H7D0	DOCK5_HUMAN	DOCK5	Dedicator of cytokinesis protein 5
NaN	NaN	159063	NaN	183044	NaN	NaN	NaN	122689	NaN	NaN	1774	1796	LS[79.9663]PFHGS[79.9663]SPPQSTPLSPPPLTPK	sp|Q9H7D0|DOCK5_HUMAN	LSPFHGSSPPQSTPLSPPPLTPK	R	A	23	2	2S(79.9663),7S(79.9663)	Q9H7D0	DOCK5_HUMAN	DOCK5	Dedicator of cytokinesis protein 5
65444.3	41136.8	47443.8	60226	48387.6	58459.3	48502.2	25404.4	32236.2	35875.2	53484.5	1833	1844	NS[79.9663]TELAPPLPVR	sp|Q9H7D0|DOCK5_HUMAN	NSTELAPPLPVR	R	R	12	2	2S(79.9663)	Q9H7D0	DOCK5_HUMAN	DOCK5	Dedicator of cytokinesis protein 5
29261.1	28201.4	35866	33338.1	30311.4	30116.1	55186.9	24216.4	26886.7	31573	42766.4	1764	1773	PKS[79.9663]LQLMDNR	sp|Q9H7D0|DOCK5_HUMAN	PKSLQLMDNR	R	L	10	2	3S(79.9663)	Q9H7D0	DOCK5_HUMAN	DOCK5	Dedicator of cytokinesis protein 5
94270.6	48573.5	48312.6	NaN	NaN	NaN	NaN	53849	NaN	NaN	NaN	1766	1773	S[79.9663]LQLMDNR	sp|Q9H7D0|DOCK5_HUMAN	SLQLMDNR	K	L	8	2	1S(79.9663)	Q9H7D0	DOCK5_HUMAN	DOCK5	Dedicator of cytokinesis protein 5
NaN	NaN	NaN	NaN	NaN	NaN	NaN	NaN	NaN	NaN	NaN	1800	1823	TLSSPSLQTDGIAAT[79.9663]PVPPPPPPK	sp|Q9H7D0|DOCK5_HUMAN	TLSSPSLQTDGIAATPVPPPPPPK	R	S	24	3	15T(79.9663)	Q9H7D0	DOCK5_HUMAN	DOCK5	Dedicator of cytokinesis protein 5
42243.6	42234.7	NaN	NaN	420236	NaN	NaN	134209	NaN	399296	NaN	1800	1823	TLSSPSLQT[79.9663]DGIAATPVPPPPPPK	sp|Q9H7D0|DOCK5_HUMAN	TLSSPSLQTDGIAATPVPPPPPPK	R	S	24	2,3	9T(79.9663)	Q9H7D0	DOCK5_HUMAN	DOCK5	Dedicator of cytokinesis protein 5
465339	NaN	538676	34234.9	NaN	NaN	NaN	158043	NaN	29232.5	NaN	1800	1823	TLSSPS[79.9663]LQTDGIAATPVPPPPPPK	sp|Q9H7D0|DOCK5_HUMAN	TLSSPSLQTDGIAATPVPPPPPPK	R	S	24	2,3	6S(79.9663)	Q9H7D0	DOCK5_HUMAN	DOCK5	Dedicator of cytokinesis protein 5
130000	149837	121606	NaN	161738	NaN	474728	131975	NaN	203460	201541	1800	1823	TLSS[79.9663]PSLQTDGIAATPVPPPPPPK	sp|Q9H7D0|DOCK5_HUMAN	TLSSPSLQTDGIAATPVPPPPPPK	R	S	24	2,3	4S(79.9663)	Q9H7D0	DOCK5_HUMAN	DOCK5	Dedicator of cytokinesis protein 5
NaN	155311	545249	NaN	527597	545794	504977	141901	398465	451677	169192	1800	1823	TLS[79.9663]SPSLQTDGIAATPVPPPPPPK	sp|Q9H7D0|DOCK5_HUMAN	TLSSPSLQTDGIAATPVPPPPPPK	R	S	24	2,3	3S(79.9663)	Q9H7D0	DOCK5_HUMAN	DOCK5	Dedicator of cytokinesis protein 5
451011	548664	579786	503889	540272	548852	509986	364018	383260	471784	411444	1800	1823	T[79.9663]LSSPSLQTDGIAATPVPPPPPPK	sp|Q9H7D0|DOCK5_HUMAN	TLSSPSLQTDGIAATPVPPPPPPK	R	S	24	2,3	1T(79.9663)	Q9H7D0	DOCK5_HUMAN	DOCK5	Dedicator of cytokinesis protein 5
NaN	NaN	NaN	NaN	NaN	NaN	131642	NaN	NaN	NaN	NaN	1800	1823	T[79.9663]LSSPSLQTDGIAAT[79.9663]PVPPPPPPK	sp|Q9H7D0|DOCK5_HUMAN	TLSSPSLQTDGIAATPVPPPPPPK	R	S	24	2	15T(79.9663),1T(79.9663)	Q9H7D0	DOCK5_HUMAN	DOCK5	Dedicator of cytokinesis protein 5
NaN	NaN	NaN	NaN	NaN	NaN	NaN	112706	NaN	125722	NaN	1800	1823	T[79.9663]LSSPSLQT[79.9663]DGIAATPVPPPPPPK	sp|Q9H7D0|DOCK5_HUMAN	TLSSPSLQTDGIAATPVPPPPPPK	R	S	24	2	1T(79.9663),9T(79.9663)	Q9H7D0	DOCK5_HUMAN	DOCK5	Dedicator of cytokinesis protein 5
NaN	109587	NaN	NaN	NaN	NaN	NaN	NaN	NaN	NaN	NaN	1800	1823	T[79.9663]LSSPS[79.9663]LQTDGIAATPVPPPPPPK	sp|Q9H7D0|DOCK5_HUMAN	TLSSPSLQTDGIAATPVPPPPPPK	R	S	24	2	1T(79.9663),6S(79.9663)	Q9H7D0	DOCK5_HUMAN	DOCK5	Dedicator of cytokinesis protein 5
NaN	117533	NaN	NaN	NaN	NaN	NaN	NaN	NaN	NaN	NaN	1800	1823	T[79.9663]LSS[79.9663]PSLQTDGIAATPVPPPPPPK	sp|Q9H7D0|DOCK5_HUMAN	TLSSPSLQTDGIAATPVPPPPPPK	R	S	24	2	1T(79.9663),4S(79.9663)	Q9H7D0	DOCK5_HUMAN	DOCK5	Dedicator of cytokinesis protein 5
123046	124844	120081	183162	171079	217275	131336	NaN	107551	NaN	NaN	1800	1823	T[79.9663]LS[79.9663]SPSLQTDGIAATPVPPPPPPK	sp|Q9H7D0|DOCK5_HUMAN	TLSSPSLQTDGIAATPVPPPPPPK	R	S	24	2	1T(79.9663),3S(79.9663)	Q9H7D0	DOCK5_HUMAN	DOCK5	Dedicator of cytokinesis protein 5
NaN	NaN	NaN	23822.8	NaN	NaN	33914.4	NaN	NaN	52021.5	NaN	880	901	SISSS[79.9663]NPDLAVAPGSVDDEVSR	sp|Q96HP0|DOCK6_HUMAN	SISSSNPDLAVAPGSVDDEVSR	K	I	22	2	5S(79.9663)	Q96HP0	DOCK6_HUMAN	DOCK6	Dedicator of cytokinesis protein 6
NaN	NaN	NaN	NaN	NaN	NaN	NaN	78870.6	NaN	NaN	NaN	880	901	SISS[79.9663]SNPDLAVAPGSVDDEVSR	sp|Q96HP0|DOCK6_HUMAN	SISSSNPDLAVAPGSVDDEVSR	K	I	22	2	4S(79.9663)	Q96HP0	DOCK6_HUMAN	DOCK6	Dedicator of cytokinesis protein 6
23506.8	15322	27083.6	NaN	21342.6	19872.4	NaN	77777.6	51971.7	44637	62029.5	880	901	S[79.9663]ISSSNPDLAVAPGSVDDEVSR	sp|Q96HP0|DOCK6_HUMAN	SISSSNPDLAVAPGSVDDEVSR	K	I	22	2	1S(79.9663)	Q96HP0	DOCK6_HUMAN	DOCK6	Dedicator of cytokinesis protein 6
NaN	NaN	116050	65430.3	56908	NaN	NaN	NaN	NaN	264426	NaN	2119	2132	AVLPVTC[57.0215]HRDS[79.9663]FSR	sp|Q96N67|DOCK7_HUMAN	AVLPVTCHRDSFSR	K	M	14	3	11S(79.9663),7C(57.0215)	Q96N67	DOCK7_HUMAN	DOCK7	Dedicator of cytokinesis protein 7
93793.8	92835	114407	75008.3	54379.2	72932.4	90683.5	197663	214043	NaN	211764	2119	2132	AVLPVT[79.9663]C[57.0215]HRDSFSR	sp|Q96N67|DOCK7_HUMAN	AVLPVTCHRDSFSR	K	M	14	3	6T(79.9663),7C(57.0215)	Q96N67	DOCK7_HUMAN	DOCK7	Dedicator of cytokinesis protein 7
NaN	NaN	NaN	NaN	NaN	NaN	NaN	NaN	NaN	NaN	38772	430	436	KGS[79.9663]WSER	sp|Q96N67|DOCK7_HUMAN	KGSWSER	R	R	7	2	3S(79.9663)	Q96N67	DOCK7_HUMAN	DOCK7	Dedicator of cytokinesis protein 7
20891.8	NaN	21032.9	14929.2	10687.2	10051.8	14350.6	44643.1	NaN	55767.7	37930.7	21	35	KQISGQYSGS[79.9663]PQLLK	sp|Q96N67|DOCK7_HUMAN	KQISGQYSGSPQLLK	R	N	15	2	10S(79.9663)	Q96N67	DOCK7_HUMAN	DOCK7	Dedicator of cytokinesis protein 7
17402.5	21543.7	22380.3	NaN	9144.94	9482.4	13911.3	NaN	48770.4	52968.4	50129.9	21	35	KQISGQYS[79.9663]GSPQLLK	sp|Q96N67|DOCK7_HUMAN	KQISGQYSGSPQLLK	R	N	15	2	8S(79.9663)	Q96N67	DOCK7_HUMAN	DOCK7	Dedicator of cytokinesis protein 7
NaN	NaN	NaN	NaN	NaN	NaN	NaN	NaN	NaN	NaN	NaN	21	35	KQISGQY[79.9663]SGSPQLLK	sp|Q96N67|DOCK7_HUMAN	KQISGQYSGSPQLLK	R	N	15	2	7Y(79.9663)	Q96N67	DOCK7_HUMAN	DOCK7	Dedicator of cytokinesis protein 7
69012.8	NaN	NaN	NaN	NaN	NaN	NaN	NaN	NaN	NaN	NaN	855	881	LPNTYPNSSSPGPGGLGGSVHY[79.9663]ATMAR	sp|Q96N67|DOCK7_HUMAN	LPNTYPNSSSPGPGGLGGSVHYATMAR	R	S	27	2	22Y(79.9663)	Q96N67	DOCK7_HUMAN	DOCK7	Dedicator of cytokinesis protein 7
85660.1	NaN	115304	NaN	NaN	NaN	NaN	139936	145148	40055.2	NaN	855	881	LPNTYPNSSSPGPGGLGGS[79.9663]VHYATMAR	sp|Q96N67|DOCK7_HUMAN	LPNTYPNSSSPGPGGLGGSVHYATMAR	R	S	27	2	19S(79.9663)	Q96N67	DOCK7_HUMAN	DOCK7	Dedicator of cytokinesis protein 7
93200.1	325116	326567	87535.3	100969	89813.8	NaN	162075	279670	431386	356859	855	881	LPNTYPNSSS[79.9663]PGPGGLGGSVHYATMAR	sp|Q96N67|DOCK7_HUMAN	LPNTYPNSSSPGPGGLGGSVHYATMAR	R	S	27	2,3	10S(79.9663)	Q96N67	DOCK7_HUMAN	DOCK7	Dedicator of cytokinesis protein 7
287650	354163	328001	112889	180216	188936	110183	410162	408390	311341	394553	855	881	LPNTYPNSS[79.9663]SPGPGGLGGSVHYATMAR	sp|Q96N67|DOCK7_HUMAN	LPNTYPNSSSPGPGGLGGSVHYATMAR	R	S	27	2,3	9S(79.9663)	Q96N67	DOCK7_HUMAN	DOCK7	Dedicator of cytokinesis protein 7
NaN	85281	115715	184043	290755	308161	234102	130877	154002	99588.3	108763	855	881	LPNTYPNS[79.9663]SSPGPGGLGGSVHYATMAR	sp|Q96N67|DOCK7_HUMAN	LPNTYPNSSSPGPGGLGGSVHYATMAR	R	S	27	2,3	8S(79.9663)	Q96N67	DOCK7_HUMAN	DOCK7	Dedicator of cytokinesis protein 7
NaN	NaN	NaN	NaN	106961	118152	NaN	NaN	NaN	NaN	NaN	855	881	LPNTY[79.9663]PNSSSPGPGGLGGSVHYATMAR	sp|Q96N67|DOCK7_HUMAN	LPNTYPNSSSPGPGGLGGSVHYATMAR	R	S	27	2,3	5Y(79.9663)	Q96N67	DOCK7_HUMAN	DOCK7	Dedicator of cytokinesis protein 7
47735.1	74925.7	43854.6	55254.7	68704.1	44109.4	67780.1	71955.3	94895.1	52650.3	64644.9	1381	1387	MNS[79.9663]LTFK	sp|Q96N67|DOCK7_HUMAN	MNSLTFK	R	K	7	2	3S(79.9663)	Q96N67	DOCK7_HUMAN	DOCK7	Dedicator of cytokinesis protein 7
NaN	NaN	NaN	36921.1	NaN	NaN	NaN	NaN	NaN	NaN	NaN	1381	1388	MNS[79.9663]LTFKK	sp|Q96N67|DOCK7_HUMAN	MNSLTFKK	R	S	8	2	3S(79.9663)	Q96N67	DOCK7_HUMAN	DOCK7	Dedicator of cytokinesis protein 7
12264.9	NaN	NaN	NaN	NaN	NaN	NaN	20026	NaN	NaN	NaN	962	978	MSSHTETS[79.9663]SFLQTLTGR	sp|Q96N67|DOCK7_HUMAN	MSSHTETSSFLQTLTGR	R	L	17	3	8S(79.9663)	Q96N67	DOCK7_HUMAN	DOCK7	Dedicator of cytokinesis protein 7
NaN	NaN	NaN	NaN	NaN	41580.7	NaN	NaN	NaN	NaN	NaN	962	978	MSSHTET[79.9663]SSFLQTLTGR	sp|Q96N67|DOCK7_HUMAN	MSSHTETSSFLQTLTGR	R	L	17	3	7T(79.9663)	Q96N67	DOCK7_HUMAN	DOCK7	Dedicator of cytokinesis protein 7
NaN	NaN	NaN	NaN	NaN	NaN	NaN	NaN	NaN	NaN	33547.7	962	978	MSSHT[79.9663]ETSSFLQTLTGR	sp|Q96N67|DOCK7_HUMAN	MSSHTETSSFLQTLTGR	R	L	17	3	5T(79.9663)	Q96N67	DOCK7_HUMAN	DOCK7	Dedicator of cytokinesis protein 7
NaN	NaN	NaN	NaN	NaN	NaN	NaN	13300.5	NaN	NaN	33973.1	962	978	MSS[79.9663]HTETSSFLQTLTGR	sp|Q96N67|DOCK7_HUMAN	MSSHTETSSFLQTLTGR	R	L	17	2,3	3S(79.9663)	Q96N67	DOCK7_HUMAN	DOCK7	Dedicator of cytokinesis protein 7
174977	175791	318206	157503	136383	179697	194039	226402	234856	313742	70744.5	962	978	MS[79.9663]SHTETSSFLQTLTGR	sp|Q96N67|DOCK7_HUMAN	MSSHTETSSFLQTLTGR	R	L	17	2,3	2S(79.9663)	Q96N67	DOCK7_HUMAN	DOCK7	Dedicator of cytokinesis protein 7
NaN	NaN	NaN	NaN	NaN	NaN	NaN	NaN	NaN	3384.79	NaN	962	978	M[15.9949]S[79.9663]SHTETSSFLQTLTGR	sp|Q96N67|DOCK7_HUMAN	MSSHTETSSFLQTLTGR	R	L	17	3	1M(15.9949),2S(79.9663)	Q96N67	DOCK7_HUMAN	DOCK7	Dedicator of cytokinesis protein 7
30664.5	NaN	NaN	NaN	NaN	NaN	NaN	40787.7	NaN	NaN	NaN	22	35	QISGQYSGS[79.9663]PQLLK	sp|Q96N67|DOCK7_HUMAN	QISGQYSGSPQLLK	K	N	14	2	9S(79.9663)	Q96N67	DOCK7_HUMAN	DOCK7	Dedicator of cytokinesis protein 7
71248	91602.7	93045.6	35542.2	50693.3	75597.1	96426.5	61926.3	59350.2	80950.5	46151.4	437	444	RNS[79.9663]SIVGR	sp|Q96N67|DOCK7_HUMAN	RNSSIVGR	R	R	8	2	3S(79.9663)	Q96N67	DOCK7_HUMAN	DOCK7	Dedicator of cytokinesis protein 7
22412.5	34687.4	45951.4	NaN	NaN	21833.1	28769.6	NaN	60331.7	51731.1	36397.5	178	188	RRS[79.9663]MS[79.9663]IDDTPR	sp|Q96N67|DOCK7_HUMAN	RRSMSIDDTPR	K	G	11	2	3S(79.9663),5S(79.9663)	Q96N67	DOCK7_HUMAN	DOCK7	Dedicator of cytokinesis protein 7
41763.8	NaN	NaN	NaN	34790.7	37521.8	NaN	NaN	NaN	77583	77718.7	882	893	SAVRPAS[79.9663]LNLNR	sp|Q96N67|DOCK7_HUMAN	SAVRPASLNLNR	R	S	12	2	7S(79.9663)	Q96N67	DOCK7_HUMAN	DOCK7	Dedicator of cytokinesis protein 7
24921.5	NaN	19733.9	32038.8	27194.8	23900	31141.8	31858	27620.5	40034.8	NaN	896	916	SLSNSNPDISGT[79.9663]PTS[79.9663]PDDEVR	sp|Q96N67|DOCK7_HUMAN	SLSNSNPDISGTPTSPDDEVR	R	S	21	2	12T(79.9663),15S(79.9663)	Q96N67	DOCK7_HUMAN	DOCK7	Dedicator of cytokinesis protein 7
NaN	NaN	NaN	NaN	NaN	NaN	NaN	32508.8	35708.7	NaN	NaN	896	916	SLSNSNPDISGT[79.9663]PT[79.9663]SPDDEVR	sp|Q96N67|DOCK7_HUMAN	SLSNSNPDISGTPTSPDDEVR	R	S	21	2	12T(79.9663),14T(79.9663)	Q96N67	DOCK7_HUMAN	DOCK7	Dedicator of cytokinesis protein 7
NaN	NaN	1225480	NaN	NaN	NaN	802626	NaN	NaN	NaN	NaN	896	916	SLSNSNPDIS[79.9663]GTPTSPDDEVR	sp|Q96N67|DOCK7_HUMAN	SLSNSNPDISGTPTSPDDEVR	R	S	21	2	10S(79.9663)	Q96N67	DOCK7_HUMAN	DOCK7	Dedicator of cytokinesis protein 7
NaN	NaN	NaN	NaN	NaN	NaN	NaN	NaN	NaN	NaN	NaN	896	916	SLSNSNPDIS[79.9663]GTPTS[79.9663]PDDEVR	sp|Q96N67|DOCK7_HUMAN	SLSNSNPDISGTPTSPDDEVR	R	S	21	2	10S(79.9663),15S(79.9663)	Q96N67	DOCK7_HUMAN	DOCK7	Dedicator of cytokinesis protein 7
NaN	23105.5	NaN	31318.1	NaN	NaN	NaN	32588.9	36686.1	NaN	26541.5	896	916	SLSNSNPDIS[79.9663]GT[79.9663]PTSPDDEVR	sp|Q96N67|DOCK7_HUMAN	SLSNSNPDISGTPTSPDDEVR	R	S	21	2	10S(79.9663),12T(79.9663)	Q96N67	DOCK7_HUMAN	DOCK7	Dedicator of cytokinesis protein 7
NaN	NaN	NaN	NaN	NaN	NaN	NaN	NaN	NaN	NaN	NaN	896	916	SLSNSNPDIS[79.9663]GT[79.9663]PT[79.9663]SPDDEVR	sp|Q96N67|DOCK7_HUMAN	SLSNSNPDISGTPTSPDDEVR	R	S	21	2	10S(79.9663),12T(79.9663),14T(79.9663)	Q96N67	DOCK7_HUMAN	DOCK7	Dedicator of cytokinesis protein 7
1138280	976932	NaN	665439	748641	690406	734275	697024	NaN	732050	716766	896	916	SLSNS[79.9663]NPDISGTPTSPDDEVR	sp|Q96N67|DOCK7_HUMAN	SLSNSNPDISGTPTSPDDEVR	R	S	21	2	5S(79.9663)	Q96N67	DOCK7_HUMAN	DOCK7	Dedicator of cytokinesis protein 7
412818	420757	NaN	280774	NaN	315536	398103	NaN	397046	NaN	NaN	896	916	SLSNS[79.9663]NPDISGTPTS[79.9663]PDDEVR	sp|Q96N67|DOCK7_HUMAN	SLSNSNPDISGTPTSPDDEVR	R	S	21	2	15S(79.9663),5S(79.9663)	Q96N67	DOCK7_HUMAN	DOCK7	Dedicator of cytokinesis protein 7
NaN	NaN	NaN	NaN	NaN	NaN	NaN	NaN	NaN	NaN	NaN	896	916	SLSNS[79.9663]NPDISGTPT[79.9663]S[79.9663]PDDEVR	sp|Q96N67|DOCK7_HUMAN	SLSNSNPDISGTPTSPDDEVR	R	S	21	2	14T(79.9663),15S(79.9663),5S(79.9663)	Q96N67	DOCK7_HUMAN	DOCK7	Dedicator of cytokinesis protein 7
NaN	54863.1	NaN	NaN	NaN	NaN	375025	430661	NaN	NaN	460366	896	916	SLSNS[79.9663]NPDISGT[79.9663]PTSPDDEVR	sp|Q96N67|DOCK7_HUMAN	SLSNSNPDISGTPTSPDDEVR	R	S	21	2	12T(79.9663),5S(79.9663)	Q96N67	DOCK7_HUMAN	DOCK7	Dedicator of cytokinesis protein 7
NaN	NaN	NaN	NaN	NaN	NaN	NaN	NaN	83630	NaN	NaN	896	916	SLSNS[79.9663]NPDISGT[79.9663]PTS[79.9663]PDDEVR	sp|Q96N67|DOCK7_HUMAN	SLSNSNPDISGTPTSPDDEVR	R	S	21	2	12T(79.9663),15S(79.9663),5S(79.9663)	Q96N67	DOCK7_HUMAN	DOCK7	Dedicator of cytokinesis protein 7
NaN	NaN	NaN	NaN	NaN	NaN	NaN	NaN	NaN	NaN	NaN	896	916	SLSNS[79.9663]NPDISGT[79.9663]PT[79.9663]SPDDEVR	sp|Q96N67|DOCK7_HUMAN	SLSNSNPDISGTPTSPDDEVR	R	S	21	2	12T(79.9663),14T(79.9663),5S(79.9663)	Q96N67	DOCK7_HUMAN	DOCK7	Dedicator of cytokinesis protein 7
NaN	NaN	NaN	NaN	NaN	NaN	NaN	106748	NaN	NaN	NaN	896	916	SLSNS[79.9663]NPDIS[79.9663]GTPTS[79.9663]PDDEVR	sp|Q96N67|DOCK7_HUMAN	SLSNSNPDISGTPTSPDDEVR	R	S	21	2	10S(79.9663),15S(79.9663),5S(79.9663)	Q96N67	DOCK7_HUMAN	DOCK7	Dedicator of cytokinesis protein 7
NaN	NaN	NaN	NaN	NaN	NaN	NaN	NaN	NaN	NaN	NaN	896	916	SLSNS[79.9663]NPDIS[79.9663]GT[79.9663]PTSPDDEVR	sp|Q96N67|DOCK7_HUMAN	SLSNSNPDISGTPTSPDDEVR	R	S	21	2	10S(79.9663),12T(79.9663),5S(79.9663)	Q96N67	DOCK7_HUMAN	DOCK7	Dedicator of cytokinesis protein 7
NaN	NaN	NaN	NaN	NaN	NaN	NaN	NaN	614374	NaN	NaN	896	916	SLS[79.9663]NSNPDISGTPTSPDDEVR	sp|Q96N67|DOCK7_HUMAN	SLSNSNPDISGTPTSPDDEVR	R	S	21	2	3S(79.9663)	Q96N67	DOCK7_HUMAN	DOCK7	Dedicator of cytokinesis protein 7
NaN	384601	NaN	NaN	NaN	NaN	NaN	NaN	NaN	NaN	NaN	896	916	SLS[79.9663]NSNPDISGTPTS[79.9663]PDDEVR	sp|Q96N67|DOCK7_HUMAN	SLSNSNPDISGTPTSPDDEVR	R	S	21	2	15S(79.9663),3S(79.9663)	Q96N67	DOCK7_HUMAN	DOCK7	Dedicator of cytokinesis protein 7
NaN	NaN	NaN	NaN	NaN	NaN	NaN	89099.5	NaN	NaN	NaN	896	916	SLS[79.9663]NSNPDISGTPT[79.9663]S[79.9663]PDDEVR	sp|Q96N67|DOCK7_HUMAN	SLSNSNPDISGTPTSPDDEVR	R	S	21	2	14T(79.9663),15S(79.9663),3S(79.9663)	Q96N67	DOCK7_HUMAN	DOCK7	Dedicator of cytokinesis protein 7
NaN	NaN	NaN	NaN	258756	NaN	NaN	NaN	NaN	NaN	412387	896	916	SLS[79.9663]NSNPDISGT[79.9663]PTSPDDEVR	sp|Q96N67|DOCK7_HUMAN	SLSNSNPDISGTPTSPDDEVR	R	S	21	2	12T(79.9663),3S(79.9663)	Q96N67	DOCK7_HUMAN	DOCK7	Dedicator of cytokinesis protein 7
NaN	NaN	NaN	NaN	NaN	NaN	NaN	NaN	NaN	NaN	NaN	896	916	SLS[79.9663]NS[79.9663]NPDISGTPTSPDDEVR	sp|Q96N67|DOCK7_HUMAN	SLSNSNPDISGTPTSPDDEVR	R	S	21	2	3S(79.9663),5S(79.9663)	Q96N67	DOCK7_HUMAN	DOCK7	Dedicator of cytokinesis protein 7
NaN	NaN	NaN	NaN	NaN	NaN	111852	NaN	NaN	NaN	NaN	896	916	SLS[79.9663]NS[79.9663]NPDISGTPT[79.9663]SPDDEVR	sp|Q96N67|DOCK7_HUMAN	SLSNSNPDISGTPTSPDDEVR	R	S	21	2	14T(79.9663),3S(79.9663),5S(79.9663)	Q96N67	DOCK7_HUMAN	DOCK7	Dedicator of cytokinesis protein 7
NaN	NaN	NaN	NaN	NaN	NaN	NaN	NaN	NaN	NaN	NaN	1430	1443	SPSGSAFGS[79.9663]QENLR	sp|Q96N67|DOCK7_HUMAN	SPSGSAFGSQENLR	R	W	14	2	9S(79.9663)	Q96N67	DOCK7_HUMAN	DOCK7	Dedicator of cytokinesis protein 7
127804	144667	122802	54542.4	NaN	NaN	109104	NaN	NaN	NaN	NaN	1430	1443	SPSGS[79.9663]AFGSQENLR	sp|Q96N67|DOCK7_HUMAN	SPSGSAFGSQENLR	R	W	14	2	5S(79.9663)	Q96N67	DOCK7_HUMAN	DOCK7	Dedicator of cytokinesis protein 7
NaN	NaN	142370	NaN	NaN	NaN	NaN	147908	NaN	NaN	NaN	1430	1443	SPS[79.9663]GSAFGSQENLR	sp|Q96N67|DOCK7_HUMAN	SPSGSAFGSQENLR	R	W	14	2	3S(79.9663)	Q96N67	DOCK7_HUMAN	DOCK7	Dedicator of cytokinesis protein 7
30194.3	NaN	NaN	NaN	NaN	NaN	NaN	NaN	NaN	NaN	NaN	894	916	SRSLSNSNPDIS[79.9663]GTPTSPDDEVR	sp|Q96N67|DOCK7_HUMAN	SRSLSNSNPDISGTPTSPDDEVR	R	S	23	2	12S(79.9663)	Q96N67	DOCK7_HUMAN	DOCK7	Dedicator of cytokinesis protein 7
NaN	NaN	NaN	NaN	NaN	NaN	NaN	NaN	NaN	NaN	NaN	894	916	SRSLSNS[79.9663]NPDISGTPTSPDDEVR	sp|Q96N67|DOCK7_HUMAN	SRSLSNSNPDISGTPTSPDDEVR	R	S	23	2	7S(79.9663)	Q96N67	DOCK7_HUMAN	DOCK7	Dedicator of cytokinesis protein 7
NaN	NaN	NaN	NaN	NaN	NaN	NaN	NaN	NaN	NaN	NaN	894	916	SRSLSNS[79.9663]NPDISGT[79.9663]PTSPDDEVR	sp|Q96N67|DOCK7_HUMAN	SRSLSNSNPDISGTPTSPDDEVR	R	S	23	2	14T(79.9663),7S(79.9663)	Q96N67	DOCK7_HUMAN	DOCK7	Dedicator of cytokinesis protein 7
NaN	NaN	NaN	NaN	NaN	NaN	NaN	NaN	NaN	NaN	NaN	894	916	SRSLSNS[79.9663]NPDIS[79.9663]GTPTSPDDEVR	sp|Q96N67|DOCK7_HUMAN	SRSLSNSNPDISGTPTSPDDEVR	R	S	23	2	12S(79.9663),7S(79.9663)	Q96N67	DOCK7_HUMAN	DOCK7	Dedicator of cytokinesis protein 7
NaN	NaN	NaN	NaN	NaN	NaN	NaN	NaN	NaN	NaN	NaN	894	916	SRSLSNS[79.9663]NPDIS[79.9663]GT[79.9663]PTSPDDEVR	sp|Q96N67|DOCK7_HUMAN	SRSLSNSNPDISGTPTSPDDEVR	R	S	23	2	12S(79.9663),14T(79.9663),7S(79.9663)	Q96N67	DOCK7_HUMAN	DOCK7	Dedicator of cytokinesis protein 7
NaN	32759.7	NaN	31860.5	33988.9	37855.6	40839.2	NaN	34024.4	NaN	NaN	894	916	SRSLS[79.9663]NSNPDISGTPTSPDDEVR	sp|Q96N67|DOCK7_HUMAN	SRSLSNSNPDISGTPTSPDDEVR	R	S	23	2	5S(79.9663)	Q96N67	DOCK7_HUMAN	DOCK7	Dedicator of cytokinesis protein 7
NaN	NaN	NaN	NaN	148823	NaN	NaN	NaN	NaN	NaN	NaN	894	916	SRSLS[79.9663]NSNPDISGTPT[79.9663]SPDDEVR	sp|Q96N67|DOCK7_HUMAN	SRSLSNSNPDISGTPTSPDDEVR	R	S	23	2	16T(79.9663),5S(79.9663)	Q96N67	DOCK7_HUMAN	DOCK7	Dedicator of cytokinesis protein 7
NaN	NaN	NaN	NaN	NaN	NaN	NaN	NaN	NaN	175499	NaN	894	916	SRSLS[79.9663]NSNPDISGT[79.9663]PTSPDDEVR	sp|Q96N67|DOCK7_HUMAN	SRSLSNSNPDISGTPTSPDDEVR	R	S	23	2	14T(79.9663),5S(79.9663)	Q96N67	DOCK7_HUMAN	DOCK7	Dedicator of cytokinesis protein 7
NaN	NaN	NaN	NaN	NaN	NaN	162192	83115.8	NaN	NaN	NaN	894	916	SRSLS[79.9663]NSNPDIS[79.9663]GTPTSPDDEVR	sp|Q96N67|DOCK7_HUMAN	SRSLSNSNPDISGTPTSPDDEVR	R	S	23	2	12S(79.9663),5S(79.9663)	Q96N67	DOCK7_HUMAN	DOCK7	Dedicator of cytokinesis protein 7
130086	NaN	117768	NaN	NaN	NaN	NaN	NaN	132594	NaN	NaN	894	916	SRSLS[79.9663]NS[79.9663]NPDISGTPTSPDDEVR	sp|Q96N67|DOCK7_HUMAN	SRSLSNSNPDISGTPTSPDDEVR	R	S	23	2,3	5S(79.9663),7S(79.9663)	Q96N67	DOCK7_HUMAN	DOCK7	Dedicator of cytokinesis protein 7
116230	NaN	152549	193418	NaN	NaN	NaN	NaN	NaN	NaN	NaN	894	916	SRSLS[79.9663]NS[79.9663]NPDISGTPTS[79.9663]PDDEVR	sp|Q96N67|DOCK7_HUMAN	SRSLSNSNPDISGTPTSPDDEVR	R	S	23	2	17S(79.9663),5S(79.9663),7S(79.9663)	Q96N67	DOCK7_HUMAN	DOCK7	Dedicator of cytokinesis protein 7
NaN	NaN	NaN	187146	NaN	NaN	NaN	NaN	NaN	NaN	NaN	894	916	SRSLS[79.9663]NS[79.9663]NPDISGTPT[79.9663]SPDDEVR	sp|Q96N67|DOCK7_HUMAN	SRSLSNSNPDISGTPTSPDDEVR	R	S	23	2	16T(79.9663),5S(79.9663),7S(79.9663)	Q96N67	DOCK7_HUMAN	DOCK7	Dedicator of cytokinesis protein 7
NaN	NaN	NaN	NaN	NaN	NaN	NaN	NaN	NaN	NaN	NaN	894	916	SRSLS[79.9663]NS[79.9663]NPDIS[79.9663]GTPTSPDDEVR	sp|Q96N67|DOCK7_HUMAN	SRSLSNSNPDISGTPTSPDDEVR	R	S	23	2	12S(79.9663),5S(79.9663),7S(79.9663)	Q96N67	DOCK7_HUMAN	DOCK7	Dedicator of cytokinesis protein 7
NaN	30757.4	31917.2	32040.8	NaN	40939.7	NaN	NaN	32738.8	39170.2	9372.33	894	916	SRS[79.9663]LSNSNPDISGTPTSPDDEVR	sp|Q96N67|DOCK7_HUMAN	SRSLSNSNPDISGTPTSPDDEVR	R	S	23	2	3S(79.9663)	Q96N67	DOCK7_HUMAN	DOCK7	Dedicator of cytokinesis protein 7
NaN	NaN	NaN	NaN	NaN	NaN	NaN	NaN	NaN	NaN	NaN	894	916	SRS[79.9663]LSNSNPDISGTPT[79.9663]SPDDEVR	sp|Q96N67|DOCK7_HUMAN	SRSLSNSNPDISGTPTSPDDEVR	R	S	23	2	16T(79.9663),3S(79.9663)	Q96N67	DOCK7_HUMAN	DOCK7	Dedicator of cytokinesis protein 7
NaN	NaN	NaN	NaN	NaN	NaN	NaN	NaN	NaN	NaN	NaN	894	916	SRS[79.9663]LSNSNPDISGT[79.9663]PTSPDDEVR	sp|Q96N67|DOCK7_HUMAN	SRSLSNSNPDISGTPTSPDDEVR	R	S	23	2	14T(79.9663),3S(79.9663)	Q96N67	DOCK7_HUMAN	DOCK7	Dedicator of cytokinesis protein 7
NaN	NaN	NaN	NaN	NaN	NaN	NaN	NaN	NaN	NaN	NaN	894	916	SRS[79.9663]LSNSNPDISGT[79.9663]PTS[79.9663]PDDEVR	sp|Q96N67|DOCK7_HUMAN	SRSLSNSNPDISGTPTSPDDEVR	R	S	23	2	14T(79.9663),17S(79.9663),3S(79.9663)	Q96N67	DOCK7_HUMAN	DOCK7	Dedicator of cytokinesis protein 7
57929.1	NaN	NaN	57867.3	43019.5	NaN	NaN	NaN	NaN	NaN	NaN	894	916	SRS[79.9663]LSNSNPDIS[79.9663]GTPTSPDDEVR	sp|Q96N67|DOCK7_HUMAN	SRSLSNSNPDISGTPTSPDDEVR	R	S	23	2,3	12S(79.9663),3S(79.9663)	Q96N67	DOCK7_HUMAN	DOCK7	Dedicator of cytokinesis protein 7
NaN	134957	154704	NaN	NaN	NaN	NaN	NaN	NaN	NaN	NaN	894	916	SRS[79.9663]LSNSNPDIS[79.9663]GTPT[79.9663]SPDDEVR	sp|Q96N67|DOCK7_HUMAN	SRSLSNSNPDISGTPTSPDDEVR	R	S	23	2	12S(79.9663),16T(79.9663),3S(79.9663)	Q96N67	DOCK7_HUMAN	DOCK7	Dedicator of cytokinesis protein 7
NaN	NaN	NaN	NaN	NaN	NaN	NaN	NaN	NaN	182048	NaN	894	916	SRS[79.9663]LSNSNPDIS[79.9663]GT[79.9663]PTSPDDEVR	sp|Q96N67|DOCK7_HUMAN	SRSLSNSNPDISGTPTSPDDEVR	R	S	23	2	12S(79.9663),14T(79.9663),3S(79.9663)	Q96N67	DOCK7_HUMAN	DOCK7	Dedicator of cytokinesis protein 7
NaN	129084	NaN	158199	NaN	52385	156344	162355	72421	295849	NaN	894	916	SRS[79.9663]LSNS[79.9663]NPDISGTPTSPDDEVR	sp|Q96N67|DOCK7_HUMAN	SRSLSNSNPDISGTPTSPDDEVR	R	S	23	2,3	3S(79.9663),7S(79.9663)	Q96N67	DOCK7_HUMAN	DOCK7	Dedicator of cytokinesis protein 7
NaN	NaN	32623.9	44455.7	38284.6	235513	253081	NaN	NaN	NaN	NaN	894	916	SRS[79.9663]LSNS[79.9663]NPDISGTPT[79.9663]SPDDEVR	sp|Q96N67|DOCK7_HUMAN	SRSLSNSNPDISGTPTSPDDEVR	R	S	23	2,3	16T(79.9663),3S(79.9663),7S(79.9663)	Q96N67	DOCK7_HUMAN	DOCK7	Dedicator of cytokinesis protein 7
NaN	NaN	NaN	NaN	NaN	NaN	NaN	NaN	NaN	NaN	NaN	894	916	SRS[79.9663]LSNS[79.9663]NPDIS[79.9663]GTPTSPDDEVR	sp|Q96N67|DOCK7_HUMAN	SRSLSNSNPDISGTPTSPDDEVR	R	S	23	2	12S(79.9663),3S(79.9663),7S(79.9663)	Q96N67	DOCK7_HUMAN	DOCK7	Dedicator of cytokinesis protein 7
NaN	57902.9	NaN	NaN	NaN	NaN	NaN	NaN	NaN	NaN	NaN	894	916	SRS[79.9663]LS[79.9663]NSNPDISGTPTSPDDEVR	sp|Q96N67|DOCK7_HUMAN	SRSLSNSNPDISGTPTSPDDEVR	R	S	23	2,3	3S(79.9663),5S(79.9663)	Q96N67	DOCK7_HUMAN	DOCK7	Dedicator of cytokinesis protein 7
NaN	21164.7	NaN	32302.4	15600.1	NaN	26227.2	NaN	NaN	NaN	NaN	894	916	SRS[79.9663]LS[79.9663]NSNPDISGTPT[79.9663]SPDDEVR	sp|Q96N67|DOCK7_HUMAN	SRSLSNSNPDISGTPTSPDDEVR	R	S	23	2	16T(79.9663),3S(79.9663),5S(79.9663)	Q96N67	DOCK7_HUMAN	DOCK7	Dedicator of cytokinesis protein 7
NaN	NaN	NaN	NaN	NaN	NaN	NaN	NaN	NaN	NaN	84394.2	894	916	SRS[79.9663]LS[79.9663]NSNPDIS[79.9663]GTPTSPDDEVR	sp|Q96N67|DOCK7_HUMAN	SRSLSNSNPDISGTPTSPDDEVR	R	S	23	2	12S(79.9663),3S(79.9663),5S(79.9663)	Q96N67	DOCK7_HUMAN	DOCK7	Dedicator of cytokinesis protein 7
NaN	NaN	NaN	194306	169373	NaN	NaN	NaN	119913	NaN	NaN	894	916	SRS[79.9663]LS[79.9663]NS[79.9663]NPDISGTPTSPDDEVR	sp|Q96N67|DOCK7_HUMAN	SRSLSNSNPDISGTPTSPDDEVR	R	S	23	2	3S(79.9663),5S(79.9663),7S(79.9663)	Q96N67	DOCK7_HUMAN	DOCK7	Dedicator of cytokinesis protein 7
NaN	32808.4	38584.2	33894.7	NaN	NaN	55935.5	68473.2	73877.4	80103.8	NaN	882	893	S[79.9663]AVRPASLNLNR	sp|Q96N67|DOCK7_HUMAN	SAVRPASLNLNR	R	S	12	2	1S(79.9663)	Q96N67	DOCK7_HUMAN	DOCK7	Dedicator of cytokinesis protein 7
125470	140282	955676	NaN	NaN	657589	199343	631170	723329	625456	637075	896	916	S[79.9663]LSNSNPDISGTPTSPDDEVR	sp|Q96N67|DOCK7_HUMAN	SLSNSNPDISGTPTSPDDEVR	R	S	21	2	1S(79.9663)	Q96N67	DOCK7_HUMAN	DOCK7	Dedicator of cytokinesis protein 7
410621	389062	NaN	NaN	NaN	NaN	364165	481198	457018	464058	NaN	896	916	S[79.9663]LSNSNPDISGTPTS[79.9663]PDDEVR	sp|Q96N67|DOCK7_HUMAN	SLSNSNPDISGTPTSPDDEVR	R	S	21	2	15S(79.9663),1S(79.9663)	Q96N67	DOCK7_HUMAN	DOCK7	Dedicator of cytokinesis protein 7
NaN	NaN	333349	NaN	NaN	NaN	NaN	NaN	NaN	NaN	NaN	896	916	S[79.9663]LSNSNPDISGTPT[79.9663]SPDDEVR	sp|Q96N67|DOCK7_HUMAN	SLSNSNPDISGTPTSPDDEVR	R	S	21	2	14T(79.9663),1S(79.9663)	Q96N67	DOCK7_HUMAN	DOCK7	Dedicator of cytokinesis protein 7
50041.1	NaN	NaN	47839.3	66808.8	90211.3	80425.9	NaN	NaN	NaN	91201	896	916	S[79.9663]LSNSNPDISGTPT[79.9663]S[79.9663]PDDEVR	sp|Q96N67|DOCK7_HUMAN	SLSNSNPDISGTPTSPDDEVR	R	S	21	2	14T(79.9663),15S(79.9663),1S(79.9663)	Q96N67	DOCK7_HUMAN	DOCK7	Dedicator of cytokinesis protein 7
59652	58802.3	377432	48793.2	280803	320528	68143.7	63296.2	56087.7	474742	82652.6	896	916	S[79.9663]LSNSNPDISGT[79.9663]PTSPDDEVR	sp|Q96N67|DOCK7_HUMAN	SLSNSNPDISGTPTSPDDEVR	R	S	21	2	12T(79.9663),1S(79.9663)	Q96N67	DOCK7_HUMAN	DOCK7	Dedicator of cytokinesis protein 7
NaN	NaN	NaN	NaN	NaN	NaN	NaN	95032.1	NaN	NaN	65423.1	896	916	S[79.9663]LSNSNPDISGT[79.9663]PT[79.9663]SPDDEVR	sp|Q96N67|DOCK7_HUMAN	SLSNSNPDISGTPTSPDDEVR	R	S	21	2	12T(79.9663),14T(79.9663),1S(79.9663)	Q96N67	DOCK7_HUMAN	DOCK7	Dedicator of cytokinesis protein 7
NaN	NaN	NaN	NaN	NaN	NaN	NaN	NaN	NaN	NaN	NaN	896	916	S[79.9663]LSNSNPDIS[79.9663]GTPTSPDDEVR	sp|Q96N67|DOCK7_HUMAN	SLSNSNPDISGTPTSPDDEVR	R	S	21	2	10S(79.9663),1S(79.9663)	Q96N67	DOCK7_HUMAN	DOCK7	Dedicator of cytokinesis protein 7
111458	NaN	67789	NaN	NaN	NaN	NaN	NaN	NaN	NaN	NaN	896	916	S[79.9663]LSNSNPDIS[79.9663]GTPTS[79.9663]PDDEVR	sp|Q96N67|DOCK7_HUMAN	SLSNSNPDISGTPTSPDDEVR	R	S	21	2	10S(79.9663),15S(79.9663),1S(79.9663)	Q96N67	DOCK7_HUMAN	DOCK7	Dedicator of cytokinesis protein 7
16044.4	89006.9	27840	NaN	6639.74	43077.8	91651.8	NaN	62669.9	93254.3	NaN	896	916	S[79.9663]LSNSNPDIS[79.9663]GTPT[79.9663]SPDDEVR	sp|Q96N67|DOCK7_HUMAN	SLSNSNPDISGTPTSPDDEVR	R	S	21	2	10S(79.9663),14T(79.9663),1S(79.9663)	Q96N67	DOCK7_HUMAN	DOCK7	Dedicator of cytokinesis protein 7
NaN	38169.3	139945	NaN	NaN	NaN	NaN	491723	NaN	NaN	NaN	896	916	S[79.9663]LSNS[79.9663]NPDISGTPTSPDDEVR	sp|Q96N67|DOCK7_HUMAN	SLSNSNPDISGTPTSPDDEVR	R	S	21	2	1S(79.9663),5S(79.9663)	Q96N67	DOCK7_HUMAN	DOCK7	Dedicator of cytokinesis protein 7
NaN	NaN	NaN	84544.5	NaN	NaN	80369.7	NaN	NaN	NaN	99591.7	896	916	S[79.9663]LSNS[79.9663]NPDISGTPTS[79.9663]PDDEVR	sp|Q96N67|DOCK7_HUMAN	SLSNSNPDISGTPTSPDDEVR	R	S	21	2	15S(79.9663),1S(79.9663),5S(79.9663)	Q96N67	DOCK7_HUMAN	DOCK7	Dedicator of cytokinesis protein 7
NaN	NaN	NaN	81318.4	NaN	NaN	NaN	NaN	NaN	NaN	NaN	896	916	S[79.9663]LSNS[79.9663]NPDISGTPT[79.9663]SPDDEVR	sp|Q96N67|DOCK7_HUMAN	SLSNSNPDISGTPTSPDDEVR	R	S	21	2	14T(79.9663),1S(79.9663),5S(79.9663)	Q96N67	DOCK7_HUMAN	DOCK7	Dedicator of cytokinesis protein 7
NaN	NaN	158229	NaN	29713.5	NaN	NaN	NaN	467703	71361.1	285028	896	916	S[79.9663]LS[79.9663]NSNPDISGTPTSPDDEVR	sp|Q96N67|DOCK7_HUMAN	SLSNSNPDISGTPTSPDDEVR	R	S	21	2	1S(79.9663),3S(79.9663)	Q96N67	DOCK7_HUMAN	DOCK7	Dedicator of cytokinesis protein 7
NaN	115352	94769.8	NaN	74934.2	NaN	NaN	100788	104970	113566	NaN	896	916	S[79.9663]LS[79.9663]NSNPDISGTPTS[79.9663]PDDEVR	sp|Q96N67|DOCK7_HUMAN	SLSNSNPDISGTPTSPDDEVR	R	S	21	2	15S(79.9663),1S(79.9663),3S(79.9663)	Q96N67	DOCK7_HUMAN	DOCK7	Dedicator of cytokinesis protein 7
NaN	NaN	NaN	NaN	NaN	NaN	104619	NaN	NaN	NaN	NaN	896	916	S[79.9663]LS[79.9663]NSNPDISGTPT[79.9663]SPDDEVR	sp|Q96N67|DOCK7_HUMAN	SLSNSNPDISGTPTSPDDEVR	R	S	21	2	14T(79.9663),1S(79.9663),3S(79.9663)	Q96N67	DOCK7_HUMAN	DOCK7	Dedicator of cytokinesis protein 7
NaN	NaN	NaN	NaN	NaN	NaN	NaN	NaN	NaN	NaN	NaN	896	916	S[79.9663]LS[79.9663]NSNPDISGT[79.9663]PTSPDDEVR	sp|Q96N67|DOCK7_HUMAN	SLSNSNPDISGTPTSPDDEVR	R	S	21	2	12T(79.9663),1S(79.9663),3S(79.9663)	Q96N67	DOCK7_HUMAN	DOCK7	Dedicator of cytokinesis protein 7
NaN	NaN	NaN	NaN	NaN	NaN	NaN	79232.8	NaN	NaN	NaN	896	916	S[79.9663]LS[79.9663]NSNPDIS[79.9663]GTPTSPDDEVR	sp|Q96N67|DOCK7_HUMAN	SLSNSNPDISGTPTSPDDEVR	R	S	21	2	10S(79.9663),1S(79.9663),3S(79.9663)	Q96N67	DOCK7_HUMAN	DOCK7	Dedicator of cytokinesis protein 7
91155.8	115369	98550.8	78422.2	84742.1	61622	60398.5	107407	95600.8	113753	83308.2	896	916	S[79.9663]LS[79.9663]NS[79.9663]NPDISGTPTSPDDEVR	sp|Q96N67|DOCK7_HUMAN	SLSNSNPDISGTPTSPDDEVR	R	S	21	2	1S(79.9663),3S(79.9663),5S(79.9663)	Q96N67	DOCK7_HUMAN	DOCK7	Dedicator of cytokinesis protein 7
117585	110785	85060.5	98570.8	86921.6	93447	103662	143915	114730	114145	137985	180	188	S[79.9663]MSIDDTPR	sp|Q96N67|DOCK7_HUMAN	SMSIDDTPR	R	G	9	2	1S(79.9663)	Q96N67	DOCK7_HUMAN	DOCK7	Dedicator of cytokinesis protein 7
52239.3	NaN	27093.1	7254.55	NaN	7041.4	19998	58559.3	32243.7	50576.8	51567.4	180	188	S[79.9663]MS[79.9663]IDDTPR	sp|Q96N67|DOCK7_HUMAN	SMSIDDTPR	R	G	9	2	1S(79.9663),3S(79.9663)	Q96N67	DOCK7_HUMAN	DOCK7	Dedicator of cytokinesis protein 7
155285	156442	114852	133313	139853	146165	163046	186869	218372	203622	229554	1430	1443	S[79.9663]PSGSAFGSQENLR	sp|Q96N67|DOCK7_HUMAN	SPSGSAFGSQENLR	R	W	14	2	1S(79.9663)	Q96N67	DOCK7_HUMAN	DOCK7	Dedicator of cytokinesis protein 7
25593.4	NaN	27700.4	23023.4	NaN	NaN	21420.3	41830	46652.8	48685	37476.7	1430	1443	S[79.9663]PSGS[79.9663]AFGSQENLR	sp|Q96N67|DOCK7_HUMAN	SPSGSAFGSQENLR	R	W	14	2	1S(79.9663),5S(79.9663)	Q96N67	DOCK7_HUMAN	DOCK7	Dedicator of cytokinesis protein 7
49457.9	36924.7	37640.9	62661.7	32057.5	61274.4	50409.2	35441.1	16057.9	21240.1	32026.4	894	916	S[79.9663]RSLSNSNPDISGTPTSPDDEVR	sp|Q96N67|DOCK7_HUMAN	SRSLSNSNPDISGTPTSPDDEVR	R	S	23	2,3	1S(79.9663)	Q96N67	DOCK7_HUMAN	DOCK7	Dedicator of cytokinesis protein 7
NaN	NaN	NaN	141486	NaN	NaN	NaN	NaN	NaN	NaN	NaN	894	916	S[79.9663]RSLSNSNPDISGTPTS[79.9663]PDDEVR	sp|Q96N67|DOCK7_HUMAN	SRSLSNSNPDISGTPTSPDDEVR	R	S	23	2	17S(79.9663),1S(79.9663)	Q96N67	DOCK7_HUMAN	DOCK7	Dedicator of cytokinesis protein 7
NaN	NaN	NaN	NaN	NaN	NaN	100854	NaN	NaN	NaN	NaN	894	916	S[79.9663]RSLSNSNPDISGTPT[79.9663]SPDDEVR	sp|Q96N67|DOCK7_HUMAN	SRSLSNSNPDISGTPTSPDDEVR	R	S	23	2	16T(79.9663),1S(79.9663)	Q96N67	DOCK7_HUMAN	DOCK7	Dedicator of cytokinesis protein 7
NaN	NaN	NaN	NaN	NaN	NaN	NaN	NaN	NaN	NaN	NaN	894	916	S[79.9663]RSLSNSNPDISGTPT[79.9663]S[79.9663]PDDEVR	sp|Q96N67|DOCK7_HUMAN	SRSLSNSNPDISGTPTSPDDEVR	R	S	23	2	16T(79.9663),17S(79.9663),1S(79.9663)	Q96N67	DOCK7_HUMAN	DOCK7	Dedicator of cytokinesis protein 7
NaN	NaN	NaN	164353	NaN	NaN	57989.4	NaN	72062.5	80237	45298.3	894	916	S[79.9663]RSLSNSNPDISGT[79.9663]PTSPDDEVR	sp|Q96N67|DOCK7_HUMAN	SRSLSNSNPDISGTPTSPDDEVR	R	S	23	2,3	14T(79.9663),1S(79.9663)	Q96N67	DOCK7_HUMAN	DOCK7	Dedicator of cytokinesis protein 7
128708	68167	144540	118378	151674	178990	127047	139269	NaN	NaN	NaN	894	916	S[79.9663]RSLSNSNPDIS[79.9663]GTPTSPDDEVR	sp|Q96N67|DOCK7_HUMAN	SRSLSNSNPDISGTPTSPDDEVR	R	S	23	2,3	12S(79.9663),1S(79.9663)	Q96N67	DOCK7_HUMAN	DOCK7	Dedicator of cytokinesis protein 7
NaN	NaN	NaN	NaN	NaN	NaN	NaN	NaN	NaN	NaN	NaN	894	916	S[79.9663]RSLSNSNPDIS[79.9663]GTPTS[79.9663]PDDEVR	sp|Q96N67|DOCK7_HUMAN	SRSLSNSNPDISGTPTSPDDEVR	R	S	23	2	12S(79.9663),17S(79.9663),1S(79.9663)	Q96N67	DOCK7_HUMAN	DOCK7	Dedicator of cytokinesis protein 7
NaN	NaN	NaN	NaN	NaN	NaN	NaN	NaN	NaN	NaN	NaN	894	916	S[79.9663]RSLSNSNPDIS[79.9663]GTPT[79.9663]SPDDEVR	sp|Q96N67|DOCK7_HUMAN	SRSLSNSNPDISGTPTSPDDEVR	R	S	23	2	12S(79.9663),16T(79.9663),1S(79.9663)	Q96N67	DOCK7_HUMAN	DOCK7	Dedicator of cytokinesis protein 7
NaN	NaN	NaN	NaN	NaN	NaN	15751	NaN	NaN	21397.1	6055.87	894	916	S[79.9663]RSLSNSNPDIS[79.9663]GT[79.9663]PTSPDDEVR	sp|Q96N67|DOCK7_HUMAN	SRSLSNSNPDISGTPTSPDDEVR	R	S	23	2	12S(79.9663),14T(79.9663),1S(79.9663)	Q96N67	DOCK7_HUMAN	DOCK7	Dedicator of cytokinesis protein 7
147553	224981	164539	84568	66378.6	164907	124204	222568	256553	199520	197792	894	916	S[79.9663]RSLSNS[79.9663]NPDISGTPTSPDDEVR	sp|Q96N67|DOCK7_HUMAN	SRSLSNSNPDISGTPTSPDDEVR	R	S	23	2,3	1S(79.9663),7S(79.9663)	Q96N67	DOCK7_HUMAN	DOCK7	Dedicator of cytokinesis protein 7
158736	NaN	NaN	NaN	NaN	NaN	44107.7	156423	193914	48732	NaN	894	916	S[79.9663]RSLSNS[79.9663]NPDISGTPTS[79.9663]PDDEVR	sp|Q96N67|DOCK7_HUMAN	SRSLSNSNPDISGTPTSPDDEVR	R	S	23	2,3	17S(79.9663),1S(79.9663),7S(79.9663)	Q96N67	DOCK7_HUMAN	DOCK7	Dedicator of cytokinesis protein 7
39733.2	NaN	NaN	45954.9	NaN	41556.7	45239.7	3144.53	173515	NaN	NaN	894	916	S[79.9663]RSLSNS[79.9663]NPDISGTPT[79.9663]SPDDEVR	sp|Q96N67|DOCK7_HUMAN	SRSLSNSNPDISGTPTSPDDEVR	R	S	23	2,3	16T(79.9663),1S(79.9663),7S(79.9663)	Q96N67	DOCK7_HUMAN	DOCK7	Dedicator of cytokinesis protein 7
NaN	NaN	NaN	NaN	NaN	NaN	NaN	NaN	NaN	NaN	NaN	894	916	S[79.9663]RSLSNS[79.9663]NPDISGT[79.9663]PTSPDDEVR	sp|Q96N67|DOCK7_HUMAN	SRSLSNSNPDISGTPTSPDDEVR	R	S	23	2,3	14T(79.9663),1S(79.9663),7S(79.9663)	Q96N67	DOCK7_HUMAN	DOCK7	Dedicator of cytokinesis protein 7
NaN	NaN	NaN	NaN	191141	NaN	NaN	NaN	NaN	NaN	NaN	894	916	S[79.9663]RSLSNS[79.9663]NPDIS[79.9663]GTPTSPDDEVR	sp|Q96N67|DOCK7_HUMAN	SRSLSNSNPDISGTPTSPDDEVR	R	S	23	2	12S(79.9663),1S(79.9663),7S(79.9663)	Q96N67	DOCK7_HUMAN	DOCK7	Dedicator of cytokinesis protein 7
NaN	NaN	NaN	NaN	NaN	NaN	NaN	NaN	NaN	NaN	NaN	894	916	S[79.9663]RSLS[79.9663]NSNPDISGTPTSPDDEVR	sp|Q96N67|DOCK7_HUMAN	SRSLSNSNPDISGTPTSPDDEVR	R	S	23	2	1S(79.9663),5S(79.9663)	Q96N67	DOCK7_HUMAN	DOCK7	Dedicator of cytokinesis protein 7
NaN	NaN	NaN	NaN	NaN	NaN	NaN	NaN	NaN	21198.1	NaN	894	916	S[79.9663]RSLS[79.9663]NSNPDISGTPTS[79.9663]PDDEVR	sp|Q96N67|DOCK7_HUMAN	SRSLSNSNPDISGTPTSPDDEVR	R	S	23	2	17S(79.9663),1S(79.9663),5S(79.9663)	Q96N67	DOCK7_HUMAN	DOCK7	Dedicator of cytokinesis protein 7
NaN	NaN	NaN	46025.8	NaN	NaN	NaN	NaN	45349.2	48584.2	NaN	894	916	S[79.9663]RSLS[79.9663]NSNPDISGTPT[79.9663]SPDDEVR	sp|Q96N67|DOCK7_HUMAN	SRSLSNSNPDISGTPTSPDDEVR	R	S	23	3	16T(79.9663),1S(79.9663),5S(79.9663)	Q96N67	DOCK7_HUMAN	DOCK7	Dedicator of cytokinesis protein 7
NaN	NaN	NaN	NaN	NaN	NaN	NaN	NaN	81765.8	NaN	17241.5	894	916	S[79.9663]RSLS[79.9663]NSNPDIS[79.9663]GTPTSPDDEVR	sp|Q96N67|DOCK7_HUMAN	SRSLSNSNPDISGTPTSPDDEVR	R	S	23	2	12S(79.9663),1S(79.9663),5S(79.9663)	Q96N67	DOCK7_HUMAN	DOCK7	Dedicator of cytokinesis protein 7
NaN	NaN	NaN	NaN	NaN	NaN	NaN	NaN	NaN	NaN	NaN	894	916	S[79.9663]RSLS[79.9663]NS[79.9663]NPDISGTPTSPDDEVR	sp|Q96N67|DOCK7_HUMAN	SRSLSNSNPDISGTPTSPDDEVR	R	S	23	2	1S(79.9663),5S(79.9663),7S(79.9663)	Q96N67	DOCK7_HUMAN	DOCK7	Dedicator of cytokinesis protein 7
131161	157933	153977	NaN	150055	180069	124204	115783	171786	NaN	63885	894	916	S[79.9663]RS[79.9663]LSNSNPDISGTPTSPDDEVR	sp|Q96N67|DOCK7_HUMAN	SRSLSNSNPDISGTPTSPDDEVR	R	S	23	2	1S(79.9663),3S(79.9663)	Q96N67	DOCK7_HUMAN	DOCK7	Dedicator of cytokinesis protein 7
6309.51	78771.7	NaN	11459.6	83143.6	NaN	NaN	NaN	14847.8	183625	7406.23	894	916	S[79.9663]RS[79.9663]LSNSNPDISGTPTS[79.9663]PDDEVR	sp|Q96N67|DOCK7_HUMAN	SRSLSNSNPDISGTPTSPDDEVR	R	S	23	2	17S(79.9663),1S(79.9663),3S(79.9663)	Q96N67	DOCK7_HUMAN	DOCK7	Dedicator of cytokinesis protein 7
NaN	NaN	NaN	NaN	NaN	NaN	NaN	NaN	NaN	NaN	129741	894	916	S[79.9663]RS[79.9663]LSNSNPDISGTPT[79.9663]SPDDEVR	sp|Q96N67|DOCK7_HUMAN	SRSLSNSNPDISGTPTSPDDEVR	R	S	23	2	16T(79.9663),1S(79.9663),3S(79.9663)	Q96N67	DOCK7_HUMAN	DOCK7	Dedicator of cytokinesis protein 7
NaN	119605	154476	NaN	NaN	NaN	NaN	NaN	195514	NaN	NaN	894	916	S[79.9663]RS[79.9663]LSNSNPDISGT[79.9663]PTSPDDEVR	sp|Q96N67|DOCK7_HUMAN	SRSLSNSNPDISGTPTSPDDEVR	R	S	23	2	14T(79.9663),1S(79.9663),3S(79.9663)	Q96N67	DOCK7_HUMAN	DOCK7	Dedicator of cytokinesis protein 7
NaN	33051.7	170973	NaN	173836	201067	198644	190758	41350.5	205466	34796.3	894	916	S[79.9663]RS[79.9663]LSNS[79.9663]NPDISGTPTSPDDEVR	sp|Q96N67|DOCK7_HUMAN	SRSLSNSNPDISGTPTSPDDEVR	R	S	23	2,3	1S(79.9663),3S(79.9663),7S(79.9663)	Q96N67	DOCK7_HUMAN	DOCK7	Dedicator of cytokinesis protein 7
129910	122187	NaN	32658.5	15600.1	206561	NaN	80123.9	NaN	30661.6	116205	894	916	S[79.9663]RS[79.9663]LS[79.9663]NSNPDISGTPTSPDDEVR	sp|Q96N67|DOCK7_HUMAN	SRSLSNSNPDISGTPTSPDDEVR	R	S	23	2	1S(79.9663),3S(79.9663),5S(79.9663)	Q96N67	DOCK7_HUMAN	DOCK7	Dedicator of cytokinesis protein 7
NaN	NaN	NaN	NaN	NaN	206155	NaN	190167	222626	NaN	NaN	450	463	TTS[79.9663]GDDAC[57.0215]NLTSFR	sp|Q96N67|DOCK7_HUMAN	TTSGDDACNLTSFR	R	P	14	2	3S(79.9663),8C(57.0215)	Q96N67	DOCK7_HUMAN	DOCK7	Dedicator of cytokinesis protein 7
NaN	NaN	NaN	NaN	NaN	NaN	NaN	NaN	NaN	NaN	NaN	450	474	TTS[79.9663]GDDAC[57.0215]NLTSFRPATLTVTNFFK	sp|Q96N67|DOCK7_HUMAN	TTSGDDACNLTSFRPATLTVTNFFK	R	Q	25	3	3S(79.9663),8C(57.0215)	Q96N67	DOCK7_HUMAN	DOCK7	Dedicator of cytokinesis protein 7
NaN	NaN	NaN	NaN	NaN	NaN	NaN	NaN	NaN	NaN	NaN	450	463	TT[79.9663]SGDDAC[57.0215]NLTSFR	sp|Q96N67|DOCK7_HUMAN	TTSGDDACNLTSFR	R	P	14	2	2T(79.9663),8C(57.0215)	Q96N67	DOCK7_HUMAN	DOCK7	Dedicator of cytokinesis protein 7
232345	207112	174409	206221	182332	197492	209533	220342	230046	163805	255473	450	463	T[79.9663]TSGDDAC[57.0215]NLTSFR	sp|Q96N67|DOCK7_HUMAN	TTSGDDACNLTSFR	R	P	14	2	1T(79.9663),8C(57.0215)	Q96N67	DOCK7_HUMAN	DOCK7	Dedicator of cytokinesis protein 7
NaN	NaN	5278.71	10439.8	NaN	10731.3	6670.97	7366.66	24032	34580.4	7122.37	450	474	T[79.9663]TSGDDAC[57.0215]NLTSFRPATLTVTNFFK	sp|Q96N67|DOCK7_HUMAN	TTSGDDACNLTSFRPATLTVTNFFK	R	Q	25	2,3	1T(79.9663),8C(57.0215)	Q96N67	DOCK7_HUMAN	DOCK7	Dedicator of cytokinesis protein 7
172641	229914	171609	181622	213605	164427	195606	193400	195121	157048	207282	449	462	ALS[79.9663]LEENGVGSNFK	sp|Q8NF50|DOCK8_HUMAN	ALSLEENGVGSNFK	R	T	14	2	3S(79.9663)	Q8NF50	DOCK8_HUMAN	DOCK8	Dedicator of cytokinesis protein 8
NaN	NaN	NaN	NaN	NaN	NaN	NaN	NaN	NaN	NaN	NaN	1185	1201	AVSAIHS[79.9663]LLS[79.9663]SHDLDPR	sp|Q8NF50|DOCK8_HUMAN	AVSAIHSLLSSHDLDPR	K	C	17	2	10S(79.9663),7S(79.9663)	Q8NF50	DOCK8_HUMAN	DOCK8	Dedicator of cytokinesis protein 8
17654.1	9048.56	NaN	NaN	NaN	NaN	NaN	2144.13	NaN	NaN	NaN	1099	1142	ILC[57.0215]SHEHYLNLNLFFMNADTAPT[79.9663]SPC[57.0215]PSISSQNSSSC[57.0215]SSFQDQK	sp|Q8NF50|DOCK8_HUMAN	ILCSHEHYLNLNLFFMNADTAPTSPCPSISSQNSSSCSSFQDQK	R	I	44	4	23T(79.9663),26C(57.0215),37C(57.0215),3C(57.0215)	Q8NF50	DOCK8_HUMAN	DOCK8	Dedicator of cytokinesis protein 8
NaN	NaN	NaN	NaN	114707	NaN	NaN	NaN	NaN	NaN	NaN	2090	2099	KC[57.0215]ETQLSQGS[79.9663]	sp|Q8NF50|DOCK8_HUMAN	KCETQLSQGS	R	-	10	2	10S(79.9663),2C(57.0215)	Q8NF50	DOCK8_HUMAN	DOCK8	Dedicator of cytokinesis protein 8
176093	152980	NaN	NaN	108901	138777	91018.5	NaN	93573.7	67366.8	48707	2090	2099	KC[57.0215]ETQLS[79.9663]QGS	sp|Q8NF50|DOCK8_HUMAN	KCETQLSQGS	R	-	10	2	2C(57.0215),7S(79.9663)	Q8NF50	DOCK8_HUMAN	DOCK8	Dedicator of cytokinesis protein 8
124036	125818	102477	NaN	46215.8	NaN	NaN	139682	NaN	115582	NaN	935	953	MSYYC[57.0215]SGSSDAPSS[79.9663]PAAPR	sp|Q8NF50|DOCK8_HUMAN	MSYYCSGSSDAPSSPAAPR	R	P	19	2	14S(79.9663),5C(57.0215)	Q8NF50	DOCK8_HUMAN	DOCK8	Dedicator of cytokinesis protein 8
NaN	NaN	NaN	62369.9	NaN	55204.1	122716	NaN	131520	116147	252537	935	953	MSYYC[57.0215]SGSSDAPS[79.9663]SPAAPR	sp|Q8NF50|DOCK8_HUMAN	MSYYCSGSSDAPSSPAAPR	R	P	19	2	13S(79.9663),5C(57.0215)	Q8NF50	DOCK8_HUMAN	DOCK8	Dedicator of cytokinesis protein 8
NaN	NaN	NaN	NaN	NaN	NaN	NaN	NaN	NaN	NaN	NaN	136	146	NQGS[79.9663]PEIC[57.0215]GFK	sp|Q8NF50|DOCK8_HUMAN	NQGSPEICGFK	K	K	11	2	4S(79.9663),8C(57.0215)	Q8NF50	DOCK8_HUMAN	DOCK8	Dedicator of cytokinesis protein 8
NaN	162811	168516	118254	142782	168619	194010	120175	NaN	NaN	86310.9	1242	1271	TSGS[79.9663]DEEQEGAGAINQNVALAIAGNNFNLK	sp|Q8NF50|DOCK8_HUMAN	TSGSDEEQEGAGAINQNVALAIAGNNFNLK	R	T	30	2,3	4S(79.9663)	Q8NF50	DOCK8_HUMAN	DOCK8	Dedicator of cytokinesis protein 8
NaN	NaN	NaN	NaN	NaN	107743	168368	NaN	NaN	NaN	NaN	1242	1271	TS[79.9663]GSDEEQEGAGAINQNVALAIAGNNFNLK	sp|Q8NF50|DOCK8_HUMAN	TSGSDEEQEGAGAINQNVALAIAGNNFNLK	R	T	30	2,3	2S(79.9663)	Q8NF50	DOCK8_HUMAN	DOCK8	Dedicator of cytokinesis protein 8
293877	346543	288126	308477	286581	302351	357935	210497	228602	259696	185681	1242	1271	T[79.9663]SGSDEEQEGAGAINQNVALAIAGNNFNLK	sp|Q8NF50|DOCK8_HUMAN	TSGSDEEQEGAGAINQNVALAIAGNNFNLK	R	T	30	2,3	1T(79.9663)	Q8NF50	DOCK8_HUMAN	DOCK8	Dedicator of cytokinesis protein 8
70558.8	56756.9	71073.1	NaN	18459.7	22928.7	26426.6	80136.6	59446.7	54203.1	51848.7	2075	2085	VES[79.9663]QKRDS[79.9663]FHR	sp|Q8NF50|DOCK8_HUMAN	VESQKRDSFHR	R	S	11	3	3S(79.9663),8S(79.9663)	Q8NF50	DOCK8_HUMAN	DOCK8	Dedicator of cytokinesis protein 8
NaN	NaN	NaN	NaN	NaN	NaN	NaN	NaN	NaN	NaN	NaN	900	926	VMSSSNPDLAGT[79.9663]HSAADEEVKNIMSSK	sp|Q8NF50|DOCK8_HUMAN	VMSSSNPDLAGTHSAADEEVKNIMSSK	R	I	27	2	12T(79.9663)	Q8NF50	DOCK8_HUMAN	DOCK8	Dedicator of cytokinesis protein 8
2136900	2372040	2340910	1002500	964736	1540240	1801650	1588460	1826820	2242280	1669600	900	920	VMSSS[79.9663]NPDLAGTHSAADEEVK	sp|Q8NF50|DOCK8_HUMAN	VMSSSNPDLAGTHSAADEEVK	R	N	21	2,3	5S(79.9663)	Q8NF50	DOCK8_HUMAN	DOCK8	Dedicator of cytokinesis protein 8
NaN	13184.8	15394.3	21890.1	7489.13	NaN	39272.9	32708.8	45642.1	146377	42470.4	900	926	VMSSS[79.9663]NPDLAGTHSAADEEVKNIMSSK	sp|Q8NF50|DOCK8_HUMAN	VMSSSNPDLAGTHSAADEEVKNIMSSK	R	I	27	2,3	5S(79.9663)	Q8NF50	DOCK8_HUMAN	DOCK8	Dedicator of cytokinesis protein 8
664414	2223780	2324690	970118	1010580	1184120	2466770	1940060	2371960	1767460	898464	900	920	VMSS[79.9663]SNPDLAGTHSAADEEVK	sp|Q8NF50|DOCK8_HUMAN	VMSSSNPDLAGTHSAADEEVK	R	N	21	2,3	4S(79.9663)	Q8NF50	DOCK8_HUMAN	DOCK8	Dedicator of cytokinesis protein 8
NaN	14772.2	NaN	NaN	NaN	NaN	NaN	NaN	NaN	NaN	NaN	900	926	VMSS[79.9663]SNPDLAGTHSAADEEVKNIMSSK	sp|Q8NF50|DOCK8_HUMAN	VMSSSNPDLAGTHSAADEEVKNIMSSK	R	I	27	2,3	4S(79.9663)	Q8NF50	DOCK8_HUMAN	DOCK8	Dedicator of cytokinesis protein 8
1923780	1628120	2299060	1248420	1189670	1451550	2501020	1332250	2147340	2186190	2256740	900	920	VMS[79.9663]SSNPDLAGTHSAADEEVK	sp|Q8NF50|DOCK8_HUMAN	VMSSSNPDLAGTHSAADEEVK	R	N	21	2,3	3S(79.9663)	Q8NF50	DOCK8_HUMAN	DOCK8	Dedicator of cytokinesis protein 8
4734.14	NaN	NaN	NaN	23739.2	25618	NaN	NaN	66246	41902.3	NaN	900	926	VMS[79.9663]SSNPDLAGTHSAADEEVKNIMSSK	sp|Q8NF50|DOCK8_HUMAN	VMSSSNPDLAGTHSAADEEVKNIMSSK	R	I	27	2,3	3S(79.9663)	Q8NF50	DOCK8_HUMAN	DOCK8	Dedicator of cytokinesis protein 8
105275	94669.5	NaN	NaN	54869.5	NaN	NaN	NaN	63868.1	NaN	NaN	900	920	VM[15.9949]SSS[79.9663]NPDLAGTHSAADEEVK	sp|Q8NF50|DOCK8_HUMAN	VMSSSNPDLAGTHSAADEEVK	R	N	21	2	2M(15.9949),5S(79.9663)	Q8NF50	DOCK8_HUMAN	DOCK8	Dedicator of cytokinesis protein 8
84728	43429.1	142945	69281.8	10748.8	96014.7	154788	63759.2	33114.3	125310	106051	900	920	VM[15.9949]SS[79.9663]SNPDLAGTHSAADEEVK	sp|Q8NF50|DOCK8_HUMAN	VMSSSNPDLAGTHSAADEEVK	R	N	21	2,3	2M(15.9949),4S(79.9663)	Q8NF50	DOCK8_HUMAN	DOCK8	Dedicator of cytokinesis protein 8
41240.4	72965.2	119244	97136.2	11885.3	19697.8	27695.4	31089.8	78359.8	34877	NaN	900	920	VM[15.9949]S[79.9663]SSNPDLAGTHSAADEEVK	sp|Q8NF50|DOCK8_HUMAN	VMSSSNPDLAGTHSAADEEVK	R	N	21	2,3	2M(15.9949),3S(79.9663)	Q8NF50	DOCK8_HUMAN	DOCK8	Dedicator of cytokinesis protein 8
122101	NaN	NaN	NaN	102008	NaN	107683	NaN	106610	NaN	82831.4	1240	1271	YRTSGS[79.9663]DEEQEGAGAINQNVALAIAGNNFNLK	sp|Q8NF50|DOCK8_HUMAN	YRTSGSDEEQEGAGAINQNVALAIAGNNFNLK	R	T	32	3	6S(79.9663)	Q8NF50	DOCK8_HUMAN	DOCK8	Dedicator of cytokinesis protein 8
NaN	126618	112704	107716	NaN	90796.4	NaN	NaN	111293	NaN	NaN	1240	1271	YRTS[79.9663]GSDEEQEGAGAINQNVALAIAGNNFNLK	sp|Q8NF50|DOCK8_HUMAN	YRTSGSDEEQEGAGAINQNVALAIAGNNFNLK	R	T	32	3	4S(79.9663)	Q8NF50	DOCK8_HUMAN	DOCK8	Dedicator of cytokinesis protein 8
NaN	NaN	NaN	NaN	218328	212558	245996	98968.9	192726	76436.9	124796	1240	1271	YRTS[79.9663]GS[79.9663]DEEQEGAGAINQNVALAIAGNNFNLK	sp|Q8NF50|DOCK8_HUMAN	YRTSGSDEEQEGAGAINQNVALAIAGNNFNLK	R	T	32	3	4S(79.9663),6S(79.9663)	Q8NF50	DOCK8_HUMAN	DOCK8	Dedicator of cytokinesis protein 8
NaN	NaN	NaN	NaN	108144	NaN	NaN	114230	110123	NaN	81581.3	1240	1271	YRT[79.9663]SGSDEEQEGAGAINQNVALAIAGNNFNLK	sp|Q8NF50|DOCK8_HUMAN	YRTSGSDEEQEGAGAINQNVALAIAGNNFNLK	R	T	32	3	3T(79.9663)	Q8NF50	DOCK8_HUMAN	DOCK8	Dedicator of cytokinesis protein 8
161538	199803	NaN	217593	218315	NaN	233446	NaN	175612	204717	NaN	1240	1271	YRT[79.9663]SGS[79.9663]DEEQEGAGAINQNVALAIAGNNFNLK	sp|Q8NF50|DOCK8_HUMAN	YRTSGSDEEQEGAGAINQNVALAIAGNNFNLK	R	T	32	3	3T(79.9663),6S(79.9663)	Q8NF50	DOCK8_HUMAN	DOCK8	Dedicator of cytokinesis protein 8
NaN	NaN	NaN	NaN	NaN	NaN	NaN	NaN	NaN	NaN	206564	1240	1271	YRT[79.9663]S[79.9663]GSDEEQEGAGAINQNVALAIAGNNFNLK	sp|Q8NF50|DOCK8_HUMAN	YRTSGSDEEQEGAGAINQNVALAIAGNNFNLK	R	T	32	3	3T(79.9663),4S(79.9663)	Q8NF50	DOCK8_HUMAN	DOCK8	Dedicator of cytokinesis protein 8
6381.24	NaN	NaN	101049	58099.9	NaN	116694	8719.23	107531	102752	78427	1240	1271	Y[79.9663]RTSGSDEEQEGAGAINQNVALAIAGNNFNLK	sp|Q8NF50|DOCK8_HUMAN	YRTSGSDEEQEGAGAINQNVALAIAGNNFNLK	R	T	32	3	1Y(79.9663)	Q8NF50	DOCK8_HUMAN	DOCK8	Dedicator of cytokinesis protein 8
NaN	211935	NaN	198070	NaN	NaN	227629	129830	NaN	194372	188048	1240	1271	Y[79.9663]RTSGS[79.9663]DEEQEGAGAINQNVALAIAGNNFNLK	sp|Q8NF50|DOCK8_HUMAN	YRTSGSDEEQEGAGAINQNVALAIAGNNFNLK	R	T	32	3	1Y(79.9663),6S(79.9663)	Q8NF50	DOCK8_HUMAN	DOCK8	Dedicator of cytokinesis protein 8
NaN	NaN	161721	11128.5	NaN	205874	NaN	NaN	NaN	NaN	NaN	1240	1271	Y[79.9663]RT[79.9663]SGSDEEQEGAGAINQNVALAIAGNNFNLK	sp|Q8NF50|DOCK8_HUMAN	YRTSGSDEEQEGAGAINQNVALAIAGNNFNLK	R	T	32	3	1Y(79.9663),3T(79.9663)	Q8NF50	DOCK8_HUMAN	DOCK8	Dedicator of cytokinesis protein 8
499282	497665	455365	391426	370409	211742	298794	413280	396575	315130	313263	267	278	ADS[79.9663]HEGEVAEGK	sp|Q99704|DOK1_HUMAN	ADSHEGEVAEGK	R	L	12	2	3S(79.9663)	Q99704	DOK1_HUMAN	DOK1	Docking protein 1
NaN	17160.9	NaN	NaN	17033	18584.8	8082.72	NaN	NaN	NaN	6710.14	267	304	ADS[79.9663]HEGEVAEGKLPS[79.9663]PPGPQELLDSPPALYAEPLDSLR	sp|Q99704|DOK1_HUMAN	ADSHEGEVAEGKLPSPPGPQELLDSPPALYAEPLDSLR	R	I	38	4	15S(79.9663),3S(79.9663)	Q99704	DOK1_HUMAN	DOK1	Docking protein 1
NaN	NaN	NaN	NaN	NaN	14755	NaN	5995.17	NaN	24516.2	10185.5	258	278	AGQGHDVLRADS[79.9663]HEGEVAEGK	sp|Q99704|DOK1_HUMAN	AGQGHDVLRADSHEGEVAEGK	K	L	21	3	12S(79.9663)	Q99704	DOK1_HUMAN	DOK1	Docking protein 1
9029.46	12574.3	19488.5	17462.9	9238.82	7101.37	11797.7	NaN	NaN	53618	NaN	305	332	IAPC[57.0215]PSQDSLYS[79.9663]DPLDSTSAQAGEGVQR	sp|Q99704|DOK1_HUMAN	IAPCPSQDSLYSDPLDSTSAQAGEGVQR	R	K	28	2	12S(79.9663),4C(57.0215)	Q99704	DOK1_HUMAN	DOK1	Docking protein 1
NaN	14364.5	16241.7	25372	15452.4	NaN	NaN	19783.6	NaN	37995.1	NaN	305	332	IAPC[57.0215]PSQDSLY[79.9663]SDPLDSTSAQAGEGVQR	sp|Q99704|DOK1_HUMAN	IAPCPSQDSLYSDPLDSTSAQAGEGVQR	R	K	28	2	11Y(79.9663),4C(57.0215)	Q99704	DOK1_HUMAN	DOK1	Docking protein 1
NaN	NaN	NaN	NaN	NaN	22369.8	21671	17659.7	26307.6	37925.4	10335	305	332	IAPC[57.0215]PSQDS[79.9663]LYSDPLDSTSAQAGEGVQR	sp|Q99704|DOK1_HUMAN	IAPCPSQDSLYSDPLDSTSAQAGEGVQR	R	K	28	2	4C(57.0215),9S(79.9663)	Q99704	DOK1_HUMAN	DOK1	Docking protein 1
2827.54	16173.4	21064.1	23048.8	8760.17	9692.52	9411.14	40771.5	26716.3	58985.9	1468.04	305	332	IAPC[57.0215]PS[79.9663]QDSLYSDPLDSTSAQAGEGVQR	sp|Q99704|DOK1_HUMAN	IAPCPSQDSLYSDPLDSTSAQAGEGVQR	R	K	28	2	4C(57.0215),6S(79.9663)	Q99704	DOK1_HUMAN	DOK1	Docking protein 1
NaN	26074.2	15703.7	33026.2	30744.3	NaN	40306.9	NaN	NaN	NaN	16450.5	279	304	LPSPPGPQELLDS[79.9663]PPALYAEPLDSLR	sp|Q99704|DOK1_HUMAN	LPSPPGPQELLDSPPALYAEPLDSLR	K	I	26	2	13S(79.9663)	Q99704	DOK1_HUMAN	DOK1	Docking protein 1
NaN	NaN	NaN	NaN	NaN	NaN	53619.5	66527.9	NaN	NaN	NaN	455	467	SGASGS[79.9663]WDC[57.0215]GLSR	sp|Q99704|DOK1_HUMAN	SGASGSWDCGLSR	K	V	13	2	6S(79.9663),9C(57.0215)	Q99704	DOK1_HUMAN	DOK1	Docking protein 1
NaN	53580.8	49593.3	30484.9	24134.8	NaN	NaN	NaN	NaN	NaN	85871	455	467	SGAS[79.9663]GSWDC[57.0215]GLSR	sp|Q99704|DOK1_HUMAN	SGASGSWDCGLSR	K	V	13	2	4S(79.9663),9C(57.0215)	Q99704	DOK1_HUMAN	DOK1	Docking protein 1
20027.6	20607.9	21013.1	16447.1	NaN	NaN	NaN	25988.5	28638.4	36814.6	14457.8	443	454	SHNSALY[79.9663]SQVQK	sp|Q99704|DOK1_HUMAN	SHNSALYSQVQK	K	S	12	2	7Y(79.9663)	Q99704	DOK1_HUMAN	DOK1	Docking protein 1
59817.7	53919	NaN	NaN	NaN	26019.1	NaN	65886.2	72902.7	72212.7	83361.4	455	467	S[79.9663]GASGSWDC[57.0215]GLSR	sp|Q99704|DOK1_HUMAN	SGASGSWDCGLSR	K	V	13	2	1S(79.9663),9C(57.0215)	Q99704	DOK1_HUMAN	DOK1	Docking protein 1
NaN	18571.6	28009.6	32033.9	NaN	NaN	23645.6	NaN	27241.7	54393.9	NaN	393	415	VKEEGYELPYNPATDDY[79.9663]AVPPPR	sp|Q99704|DOK1_HUMAN	VKEEGYELPYNPATDDYAVPPPR	R	S	23	2,3	17Y(79.9663)	Q99704	DOK1_HUMAN	DOK1	Docking protein 1
NaN	NaN	NaN	NaN	NaN	NaN	NaN	NaN	NaN	NaN	NaN	174	200	AGESALELWGGPEPGT[79.9663]QLY[79.9663]DWPY[79.9663]RFLR	sp|O60496|DOK2_HUMAN	AGESALELWGGPEPGTQLYDWPYRFLR	R	R	27	3	16T(79.9663),19Y(79.9663),23Y(79.9663)	O60496	DOK2_HUMAN	DOK2	Docking protein 2
54996.9	52046.6	61092.7	36381.5	28142.2	41095.2	43171.5	73694.4	85743.8	108057	55854	294	308	GQEGEY[79.9663]AVPFDAVAR	sp|O60496|DOK2_HUMAN	GQEGEYAVPFDAVAR	R	S	15	2	6Y(79.9663)	O60496	DOK2_HUMAN	DOK2	Docking protein 2
27449.2	20819.2	NaN	34240.4	NaN	18087.9	26397.6	19956.8	NaN	NaN	NaN	247	291	NAAPATPQPQPATIPASLPRPDSPYSRPHDSLPPPS[79.9663]PTTPVPAPR	sp|O60496|DOK2_HUMAN	NAAPATPQPQPATIPASLPRPDSPYSRPHDSLPPPSPTTPVPAPR	K	P	45	4	36S(79.9663)	O60496	DOK2_HUMAN	DOK2	Docking protein 2
186596	200023	169942	NaN	NaN	NaN	NaN	NaN	NaN	NaN	NaN	247	291	NAAPATPQPQPATIPASLPRPDSPYSRPHDSLPPPS[79.9663]PT[79.9663]TPVPAPR	sp|O60496|DOK2_HUMAN	NAAPATPQPQPATIPASLPRPDSPYSRPHDSLPPPSPTTPVPAPR	K	P	45	4	36S(79.9663),38T(79.9663)	O60496	DOK2_HUMAN	DOK2	Docking protein 2
38895.2	66510.1	NaN	NaN	21493	NaN	39512.8	41770.4	46909.9	NaN	28190.8	247	291	NAAPATPQPQPATIPASLPRPDSPYSRPHDS[79.9663]LPPPSPTTPVPAPR	sp|O60496|DOK2_HUMAN	NAAPATPQPQPATIPASLPRPDSPYSRPHDSLPPPSPTTPVPAPR	K	P	45	4	31S(79.9663)	O60496	DOK2_HUMAN	DOK2	Docking protein 2
196085	NaN	NaN	94914	63108.9	96672.9	229880	284724	23232.2	157577	89526.4	247	291	NAAPATPQPQPATIPASLPRPDSPYSRPHDS[79.9663]LPPPS[79.9663]PTTPVPAPR	sp|O60496|DOK2_HUMAN	NAAPATPQPQPATIPASLPRPDSPYSRPHDSLPPPSPTTPVPAPR	K	P	45	4,5	31S(79.9663),36S(79.9663)	O60496	DOK2_HUMAN	DOK2	Docking protein 2
42443.2	NaN	NaN	NaN	NaN	NaN	NaN	39956.2	45298	38951.6	NaN	247	291	NAAPATPQPQPATIPASLPRPDSPYS[79.9663]RPHDSLPPPSPTTPVPAPR	sp|O60496|DOK2_HUMAN	NAAPATPQPQPATIPASLPRPDSPYSRPHDSLPPPSPTTPVPAPR	K	P	45	4	26S(79.9663)	O60496	DOK2_HUMAN	DOK2	Docking protein 2
161580	NaN	NaN	NaN	NaN	NaN	NaN	NaN	NaN	NaN	NaN	247	291	NAAPATPQPQPATIPASLPRPDSPYS[79.9663]RPHDSLPPPS[79.9663]PTTPVPAPR	sp|O60496|DOK2_HUMAN	NAAPATPQPQPATIPASLPRPDSPYSRPHDSLPPPSPTTPVPAPR	K	P	45	4	26S(79.9663),36S(79.9663)	O60496	DOK2_HUMAN	DOK2	Docking protein 2
17975.8	NaN	NaN	NaN	NaN	NaN	NaN	19880.2	NaN	NaN	NaN	247	291	NAAPATPQPQPATIPASLPRPDSPYS[79.9663]RPHDS[79.9663]LPPPSPTTPVPAPR	sp|O60496|DOK2_HUMAN	NAAPATPQPQPATIPASLPRPDSPYSRPHDSLPPPSPTTPVPAPR	K	P	45	4	26S(79.9663),31S(79.9663)	O60496	DOK2_HUMAN	DOK2	Docking protein 2
NaN	NaN	NaN	NaN	NaN	NaN	NaN	NaN	NaN	NaN	NaN	247	291	NAAPATPQPQPATIPASLPRPDSPY[79.9663]SRPHDSLPPPSPTTPVPAPR	sp|O60496|DOK2_HUMAN	NAAPATPQPQPATIPASLPRPDSPYSRPHDSLPPPSPTTPVPAPR	K	P	45	4	25Y(79.9663)	O60496	DOK2_HUMAN	DOK2	Docking protein 2
215998	199885	NaN	76635.7	65519.5	107512	19025.3	275060	18411.3	NaN	326025	247	291	NAAPATPQPQPATIPASLPRPDSPY[79.9663]SRPHDSLPPPS[79.9663]PTTPVPAPR	sp|O60496|DOK2_HUMAN	NAAPATPQPQPATIPASLPRPDSPYSRPHDSLPPPSPTTPVPAPR	K	P	45	4,5	25Y(79.9663),36S(79.9663)	O60496	DOK2_HUMAN	DOK2	Docking protein 2
23370.1	34910.6	26427.2	24861.8	14029.7	22789.5	NaN	20225.5	47946.9	80234.7	50901.5	247	291	NAAPATPQPQPATIPASLPRPDS[79.9663]PYSRPHDSLPPPSPTTPVPAPR	sp|O60496|DOK2_HUMAN	NAAPATPQPQPATIPASLPRPDSPYSRPHDSLPPPSPTTPVPAPR	K	P	45	4	23S(79.9663)	O60496	DOK2_HUMAN	DOK2	Docking protein 2
NaN	NaN	NaN	NaN	NaN	NaN	NaN	NaN	NaN	NaN	65751.3	247	291	NAAPATPQPQPATIPASLPRPDS[79.9663]PYSRPHDSLPPPSPT[79.9663]TPVPAPR	sp|O60496|DOK2_HUMAN	NAAPATPQPQPATIPASLPRPDSPYSRPHDSLPPPSPTTPVPAPR	K	P	45	3	23S(79.9663),38T(79.9663)	O60496	DOK2_HUMAN	DOK2	Docking protein 2
224234	216726	186319	76635.9	66789.4	67007.5	239535	318191	232872	208275	317781	247	291	NAAPATPQPQPATIPASLPRPDS[79.9663]PYSRPHDSLPPPS[79.9663]PTTPVPAPR	sp|O60496|DOK2_HUMAN	NAAPATPQPQPATIPASLPRPDSPYSRPHDSLPPPSPTTPVPAPR	K	P	45	3,4,5	23S(79.9663),36S(79.9663)	O60496	DOK2_HUMAN	DOK2	Docking protein 2
NaN	NaN	5568.93	NaN	NaN	NaN	NaN	NaN	NaN	25955.8	NaN	247	291	NAAPATPQPQPATIPASLPRPDS[79.9663]PYSRPHDS[79.9663]LPPPSPTTPVPAPR	sp|O60496|DOK2_HUMAN	NAAPATPQPQPATIPASLPRPDSPYSRPHDSLPPPSPTTPVPAPR	K	P	45	5	23S(79.9663),31S(79.9663)	O60496	DOK2_HUMAN	DOK2	Docking protein 2
23918.5	25749.1	3629.37	12089.9	9328.03	10281.9	NaN	NaN	11703.3	NaN	NaN	247	291	NAAPATPQPQPATIPASLPRPDS[79.9663]PYS[79.9663]RPHDSLPPPSPTTPVPAPR	sp|O60496|DOK2_HUMAN	NAAPATPQPQPATIPASLPRPDSPYSRPHDSLPPPSPTTPVPAPR	K	P	45	5	23S(79.9663),26S(79.9663)	O60496	DOK2_HUMAN	DOK2	Docking protein 2
30799.6	NaN	NaN	NaN	NaN	NaN	NaN	44097.3	NaN	NaN	NaN	247	291	NAAPATPQPQPATIPASLPRPDS[79.9663]PY[79.9663]SRPHDSLPPPSPTTPVPAPR	sp|O60496|DOK2_HUMAN	NAAPATPQPQPATIPASLPRPDSPYSRPHDSLPPPSPTTPVPAPR	K	P	45	3,5	23S(79.9663),25Y(79.9663)	O60496	DOK2_HUMAN	DOK2	Docking protein 2
NaN	62103.4	29570.2	38044	18528.6	21298.7	28744.8	18977.5	40463.8	56374.8	46606.3	247	291	NAAPATPQPQPATIPAS[79.9663]LPRPDSPYSRPHDSLPPPSPTTPVPAPR	sp|O60496|DOK2_HUMAN	NAAPATPQPQPATIPASLPRPDSPYSRPHDSLPPPSPTTPVPAPR	K	P	45	4	17S(79.9663)	O60496	DOK2_HUMAN	DOK2	Docking protein 2
18053.1	186856	211038	81774.5	71097.7	86433.4	240665	276113	213912	88099.1	35134.3	247	291	NAAPATPQPQPATIPAS[79.9663]LPRPDSPYSRPHDSLPPPS[79.9663]PTTPVPAPR	sp|O60496|DOK2_HUMAN	NAAPATPQPQPATIPASLPRPDSPYSRPHDSLPPPSPTTPVPAPR	K	P	45	4,5	17S(79.9663),36S(79.9663)	O60496	DOK2_HUMAN	DOK2	Docking protein 2
NaN	NaN	NaN	NaN	NaN	8478.01	205587	26853.7	NaN	NaN	NaN	247	291	NAAPATPQPQPATIPAS[79.9663]LPRPDSPYSRPHDS[79.9663]LPPPSPTTPVPAPR	sp|O60496|DOK2_HUMAN	NAAPATPQPQPATIPASLPRPDSPYSRPHDSLPPPSPTTPVPAPR	K	P	45	4	17S(79.9663),31S(79.9663)	O60496	DOK2_HUMAN	DOK2	Docking protein 2
5915.46	NaN	NaN	NaN	NaN	NaN	NaN	NaN	NaN	NaN	NaN	247	291	NAAPATPQPQPATIPAS[79.9663]LPRPDSPY[79.9663]SRPHDSLPPPSPTTPVPAPR	sp|O60496|DOK2_HUMAN	NAAPATPQPQPATIPASLPRPDSPYSRPHDSLPPPSPTTPVPAPR	K	P	45	5	17S(79.9663),25Y(79.9663)	O60496	DOK2_HUMAN	DOK2	Docking protein 2
195428	86731.2	20042.8	13054.1	60585.9	88205.4	16204.8	41363.9	272404	76245.8	363529	247	291	NAAPATPQPQPATIPAS[79.9663]LPRPDS[79.9663]PYSRPHDSLPPPSPTTPVPAPR	sp|O60496|DOK2_HUMAN	NAAPATPQPQPATIPASLPRPDSPYSRPHDSLPPPSPTTPVPAPR	K	P	45	3,4,5	17S(79.9663),23S(79.9663)	O60496	DOK2_HUMAN	DOK2	Docking protein 2
45909.8	56290.9	44380.8	20205.9	13388.2	19932.5	42549.2	50281.3	6631.43	99099.9	NaN	247	291	NAAPATPQPQPAT[79.9663]IPASLPRPDSPYSRPHDSLPPPSPTTPVPAPR	sp|O60496|DOK2_HUMAN	NAAPATPQPQPATIPASLPRPDSPYSRPHDSLPPPSPTTPVPAPR	K	P	45	4,5	13T(79.9663)	O60496	DOK2_HUMAN	DOK2	Docking protein 2
179967	216925	98419	83479.5	66239.3	22426.6	305127	308161	313938	226149	160570	247	291	NAAPATPQPQPAT[79.9663]IPASLPRPDSPYSRPHDSLPPPS[79.9663]PTTPVPAPR	sp|O60496|DOK2_HUMAN	NAAPATPQPQPATIPASLPRPDSPYSRPHDSLPPPSPTTPVPAPR	K	P	45	3,4,5	13T(79.9663),36S(79.9663)	O60496	DOK2_HUMAN	DOK2	Docking protein 2
18922.8	19548.5	NaN	NaN	NaN	NaN	NaN	15674.2	24862.7	66730.7	NaN	247	291	NAAPATPQPQPAT[79.9663]IPASLPRPDSPYSRPHDS[79.9663]LPPPSPTTPVPAPR	sp|O60496|DOK2_HUMAN	NAAPATPQPQPATIPASLPRPDSPYSRPHDSLPPPSPTTPVPAPR	K	P	45	4	13T(79.9663),31S(79.9663)	O60496	DOK2_HUMAN	DOK2	Docking protein 2
NaN	NaN	NaN	NaN	NaN	NaN	NaN	16518.8	NaN	NaN	NaN	247	291	NAAPATPQPQPAT[79.9663]IPASLPRPDSPYS[79.9663]RPHDSLPPPSPTTPVPAPR	sp|O60496|DOK2_HUMAN	NAAPATPQPQPATIPASLPRPDSPYSRPHDSLPPPSPTTPVPAPR	K	P	45	5	13T(79.9663),26S(79.9663)	O60496	DOK2_HUMAN	DOK2	Docking protein 2
NaN	NaN	NaN	NaN	NaN	NaN	NaN	NaN	NaN	NaN	NaN	247	291	NAAPATPQPQPAT[79.9663]IPASLPRPDSPY[79.9663]SRPHDSLPPPSPTTPVPAPR	sp|O60496|DOK2_HUMAN	NAAPATPQPQPATIPASLPRPDSPYSRPHDSLPPPSPTTPVPAPR	K	P	45	4	13T(79.9663),25Y(79.9663)	O60496	DOK2_HUMAN	DOK2	Docking protein 2
NaN	NaN	NaN	NaN	NaN	NaN	NaN	NaN	NaN	26089.6	NaN	247	291	NAAPATPQPQPAT[79.9663]IPASLPRPDS[79.9663]PYSRPHDSLPPPSPTTPVPAPR	sp|O60496|DOK2_HUMAN	NAAPATPQPQPATIPASLPRPDSPYSRPHDSLPPPSPTTPVPAPR	K	P	45	5	13T(79.9663),23S(79.9663)	O60496	DOK2_HUMAN	DOK2	Docking protein 2
47406.7	42158.8	37174.1	13242.2	17028.4	31270.4	5097.24	42646.9	45177.6	35532.4	116434	247	291	NAAPATPQPQPAT[79.9663]IPAS[79.9663]LPRPDSPYSRPHDSLPPPSPTTPVPAPR	sp|O60496|DOK2_HUMAN	NAAPATPQPQPATIPASLPRPDSPYSRPHDSLPPPSPTTPVPAPR	K	P	45	3,4,5	13T(79.9663),17S(79.9663)	O60496	DOK2_HUMAN	DOK2	Docking protein 2
NaN	NaN	NaN	NaN	NaN	NaN	NaN	7302.1	NaN	14996	NaN	247	291	NAAPAT[79.9663]PQPQPATIPASLPRPDSPYSRPHDSLPPPSPTTPVPAPR	sp|O60496|DOK2_HUMAN	NAAPATPQPQPATIPASLPRPDSPYSRPHDSLPPPSPTTPVPAPR	K	P	45	5	6T(79.9663)	O60496	DOK2_HUMAN	DOK2	Docking protein 2
NaN	NaN	NaN	NaN	NaN	NaN	NaN	NaN	NaN	8947.2	NaN	247	291	NAAPAT[79.9663]PQPQPATIPASLPRPDSPYSRPHDSLPPPS[79.9663]PTTPVPAPR	sp|O60496|DOK2_HUMAN	NAAPATPQPQPATIPASLPRPDSPYSRPHDSLPPPSPTTPVPAPR	K	P	45	5	36S(79.9663),6T(79.9663)	O60496	DOK2_HUMAN	DOK2	Docking protein 2
NaN	NaN	NaN	12848.8	NaN	13267.7	NaN	NaN	NaN	NaN	NaN	247	291	NAAPAT[79.9663]PQPQPAT[79.9663]IPASLPRPDSPYSRPHDSLPPPSPTTPVPAPR	sp|O60496|DOK2_HUMAN	NAAPATPQPQPATIPASLPRPDSPYSRPHDSLPPPSPTTPVPAPR	K	P	45	5	13T(79.9663),6T(79.9663)	O60496	DOK2_HUMAN	DOK2	Docking protein 2
NaN	NaN	NaN	NaN	NaN	NaN	NaN	NaN	NaN	NaN	NaN	274	291	PHDSLPPPSPT[79.9663]TPVPAPR	sp|O60496|DOK2_HUMAN	PHDSLPPPSPTTPVPAPR	R	P	18	2	11T(79.9663)	O60496	DOK2_HUMAN	DOK2	Docking protein 2
80062.6	81973.8	72102.9	66103.1	67107.9	62791.1	89234.8	68874.7	55985.3	51743.4	94082.8	274	291	PHDSLPPPS[79.9663]PTTPVPAPR	sp|O60496|DOK2_HUMAN	PHDSLPPPSPTTPVPAPR	R	P	18	2,3	9S(79.9663)	O60496	DOK2_HUMAN	DOK2	Docking protein 2
15593.5	NaN	19921	15522.3	14178.1	14232.5	13302.2	30665.5	29062.3	37133.5	11699.2	388	424	ASGPPGNEHLY[79.9663]ENLC[57.0215]VLEASPTLHGGEPEPHEGPGSR	sp|Q7L591|DOK3_HUMAN	ASGPPGNEHLYENLCVLEASPTLHGGEPEPHEGPGSR	R	S	37	4	11Y(79.9663),15C(57.0215)	Q7L591	DOK3_HUMAN	DOK3	Docking protein 3
NaN	NaN	NaN	NaN	680001	687904	NaN	NaN	NaN	NaN	863455	328	341	ATS[79.9663]LPSLDTPGELR	sp|Q7L591|DOK3_HUMAN	ATSLPSLDTPGELR	R	E	14	2	3S(79.9663)	Q7L591	DOK3_HUMAN	DOK3	Docking protein 3
578927	551028	505083	611489	694344	688157	770537	807448	905820	777674	895785	328	341	AT[79.9663]SLPSLDTPGELR	sp|Q7L591|DOK3_HUMAN	ATSLPSLDTPGELR	R	E	14	2	2T(79.9663)	Q7L591	DOK3_HUMAN	DOK3	Docking protein 3
NaN	NaN	14784.4	20631.6	NaN	NaN	22299.1	14028.4	15783.5	22840	14379	355	386	MHLAEPGPQS[79.9663]LPLLLGPEPNDLASGLYASVC[57.0215]K	sp|Q7L591|DOK3_HUMAN	MHLAEPGPQSLPLLLGPEPNDLASGLYASVCK	K	R	32	3	10S(79.9663),31C(57.0215)	Q7L591	DOK3_HUMAN	DOK3	Docking protein 3
20913.7	36374.4	25846.3	62376.2	58902.8	62152.1	55582.7	34380.4	40079.6	40090.6	22929.6	168	197	QAWMGPIC[57.0215]QLAFPGTGEASSGSTDAQS[79.9663]PKR	sp|Q7L591|DOK3_HUMAN	QAWMGPICQLAFPGTGEASSGSTDAQSPKR	R	G	30	3	27S(79.9663),8C(57.0215)	Q7L591	DOK3_HUMAN	DOK3	Docking protein 3
29649.2	NaN	NaN	NaN	NaN	NaN	NaN	NaN	NaN	NaN	NaN	168	197	QAWMGPIC[57.0215]QLAFPGTGEASSGST[79.9663]DAQSPKR	sp|Q7L591|DOK3_HUMAN	QAWMGPICQLAFPGTGEASSGSTDAQSPKR	R	G	30	3	23T(79.9663),8C(57.0215)	Q7L591	DOK3_HUMAN	DOK3	Docking protein 3
NaN	31472.5	NaN	58930.4	57194.3	NaN	NaN	NaN	NaN	NaN	NaN	168	197	QAWMGPIC[57.0215]QLAFPGTGEAS[79.9663]SGSTDAQSPKR	sp|Q7L591|DOK3_HUMAN	QAWMGPICQLAFPGTGEASSGSTDAQSPKR	R	G	30	3	19S(79.9663),8C(57.0215)	Q7L591	DOK3_HUMAN	DOK3	Docking protein 3
46272.9	26214.1	20943	16664.4	NaN	13357	7650.33	45870.9	25786.4	45301.6	NaN	387	424	RAS[79.9663]GPPGNEHLYENLC[57.0215]VLEASPTLHGGEPEPHEGPGSR	sp|Q7L591|DOK3_HUMAN	RASGPPGNEHLYENLCVLEASPTLHGGEPEPHEGPGSR	K	S	38	4,5	16C(57.0215),3S(79.9663)	Q7L591	DOK3_HUMAN	DOK3	Docking protein 3
NaN	59442.4	NaN	NaN	NaN	57268.3	53700.4	59017.4	62139.6	59457	57786.2	425	454	SPTTSPIYHNGQDLS[79.9663]WPGPANDSTLEAQYR	sp|Q7L591|DOK3_HUMAN	SPTTSPIYHNGQDLSWPGPANDSTLEAQYR	R	R	30	2,3	15S(79.9663)	Q7L591	DOK3_HUMAN	DOK3	Docking protein 3
NaN	58912.8	51128.2	NaN	NaN	50983.7	NaN	57446.9	56778.8	50343.7	NaN	425	454	SPTTSPIY[79.9663]HNGQDLSWPGPANDSTLEAQYR	sp|Q7L591|DOK3_HUMAN	SPTTSPIYHNGQDLSWPGPANDSTLEAQYR	R	R	30	3	8Y(79.9663)	Q7L591	DOK3_HUMAN	DOK3	Docking protein 3
172043	111401	NaN	NaN	NaN	NaN	NaN	NaN	NaN	NaN	NaN	425	454	SPTTSPIY[79.9663]HNGQDLS[79.9663]WPGPANDSTLEAQYR	sp|Q7L591|DOK3_HUMAN	SPTTSPIYHNGQDLSWPGPANDSTLEAQYR	R	R	30	3	15S(79.9663),8Y(79.9663)	Q7L591	DOK3_HUMAN	DOK3	Docking protein 3
65732.5	59223.7	NaN	60421.7	41205.8	NaN	58396.1	NaN	62988.3	60839.5	NaN	425	454	SPTTS[79.9663]PIYHNGQDLSWPGPANDSTLEAQYR	sp|Q7L591|DOK3_HUMAN	SPTTSPIYHNGQDLSWPGPANDSTLEAQYR	R	R	30	3	5S(79.9663)	Q7L591	DOK3_HUMAN	DOK3	Docking protein 3
NaN	NaN	NaN	NaN	NaN	NaN	NaN	61174.3	62796.8	NaN	NaN	425	454	SPT[79.9663]TSPIYHNGQDLSWPGPANDSTLEAQYR	sp|Q7L591|DOK3_HUMAN	SPTTSPIYHNGQDLSWPGPANDSTLEAQYR	R	R	30	3	3T(79.9663)	Q7L591	DOK3_HUMAN	DOK3	Docking protein 3
NaN	98728.7	NaN	113832	NaN	NaN	NaN	NaN	NaN	NaN	NaN	425	454	SPT[79.9663]TSPIYHNGQDLS[79.9663]WPGPANDSTLEAQYR	sp|Q7L591|DOK3_HUMAN	SPTTSPIYHNGQDLSWPGPANDSTLEAQYR	R	R	30	3	15S(79.9663),3T(79.9663)	Q7L591	DOK3_HUMAN	DOK3	Docking protein 3
156858	NaN	77554.8	NaN	NaN	NaN	NaN	NaN	80261.9	NaN	NaN	425	454	SPT[79.9663]T[79.9663]SPIYHNGQDLSWPGPANDSTLEAQYR	sp|Q7L591|DOK3_HUMAN	SPTTSPIYHNGQDLSWPGPANDSTLEAQYR	R	R	30	3	3T(79.9663),4T(79.9663)	Q7L591	DOK3_HUMAN	DOK3	Docking protein 3
NaN	NaN	53076.2	NaN	39912.2	NaN	NaN	60248.2	NaN	47189.8	NaN	425	454	S[79.9663]PTTSPIYHNGQDLSWPGPANDSTLEAQYR	sp|Q7L591|DOK3_HUMAN	SPTTSPIYHNGQDLSWPGPANDSTLEAQYR	R	R	30	2,3	1S(79.9663)	Q7L591	DOK3_HUMAN	DOK3	Docking protein 3
168134	NaN	83246.5	107908	NaN	NaN	NaN	NaN	NaN	68937.9	NaN	425	454	S[79.9663]PTTSPIYHNGQDLS[79.9663]WPGPANDSTLEAQYR	sp|Q7L591|DOK3_HUMAN	SPTTSPIYHNGQDLSWPGPANDSTLEAQYR	R	R	30	3	15S(79.9663),1S(79.9663)	Q7L591	DOK3_HUMAN	DOK3	Docking protein 3
170063	NaN	NaN	31862	114750	113885	108647	NaN	NaN	NaN	NaN	425	454	S[79.9663]PTTSPIY[79.9663]HNGQDLSWPGPANDSTLEAQYR	sp|Q7L591|DOK3_HUMAN	SPTTSPIYHNGQDLSWPGPANDSTLEAQYR	R	R	30	3	1S(79.9663),8Y(79.9663)	Q7L591	DOK3_HUMAN	DOK3	Docking protein 3
NaN	96217.2	NaN	NaN	NaN	NaN	NaN	NaN	NaN	NaN	NaN	425	454	S[79.9663]PTTS[79.9663]PIYHNGQDLSWPGPANDSTLEAQYR	sp|Q7L591|DOK3_HUMAN	SPTTSPIYHNGQDLSWPGPANDSTLEAQYR	R	R	30	3	1S(79.9663),5S(79.9663)	Q7L591	DOK3_HUMAN	DOK3	Docking protein 3
154674	112838	84395.6	110383	128215	106499	20181.6	63421.4	NaN	58229.9	52542	425	454	S[79.9663]PT[79.9663]TSPIYHNGQDLSWPGPANDSTLEAQYR	sp|Q7L591|DOK3_HUMAN	SPTTSPIYHNGQDLSWPGPANDSTLEAQYR	R	R	30	3	1S(79.9663),3T(79.9663)	Q7L591	DOK3_HUMAN	DOK3	Docking protein 3
NaN	NaN	NaN	NaN	NaN	NaN	NaN	NaN	NaN	NaN	NaN	1264	1273	SHSS[79.9663]IQFSFK	sp|Q5JWR5|DOP1_HUMAN	SHSSIQFSFK	R	E	10	2	4S(79.9663)	Q5JWR5	DOP1_HUMAN	DOP1A	Protein dopey-1
NaN	NaN	NaN	NaN	NaN	NaN	NaN	NaN	NaN	NaN	NaN	1264	1273	SHS[79.9663]SIQFSFK	sp|Q5JWR5|DOP1_HUMAN	SHSSIQFSFK	R	E	10	2	3S(79.9663)	Q5JWR5	DOP1_HUMAN	DOP1A	Protein dopey-1
NaN	NaN	NaN	NaN	NaN	NaN	NaN	NaN	NaN	NaN	NaN	1264	1273	S[79.9663]HSSIQFSFK	sp|Q5JWR5|DOP1_HUMAN	SHSSIQFSFK	R	E	10	2	1S(79.9663)	Q5JWR5	DOP1_HUMAN	DOP1A	Protein dopey-1
NaN	NaN	NaN	NaN	NaN	NaN	NaN	NaN	NaN	NaN	NaN	1474	1483	VT[79.9663]AQDLIGNR	sp|Q5JWR5|DOP1_HUMAN	VTAQDLIGNR	K	N	10	1	2T(79.9663)	Q5JWR5	DOP1_HUMAN	DOP1A	Protein dopey-1
32499.8	27227.8	25267.6	NaN	NaN	NaN	NaN	19101.6	NaN	NaN	NaN	666	678	DGTQSLAANDS[79.9663]SR	sp|Q9Y3R5|DOP2_HUMAN	DGTQSLAANDSSR	R	K	13	2	11S(79.9663)	Q9Y3R5	DOP2_HUMAN	DOP1B	Protein dopey-2
41266.7	33844.1	38431.3	14009.6	NaN	8904.88	11940.2	6488.07	12045.5	15264.2	8731.2	664	678	DRDGTQSLAANDS[79.9663]SR	sp|Q9Y3R5|DOP2_HUMAN	DRDGTQSLAANDSSR	R	K	15	2	13S(79.9663)	Q9Y3R5	DOP2_HUMAN	DOP1B	Protein dopey-2
NaN	66045.7	NaN	NaN	NaN	NaN	27221.7	44555	NaN	NaN	46377.3	1038	1064	EAC[57.0215]AVPEPQESGS[79.9663]EEHLPLSQFTTVDR	sp|Q9Y3R5|DOP2_HUMAN	EACAVPEPQESGSEEHLPLSQFTTVDR	R	E	27	3	13S(79.9663),3C(57.0215)	Q9Y3R5	DOP2_HUMAN	DOP1B	Protein dopey-2
67172.9	65783.6	62946	31563.6	26003.3	31551.4	30052.8	40060.6	61047.2	58837.7	41316.2	1038	1064	EAC[57.0215]AVPEPQES[79.9663]GSEEHLPLSQFTTVDR	sp|Q9Y3R5|DOP2_HUMAN	EACAVPEPQESGSEEHLPLSQFTTVDR	R	E	27	3	11S(79.9663),3C(57.0215)	Q9Y3R5	DOP2_HUMAN	DOP1B	Protein dopey-2
426771	379580	309307	188231	201711	223572	224531	148428	203408	183177	176829	1082	1098	GELS[79.9663]EEELPYYVELPDR	sp|Q9Y3R5|DOP2_HUMAN	GELSEEELPYYVELPDR	R	T	17	2	4S(79.9663)	Q9Y3R5	DOP2_HUMAN	DOP1B	Protein dopey-2
NaN	NaN	NaN	NaN	NaN	NaN	NaN	NaN	NaN	NaN	NaN	307	330	GNTVVPES[79.9663]EISNSYEDQSSYFFEK	sp|Q9Y3R5|DOP2_HUMAN	GNTVVPESEISNSYEDQSSYFFEK	K	Y	24	2	8S(79.9663)	Q9Y3R5	DOP2_HUMAN	DOP1B	Protein dopey-2
984241	1276010	1125300	677195	824595	720415	632581	837098	1027300	1124410	832751	679	693	KNS[79.9663]WEPKPITVPQFK	sp|Q9Y3R5|DOP2_HUMAN	KNSWEPKPITVPQFK	R	Q	15	2,3	3S(79.9663)	Q9Y3R5	DOP2_HUMAN	DOP1B	Protein dopey-2
33471	23448.9	30209.7	NaN	NaN	NaN	NaN	18068.5	NaN	NaN	NaN	680	693	NS[79.9663]WEPKPITVPQFK	sp|Q9Y3R5|DOP2_HUMAN	NSWEPKPITVPQFK	K	Q	14	2	2S(79.9663)	Q9Y3R5	DOP2_HUMAN	DOP1B	Protein dopey-2
159596	129709	126366	114775	81915.4	76199	78352.1	39733.7	NaN	105904	57250.5	586	605	SEDSGIGLSASS[79.9663]PELSEHLR	sp|Q9Y3R5|DOP2_HUMAN	SEDSGIGLSASSPELSEHLR	K	V	20	2,3	12S(79.9663)	Q9Y3R5	DOP2_HUMAN	DOP1B	Protein dopey-2
95904.5	104246	55827.8	88535.9	99672.2	82109.9	72505.8	86199.2	87227.9	131952	82923.6	586	605	SEDSGIGLSAS[79.9663]SPELSEHLR	sp|Q9Y3R5|DOP2_HUMAN	SEDSGIGLSASSPELSEHLR	K	V	20	2,3	11S(79.9663)	Q9Y3R5	DOP2_HUMAN	DOP1B	Protein dopey-2
52113.8	154974	162168	37849.8	18974	93908.4	81877.1	61168.1	34261.8	87817.2	21730.1	586	605	SEDSGIGLS[79.9663]ASSPELSEHLR	sp|Q9Y3R5|DOP2_HUMAN	SEDSGIGLSASSPELSEHLR	K	V	20	2,3	9S(79.9663)	Q9Y3R5	DOP2_HUMAN	DOP1B	Protein dopey-2
NaN	NaN	NaN	NaN	NaN	NaN	28190.3	NaN	NaN	37306.4	NaN	586	605	SEDS[79.9663]GIGLSASSPELSEHLR	sp|Q9Y3R5|DOP2_HUMAN	SEDSGIGLSASSPELSEHLR	K	V	20	3	4S(79.9663)	Q9Y3R5	DOP2_HUMAN	DOP1B	Protein dopey-2
NaN	NaN	NaN	NaN	NaN	NaN	64537.5	NaN	NaN	NaN	NaN	711	724	SSESPSSS[79.9663]PS[79.9663]SPAR	sp|Q9Y3R5|DOP2_HUMAN	SSESPSSSPSSPAR	K	K	14	2	10S(79.9663),8S(79.9663)	Q9Y3R5	DOP2_HUMAN	DOP1B	Protein dopey-2
NaN	70380.1	74594.2	NaN	NaN	NaN	NaN	NaN	NaN	27104	NaN	711	724	SSESPSS[79.9663]SPSS[79.9663]PAR	sp|Q9Y3R5|DOP2_HUMAN	SSESPSSSPSSPAR	K	K	14	2	11S(79.9663),7S(79.9663)	Q9Y3R5	DOP2_HUMAN	DOP1B	Protein dopey-2
31138.2	36569.4	NaN	29865.9	NaN	NaN	19035.7	33841	47785.7	NaN	NaN	711	725	SSESPSS[79.9663]SPSS[79.9663]PARK	sp|Q9Y3R5|DOP2_HUMAN	SSESPSSSPSSPARK	K	N	15	2	11S(79.9663),7S(79.9663)	Q9Y3R5	DOP2_HUMAN	DOP1B	Protein dopey-2
NaN	NaN	NaN	30904	NaN	NaN	NaN	NaN	NaN	69778.8	59962.4	711	724	SSESPSS[79.9663]SPS[79.9663]SPAR	sp|Q9Y3R5|DOP2_HUMAN	SSESPSSSPSSPAR	K	K	14	2	10S(79.9663),7S(79.9663)	Q9Y3R5	DOP2_HUMAN	DOP1B	Protein dopey-2
NaN	NaN	NaN	NaN	NaN	NaN	NaN	NaN	NaN	NaN	NaN	711	725	SSESPSS[79.9663]SPS[79.9663]SPARK	sp|Q9Y3R5|DOP2_HUMAN	SSESPSSSPSSPARK	K	N	15	2	10S(79.9663),7S(79.9663)	Q9Y3R5	DOP2_HUMAN	DOP1B	Protein dopey-2
NaN	51170	43089.6	NaN	54569.7	41663.4	NaN	NaN	NaN	NaN	36615	711	724	SSESPSS[79.9663]S[79.9663]PSSPAR	sp|Q9Y3R5|DOP2_HUMAN	SSESPSSSPSSPAR	K	K	14	2	7S(79.9663),8S(79.9663)	Q9Y3R5	DOP2_HUMAN	DOP1B	Protein dopey-2
78048.8	71617.4	73319.4	NaN	NaN	NaN	NaN	73132.1	NaN	NaN	NaN	711	724	SSESPS[79.9663]SSPSS[79.9663]PAR	sp|Q9Y3R5|DOP2_HUMAN	SSESPSSSPSSPAR	K	K	14	2	11S(79.9663),6S(79.9663)	Q9Y3R5	DOP2_HUMAN	DOP1B	Protein dopey-2
NaN	NaN	NaN	30168.2	NaN	18051.1	20245.9	NaN	NaN	55910.7	25486.2	711	725	SSESPS[79.9663]SSPSS[79.9663]PARK	sp|Q9Y3R5|DOP2_HUMAN	SSESPSSSPSSPARK	K	N	15	2	11S(79.9663),6S(79.9663)	Q9Y3R5	DOP2_HUMAN	DOP1B	Protein dopey-2
NaN	NaN	NaN	NaN	53420.4	NaN	NaN	NaN	72305.1	NaN	NaN	711	724	SSESPS[79.9663]SSPS[79.9663]SPAR	sp|Q9Y3R5|DOP2_HUMAN	SSESPSSSPSSPAR	K	K	14	2	10S(79.9663),6S(79.9663)	Q9Y3R5	DOP2_HUMAN	DOP1B	Protein dopey-2
32816.7	NaN	43459.2	NaN	19806.2	NaN	15072.3	35211	NaN	NaN	NaN	711	725	SSESPS[79.9663]SSPS[79.9663]SPARK	sp|Q9Y3R5|DOP2_HUMAN	SSESPSSSPSSPARK	K	N	15	2	10S(79.9663),6S(79.9663)	Q9Y3R5	DOP2_HUMAN	DOP1B	Protein dopey-2
NaN	71821.7	NaN	NaN	NaN	40735.1	66697.1	70630.7	70709.9	NaN	NaN	711	724	SSESPS[79.9663]S[79.9663]SPSSPAR	sp|Q9Y3R5|DOP2_HUMAN	SSESPSSSPSSPAR	K	K	14	2	6S(79.9663),7S(79.9663)	Q9Y3R5	DOP2_HUMAN	DOP1B	Protein dopey-2
40419.8	NaN	NaN	NaN	NaN	NaN	NaN	NaN	57857.5	NaN	NaN	711	724	SSESPS[79.9663]S[79.9663]SPSS[79.9663]PAR	sp|Q9Y3R5|DOP2_HUMAN	SSESPSSSPSSPAR	K	K	14	2	11S(79.9663),6S(79.9663),7S(79.9663)	Q9Y3R5	DOP2_HUMAN	DOP1B	Protein dopey-2
NaN	NaN	NaN	NaN	NaN	NaN	NaN	NaN	NaN	NaN	40457.9	711	724	SSESPS[79.9663]S[79.9663]S[79.9663]PSSPAR	sp|Q9Y3R5|DOP2_HUMAN	SSESPSSSPSSPAR	K	K	14	2	6S(79.9663),7S(79.9663),8S(79.9663)	Q9Y3R5	DOP2_HUMAN	DOP1B	Protein dopey-2
NaN	56226	NaN	NaN	NaN	NaN	NaN	NaN	NaN	NaN	NaN	711	724	SSES[79.9663]PSSSPSSPAR	sp|Q9Y3R5|DOP2_HUMAN	SSESPSSSPSSPAR	K	K	14	2	4S(79.9663)	Q9Y3R5	DOP2_HUMAN	DOP1B	Protein dopey-2
NaN	NaN	NaN	NaN	NaN	NaN	NaN	NaN	NaN	NaN	NaN	711	724	SSES[79.9663]PSSSPSS[79.9663]PAR	sp|Q9Y3R5|DOP2_HUMAN	SSESPSSSPSSPAR	K	K	14	2	11S(79.9663),4S(79.9663)	Q9Y3R5	DOP2_HUMAN	DOP1B	Protein dopey-2
NaN	NaN	41409.5	NaN	NaN	NaN	NaN	NaN	NaN	NaN	NaN	711	725	SSES[79.9663]PSSSPSS[79.9663]PARK	sp|Q9Y3R5|DOP2_HUMAN	SSESPSSSPSSPARK	K	N	15	2	11S(79.9663),4S(79.9663)	Q9Y3R5	DOP2_HUMAN	DOP1B	Protein dopey-2
NaN	NaN	NaN	NaN	NaN	NaN	NaN	NaN	NaN	NaN	NaN	711	725	SSES[79.9663]PSSSPS[79.9663]SPARK	sp|Q9Y3R5|DOP2_HUMAN	SSESPSSSPSSPARK	K	N	15	2	10S(79.9663),4S(79.9663)	Q9Y3R5	DOP2_HUMAN	DOP1B	Protein dopey-2
NaN	38225.6	51207.2	NaN	NaN	NaN	NaN	NaN	69506.6	25387.5	NaN	711	724	SSES[79.9663]PSSS[79.9663]PSSPAR	sp|Q9Y3R5|DOP2_HUMAN	SSESPSSSPSSPAR	K	K	14	2	4S(79.9663),8S(79.9663)	Q9Y3R5	DOP2_HUMAN	DOP1B	Protein dopey-2
NaN	NaN	NaN	NaN	NaN	NaN	NaN	30206.3	NaN	NaN	NaN	711	724	SSES[79.9663]PSS[79.9663]SPSSPAR	sp|Q9Y3R5|DOP2_HUMAN	SSESPSSSPSSPAR	K	K	14	2	4S(79.9663),7S(79.9663)	Q9Y3R5	DOP2_HUMAN	DOP1B	Protein dopey-2
NaN	NaN	NaN	NaN	NaN	NaN	NaN	NaN	NaN	NaN	NaN	586	605	S[79.9663]EDSGIGLSASSPELSEHLR	sp|Q9Y3R5|DOP2_HUMAN	SEDSGIGLSASSPELSEHLR	K	V	20	3	1S(79.9663)	Q9Y3R5	DOP2_HUMAN	DOP1B	Protein dopey-2
53264.8	53983.3	55111.7	NaN	NaN	NaN	NaN	31466.8	24207.4	18787.9	11635.8	711	724	S[79.9663]SESPSSSPSSPAR	sp|Q9Y3R5|DOP2_HUMAN	SSESPSSSPSSPAR	K	K	14	2	1S(79.9663)	Q9Y3R5	DOP2_HUMAN	DOP1B	Protein dopey-2
NaN	NaN	NaN	NaN	NaN	NaN	NaN	NaN	NaN	NaN	NaN	711	724	S[79.9663]SESPSSSPSS[79.9663]PAR	sp|Q9Y3R5|DOP2_HUMAN	SSESPSSSPSSPAR	K	K	14	2	11S(79.9663),1S(79.9663)	Q9Y3R5	DOP2_HUMAN	DOP1B	Protein dopey-2
45086.3	NaN	57240.8	8986.17	NaN	NaN	NaN	NaN	27900.1	NaN	61954.7	711	724	S[79.9663]SESPSSS[79.9663]PSSPAR	sp|Q9Y3R5|DOP2_HUMAN	SSESPSSSPSSPAR	K	K	14	2	1S(79.9663),8S(79.9663)	Q9Y3R5	DOP2_HUMAN	DOP1B	Protein dopey-2
NaN	NaN	NaN	NaN	NaN	NaN	NaN	NaN	NaN	NaN	NaN	711	724	S[79.9663]SESPSS[79.9663]SPSSPAR	sp|Q9Y3R5|DOP2_HUMAN	SSESPSSSPSSPAR	K	K	14	2	1S(79.9663),7S(79.9663)	Q9Y3R5	DOP2_HUMAN	DOP1B	Protein dopey-2
NaN	NaN	NaN	NaN	NaN	NaN	NaN	NaN	NaN	NaN	NaN	711	724	S[79.9663]SESPS[79.9663]SSPSSPAR	sp|Q9Y3R5|DOP2_HUMAN	SSESPSSSPSSPAR	K	K	14	2	1S(79.9663),6S(79.9663)	Q9Y3R5	DOP2_HUMAN	DOP1B	Protein dopey-2
NaN	52770.6	NaN	NaN	NaN	NaN	NaN	NaN	NaN	NaN	23855.6	711	724	S[79.9663]SES[79.9663]PSSSPSSPAR	sp|Q9Y3R5|DOP2_HUMAN	SSESPSSSPSSPAR	K	K	14	2	1S(79.9663),4S(79.9663)	Q9Y3R5	DOP2_HUMAN	DOP1B	Protein dopey-2
NaN	NaN	53486.9	NaN	NaN	NaN	NaN	27912.1	NaN	NaN	22380.4	711	724	S[79.9663]S[79.9663]ESPSSSPSSPAR	sp|Q9Y3R5|DOP2_HUMAN	SSESPSSSPSSPAR	K	K	14	2	1S(79.9663),2S(79.9663)	Q9Y3R5	DOP2_HUMAN	DOP1B	Protein dopey-2
48445.3	54541.4	52412.4	NaN	NaN	NaN	NaN	37601.2	42528.1	33124.6	NaN	711	724	S[79.9663]S[79.9663]ESPSSSPSS[79.9663]PAR	sp|Q9Y3R5|DOP2_HUMAN	SSESPSSSPSSPAR	K	K	14	2	11S(79.9663),1S(79.9663),2S(79.9663)	Q9Y3R5	DOP2_HUMAN	DOP1B	Protein dopey-2
NaN	15567.8	NaN	NaN	5624.41	NaN	NaN	NaN	21790.3	23523.5	13062.1	711	725	S[79.9663]S[79.9663]ESPSSSPSS[79.9663]PARK	sp|Q9Y3R5|DOP2_HUMAN	SSESPSSSPSSPARK	K	N	15	2	11S(79.9663),1S(79.9663),2S(79.9663)	Q9Y3R5	DOP2_HUMAN	DOP1B	Protein dopey-2
32846.6	NaN	NaN	NaN	NaN	NaN	NaN	NaN	42017.4	NaN	NaN	711	724	S[79.9663]S[79.9663]ESPSS[79.9663]SPSSPAR	sp|Q9Y3R5|DOP2_HUMAN	SSESPSSSPSSPAR	K	K	14	2	1S(79.9663),2S(79.9663),7S(79.9663)	Q9Y3R5	DOP2_HUMAN	DOP1B	Protein dopey-2
NaN	NaN	NaN	NaN	NaN	NaN	NaN	NaN	NaN	NaN	NaN	711	724	S[79.9663]S[79.9663]ESPS[79.9663]SSPSSPAR	sp|Q9Y3R5|DOP2_HUMAN	SSESPSSSPSSPAR	K	K	14	2	1S(79.9663),2S(79.9663),6S(79.9663)	Q9Y3R5	DOP2_HUMAN	DOP1B	Protein dopey-2
430363	720764	548350	147506	173031	220139	336752	253876	391378	422937	408117	1186	1209	TQASESFS[79.9663]S[79.9663]DEEADLELQALTTSR	sp|Q9Y3R5|DOP2_HUMAN	TQASESFSSDEEADLELQALTTSR	K	L	24	2	8S(79.9663),9S(79.9663)	Q9Y3R5	DOP2_HUMAN	DOP1B	Protein dopey-2
NaN	694217	NaN	NaN	NaN	NaN	NaN	NaN	379101	NaN	NaN	1186	1209	TQASES[79.9663]FS[79.9663]SDEEADLELQALTTSR	sp|Q9Y3R5|DOP2_HUMAN	TQASESFSSDEEADLELQALTTSR	K	L	24	2	6S(79.9663),8S(79.9663)	Q9Y3R5	DOP2_HUMAN	DOP1B	Protein dopey-2
NaN	32200.4	25198.5	10440.7	10638.3	20528.2	65737.2	NaN	42492.4	58058.3	78109.3	1186	1209	TQASES[79.9663]FS[79.9663]S[79.9663]DEEADLELQALTTSR	sp|Q9Y3R5|DOP2_HUMAN	TQASESFSSDEEADLELQALTTSR	K	L	24	2	6S(79.9663),8S(79.9663),9S(79.9663)	Q9Y3R5	DOP2_HUMAN	DOP1B	Protein dopey-2
14234.5	28527.2	21244.4	NaN	10638.2	8856.81	69341.1	5757.11	NaN	55169.7	62938.2	1186	1209	TQAS[79.9663]ESFS[79.9663]S[79.9663]DEEADLELQALTTSR	sp|Q9Y3R5|DOP2_HUMAN	TQASESFSSDEEADLELQALTTSR	K	L	24	2	4S(79.9663),8S(79.9663),9S(79.9663)	Q9Y3R5	DOP2_HUMAN	DOP1B	Protein dopey-2
NaN	NaN	NaN	13847	NaN	NaN	NaN	22873.2	32360.8	38615.5	NaN	1186	1209	TQAS[79.9663]ES[79.9663]FSSDEEADLELQALTTSR	sp|Q9Y3R5|DOP2_HUMAN	TQASESFSSDEEADLELQALTTSR	K	L	24	2	4S(79.9663),6S(79.9663)	Q9Y3R5	DOP2_HUMAN	DOP1B	Protein dopey-2
14492.7	NaN	NaN	10580.8	NaN	NaN	NaN	NaN	NaN	62351.8	NaN	1186	1209	TQAS[79.9663]ES[79.9663]FS[79.9663]SDEEADLELQALTTSR	sp|Q9Y3R5|DOP2_HUMAN	TQASESFSSDEEADLELQALTTSR	K	L	24	2	4S(79.9663),6S(79.9663),8S(79.9663)	Q9Y3R5	DOP2_HUMAN	DOP1B	Protein dopey-2
NaN	NaN	NaN	NaN	NaN	NaN	NaN	NaN	NaN	NaN	NaN	1186	1209	T[79.9663]QAS[79.9663]ESFSSDEEADLELQALTTSR	sp|Q9Y3R5|DOP2_HUMAN	TQASESFSSDEEADLELQALTTSR	K	L	24	2	1T(79.9663),4S(79.9663)	Q9Y3R5	DOP2_HUMAN	DOP1B	Protein dopey-2
NaN	32120.4	24801.7	NaN	NaN	21887.7	NaN	NaN	53867.1	60040.6	77477.5	1186	1209	T[79.9663]QAS[79.9663]ES[79.9663]FSSDEEADLELQALTTSR	sp|Q9Y3R5|DOP2_HUMAN	TQASESFSSDEEADLELQALTTSR	K	L	24	2	1T(79.9663),4S(79.9663),6S(79.9663)	Q9Y3R5	DOP2_HUMAN	DOP1B	Protein dopey-2
NaN	NaN	NaN	NaN	NaN	NaN	NaN	NaN	NaN	NaN	NaN	539	564	VQMPPSYLDTESTSGTSS[79.9663]PVKGENGK	sp|Q9Y3R5|DOP2_HUMAN	VQMPPSYLDTESTSGTSSPVKGENGK	K	I	26	2	18S(79.9663)	Q9Y3R5	DOP2_HUMAN	DOP1B	Protein dopey-2
NaN	NaN	NaN	NaN	NaN	NaN	NaN	NaN	NaN	NaN	NaN	539	564	VQMPPSYLDTESTSGTS[79.9663]SPVKGENGK	sp|Q9Y3R5|DOP2_HUMAN	VQMPPSYLDTESTSGTSSPVKGENGK	K	I	26	3	17S(79.9663)	Q9Y3R5	DOP2_HUMAN	DOP1B	Protein dopey-2
NaN	NaN	NaN	NaN	NaN	NaN	NaN	NaN	NaN	NaN	NaN	539	564	VQMPPSYLDTESTSGTS[79.9663]S[79.9663]PVKGENGK	sp|Q9Y3R5|DOP2_HUMAN	VQMPPSYLDTESTSGTSSPVKGENGK	K	I	26	2,3	17S(79.9663),18S(79.9663)	Q9Y3R5	DOP2_HUMAN	DOP1B	Protein dopey-2
NaN	NaN	NaN	NaN	NaN	NaN	NaN	NaN	NaN	NaN	NaN	539	564	VQMPPSYLDTESTSGT[79.9663]SSPVKGENGK	sp|Q9Y3R5|DOP2_HUMAN	VQMPPSYLDTESTSGTSSPVKGENGK	K	I	26	2,3	16T(79.9663)	Q9Y3R5	DOP2_HUMAN	DOP1B	Protein dopey-2
NaN	NaN	NaN	NaN	NaN	NaN	NaN	4538.58	NaN	NaN	NaN	539	564	VQMPPSYLDTESTSGT[79.9663]S[79.9663]SPVKGENGK	sp|Q9Y3R5|DOP2_HUMAN	VQMPPSYLDTESTSGTSSPVKGENGK	K	I	26	2,3	16T(79.9663),17S(79.9663)	Q9Y3R5	DOP2_HUMAN	DOP1B	Protein dopey-2
NaN	NaN	NaN	NaN	NaN	NaN	NaN	NaN	NaN	NaN	NaN	539	564	VQMPPSYLDTESTS[79.9663]GTSSPVKGENGK	sp|Q9Y3R5|DOP2_HUMAN	VQMPPSYLDTESTSGTSSPVKGENGK	K	I	26	2,3	14S(79.9663)	Q9Y3R5	DOP2_HUMAN	DOP1B	Protein dopey-2
NaN	116493	NaN	NaN	NaN	74486.5	NaN	NaN	NaN	66690.3	NaN	539	564	VQMPPSYLDTESTS[79.9663]GTSS[79.9663]PVKGENGK	sp|Q9Y3R5|DOP2_HUMAN	VQMPPSYLDTESTSGTSSPVKGENGK	K	I	26	2,3	14S(79.9663),18S(79.9663)	Q9Y3R5	DOP2_HUMAN	DOP1B	Protein dopey-2
NaN	NaN	NaN	NaN	NaN	NaN	NaN	NaN	NaN	NaN	NaN	539	564	VQMPPSYLDTESTS[79.9663]GTS[79.9663]SPVKGENGK	sp|Q9Y3R5|DOP2_HUMAN	VQMPPSYLDTESTSGTSSPVKGENGK	K	I	26	2,3	14S(79.9663),17S(79.9663)	Q9Y3R5	DOP2_HUMAN	DOP1B	Protein dopey-2
NaN	NaN	NaN	NaN	NaN	125417	NaN	NaN	199088	45596.1	NaN	539	564	VQMPPSYLDTESTS[79.9663]GT[79.9663]SSPVKGENGK	sp|Q9Y3R5|DOP2_HUMAN	VQMPPSYLDTESTSGTSSPVKGENGK	K	I	26	2,3	14S(79.9663),16T(79.9663)	Q9Y3R5	DOP2_HUMAN	DOP1B	Protein dopey-2
NaN	NaN	NaN	NaN	NaN	NaN	NaN	NaN	NaN	NaN	NaN	539	564	VQMPPSYLDTEST[79.9663]SGTSSPVKGENGK	sp|Q9Y3R5|DOP2_HUMAN	VQMPPSYLDTESTSGTSSPVKGENGK	K	I	26	2	13T(79.9663)	Q9Y3R5	DOP2_HUMAN	DOP1B	Protein dopey-2
NaN	NaN	NaN	NaN	NaN	NaN	NaN	NaN	NaN	NaN	NaN	539	564	VQMPPSYLDTEST[79.9663]SGTSS[79.9663]PVKGENGK	sp|Q9Y3R5|DOP2_HUMAN	VQMPPSYLDTESTSGTSSPVKGENGK	K	I	26	2	13T(79.9663),18S(79.9663)	Q9Y3R5	DOP2_HUMAN	DOP1B	Protein dopey-2
NaN	NaN	NaN	NaN	NaN	NaN	NaN	NaN	92518.4	NaN	NaN	539	564	VQMPPSYLDTEST[79.9663]SGTS[79.9663]SPVKGENGK	sp|Q9Y3R5|DOP2_HUMAN	VQMPPSYLDTESTSGTSSPVKGENGK	K	I	26	2	13T(79.9663),17S(79.9663)	Q9Y3R5	DOP2_HUMAN	DOP1B	Protein dopey-2
NaN	NaN	NaN	NaN	NaN	NaN	NaN	NaN	NaN	NaN	NaN	539	564	VQMPPSYLDTEST[79.9663]S[79.9663]GTSSPVKGENGK	sp|Q9Y3R5|DOP2_HUMAN	VQMPPSYLDTESTSGTSSPVKGENGK	K	I	26	2,3	13T(79.9663),14S(79.9663)	Q9Y3R5	DOP2_HUMAN	DOP1B	Protein dopey-2
NaN	NaN	NaN	NaN	NaN	NaN	NaN	NaN	NaN	NaN	NaN	539	564	VQMPPSYLDTES[79.9663]TSGTSSPVKGENGK	sp|Q9Y3R5|DOP2_HUMAN	VQMPPSYLDTESTSGTSSPVKGENGK	K	I	26	2	12S(79.9663)	Q9Y3R5	DOP2_HUMAN	DOP1B	Protein dopey-2
107455	NaN	224333	79656.9	NaN	NaN	107163	52558.6	NaN	NaN	NaN	539	564	VQMPPSYLDTES[79.9663]TSGTSS[79.9663]PVKGENGK	sp|Q9Y3R5|DOP2_HUMAN	VQMPPSYLDTESTSGTSSPVKGENGK	K	I	26	2,3	12S(79.9663),18S(79.9663)	Q9Y3R5	DOP2_HUMAN	DOP1B	Protein dopey-2
NaN	NaN	NaN	NaN	NaN	45315.4	NaN	NaN	NaN	NaN	NaN	539	564	VQMPPSYLDTES[79.9663]TSGTS[79.9663]SPVKGENGK	sp|Q9Y3R5|DOP2_HUMAN	VQMPPSYLDTESTSGTSSPVKGENGK	K	I	26	2	12S(79.9663),17S(79.9663)	Q9Y3R5	DOP2_HUMAN	DOP1B	Protein dopey-2
46224.4	NaN	NaN	NaN	NaN	NaN	NaN	NaN	NaN	NaN	NaN	539	564	VQMPPSYLDTES[79.9663]TSGT[79.9663]SSPVKGENGK	sp|Q9Y3R5|DOP2_HUMAN	VQMPPSYLDTESTSGTSSPVKGENGK	K	I	26	2	12S(79.9663),16T(79.9663)	Q9Y3R5	DOP2_HUMAN	DOP1B	Protein dopey-2
NaN	154809	NaN	NaN	121739	NaN	101359	93130.8	91574.4	80692.2	20982.5	539	564	VQMPPSYLDTES[79.9663]T[79.9663]SGTSSPVKGENGK	sp|Q9Y3R5|DOP2_HUMAN	VQMPPSYLDTESTSGTSSPVKGENGK	K	I	26	2,3	12S(79.9663),13T(79.9663)	Q9Y3R5	DOP2_HUMAN	DOP1B	Protein dopey-2
NaN	NaN	NaN	NaN	NaN	NaN	NaN	NaN	NaN	NaN	NaN	539	564	VQMPPSYLDT[79.9663]ESTSGTSSPVKGENGK	sp|Q9Y3R5|DOP2_HUMAN	VQMPPSYLDTESTSGTSSPVKGENGK	K	I	26	2,3	10T(79.9663)	Q9Y3R5	DOP2_HUMAN	DOP1B	Protein dopey-2
155267	NaN	NaN	NaN	NaN	NaN	35637.1	NaN	127999	80410.9	NaN	539	564	VQMPPSYLDT[79.9663]ESTSGTSS[79.9663]PVKGENGK	sp|Q9Y3R5|DOP2_HUMAN	VQMPPSYLDTESTSGTSSPVKGENGK	K	I	26	2,3	10T(79.9663),18S(79.9663)	Q9Y3R5	DOP2_HUMAN	DOP1B	Protein dopey-2
NaN	NaN	NaN	NaN	NaN	NaN	NaN	NaN	NaN	NaN	NaN	539	564	VQMPPSYLDT[79.9663]ESTSGTS[79.9663]SPVKGENGK	sp|Q9Y3R5|DOP2_HUMAN	VQMPPSYLDTESTSGTSSPVKGENGK	K	I	26	3	10T(79.9663),17S(79.9663)	Q9Y3R5	DOP2_HUMAN	DOP1B	Protein dopey-2
NaN	NaN	NaN	68098.5	79436.9	81348.3	NaN	NaN	NaN	NaN	NaN	539	564	VQMPPSYLDT[79.9663]ESTSGT[79.9663]SSPVKGENGK	sp|Q9Y3R5|DOP2_HUMAN	VQMPPSYLDTESTSGTSSPVKGENGK	K	I	26	2,3	10T(79.9663),16T(79.9663)	Q9Y3R5	DOP2_HUMAN	DOP1B	Protein dopey-2
NaN	NaN	NaN	NaN	NaN	NaN	NaN	NaN	NaN	NaN	NaN	539	564	VQMPPSYLDT[79.9663]EST[79.9663]SGTSSPVKGENGK	sp|Q9Y3R5|DOP2_HUMAN	VQMPPSYLDTESTSGTSSPVKGENGK	K	I	26	2	10T(79.9663),13T(79.9663)	Q9Y3R5	DOP2_HUMAN	DOP1B	Protein dopey-2
NaN	104384	NaN	64103.7	NaN	74213.7	144994	NaN	NaN	66557.1	NaN	539	564	VQMPPSYLDT[79.9663]ES[79.9663]TSGTSSPVKGENGK	sp|Q9Y3R5|DOP2_HUMAN	VQMPPSYLDTESTSGTSSPVKGENGK	K	I	26	2,3	10T(79.9663),12S(79.9663)	Q9Y3R5	DOP2_HUMAN	DOP1B	Protein dopey-2
NaN	NaN	NaN	NaN	NaN	NaN	NaN	NaN	NaN	NaN	NaN	539	564	VQMPPSY[79.9663]LDTESTSGTSSPVKGENGK	sp|Q9Y3R5|DOP2_HUMAN	VQMPPSYLDTESTSGTSSPVKGENGK	K	I	26	3	7Y(79.9663)	Q9Y3R5	DOP2_HUMAN	DOP1B	Protein dopey-2
NaN	NaN	NaN	99980.6	NaN	73291.1	NaN	NaN	NaN	NaN	NaN	539	564	VQMPPSY[79.9663]LDTESTSGTSS[79.9663]PVKGENGK	sp|Q9Y3R5|DOP2_HUMAN	VQMPPSYLDTESTSGTSSPVKGENGK	K	I	26	2	18S(79.9663),7Y(79.9663)	Q9Y3R5	DOP2_HUMAN	DOP1B	Protein dopey-2
NaN	NaN	NaN	NaN	NaN	NaN	NaN	NaN	NaN	NaN	NaN	539	564	VQMPPS[79.9663]YLDTESTSGTSS[79.9663]PVKGENGK	sp|Q9Y3R5|DOP2_HUMAN	VQMPPSYLDTESTSGTSSPVKGENGK	K	I	26	3	18S(79.9663),6S(79.9663)	Q9Y3R5	DOP2_HUMAN	DOP1B	Protein dopey-2
NaN	NaN	NaN	NaN	NaN	NaN	NaN	NaN	NaN	NaN	NaN	539	564	VQMPPS[79.9663]YLDTESTS[79.9663]GTSSPVKGENGK	sp|Q9Y3R5|DOP2_HUMAN	VQMPPSYLDTESTSGTSSPVKGENGK	K	I	26	3	14S(79.9663),6S(79.9663)	Q9Y3R5	DOP2_HUMAN	DOP1B	Protein dopey-2
NaN	NaN	NaN	NaN	NaN	NaN	NaN	NaN	NaN	NaN	38465.3	539	564	VQMPPS[79.9663]Y[79.9663]LDTESTSGTSSPVKGENGK	sp|Q9Y3R5|DOP2_HUMAN	VQMPPSYLDTESTSGTSSPVKGENGK	K	I	26	2,3	6S(79.9663),7Y(79.9663)	Q9Y3R5	DOP2_HUMAN	DOP1B	Protein dopey-2
NaN	NaN	NaN	NaN	NaN	NaN	NaN	NaN	NaN	NaN	NaN	854	878	AYGSS[79.9663]GELITSLPISIPLSTVQPNK	sp|Q8TEK3|DOT1L_HUMAN	AYGSSGELITSLPISIPLSTVQPNK	R	L	25	3	5S(79.9663)	Q8TEK3	DOT1L_HUMAN	DOT1L	Histone-lysine N-methyltransferase, H3 lysine-79 specific
41664.6	51234	NaN	50627.5	42151.2	47846.2	NaN	30897.1	37390.9	41152.5	32734.2	428	454	KNQTALDALHAQTVSQTAASS[79.9663]PQDAYR	sp|Q8TEK3|DOT1L_HUMAN	KNQTALDALHAQTVSQTAASSPQDAYR	K	S	27	3	21S(79.9663)	Q8TEK3	DOT1L_HUMAN	DOT1L	Histone-lysine N-methyltransferase, H3 lysine-79 specific
41263.1	NaN	44963.6	50646.4	NaN	NaN	58260.5	28627.3	NaN	39963.7	NaN	428	454	KNQTALDALHAQTVSQTAAS[79.9663]SPQDAYR	sp|Q8TEK3|DOT1L_HUMAN	KNQTALDALHAQTVSQTAASSPQDAYR	K	S	27	3	20S(79.9663)	Q8TEK3	DOT1L_HUMAN	DOT1L	Histone-lysine N-methyltransferase, H3 lysine-79 specific
52943.9	56365	44686	51079	53018.4	68262.1	62445.9	27295	NaN	34792.3	45778.8	825	844	LS[79.9663]PQDPRPLS[79.9663]PGALQLAGEK	sp|Q8TEK3|DOT1L_HUMAN	LSPQDPRPLSPGALQLAGEK	K	S	20	2	10S(79.9663),2S(79.9663)	Q8TEK3	DOT1L_HUMAN	DOT1L	Histone-lysine N-methyltransferase, H3 lysine-79 specific
NaN	NaN	NaN	NaN	NaN	NaN	NaN	NaN	NaN	NaN	NaN	1091	1106	RAS[79.9663]AGTPSLS[79.9663]AGVSPK	sp|Q8TEK3|DOT1L_HUMAN	RASAGTPSLSAGVSPK	K	R	16	2	10S(79.9663),3S(79.9663)	Q8TEK3	DOT1L_HUMAN	DOT1L	Histone-lysine N-methyltransferase, H3 lysine-79 specific
93857.1	104984	91600.4	109798	87413.5	119324	123349	57514.8	79555.1	76244.4	69011.3	364	380	VAGPADAPMDS[79.9663]GAEEEK	sp|Q8TEK3|DOT1L_HUMAN	VAGPADAPMDSGAEEEK	K	A	17	2	11S(79.9663)	Q8TEK3	DOT1L_HUMAN	DOT1L	Histone-lysine N-methyltransferase, H3 lysine-79 specific
NaN	NaN	NaN	NaN	NaN	NaN	NaN	NaN	21037.7	20721.7	NaN	36	59	S[79.9663]VRLPFLDSQTGVAQSNC[57.0215]YIWMEK	sp|Q92785|REQU_HUMAN	SVRLPFLDSQTGVAQSNCYIWMEK	R	R	24	2	18C(57.0215),1S(79.9663)	Q92785	REQU_HUMAN	DPF2	Zinc finger protein ubi-d4
466312	432106	382479	344226	312022	348974	459720	364613	468485	330641	542394	138	152	VDDDS[79.9663]LGEFPVTNSR	sp|Q92785|REQU_HUMAN	VDDDSLGEFPVTNSR	R	A	15	2	5S(79.9663)	Q92785	REQU_HUMAN	DPF2	Zinc finger protein ubi-d4
930498	1021390	925481	876418	910973	901098	1023790	1204470	1339030	1237530	1172120	2	11	n[42.0106]ASLEVSRS[79.9663]PR	sp|O60762|DPM1_HUMAN	ASLEVSRSPR	M	R	10	2	N-term(42.0106),8S(79.9663)	O60762	DPM1_HUMAN	DPM1	Dolichol-phosphate mannosyltransferase subunit 1
NaN	37208.1	46334.7	43700	12960.9	19988.2	NaN	34114.3	101487	130391	71223	2	12	n[42.0106]ASLEVSRS[79.9663]PRR	sp|O60762|DPM1_HUMAN	ASLEVSRSPRR	M	S	11	2,3	N-term(42.0106),8S(79.9663)	O60762	DPM1_HUMAN	DPM1	Dolichol-phosphate mannosyltransferase subunit 1
971292	131968	135291	122457	118716	110929	124532	125988	1266190	57846.4	127940	2	11	n[42.0106]ASLEVS[79.9663]RSPR	sp|O60762|DPM1_HUMAN	ASLEVSRSPR	M	R	10	2	N-term(42.0106),6S(79.9663)	O60762	DPM1_HUMAN	DPM1	Dolichol-phosphate mannosyltransferase subunit 1
6751.12	NaN	NaN	NaN	18293.3	NaN	14287	11693.4	NaN	NaN	NaN	2	12	n[42.0106]ASLEVS[79.9663]RSPRR	sp|O60762|DPM1_HUMAN	ASLEVSRSPRR	M	S	11	3	N-term(42.0106),6S(79.9663)	O60762	DPM1_HUMAN	DPM1	Dolichol-phosphate mannosyltransferase subunit 1
NaN	NaN	NaN	NaN	NaN	NaN	NaN	NaN	NaN	NaN	125455	2	11	n[42.0106]AS[79.9663]LEVSRSPR	sp|O60762|DPM1_HUMAN	ASLEVSRSPR	M	R	10	2	N-term(42.0106),2S(79.9663)	O60762	DPM1_HUMAN	DPM1	Dolichol-phosphate mannosyltransferase subunit 1
56803.2	45915.3	43987.2	60951	65752.8	81277.7	70285.3	20071.6	33585.6	36950.7	34460.9	497	511	GLYDGPVC[57.0215]EVSVT[79.9663]PK	sp|Q16555|DPYL2_HUMAN	GLYDGPVCEVSVTPK	R	T	15	2	13T(79.9663),8C(57.0215)	Q16555	DPYL2_HUMAN	DPYSL2	Dihydropyrimidinase-related protein 2
30908.7	21801.5	NaN	51050.5	66311.4	88135.6	56144.7	NaN	24508.7	30455.9	29604.4	497	511	GLYDGPVC[57.0215]EVS[79.9663]VTPK	sp|Q16555|DPYL2_HUMAN	GLYDGPVCEVSVTPK	R	T	15	2	11S(79.9663),8C(57.0215)	Q16555	DPYL2_HUMAN	DPYSL2	Dihydropyrimidinase-related protein 2
26465.8	NaN	NaN	NaN	NaN	NaN	NaN	26193	NaN	29431.3	NaN	24	43	IVNDDQS[79.9663]FYADIYMEDGLIK	sp|Q16555|DPYL2_HUMAN	IVNDDQSFYADIYMEDGLIK	K	Q	20	2	7S(79.9663)	Q16555	DPYL2_HUMAN	DPYSL2	Dihydropyrimidinase-related protein 2	DPYSL3	sp|Q14195|DPYL3_HUMAN
NaN	NaN	NaN	NaN	NaN	NaN	57449.4	NaN	NaN	43618.4	NaN	533	552	NLHQSGFSLS[79.9663]GAQIDDNIPR	sp|Q16555|DPYL2_HUMAN	NLHQSGFSLSGAQIDDNIPR	R	R	20	3	10S(79.9663)	Q16555	DPYL2_HUMAN	DPYSL2	Dihydropyrimidinase-related protein 2
NaN	NaN	NaN	NaN	NaN	NaN	NaN	NaN	NaN	NaN	NaN	512	525	TVTPASS[79.9663]AKT[79.9663]SPAK	sp|Q16555|DPYL2_HUMAN	TVTPASSAKTSPAK	K	Q	14	2	10T(79.9663),7S(79.9663)	Q16555	DPYL2_HUMAN	DPYSL2	Dihydropyrimidinase-related protein 2
NaN	44703.1	47475.9	NaN	75739.5	NaN	67704.4	NaN	NaN	33555.9	NaN	512	525	TVTPAS[79.9663]SAKTS[79.9663]PAK	sp|Q16555|DPYL2_HUMAN	TVTPASSAKTSPAK	K	Q	14	2	11S(79.9663),6S(79.9663)	Q16555	DPYL2_HUMAN	DPYSL2	Dihydropyrimidinase-related protein 2
47652.3	NaN	NaN	NaN	NaN	47348.3	75513.6	NaN	NaN	NaN	NaN	512	525	TVTPAS[79.9663]SAKT[79.9663]SPAK	sp|Q16555|DPYL2_HUMAN	TVTPASSAKTSPAK	K	Q	14	2	10T(79.9663),6S(79.9663)	Q16555	DPYL2_HUMAN	DPYSL2	Dihydropyrimidinase-related protein 2
NaN	NaN	NaN	62986.9	NaN	42127.2	70121.3	NaN	NaN	NaN	NaN	512	525	TVT[79.9663]PASSAKT[79.9663]SPAK	sp|Q16555|DPYL2_HUMAN	TVTPASSAKTSPAK	K	Q	14	2	10T(79.9663),3T(79.9663)	Q16555	DPYL2_HUMAN	DPYSL2	Dihydropyrimidinase-related protein 2
NaN	NaN	NaN	116661	NaN	NaN	NaN	NaN	42895.2	37672.9	NaN	512	525	TVT[79.9663]PASS[79.9663]AKTS[79.9663]PAK	sp|Q16555|DPYL2_HUMAN	TVTPASSAKTSPAK	K	Q	14	2	11S(79.9663),3T(79.9663),7S(79.9663)	Q16555	DPYL2_HUMAN	DPYSL2	Dihydropyrimidinase-related protein 2
NaN	NaN	NaN	75471.1	NaN	NaN	NaN	NaN	NaN	NaN	NaN	512	525	TVT[79.9663]PAS[79.9663]SAKTSPAK	sp|Q16555|DPYL2_HUMAN	TVTPASSAKTSPAK	K	Q	14	2	3T(79.9663),6S(79.9663)	Q16555	DPYL2_HUMAN	DPYSL2	Dihydropyrimidinase-related protein 2
47767.5	NaN	45007.7	76251.2	41353	NaN	15935.4	25416.5	27906.1	32582.5	20981.6	512	525	T[79.9663]VTPASSAKTS[79.9663]PAK	sp|Q16555|DPYL2_HUMAN	TVTPASSAKTSPAK	K	Q	14	2	11S(79.9663),1T(79.9663)	Q16555	DPYL2_HUMAN	DPYSL2	Dihydropyrimidinase-related protein 2
NaN	NaN	NaN	NaN	NaN	49413.7	NaN	NaN	NaN	NaN	NaN	512	525	T[79.9663]VTPASSAKT[79.9663]SPAK	sp|Q16555|DPYL2_HUMAN	TVTPASSAKTSPAK	K	Q	14	2	10T(79.9663),1T(79.9663)	Q16555	DPYL2_HUMAN	DPYSL2	Dihydropyrimidinase-related protein 2
NaN	78581.9	NaN	62168.5	110338	98848.6	NaN	NaN	NaN	42511.4	NaN	512	525	T[79.9663]VTPASS[79.9663]AKTS[79.9663]PAK	sp|Q16555|DPYL2_HUMAN	TVTPASSAKTSPAK	K	Q	14	2	11S(79.9663),1T(79.9663),7S(79.9663)	Q16555	DPYL2_HUMAN	DPYSL2	Dihydropyrimidinase-related protein 2
NaN	NaN	NaN	NaN	NaN	NaN	NaN	NaN	NaN	NaN	NaN	512	525	T[79.9663]VTPASS[79.9663]AKT[79.9663]SPAK	sp|Q16555|DPYL2_HUMAN	TVTPASSAKTSPAK	K	Q	14	2	10T(79.9663),1T(79.9663),7S(79.9663)	Q16555	DPYL2_HUMAN	DPYSL2	Dihydropyrimidinase-related protein 2
NaN	NaN	NaN	NaN	NaN	NaN	NaN	NaN	42575.8	NaN	NaN	512	525	T[79.9663]VTPAS[79.9663]SAKTS[79.9663]PAK	sp|Q16555|DPYL2_HUMAN	TVTPASSAKTSPAK	K	Q	14	2	11S(79.9663),1T(79.9663),6S(79.9663)	Q16555	DPYL2_HUMAN	DPYSL2	Dihydropyrimidinase-related protein 2
22938.8	66594.9	67495.2	NaN	NaN	NaN	137210	NaN	37348.3	NaN	36297.4	512	525	T[79.9663]VTPAS[79.9663]SAKT[79.9663]SPAK	sp|Q16555|DPYL2_HUMAN	TVTPASSAKTSPAK	K	Q	14	2	10T(79.9663),1T(79.9663),6S(79.9663)	Q16555	DPYL2_HUMAN	DPYSL2	Dihydropyrimidinase-related protein 2
NaN	NaN	NaN	106337	NaN	NaN	NaN	43079.9	NaN	NaN	NaN	512	525	T[79.9663]VT[79.9663]PASSAKTS[79.9663]PAK	sp|Q16555|DPYL2_HUMAN	TVTPASSAKTSPAK	K	Q	14	2	11S(79.9663),1T(79.9663),3T(79.9663)	Q16555	DPYL2_HUMAN	DPYSL2	Dihydropyrimidinase-related protein 2
NaN	NaN	NaN	NaN	NaN	NaN	NaN	42971.4	NaN	NaN	NaN	512	525	T[79.9663]VT[79.9663]PASSAKT[79.9663]SPAK	sp|Q16555|DPYL2_HUMAN	TVTPASSAKTSPAK	K	Q	14	2	10T(79.9663),1T(79.9663),3T(79.9663)	Q16555	DPYL2_HUMAN	DPYSL2	Dihydropyrimidinase-related protein 2
89583.3	NaN	NaN	NaN	NaN	NaN	NaN	NaN	NaN	NaN	NaN	512	525	T[79.9663]VT[79.9663]PASS[79.9663]AKTSPAK	sp|Q16555|DPYL2_HUMAN	TVTPASSAKTSPAK	K	Q	14	2	1T(79.9663),3T(79.9663),7S(79.9663)	Q16555	DPYL2_HUMAN	DPYSL2	Dihydropyrimidinase-related protein 2
88178.4	NaN	80172.7	NaN	NaN	NaN	NaN	NaN	NaN	41460.8	NaN	512	525	T[79.9663]VT[79.9663]PAS[79.9663]SAKTSPAK	sp|Q16555|DPYL2_HUMAN	TVTPASSAKTSPAK	K	Q	14	2	1T(79.9663),3T(79.9663),6S(79.9663)	Q16555	DPYL2_HUMAN	DPYSL2	Dihydropyrimidinase-related protein 2
93518	99024.2	91557.3	139640	173315	168766	201267	98760.4	117672	102180	96876.5	521	531	GS[79.9663]PTRPNPPVR	sp|Q14195|DPYL3_HUMAN	GSPTRPNPPVR	R	N	11	2	2S(79.9663)	Q14195	DPYL3_HUMAN	DPYSL3	Dihydropyrimidinase-related protein 3
NaN	NaN	NaN	NaN	NaN	NaN	NaN	NaN	NaN	NaN	NaN	181	201	PKKGGGIS[79.9663]FNS[79.9663]TVTLTQC[57.0215]SEK	sp|P55039|DRG2_HUMAN	PKKGGGISFNSTVTLTQCSEK	K	L	21	3	11S(79.9663),18C(57.0215),8S(79.9663)	P55039	DRG2_HUMAN	DRG2	Developmentally-regulated GTP-binding protein 2
NaN	NaN	NaN	NaN	NaN	NaN	NaN	NaN	16973.6	22553.6	14811.9	53	60	IHLGSS[79.9663]PK	sp|Q9H410|DSN1_HUMAN	IHLGSSPK	R	K	8	2	6S(79.9663)	Q9H410	DSN1_HUMAN	DSN1	Kinetochore-associated protein DSN1 homolog
21069.8	29127.4	30288.1	83222.8	61331.5	89387.6	78250.1	8537.52	NaN	NaN	NaN	53	60	IHLGS[79.9663]SPK	sp|Q9H410|DSN1_HUMAN	IHLGSSPK	R	K	8	2	5S(79.9663)	Q9H410	DSN1_HUMAN	DSN1	Kinetochore-associated protein DSN1 homolog
NaN	NaN	8878.27	28917.9	NaN	NaN	NaN	NaN	NaN	NaN	NaN	73	93	LQS[79.9663]KSLHLS[79.9663]PQEQS[79.9663]ASYQDRR	sp|Q9H410|DSN1_HUMAN	LQSKSLHLSPQEQSASYQDRR	R	Q	21	2	14S(79.9663),3S(79.9663),9S(79.9663)	Q9H410	DSN1_HUMAN	DSN1	Kinetochore-associated protein DSN1 homolog
71556.8	64174	58678.1	129424	108890	142289	129215	35770.2	41321	28545.2	26154.3	77	92	SLHLS[79.9663]PQEQSASYQDR	sp|Q9H410|DSN1_HUMAN	SLHLSPQEQSASYQDR	K	R	16	2,3	5S(79.9663)	Q9H410	DSN1_HUMAN	DSN1	Kinetochore-associated protein DSN1 homolog
NaN	NaN	NaN	NaN	NaN	35992.7	NaN	NaN	NaN	8136.89	NaN	77	92	S[79.9663]LHLSPQEQSASYQDR	sp|Q9H410|DSN1_HUMAN	SLHLSPQEQSASYQDR	K	R	16	3	1S(79.9663)	Q9H410	DSN1_HUMAN	DSN1	Kinetochore-associated protein DSN1 homolog
NaN	7488.95	16623.7	18217.2	11072.1	22079.8	21446	NaN	6085.84	22049.3	NaN	109	122	S[79.9663]LHPIHQGITELSR	sp|Q9H410|DSN1_HUMAN	SLHPIHQGITELSR	K	S	14	3	1S(79.9663)	Q9H410	DSN1_HUMAN	DSN1	Kinetochore-associated protein DSN1 homolog
NaN	NaN	NaN	NaN	NaN	NaN	NaN	NaN	NaN	NaN	NaN	20	37	THDHQLES[79.9663]S[79.9663]LSPVEVFAK	sp|Q9H410|DSN1_HUMAN	THDHQLESSLSPVEVFAK	K	T	18	2	8S(79.9663),9S(79.9663)	Q9H410	DSN1_HUMAN	DSN1	Kinetochore-associated protein DSN1 homolog
119340	126012	127403	NaN	NaN	NaN	NaN	40340.1	NaN	NaN	NaN	2476	2485	EMS[79.9663]VQEAY[79.9663]KK	sp|P15924|DESP_HUMAN	EMSVQEAYKK	K	G	10	2	3S(79.9663),8Y(79.9663)	P15924	DESP_HUMAN	DSP	Desmoplakin
NaN	NaN	NaN	263790	NaN	241307	125059	NaN	NaN	139081	NaN	2214	2232	DSPIFDYS[79.9663]PRLS[79.9663]ALLSHDK	sp|Q03001|DYST_HUMAN	DSPIFDYSPRLSALLSHDK	R	L	19	2	12S(79.9663),8S(79.9663)	Q03001	DYST_HUMAN	DST	Dystonin
NaN	NaN	NaN	NaN	NaN	NaN	NaN	NaN	NaN	NaN	NaN	719	736	EEEEVAY[79.9663]DWS[79.9663]ERNT[79.9663]NIAR	sp|Q03001|DYST_HUMAN	EEEEVAYDWSERNTNIAR	K	K	18	2	10S(79.9663),14T(79.9663),7Y(79.9663)	Q03001	DYST_HUMAN	DST	Dystonin
218459	262080	232921	1081500	1094780	1123280	809221	NaN	741634	NaN	525564	3040	3067	ESISGGGTEISQFTPESIEAT[79.9663]LSILS[79.9663]RK	sp|Q03001|DYST_HUMAN	ESISGGGTEISQFTPESIEATLSILSRK	K	H	28	3	21T(79.9663),26S(79.9663)	Q03001	DYST_HUMAN	DST	Dystonin
NaN	NaN	NaN	NaN	23782.5	NaN	NaN	40848.5	NaN	NaN	NaN	3966	3977	QKSFS[79.9663]EDVISHK	sp|Q03001|DYST_HUMAN	QKSFSEDVISHK	R	G	12	3	5S(79.9663)	Q03001	DYST_HUMAN	DST	Dystonin
39210.9	41005.1	35038.2	23437	NaN	21967.5	22211	37312.4	25250.5	37708.8	28842.3	3966	3977	QKS[79.9663]FSEDVISHK	sp|Q03001|DYST_HUMAN	QKSFSEDVISHK	R	G	12	3	3S(79.9663)	Q03001	DYST_HUMAN	DST	Dystonin
48841.3	49781.9	38601.9	32498.4	21833.4	26724.6	23827.8	48572.6	25225.4	28882.2	20945.5	7508	7539	RGS[79.9663]DASDFDISEIQSVC[57.0215]SDVETVPQTHRPTPR	sp|Q03001|DYST_HUMAN	RGSDASDFDISEIQSVCSDVETVPQTHRPTPR	R	A	32	4	17C(57.0215),3S(79.9663)	Q03001	DYST_HUMAN	DST	Dystonin
151395	144013	116718	60927.2	55961.7	38341.7	60719.8	47455.9	73002.1	46787	61295.7	7508	7539	RGS[79.9663]DAS[79.9663]DFDISEIQSVC[57.0215]SDVETVPQTHRPTPR	sp|Q03001|DYST_HUMAN	RGSDASDFDISEIQSVCSDVETVPQTHRPTPR	R	A	32	3,4	17C(57.0215),3S(79.9663),6S(79.9663)	Q03001	DYST_HUMAN	DST	Dystonin
2819.61	NaN	NaN	NaN	3516.45	NaN	8609.58	5145.61	8519.72	4752.76	NaN	22	31	KC[57.0215]S[79.9663]TPEEIKK	sp|P60981|DEST_HUMAN	KCSTPEEIKK	R	R	10	3	2C(57.0215),3S(79.9663)	P60981	DEST_HUMAN	DSTN	Destrin
3111200	1928080	1514750	1292150	526243	1053970	2155600	2183980	1653250	1369710	3320040	2	13	n[42.0106]AS[79.9663]GVQVADEVC[57.0215]R	sp|P60981|DEST_HUMAN	ASGVQVADEVCR	M	I	12	1,2	N-term(42.0106),11C(57.0215),2S(79.9663)	P60981	DEST_HUMAN	DSTN	Destrin
NaN	NaN	40376.8	NaN	25411	30990.6	33331	NaN	44514.9	48597.6	37861.6	194	209	SASSGAEGDVSS[79.9663]EREP	sp|Q8TEA8|DTD1_HUMAN	SASSGAEGDVSSEREP	R	-	16	2	12S(79.9663)	Q8TEA8	DTD1_HUMAN	DTD1	D-aminoacyl-tRNA deacylase 1
33543.3	31416.1	NaN	31591.2	NaN	30392.1	31082.3	41301.4	NaN	NaN	32132.9	194	209	SASSGAEGDVS[79.9663]SEREP	sp|Q8TEA8|DTD1_HUMAN	SASSGAEGDVSSEREP	R	-	16	2	11S(79.9663)	Q8TEA8	DTD1_HUMAN	DTD1	D-aminoacyl-tRNA deacylase 1
NaN	43615	NaN	24486.3	14046.1	NaN	23299.3	NaN	21136.8	NaN	17581.3	194	207	SASS[79.9663]GAEGDVSSER	sp|Q8TEA8|DTD1_HUMAN	SASSGAEGDVSSER	R	E	14	2	4S(79.9663)	Q8TEA8	DTD1_HUMAN	DTD1	D-aminoacyl-tRNA deacylase 1
NaN	260940	270136	288942	NaN	NaN	NaN	NaN	332808	321842	NaN	194	209	SASS[79.9663]GAEGDVSSEREP	sp|Q8TEA8|DTD1_HUMAN	SASSGAEGDVSSEREP	R	-	16	2	4S(79.9663)	Q8TEA8	DTD1_HUMAN	DTD1	D-aminoacyl-tRNA deacylase 1
28345.5	22749.6	29515.8	NaN	9967.73	NaN	NaN	NaN	31877.5	NaN	NaN	194	209	SASS[79.9663]GAEGDVSS[79.9663]EREP	sp|Q8TEA8|DTD1_HUMAN	SASSGAEGDVSSEREP	R	-	16	2	12S(79.9663),4S(79.9663)	Q8TEA8	DTD1_HUMAN	DTD1	D-aminoacyl-tRNA deacylase 1
NaN	NaN	NaN	NaN	NaN	NaN	NaN	NaN	NaN	NaN	NaN	194	209	SAS[79.9663]SGAEGDVSSEREP	sp|Q8TEA8|DTD1_HUMAN	SASSGAEGDVSSEREP	R	-	16	2	3S(79.9663)	Q8TEA8	DTD1_HUMAN	DTD1	D-aminoacyl-tRNA deacylase 1
48053.6	NaN	NaN	NaN	NaN	NaN	NaN	NaN	84440.8	NaN	NaN	194	209	SAS[79.9663]S[79.9663]GAEGDVSSEREP	sp|Q8TEA8|DTD1_HUMAN	SASSGAEGDVSSEREP	R	-	16	2	3S(79.9663),4S(79.9663)	Q8TEA8	DTD1_HUMAN	DTD1	D-aminoacyl-tRNA deacylase 1
47219.7	44159.3	38173.5	22157.3	NaN	18078.1	6287.25	34476	NaN	NaN	NaN	194	207	S[79.9663]ASSGAEGDVSSER	sp|Q8TEA8|DTD1_HUMAN	SASSGAEGDVSSER	R	E	14	2	1S(79.9663)	Q8TEA8	DTD1_HUMAN	DTD1	D-aminoacyl-tRNA deacylase 1
239429	267600	274800	NaN	273255	304485	295516	263117	NaN	NaN	251297	194	209	S[79.9663]ASSGAEGDVSSEREP	sp|Q8TEA8|DTD1_HUMAN	SASSGAEGDVSSEREP	R	-	16	2	1S(79.9663)	Q8TEA8	DTD1_HUMAN	DTD1	D-aminoacyl-tRNA deacylase 1
26735.3	NaN	NaN	NaN	NaN	NaN	NaN	30505	NaN	NaN	NaN	194	209	S[79.9663]ASSGAEGDVSS[79.9663]EREP	sp|Q8TEA8|DTD1_HUMAN	SASSGAEGDVSSEREP	R	-	16	2	12S(79.9663),1S(79.9663)	Q8TEA8	DTD1_HUMAN	DTD1	D-aminoacyl-tRNA deacylase 1
NaN	NaN	30850.3	NaN	NaN	NaN	NaN	NaN	NaN	NaN	NaN	194	209	S[79.9663]ASSGAEGDVS[79.9663]SEREP	sp|Q8TEA8|DTD1_HUMAN	SASSGAEGDVSSEREP	R	-	16	2	11S(79.9663),1S(79.9663)	Q8TEA8	DTD1_HUMAN	DTD1	D-aminoacyl-tRNA deacylase 1
NaN	NaN	NaN	NaN	NaN	61583.1	68083.6	65142.5	NaN	NaN	70562	194	209	S[79.9663]ASS[79.9663]GAEGDVSSEREP	sp|Q8TEA8|DTD1_HUMAN	SASSGAEGDVSSEREP	R	-	16	2	1S(79.9663),4S(79.9663)	Q8TEA8	DTD1_HUMAN	DTD1	D-aminoacyl-tRNA deacylase 1
47662.4	51211.2	54871.2	53792.9	46841.5	13223.6	17671.7	NaN	80734.8	78654.5	NaN	194	209	S[79.9663]AS[79.9663]SGAEGDVSSEREP	sp|Q8TEA8|DTD1_HUMAN	SASSGAEGDVSSEREP	R	-	16	2	1S(79.9663),3S(79.9663)	Q8TEA8	DTD1_HUMAN	DTD1	D-aminoacyl-tRNA deacylase 1
NaN	NaN	NaN	NaN	NaN	NaN	NaN	60289	NaN	NaN	NaN	634	653	ELNSEVGSET[79.9663]ESNVDSEFAR	sp|Q9Y4J8|DTNA_HUMAN	ELNSEVGSETESNVDSEFAR	K	T	20	2	10T(79.9663)	Q9Y4J8	DTNA_HUMAN	DTNA	Dystrobrevin alpha
73122.2	83119.9	72522.2	71125.7	63029.4	66053.6	67018.8	60654.2	77096.8	79186.1	52553.3	634	653	ELNSEVGS[79.9663]ETESNVDSEFAR	sp|Q9Y4J8|DTNA_HUMAN	ELNSEVGSETESNVDSEFAR	K	T	20	2	8S(79.9663)	Q9Y4J8	DTNA_HUMAN	DTNA	Dystrobrevin alpha
NaN	NaN	NaN	NaN	NaN	NaN	NaN	NaN	NaN	NaN	NaN	64	80	ENALNNLDPNTELNVS[79.9663]R	sp|Q9Y4J8|DTNA_HUMAN	ENALNNLDPNTELNVSR	R	L	17	2	16S(79.9663)	Q9Y4J8	DTNA_HUMAN	DTNA	Dystrobrevin alpha
22424.8	24452	25444.4	40778	32581.3	32816.7	26915.4	28204.9	51845.4	54000.3	22887.2	563	578	S[79.9663]SPSHTISRPIPMPIR	sp|Q9Y4J8|DTNA_HUMAN	SSPSHTISRPIPMPIR	R	S	16	3	1S(79.9663)	Q9Y4J8	DTNA_HUMAN	DTNA	Dystrobrevin alpha
NaN	NaN	NaN	NaN	114958	104462	102676	94598.3	125158	100480	112367	654	667	TQFEDLVPS[79.9663]PTSEK	sp|Q9Y4J8|DTNA_HUMAN	TQFEDLVPSPTSEK	R	A	14	2	9S(79.9663)	Q9Y4J8	DTNA_HUMAN	DTNA	Dystrobrevin alpha
47094.2	48930.2	43631.4	NaN	40077.3	39214.9	35536.2	17998.2	25272.4	27574	13535.8	299	313	LS[79.9663]HAIS[79.9663]KSLGC[57.0215]VPT[79.9663]R	sp|O60941|DTNB_HUMAN	LSHAISKSLGCVPTR	K	E	15	2	11C(57.0215),14T(79.9663),2S(79.9663),6S(79.9663)	O60941	DTNB_HUMAN	DTNB	Dystrobrevin beta
NaN	NaN	NaN	73978.7	NaN	NaN	NaN	NaN	NaN	NaN	NaN	550	581	STSAGSTPTHC[57.0215]PQDSLS[79.9663]GVGGDVQEAFAQGTR	sp|O60941|DTNB_HUMAN	STSAGSTPTHCPQDSLSGVGGDVQEAFAQGTR	R	R	32	3	11C(57.0215),17S(79.9663)	O60941	DTNB_HUMAN	DTNB	Dystrobrevin beta
47780.9	NaN	NaN	78744.1	85548.5	NaN	NaN	51748.2	60822.2	NaN	NaN	550	581	STSAGSTPTHC[57.0215]PQDS[79.9663]LSGVGGDVQEAFAQGTR	sp|O60941|DTNB_HUMAN	STSAGSTPTHCPQDSLSGVGGDVQEAFAQGTR	R	R	32	3	11C(57.0215),15S(79.9663)	O60941	DTNB_HUMAN	DTNB	Dystrobrevin beta
NaN	NaN	49619.9	NaN	NaN	NaN	NaN	NaN	NaN	NaN	NaN	550	581	STSAGSTPT[79.9663]HC[57.0215]PQDSLSGVGGDVQEAFAQGTR	sp|O60941|DTNB_HUMAN	STSAGSTPTHCPQDSLSGVGGDVQEAFAQGTR	R	R	32	3	11C(57.0215),9T(79.9663)	O60941	DTNB_HUMAN	DTNB	Dystrobrevin beta
NaN	59438	NaN	77169.8	NaN	85773.6	NaN	NaN	NaN	NaN	NaN	550	581	STSAGST[79.9663]PTHC[57.0215]PQDSLSGVGGDVQEAFAQGTR	sp|O60941|DTNB_HUMAN	STSAGSTPTHCPQDSLSGVGGDVQEAFAQGTR	R	R	32	3	11C(57.0215),7T(79.9663)	O60941	DTNB_HUMAN	DTNB	Dystrobrevin beta
NaN	59864.5	49976.9	79770.9	83687.8	NaN	63968.7	NaN	NaN	70370.1	NaN	550	581	STSAGS[79.9663]TPTHC[57.0215]PQDSLSGVGGDVQEAFAQGTR	sp|O60941|DTNB_HUMAN	STSAGSTPTHCPQDSLSGVGGDVQEAFAQGTR	R	R	32	3	11C(57.0215),6S(79.9663)	O60941	DTNB_HUMAN	DTNB	Dystrobrevin beta
NaN	NaN	NaN	NaN	NaN	NaN	NaN	NaN	NaN	NaN	NaN	550	581	STS[79.9663]AGSTPTHC[57.0215]PQDSLSGVGGDVQEAFAQGTR	sp|O60941|DTNB_HUMAN	STSAGSTPTHCPQDSLSGVGGDVQEAFAQGTR	R	R	32	3	11C(57.0215),3S(79.9663)	O60941	DTNB_HUMAN	DTNB	Dystrobrevin beta
NaN	NaN	50728.9	NaN	NaN	75928.4	NaN	NaN	NaN	NaN	NaN	550	581	ST[79.9663]SAGSTPTHC[57.0215]PQDSLSGVGGDVQEAFAQGTR	sp|O60941|DTNB_HUMAN	STSAGSTPTHCPQDSLSGVGGDVQEAFAQGTR	R	R	32	3	11C(57.0215),2T(79.9663)	O60941	DTNB_HUMAN	DTNB	Dystrobrevin beta
9497.9	NaN	NaN	NaN	85286.5	87909.5	NaN	NaN	NaN	NaN	NaN	550	581	S[79.9663]TSAGSTPTHC[57.0215]PQDSLSGVGGDVQEAFAQGTR	sp|O60941|DTNB_HUMAN	STSAGSTPTHCPQDSLSGVGGDVQEAFAQGTR	R	R	32	2,3	11C(57.0215),1S(79.9663)	O60941	DTNB_HUMAN	DTNB	Dystrobrevin beta
27061.8	NaN	NaN	NaN	NaN	NaN	NaN	22600.8	NaN	41892.3	NaN	391	403	VLDS[79.9663]PSRLDEEHR	sp|O60941|DTNB_HUMAN	VLDSPSRLDEEHR	R	L	13	3	4S(79.9663)	O60941	DTNB_HUMAN	DTNB	Dystrobrevin beta
10040.3	NaN	NaN	NaN	NaN	NaN	NaN	13734.8	NaN	15172.1	NaN	293	308	AKPPS[79.9663]SSSTC[57.0215]TDSATR	sp|Q96EV8|DTBP1_HUMAN	AKPPSSSSTCTDSATR	R	D	16	2,3	10C(57.0215),5S(79.9663)	Q96EV8	DTBP1_HUMAN	DTNBP1	Dysbindin
9512.69	NaN	NaN	NaN	NaN	NaN	NaN	9074.86	NaN	NaN	NaN	293	308	AKPPS[79.9663]SSST[79.9663]C[57.0215]TDSATR	sp|Q96EV8|DTBP1_HUMAN	AKPPSSSSTCTDSATR	R	D	16	2	10C(57.0215),5S(79.9663),9T(79.9663)	Q96EV8	DTBP1_HUMAN	DTNBP1	Dysbindin
NaN	NaN	NaN	NaN	NaN	NaN	NaN	NaN	NaN	NaN	NaN	293	308	AKPPS[79.9663]SSS[79.9663]TC[57.0215]TDSATR	sp|Q96EV8|DTBP1_HUMAN	AKPPSSSSTCTDSATR	R	D	16	2	10C(57.0215),5S(79.9663),8S(79.9663)	Q96EV8	DTBP1_HUMAN	DTNBP1	Dysbindin
14614.8	NaN	NaN	NaN	NaN	NaN	22357.3	NaN	5962.48	NaN	NaN	309	339	DISEGGESPVVQSDEEEVQVDT[79.9663]ALATSHTDR	sp|Q96EV8|DTBP1_HUMAN	DISEGGESPVVQSDEEEVQVDTALATSHTDR	R	E	31	2	22T(79.9663)	Q96EV8	DTBP1_HUMAN	DTNBP1	Dysbindin
159002	185290	136754	120984	118220	147279	180392	46964.2	75354.6	65634.9	77572	309	339	DISEGGESPVVQS[79.9663]DEEEVQVDTALATSHTDR	sp|Q96EV8|DTBP1_HUMAN	DISEGGESPVVQSDEEEVQVDTALATSHTDR	R	E	31	2,3	13S(79.9663)	Q96EV8	DTBP1_HUMAN	DTNBP1	Dysbindin
NaN	157825	NaN	NaN	77391.6	NaN	NaN	31721.2	65252.9	NaN	NaN	309	339	DISEGGES[79.9663]PVVQSDEEEVQVDTALATSHTDR	sp|Q96EV8|DTBP1_HUMAN	DISEGGESPVVQSDEEEVQVDTALATSHTDR	R	E	31	3	8S(79.9663)	Q96EV8	DTBP1_HUMAN	DTNBP1	Dysbindin
875829	181442	877106	237537	990529	1155200	1333060	1079730	589799	570769	498418	309	339	DISEGGES[79.9663]PVVQS[79.9663]DEEEVQVDTALATSHTDR	sp|Q96EV8|DTBP1_HUMAN	DISEGGESPVVQSDEEEVQVDTALATSHTDR	R	E	31	3	13S(79.9663),8S(79.9663)	Q96EV8	DTBP1_HUMAN	DTNBP1	Dysbindin
766153	1002370	NaN	775644	NaN	NaN	NaN	1133960	647866	NaN	NaN	309	339	DIS[79.9663]EGGESPVVQS[79.9663]DEEEVQVDTALATSHTDR	sp|Q96EV8|DTBP1_HUMAN	DISEGGESPVVQSDEEEVQVDTALATSHTDR	R	E	31	3	13S(79.9663),3S(79.9663)	Q96EV8	DTBP1_HUMAN	DTNBP1	Dysbindin
NaN	NaN	NaN	NaN	NaN	NaN	17304.1	NaN	NaN	NaN	NaN	340	351	EATPDGGEDSDS[79.9663]	sp|Q96EV8|DTBP1_HUMAN	EATPDGGEDSDS	R	-	12	1	12S(79.9663)	Q96EV8	DTBP1_HUMAN	DTNBP1	Dysbindin
9642.64	9629.76	17460.1	13407.5	10153.3	9252.84	NaN	7969.77	9388.76	10635.8	NaN	340	351	EATPDGGEDS[79.9663]DS	sp|Q96EV8|DTBP1_HUMAN	EATPDGGEDSDS	R	-	12	1	10S(79.9663)	Q96EV8	DTBP1_HUMAN	DTNBP1	Dysbindin
NaN	NaN	NaN	NaN	NaN	NaN	NaN	NaN	NaN	NaN	NaN	9	21	LLS[79.9663]VQQDFTSGLK	sp|Q96EV8|DTBP1_HUMAN	LLSVQQDFTSGLK	R	T	13	2	3S(79.9663)	Q96EV8	DTBP1_HUMAN	DTNBP1	Dysbindin
NaN	NaN	NaN	23309.1	NaN	NaN	NaN	NaN	NaN	NaN	NaN	130	144	RFS[79.9663]EERDPELSTVC[57.0215]R	sp|Q8NBA8|DTWD2_HUMAN	RFSEERDPELSTVCR	R	K	15	3	14C(57.0215),3S(79.9663)	Q8NBA8	DTWD2_HUMAN	DTWD2	tRNA-uridine aminocarboxypropyltransferase 2
56815	NaN	62900.2	40119	50059.2	33561.3	48305.6	59400.2	85671	72325.6	74117.1	355	365	APQPTS[79.9663]PPASR	sp|Q86UW9|DTX2_HUMAN	APQPTSPPASR	R	L	11	2	6S(79.9663)	Q86UW9	DTX2_HUMAN	DTX2	Probable E3 ubiquitin-protein ligase DTX2
72123.1	70725.2	NaN	44993	39414.6	NaN	36695.9	NaN	76098.9	72887	NaN	355	365	APQPT[79.9663]SPPASR	sp|Q86UW9|DTX2_HUMAN	APQPTSPPASR	R	L	11	2	5T(79.9663)	Q86UW9	DTX2_HUMAN	DTX2	Probable E3 ubiquitin-protein ligase DTX2
NaN	NaN	NaN	NaN	30185.3	31463.6	NaN	NaN	NaN	NaN	NaN	537	555	AAS[79.9663]PPLKGSVSSEASELDK	sp|Q8TDB6|DTX3L_HUMAN	AASPPLKGSVSSEASELDK	K	K	19	2	3S(79.9663)	Q8TDB6	DTX3L_HUMAN	DTX3L	E3 ubiquitin-protein ligase DTX3L
17603.3	18239.3	13723.6	45940.8	52563.6	57045.6	46140.4	19009.2	NaN	27352.6	NaN	537	556	AAS[79.9663]PPLKGSVSSEASELDKK	sp|Q8TDB6|DTX3L_HUMAN	AASPPLKGSVSSEASELDKK	K	E	20	3	3S(79.9663)	Q8TDB6	DTX3L_HUMAN	DTX3L	E3 ubiquitin-protein ligase DTX3L
167333	222008	203049	448412	407330	396065	406624	164429	247861	NaN	153674	217	228	DSC[57.0215]IS[79.9663]PSEPETK	sp|Q8TDB6|DTX3L_HUMAN	DSCISPSEPETK	R	A	12	2	3C(57.0215),5S(79.9663)	Q8TDB6	DTX3L_HUMAN	DTX3L	E3 ubiquitin-protein ligase DTX3L
NaN	NaN	NaN	NaN	NaN	NaN	NaN	NaN	206351	205759	NaN	217	228	DS[79.9663]C[57.0215]ISPSEPETK	sp|Q8TDB6|DTX3L_HUMAN	DSCISPSEPETK	R	A	12	2	2S(79.9663),3C(57.0215)	Q8TDB6	DTX3L_HUMAN	DTX3L	E3 ubiquitin-protein ligase DTX3L
76200.6	NaN	NaN	NaN	NaN	NaN	NaN	60369.1	NaN	NaN	NaN	522	543	EGHETPMDIDSDDS[79.9663]KAAS[79.9663]PPLK	sp|Q8TDB6|DTX3L_HUMAN	EGHETPMDIDSDDSKAASPPLK	K	G	22	2	14S(79.9663),18S(79.9663)	Q8TDB6	DTX3L_HUMAN	DTX3L	E3 ubiquitin-protein ligase DTX3L
793253	866255	769533	1061990	1022900	1183640	1037510	720654	783991	756713	678685	522	536	EGHETPMDIDS[79.9663]DDSK	sp|Q8TDB6|DTX3L_HUMAN	EGHETPMDIDSDDSK	K	A	15	2,3	11S(79.9663)	Q8TDB6	DTX3L_HUMAN	DTX3L	E3 ubiquitin-protein ligase DTX3L
92766.3	106625	110274	195284	157792	210590	173398	82668.2	96584.1	113744	52351.2	522	543	EGHETPMDIDS[79.9663]DDSKAAS[79.9663]PPLK	sp|Q8TDB6|DTX3L_HUMAN	EGHETPMDIDSDDSKAASPPLK	K	G	22	2,3	11S(79.9663),18S(79.9663)	Q8TDB6	DTX3L_HUMAN	DTX3L	E3 ubiquitin-protein ligase DTX3L
NaN	NaN	NaN	NaN	NaN	NaN	NaN	23338.1	NaN	NaN	NaN	522	543	EGHETPMDIDS[79.9663]DDS[79.9663]KAASPPLK	sp|Q8TDB6|DTX3L_HUMAN	EGHETPMDIDSDDSKAASPPLK	K	G	22	3	11S(79.9663),14S(79.9663)	Q8TDB6	DTX3L_HUMAN	DTX3L	E3 ubiquitin-protein ligase DTX3L
NaN	NaN	NaN	NaN	30674.9	NaN	NaN	NaN	NaN	NaN	NaN	544	556	GSVS[79.9663]SEASELDKK	sp|Q8TDB6|DTX3L_HUMAN	GSVSSEASELDKK	K	E	13	2	4S(79.9663)	Q8TDB6	DTX3L_HUMAN	DTX3L	E3 ubiquitin-protein ligase DTX3L
NaN	NaN	NaN	36160.3	42196.9	32761.8	22965.2	NaN	NaN	NaN	NaN	544	556	GS[79.9663]VSSEASELDKK	sp|Q8TDB6|DTX3L_HUMAN	GSVSSEASELDKK	K	E	13	2	2S(79.9663)	Q8TDB6	DTX3L_HUMAN	DTX3L	E3 ubiquitin-protein ligase DTX3L
NaN	NaN	385197	NaN	NaN	NaN	NaN	NaN	NaN	NaN	NaN	520	536	LKEGHETPMDIDSDDS[79.9663]K	sp|Q8TDB6|DTX3L_HUMAN	LKEGHETPMDIDSDDSK	K	A	17	2,3	16S(79.9663)	Q8TDB6	DTX3L_HUMAN	DTX3L	E3 ubiquitin-protein ligase DTX3L
NaN	NaN	NaN	NaN	NaN	303602	NaN	NaN	NaN	NaN	NaN	520	543	LKEGHETPMDIDSDDS[79.9663]KAAS[79.9663]PPLK	sp|Q8TDB6|DTX3L_HUMAN	LKEGHETPMDIDSDDSKAASPPLK	K	G	24	3	16S(79.9663),20S(79.9663)	Q8TDB6	DTX3L_HUMAN	DTX3L	E3 ubiquitin-protein ligase DTX3L
1188600	1256390	1151600	1696430	1813540	1927430	1443440	1191390	1298590	1272870	1106620	520	536	LKEGHETPMDIDS[79.9663]DDSK	sp|Q8TDB6|DTX3L_HUMAN	LKEGHETPMDIDSDDSK	K	A	17	2,3	13S(79.9663)	Q8TDB6	DTX3L_HUMAN	DTX3L	E3 ubiquitin-protein ligase DTX3L
NaN	NaN	NaN	NaN	NaN	279817	194424	47982.1	57796.2	82737.5	78041.5	520	543	LKEGHETPMDIDS[79.9663]DDSKAAS[79.9663]PPLK	sp|Q8TDB6|DTX3L_HUMAN	LKEGHETPMDIDSDDSKAASPPLK	K	G	24	2,3	13S(79.9663),20S(79.9663)	Q8TDB6	DTX3L_HUMAN	DTX3L	E3 ubiquitin-protein ligase DTX3L
NaN	NaN	NaN	NaN	NaN	NaN	NaN	NaN	NaN	NaN	NaN	520	543	LKEGHETPMDIDS[79.9663]DDS[79.9663]KAASPPLK	sp|Q8TDB6|DTX3L_HUMAN	LKEGHETPMDIDSDDSKAASPPLK	K	G	24	2	13S(79.9663),16S(79.9663)	Q8TDB6	DTX3L_HUMAN	DTX3L	E3 ubiquitin-protein ligase DTX3L
NaN	NaN	NaN	NaN	NaN	NaN	NaN	20084.7	NaN	NaN	NaN	520	536	LKEGHETPM[15.9949]DIDS[79.9663]DDSK	sp|Q8TDB6|DTX3L_HUMAN	LKEGHETPMDIDSDDSK	K	A	17	3	13S(79.9663),9M(15.9949)	Q8TDB6	DTX3L_HUMAN	DTX3L	E3 ubiquitin-protein ligase DTX3L
NaN	NaN	NaN	NaN	NaN	NaN	NaN	NaN	NaN	NaN	NaN	520	543	LKEGHET[79.9663]PMDIDS[79.9663]DDSKAASPPLK	sp|Q8TDB6|DTX3L_HUMAN	LKEGHETPMDIDSDDSKAASPPLK	K	G	24	2	13S(79.9663),7T(79.9663)	Q8TDB6	DTX3L_HUMAN	DTX3L	E3 ubiquitin-protein ligase DTX3L
326409	304948	297370	592111	570843	684324	614920	309250	338305	317471	294868	199	208	QQFS[79.9663]PSMTER	sp|Q8TDB6|DTX3L_HUMAN	QQFSPSMTER	K	K	10	2	4S(79.9663)	Q8TDB6	DTX3L_HUMAN	DTX3L	E3 ubiquitin-protein ligase DTX3L
NaN	NaN	NaN	NaN	NaN	NaN	NaN	NaN	NaN	NaN	NaN	260	283	RFGVNIEIQES[79.9663]S[79.9663]PNMVC[57.0215]LDFTSSR	sp|Q8TDB6|DTX3L_HUMAN	RFGVNIEIQESSPNMVCLDFTSSR	K	S	24	2	11S(79.9663),12S(79.9663),17C(57.0215)	Q8TDB6	DTX3L_HUMAN	DTX3L	E3 ubiquitin-protein ligase DTX3L
161863	212475	175998	436776	421662	553032	767752	171228	171747	226246	149913	2	14	n[42.0106]ASHLRPPS[79.9663]PLLVR	sp|Q8TDB6|DTX3L_HUMAN	ASHLRPPSPLLVR	M	V	13	2,3	N-term(42.0106),8S(79.9663)	Q8TDB6	DTX3L_HUMAN	DTX3L	E3 ubiquitin-protein ligase DTX3L
271929	250062	207257	416670	466424	475541	419916	189188	25926.1	253330	177916	2	14	n[42.0106]AS[79.9663]HLRPPSPLLVR	sp|Q8TDB6|DTX3L_HUMAN	ASHLRPPSPLLVR	M	V	13	3	N-term(42.0106),2S(79.9663)	Q8TDB6	DTX3L_HUMAN	DTX3L	E3 ubiquitin-protein ligase DTX3L
26444.4	31624	25072.9	46835.5	40987.6	24997.4	35054.7	22481.6	23965.6	27823.4	14351.6	477	493	KPFVALGSGEES[79.9663]PLEGW	sp|Q9NX74|DUS2L_HUMAN	KPFVALGSGEESPLEGW	K	-	17	2	12S(79.9663)	Q9NX74	DUS2L_HUMAN	DUS2	tRNA-dihydrouridine(20) synthase [NAD(P)+]-like
38133.1	NaN	NaN	NaN	NaN	NaN	NaN	19107.9	NaN	NaN	NaN	257	280	QENC[57.0215]GAQQVPAGPGTSTPPS[79.9663]S[79.9663]PVR	sp|Q96G46|DUS3L_HUMAN	QENCGAQQVPAGPGTSTPPSSPVR	R	T	24	2	20S(79.9663),21S(79.9663),4C(57.0215)	Q96G46	DUS3L_HUMAN	DUS3L	tRNA-dihydrouridine(47) synthase [NAD(P)(+)]-like
NaN	NaN	219053	429886	25304.2	48594.3	167475	NaN	176360	NaN	NaN	257	280	QENC[57.0215]GAQQVPAGPGTST[79.9663]PPSS[79.9663]PVR	sp|Q96G46|DUS3L_HUMAN	QENCGAQQVPAGPGTSTPPSSPVR	R	T	24	2,3	17T(79.9663),21S(79.9663),4C(57.0215)	Q96G46	DUS3L_HUMAN	DUS3L	tRNA-dihydrouridine(47) synthase [NAD(P)(+)]-like
86084	NaN	67563.2	NaN	302258	303834	413750	196736	NaN	211336	97876.3	257	280	QENC[57.0215]GAQQVPAGPGTST[79.9663]PPS[79.9663]SPVR	sp|Q96G46|DUS3L_HUMAN	QENCGAQQVPAGPGTSTPPSSPVR	R	T	24	2,3	17T(79.9663),20S(79.9663),4C(57.0215)	Q96G46	DUS3L_HUMAN	DUS3L	tRNA-dihydrouridine(47) synthase [NAD(P)(+)]-like
NaN	NaN	NaN	355378	NaN	NaN	NaN	NaN	NaN	174787	NaN	257	280	QENC[57.0215]GAQQVPAGPGTS[79.9663]TPPSS[79.9663]PVR	sp|Q96G46|DUS3L_HUMAN	QENCGAQQVPAGPGTSTPPSSPVR	R	T	24	2,3	16S(79.9663),21S(79.9663),4C(57.0215)	Q96G46	DUS3L_HUMAN	DUS3L	tRNA-dihydrouridine(47) synthase [NAD(P)(+)]-like
NaN	NaN	NaN	NaN	NaN	NaN	NaN	NaN	NaN	NaN	NaN	257	280	QENC[57.0215]GAQQVPAGPGTS[79.9663]TPPS[79.9663]SPVR	sp|Q96G46|DUS3L_HUMAN	QENCGAQQVPAGPGTSTPPSSPVR	R	T	24	2	16S(79.9663),20S(79.9663),4C(57.0215)	Q96G46	DUS3L_HUMAN	DUS3L	tRNA-dihydrouridine(47) synthase [NAD(P)(+)]-like
248047	233675	NaN	64609.7	NaN	NaN	370534	NaN	126393	NaN	43049.6	257	280	QENC[57.0215]GAQQVPAGPGTS[79.9663]T[79.9663]PPSSPVR	sp|Q96G46|DUS3L_HUMAN	QENCGAQQVPAGPGTSTPPSSPVR	R	T	24	2,3	16S(79.9663),17T(79.9663),4C(57.0215)	Q96G46	DUS3L_HUMAN	DUS3L	tRNA-dihydrouridine(47) synthase [NAD(P)(+)]-like
83603.5	NaN	244586	237819	302460	NaN	NaN	170419	169954	139929	38910.5	257	280	QENC[57.0215]GAQQVPAGPGT[79.9663]STPPSS[79.9663]PVR	sp|Q96G46|DUS3L_HUMAN	QENCGAQQVPAGPGTSTPPSSPVR	R	T	24	2,3	15T(79.9663),21S(79.9663),4C(57.0215)	Q96G46	DUS3L_HUMAN	DUS3L	tRNA-dihydrouridine(47) synthase [NAD(P)(+)]-like
70387.4	NaN	NaN	64076.8	NaN	342925	13024.8	NaN	NaN	193365	NaN	257	280	QENC[57.0215]GAQQVPAGPGT[79.9663]STPPS[79.9663]SPVR	sp|Q96G46|DUS3L_HUMAN	QENCGAQQVPAGPGTSTPPSSPVR	R	T	24	2,3	15T(79.9663),20S(79.9663),4C(57.0215)	Q96G46	DUS3L_HUMAN	DUS3L	tRNA-dihydrouridine(47) synthase [NAD(P)(+)]-like
199662	75956.5	237165	NaN	214718	447907	69881.3	NaN	62309.9	45153.5	62607.3	257	280	QENC[57.0215]GAQQVPAGPGT[79.9663]S[79.9663]TPPSSPVR	sp|Q96G46|DUS3L_HUMAN	QENCGAQQVPAGPGTSTPPSSPVR	R	T	24	2,3	15T(79.9663),16S(79.9663),4C(57.0215)	Q96G46	DUS3L_HUMAN	DUS3L	tRNA-dihydrouridine(47) synthase [NAD(P)(+)]-like
45826.1	NaN	NaN	NaN	NaN	NaN	NaN	NaN	NaN	NaN	16277.2	234	256	RFSQGPT[79.9663]PAAAVPEGTAAEGAPR	sp|Q96G46|DUS3L_HUMAN	RFSQGPTPAAAVPEGTAAEGAPR	R	Q	23	2	7T(79.9663)	Q96G46	DUS3L_HUMAN	DUS3L	tRNA-dihydrouridine(47) synthase [NAD(P)(+)]-like
43671.8	30791	55315.6	62825.8	71458.6	84509.9	114504	27513.2	39331.6	45404.2	16346	234	256	RFS[79.9663]QGPTPAAAVPEGTAAEGAPR	sp|Q96G46|DUS3L_HUMAN	RFSQGPTPAAAVPEGTAAEGAPR	R	Q	23	2	3S(79.9663)	Q96G46	DUS3L_HUMAN	DUS3L	tRNA-dihydrouridine(47) synthase [NAD(P)(+)]-like
31262.4	NaN	NaN	48740.9	39622.9	40853.7	32751.4	NaN	NaN	NaN	NaN	50	65	YLC[57.0215]IPAADS[79.9663]PSQNLTR	sp|Q9NRW4|DUS22_HUMAN	YLCIPAADSPSQNLTR	K	H	16	2	3C(57.0215),9S(79.9663)	Q9NRW4	DUS22_HUMAN	DUSP22	Dual specificity protein phosphatase 22
NaN	27448.3	24355.4	NaN	NaN	NaN	NaN	NaN	NaN	NaN	NaN	50	65	Y[79.9663]LC[57.0215]IPAADSPSQNLTR	sp|Q9NRW4|DUS22_HUMAN	YLCIPAADSPSQNLTR	K	H	16	2	1Y(79.9663),3C(57.0215)	Q9NRW4	DUS22_HUMAN	DUSP22	Dual specificity protein phosphatase 22
NaN	NaN	NaN	NaN	NaN	NaN	NaN	NaN	NaN	NaN	NaN	85	102	AGGSPAPGPETPAIS[79.9663]PSK	sp|P33316|DUT_HUMAN	AGGSPAPGPETPAISPSK	K	R	18	3	15S(79.9663)	P33316	DUT_HUMAN	DUT	Deoxyuridine 5'-triphosphate nucleotidohydrolase, mitochondrial
42667.6	40269.4	28770.5	15222	5796.92	NaN	40524.5	14936.6	27876.4	8149.42	24530.2	188	219	HLAGYESSSTLMTSELESTSLGDS[79.9663]DEEDTMSR	sp|O14641|DVL2_HUMAN	HLAGYESSSTLMTSELESTSLGDSDEEDTMSR	R	F	32	3	24S(79.9663)	O14641	DVL2_HUMAN	DVL2	Segment polarity protein dishevelled homolog DVL-2
NaN	NaN	NaN	NaN	NaN	NaN	NaN	NaN	NaN	NaN	22530.6	188	219	HLAGYESSSTLMTSELESTS[79.9663]LGDSDEEDTMSR	sp|O14641|DVL2_HUMAN	HLAGYESSSTLMTSELESTSLGDSDEEDTMSR	R	F	32	3	20S(79.9663)	O14641	DVL2_HUMAN	DVL2	Segment polarity protein dishevelled homolog DVL-2
8282.41	35497.5	9398.04	17556.3	2774.27	24137.4	45155.7	NaN	24203.4	21478.1	48930.9	169	200	EPGGYDSSSTLMSSELETTSFFDS[79.9663]DEDDSTSR	sp|Q92997|DVL3_HUMAN	EPGGYDSSSTLMSSELETTSFFDSDEDDSTSR	R	F	32	3	24S(79.9663)	Q92997	DVL3_HUMAN	DVL3	Segment polarity protein dishevelled homolog DVL-3
NaN	NaN	NaN	78419.8	NaN	NaN	NaN	NaN	NaN	NaN	NaN	48	66	S[79.9663]MDDDFGVVKEEISDDNAK	sp|Q92997|DVL3_HUMAN	SMDDDFGVVKEEISDDNAK	K	L	19	2	1S(79.9663)	Q92997	DVL3_HUMAN	DVL3	Segment polarity protein dishevelled homolog DVL-3
NaN	NaN	NaN	NaN	NaN	NaN	NaN	NaN	NaN	NaN	NaN	106	143	TGGIGDSRPPSFHPHAGGGSQENLDNDTET[79.9663]DSLVSAQR	sp|Q92997|DVL3_HUMAN	TGGIGDSRPPSFHPHAGGGSQENLDNDTETDSLVSAQR	R	E	38	3	30T(79.9663)	Q92997	DVL3_HUMAN	DVL3	Segment polarity protein dishevelled homolog DVL-3
NaN	65182.1	NaN	NaN	NaN	NaN	52404.6	NaN	NaN	NaN	NaN	106	143	TGGIGDSRPPSFHPHAGGGSQENLDNDT[79.9663]ETDSLVSAQR	sp|Q92997|DVL3_HUMAN	TGGIGDSRPPSFHPHAGGGSQENLDNDTETDSLVSAQR	R	E	38	3	28T(79.9663)	Q92997	DVL3_HUMAN	DVL3	Segment polarity protein dishevelled homolog DVL-3
204887	237020	245966	178657	182334	189911	160781	163894	177775	194802	110130	106	143	TGGIGDSRPPSFHPHAGGGS[79.9663]QENLDNDTETDSLVSAQR	sp|Q92997|DVL3_HUMAN	TGGIGDSRPPSFHPHAGGGSQENLDNDTETDSLVSAQR	R	E	38	3,4	20S(79.9663)	Q92997	DVL3_HUMAN	DVL3	Segment polarity protein dishevelled homolog DVL-3
NaN	NaN	176698	NaN	NaN	NaN	NaN	NaN	NaN	NaN	NaN	106	143	TGGIGDSRPPS[79.9663]FHPHAGGGSQENLDNDTETDSLVSAQR	sp|Q92997|DVL3_HUMAN	TGGIGDSRPPSFHPHAGGGSQENLDNDTETDSLVSAQR	R	E	38	4	11S(79.9663)	Q92997	DVL3_HUMAN	DVL3	Segment polarity protein dishevelled homolog DVL-3
9016.49	15637.3	16044.7	31324.2	32691.8	42866.5	27095.5	16650.5	19092.9	22449.2	8831.51	1227	1242	RKDS[79.9663]AIQQQVANLQMK	sp|Q14204|DYHC1_HUMAN	RKDSAIQQQVANLQMK	R	I	16	3	4S(79.9663)	Q14204	DYHC1_HUMAN	DYNC1H1	Cytoplasmic dynein 1 heavy chain 1
NaN	NaN	68635.9	76670.6	66486	NaN	80979.6	NaN	NaN	NaN	NaN	4366	4378	TDST[79.9663]SDGRPAWMR	sp|Q14204|DYHC1_HUMAN	TDSTSDGRPAWMR	R	T	13	2	4T(79.9663)	Q14204	DYHC1_HUMAN	DYNC1H1	Cytoplasmic dynein 1 heavy chain 1
480389	488343	92375.7	NaN	84383.8	3583380	NaN	85613.6	90720.5	469716	71211.9	4366	4378	TDS[79.9663]TSDGRPAWMR	sp|Q14204|DYHC1_HUMAN	TDSTSDGRPAWMR	R	T	13	2,3	3S(79.9663)	Q14204	DYHC1_HUMAN	DYNC1H1	Cytoplasmic dynein 1 heavy chain 1
NaN	NaN	NaN	NaN	NaN	NaN	NaN	95591	NaN	NaN	NaN	4364	4378	TRTDSTS[79.9663]DGRPAWMR	sp|Q14204|DYHC1_HUMAN	TRTDSTSDGRPAWMR	K	T	15	3	7S(79.9663)	Q14204	DYHC1_HUMAN	DYNC1H1	Cytoplasmic dynein 1 heavy chain 1
NaN	NaN	NaN	160192	187538	NaN	NaN	NaN	81739.1	NaN	118079	4364	4378	TRTDST[79.9663]SDGRPAWMR	sp|Q14204|DYHC1_HUMAN	TRTDSTSDGRPAWMR	K	T	15	3	6T(79.9663)	Q14204	DYHC1_HUMAN	DYNC1H1	Cytoplasmic dynein 1 heavy chain 1
71168.3	133366	113025	130494	132794	173459	148744	87412.6	145327	145326	70210.7	4364	4378	TRTDS[79.9663]TSDGRPAWMR	sp|Q14204|DYHC1_HUMAN	TRTDSTSDGRPAWMR	K	T	15	3	5S(79.9663)	Q14204	DYHC1_HUMAN	DYNC1H1	Cytoplasmic dynein 1 heavy chain 1
NaN	NaN	NaN	NaN	NaN	NaN	NaN	NaN	142067	NaN	112850	4364	4378	TRT[79.9663]DSTSDGRPAWMR	sp|Q14204|DYHC1_HUMAN	TRTDSTSDGRPAWMR	K	T	15	3	3T(79.9663)	Q14204	DYHC1_HUMAN	DYNC1H1	Cytoplasmic dynein 1 heavy chain 1
3693150	3450940	3478020	3517320	3658890	3688340	4059080	3213210	3566480	3182490	3589490	4366	4378	T[79.9663]DSTSDGRPAWMR	sp|Q14204|DYHC1_HUMAN	TDSTSDGRPAWMR	R	T	13	2,3	1T(79.9663)	Q14204	DYHC1_HUMAN	DYNC1H1	Cytoplasmic dynein 1 heavy chain 1
96294.6	130268	122983	178160	177843	173112	121665	121718	83612	66532.3	NaN	4364	4378	T[79.9663]RTDSTSDGRPAWMR	sp|Q14204|DYHC1_HUMAN	TRTDSTSDGRPAWMR	K	T	15	3	1T(79.9663)	Q14204	DYHC1_HUMAN	DYNC1H1	Cytoplasmic dynein 1 heavy chain 1
NaN	19391.5	12819.3	NaN	14548.2	13845.2	NaN	NaN	22363.3	26971.9	14686.6	2207	2230	VLQLY[79.9663]QIT[79.9663]QINHGLMMVGPSGSGK	sp|Q14204|DYHC1_HUMAN	VLQLYQITQINHGLMMVGPSGSGK	K	S	24	3	5Y(79.9663),8T(79.9663)	Q14204	DYHC1_HUMAN	DYNC1H1	Cytoplasmic dynein 1 heavy chain 1
217603	NaN	NaN	NaN	NaN	NaN	NaN	NaN	NaN	NaN	NaN	92	112	SVSTPSEAGSQDS[79.9663]GDGAVGSR	sp|Q13409|DC1I2_HUMAN	SVSTPSEAGSQDSGDGAVGSR	K	T	21	2	13S(79.9663)	Q13409	DC1I2_HUMAN	DYNC1I2	Cytoplasmic dynein 1 intermediate chain 2
295666	300240	247953	388742	382004	349064	426338	157181	176967	148055	124512	92	112	SVSTPSEAGS[79.9663]QDSGDGAVGSR	sp|Q13409|DC1I2_HUMAN	SVSTPSEAGSQDSGDGAVGSR	K	T	21	2	10S(79.9663)	Q13409	DC1I2_HUMAN	DYNC1I2	Cytoplasmic dynein 1 intermediate chain 2
NaN	NaN	NaN	NaN	NaN	58660.8	NaN	NaN	NaN	NaN	23147.4	92	112	SVSTPSEAGS[79.9663]QDS[79.9663]GDGAVGSR	sp|Q13409|DC1I2_HUMAN	SVSTPSEAGSQDSGDGAVGSR	K	T	21	2	10S(79.9663),13S(79.9663)	Q13409	DC1I2_HUMAN	DYNC1I2	Cytoplasmic dynein 1 intermediate chain 2
NaN	247452	14923.4	375157	334063	NaN	303261	120244	88456.5	137503	157121	92	112	SVSTPS[79.9663]EAGSQDSGDGAVGSR	sp|Q13409|DC1I2_HUMAN	SVSTPSEAGSQDSGDGAVGSR	K	T	21	2	6S(79.9663)	Q13409	DC1I2_HUMAN	DYNC1I2	Cytoplasmic dynein 1 intermediate chain 2
50248.4	NaN	45800.6	NaN	NaN	NaN	NaN	NaN	36630.4	NaN	NaN	92	112	SVSTPS[79.9663]EAGSQDS[79.9663]GDGAVGSR	sp|Q13409|DC1I2_HUMAN	SVSTPSEAGSQDSGDGAVGSR	K	T	21	2	13S(79.9663),6S(79.9663)	Q13409	DC1I2_HUMAN	DYNC1I2	Cytoplasmic dynein 1 intermediate chain 2
NaN	NaN	53996.5	57474.8	52056.7	56664.3	76355.4	NaN	38450.4	42983.9	NaN	92	112	SVSTPS[79.9663]EAGS[79.9663]QDSGDGAVGSR	sp|Q13409|DC1I2_HUMAN	SVSTPSEAGSQDSGDGAVGSR	K	T	21	2	10S(79.9663),6S(79.9663)	Q13409	DC1I2_HUMAN	DYNC1I2	Cytoplasmic dynein 1 intermediate chain 2
235943	NaN	141014	326944	244675	189247	39987.7	NaN	NaN	NaN	NaN	92	112	SVST[79.9663]PSEAGSQDSGDGAVGSR	sp|Q13409|DC1I2_HUMAN	SVSTPSEAGSQDSGDGAVGSR	K	T	21	2	4T(79.9663)	Q13409	DC1I2_HUMAN	DYNC1I2	Cytoplasmic dynein 1 intermediate chain 2
NaN	43966.3	NaN	NaN	NaN	NaN	NaN	29753	NaN	NaN	NaN	92	112	SVST[79.9663]PS[79.9663]EAGSQDSGDGAVGSR	sp|Q13409|DC1I2_HUMAN	SVSTPSEAGSQDSGDGAVGSR	K	T	21	2	4T(79.9663),6S(79.9663)	Q13409	DC1I2_HUMAN	DYNC1I2	Cytoplasmic dynein 1 intermediate chain 2
NaN	NaN	NaN	NaN	NaN	NaN	NaN	NaN	NaN	NaN	NaN	92	112	SVS[79.9663]TPSEAGS[79.9663]QDSGDGAVGSR	sp|Q13409|DC1I2_HUMAN	SVSTPSEAGSQDSGDGAVGSR	K	T	21	2	10S(79.9663),3S(79.9663)	Q13409	DC1I2_HUMAN	DYNC1I2	Cytoplasmic dynein 1 intermediate chain 2
28981	14950.7	251924	NaN	NaN	104590	299005	27652.9	76117.7	85520.2	11812.1	92	112	S[79.9663]VSTPSEAGSQDSGDGAVGSR	sp|Q13409|DC1I2_HUMAN	SVSTPSEAGSQDSGDGAVGSR	K	T	21	2	1S(79.9663)	Q13409	DC1I2_HUMAN	DYNC1I2	Cytoplasmic dynein 1 intermediate chain 2
50248.4	NaN	NaN	NaN	49999.3	NaN	73880.8	NaN	NaN	NaN	17912.7	92	112	S[79.9663]VSTPSEAGS[79.9663]QDSGDGAVGSR	sp|Q13409|DC1I2_HUMAN	SVSTPSEAGSQDSGDGAVGSR	K	T	21	2	10S(79.9663),1S(79.9663)	Q13409	DC1I2_HUMAN	DYNC1I2	Cytoplasmic dynein 1 intermediate chain 2
NaN	NaN	NaN	NaN	NaN	NaN	NaN	NaN	NaN	NaN	NaN	92	112	S[79.9663]VSTPS[79.9663]EAGSQDSGDGAVGSR	sp|Q13409|DC1I2_HUMAN	SVSTPSEAGSQDSGDGAVGSR	K	T	21	2	1S(79.9663),6S(79.9663)	Q13409	DC1I2_HUMAN	DYNC1I2	Cytoplasmic dynein 1 intermediate chain 2
48831	NaN	NaN	NaN	NaN	NaN	NaN	27386.5	NaN	NaN	NaN	92	112	S[79.9663]VST[79.9663]PSEAGSQDSGDGAVGSR	sp|Q13409|DC1I2_HUMAN	SVSTPSEAGSQDSGDGAVGSR	K	T	21	2	1S(79.9663),4T(79.9663)	Q13409	DC1I2_HUMAN	DYNC1I2	Cytoplasmic dynein 1 intermediate chain 2
46561.6	43633.5	47683.1	NaN	NaN	NaN	NaN	32124	27472.4	NaN	NaN	92	112	S[79.9663]VS[79.9663]TPSEAGSQDSGDGAVGSR	sp|Q13409|DC1I2_HUMAN	SVSTPSEAGSQDSGDGAVGSR	K	T	21	2	1S(79.9663),3S(79.9663)	Q13409	DC1I2_HUMAN	DYNC1I2	Cytoplasmic dynein 1 intermediate chain 2
1278480	1107800	843818	880149	784989	1011690	1620550	699345	771532	381052	966517	193	210	DFQEYVEPGEDFPAS[79.9663]PQR	sp|Q9Y6G9|DC1L1_HUMAN	DFQEYVEPGEDFPASPQR	R	R	18	2	15S(79.9663)	Q9Y6G9	DC1L1_HUMAN	DYNC1LI1	Cytoplasmic dynein 1 light intermediate chain 1
184201	259114	257217	607737	559661	619694	567707	242111	331480	448199	253722	193	211	DFQEYVEPGEDFPAS[79.9663]PQRR	sp|Q9Y6G9|DC1L1_HUMAN	DFQEYVEPGEDFPASPQRR	R	N	19	2,3	15S(79.9663)	Q9Y6G9	DC1L1_HUMAN	DYNC1LI1	Cytoplasmic dynein 1 light intermediate chain 1
NaN	NaN	NaN	NaN	NaN	175661	NaN	NaN	NaN	125603	NaN	193	211	DFQEY[79.9663]VEPGEDFPASPQRR	sp|Q9Y6G9|DC1L1_HUMAN	DFQEYVEPGEDFPASPQRR	R	N	19	3	5Y(79.9663)	Q9Y6G9	DC1L1_HUMAN	DYNC1LI1	Cytoplasmic dynein 1 light intermediate chain 1
NaN	NaN	NaN	NaN	NaN	NaN	NaN	NaN	NaN	NaN	2204090	505	523	KPVTVSPTTPTSPTEGEAS[79.9663]	sp|Q9Y6G9|DC1L1_HUMAN	KPVTVSPTTPTSPTEGEAS	R	-	19	2	19S(79.9663)	Q9Y6G9	DC1L1_HUMAN	DYNC1LI1	Cytoplasmic dynein 1 light intermediate chain 1
3441570	3600680	3122770	5675820	5007850	5783210	5544060	2582470	2815530	2732260	2336240	505	523	KPVTVSPTTPTS[79.9663]PTEGEAS	sp|Q9Y6G9|DC1L1_HUMAN	KPVTVSPTTPTSPTEGEAS	R	-	19	2	12S(79.9663)	Q9Y6G9	DC1L1_HUMAN	DYNC1LI1	Cytoplasmic dynein 1 light intermediate chain 1
3390050	NaN	3140140	5049320	2305960	NaN	5566210	NaN	NaN	2711650	NaN	505	523	KPVTVSPTTPT[79.9663]SPTEGEAS	sp|Q9Y6G9|DC1L1_HUMAN	KPVTVSPTTPTSPTEGEAS	R	-	19	2	11T(79.9663)	Q9Y6G9	DC1L1_HUMAN	DYNC1LI1	Cytoplasmic dynein 1 light intermediate chain 1
NaN	NaN	NaN	NaN	NaN	NaN	NaN	NaN	NaN	NaN	NaN	505	523	KPVTVSPTTPT[79.9663]S[79.9663]PTEGEAS	sp|Q9Y6G9|DC1L1_HUMAN	KPVTVSPTTPTSPTEGEAS	R	-	19	2	11T(79.9663),12S(79.9663)	Q9Y6G9	DC1L1_HUMAN	DYNC1LI1	Cytoplasmic dynein 1 light intermediate chain 1
290244	NaN	NaN	NaN	NaN	133552	193781	NaN	NaN	NaN	NaN	505	523	KPVTVSPTT[79.9663]PTSPTEGEAS	sp|Q9Y6G9|DC1L1_HUMAN	KPVTVSPTTPTSPTEGEAS	R	-	19	2	9T(79.9663)	Q9Y6G9	DC1L1_HUMAN	DYNC1LI1	Cytoplasmic dynein 1 light intermediate chain 1
NaN	NaN	NaN	NaN	NaN	NaN	NaN	NaN	NaN	NaN	NaN	505	523	KPVTVSPTT[79.9663]PTSPTEGEAS[79.9663]	sp|Q9Y6G9|DC1L1_HUMAN	KPVTVSPTTPTSPTEGEAS	R	-	19	2	19S(79.9663),9T(79.9663)	Q9Y6G9	DC1L1_HUMAN	DYNC1LI1	Cytoplasmic dynein 1 light intermediate chain 1
NaN	NaN	NaN	NaN	NaN	NaN	NaN	NaN	NaN	NaN	NaN	505	523	KPVTVSPTT[79.9663]PTSPT[79.9663]EGEAS	sp|Q9Y6G9|DC1L1_HUMAN	KPVTVSPTTPTSPTEGEAS	R	-	19	2	14T(79.9663),9T(79.9663)	Q9Y6G9	DC1L1_HUMAN	DYNC1LI1	Cytoplasmic dynein 1 light intermediate chain 1
NaN	NaN	NaN	2138660	1705890	2051620	NaN	1300270	1248760	NaN	715842	505	523	KPVTVSPTT[79.9663]PTS[79.9663]PTEGEAS	sp|Q9Y6G9|DC1L1_HUMAN	KPVTVSPTTPTSPTEGEAS	R	-	19	2	12S(79.9663),9T(79.9663)	Q9Y6G9	DC1L1_HUMAN	DYNC1LI1	Cytoplasmic dynein 1 light intermediate chain 1
NaN	NaN	NaN	2150750	1823620	NaN	1993950	1064480	NaN	1160980	NaN	505	523	KPVTVSPTT[79.9663]PT[79.9663]SPTEGEAS	sp|Q9Y6G9|DC1L1_HUMAN	KPVTVSPTTPTSPTEGEAS	R	-	19	2	11T(79.9663),9T(79.9663)	Q9Y6G9	DC1L1_HUMAN	DYNC1LI1	Cytoplasmic dynein 1 light intermediate chain 1
NaN	NaN	NaN	NaN	NaN	NaN	NaN	251488	NaN	216385	244385	505	523	KPVTVSPT[79.9663]TPTSPTEGEAS	sp|Q9Y6G9|DC1L1_HUMAN	KPVTVSPTTPTSPTEGEAS	R	-	19	2	8T(79.9663)	Q9Y6G9	DC1L1_HUMAN	DYNC1LI1	Cytoplasmic dynein 1 light intermediate chain 1
NaN	NaN	1011330	2059350	NaN	NaN	NaN	NaN	NaN	NaN	NaN	505	523	KPVTVSPT[79.9663]TPTS[79.9663]PTEGEAS	sp|Q9Y6G9|DC1L1_HUMAN	KPVTVSPTTPTSPTEGEAS	R	-	19	2	12S(79.9663),8T(79.9663)	Q9Y6G9	DC1L1_HUMAN	DYNC1LI1	Cytoplasmic dynein 1 light intermediate chain 1
1248010	1098640	NaN	NaN	NaN	NaN	NaN	NaN	NaN	NaN	NaN	505	523	KPVTVSPT[79.9663]TPT[79.9663]SPTEGEAS	sp|Q9Y6G9|DC1L1_HUMAN	KPVTVSPTTPTSPTEGEAS	R	-	19	2	11T(79.9663),8T(79.9663)	Q9Y6G9	DC1L1_HUMAN	DYNC1LI1	Cytoplasmic dynein 1 light intermediate chain 1
NaN	NaN	NaN	NaN	NaN	NaN	NaN	NaN	NaN	NaN	NaN	505	523	KPVTVSPT[79.9663]T[79.9663]PTSPTEGEAS	sp|Q9Y6G9|DC1L1_HUMAN	KPVTVSPTTPTSPTEGEAS	R	-	19	2	8T(79.9663),9T(79.9663)	Q9Y6G9	DC1L1_HUMAN	DYNC1LI1	Cytoplasmic dynein 1 light intermediate chain 1
261832	222934	NaN	NaN	NaN	NaN	487964	299459	NaN	NaN	NaN	505	523	KPVTVSPT[79.9663]T[79.9663]PTS[79.9663]PTEGEAS	sp|Q9Y6G9|DC1L1_HUMAN	KPVTVSPTTPTSPTEGEAS	R	-	19	2	12S(79.9663),8T(79.9663),9T(79.9663)	Q9Y6G9	DC1L1_HUMAN	DYNC1LI1	Cytoplasmic dynein 1 light intermediate chain 1
153118	NaN	200937	445656	NaN	464836	NaN	265192	295681	NaN	213522	505	523	KPVTVSPT[79.9663]T[79.9663]PT[79.9663]SPTEGEAS	sp|Q9Y6G9|DC1L1_HUMAN	KPVTVSPTTPTSPTEGEAS	R	-	19	2	11T(79.9663),8T(79.9663),9T(79.9663)	Q9Y6G9	DC1L1_HUMAN	DYNC1LI1	Cytoplasmic dynein 1 light intermediate chain 1
NaN	292666	NaN	124321	131862	NaN	199276	NaN	308895	243360	243670	505	523	KPVTVS[79.9663]PTTPTSPTEGEAS	sp|Q9Y6G9|DC1L1_HUMAN	KPVTVSPTTPTSPTEGEAS	R	-	19	2	6S(79.9663)	Q9Y6G9	DC1L1_HUMAN	DYNC1LI1	Cytoplasmic dynein 1 light intermediate chain 1
NaN	NaN	NaN	NaN	NaN	1843770	1828930	NaN	NaN	NaN	933488	505	523	KPVTVS[79.9663]PTTPTS[79.9663]PTEGEAS	sp|Q9Y6G9|DC1L1_HUMAN	KPVTVSPTTPTSPTEGEAS	R	-	19	2	12S(79.9663),6S(79.9663)	Q9Y6G9	DC1L1_HUMAN	DYNC1LI1	Cytoplasmic dynein 1 light intermediate chain 1
1051780	NaN	803247	NaN	NaN	NaN	NaN	NaN	1055010	NaN	933488	505	523	KPVTVS[79.9663]PTTPT[79.9663]SPTEGEAS	sp|Q9Y6G9|DC1L1_HUMAN	KPVTVSPTTPTSPTEGEAS	R	-	19	2	11T(79.9663),6S(79.9663)	Q9Y6G9	DC1L1_HUMAN	DYNC1LI1	Cytoplasmic dynein 1 light intermediate chain 1
NaN	181007	NaN	NaN	NaN	NaN	310310	NaN	NaN	NaN	NaN	505	523	KPVTVS[79.9663]PTTPT[79.9663]S[79.9663]PTEGEAS	sp|Q9Y6G9|DC1L1_HUMAN	KPVTVSPTTPTSPTEGEAS	R	-	19	2	11T(79.9663),12S(79.9663),6S(79.9663)	Q9Y6G9	DC1L1_HUMAN	DYNC1LI1	Cytoplasmic dynein 1 light intermediate chain 1
NaN	181418	179651	391326	408563	NaN	478961	NaN	NaN	267759	226575	505	523	KPVTVS[79.9663]PTT[79.9663]PTS[79.9663]PTEGEAS	sp|Q9Y6G9|DC1L1_HUMAN	KPVTVSPTTPTSPTEGEAS	R	-	19	2	12S(79.9663),6S(79.9663),9T(79.9663)	Q9Y6G9	DC1L1_HUMAN	DYNC1LI1	Cytoplasmic dynein 1 light intermediate chain 1
NaN	NaN	NaN	387273	NaN	423258	NaN	NaN	NaN	NaN	NaN	505	523	KPVTVS[79.9663]PTT[79.9663]PT[79.9663]SPTEGEAS	sp|Q9Y6G9|DC1L1_HUMAN	KPVTVSPTTPTSPTEGEAS	R	-	19	2	11T(79.9663),6S(79.9663),9T(79.9663)	Q9Y6G9	DC1L1_HUMAN	DYNC1LI1	Cytoplasmic dynein 1 light intermediate chain 1
NaN	NaN	NaN	NaN	NaN	NaN	NaN	NaN	NaN	NaN	NaN	505	523	KPVTVS[79.9663]PT[79.9663]TPTSPTEGEAS	sp|Q9Y6G9|DC1L1_HUMAN	KPVTVSPTTPTSPTEGEAS	R	-	19	2	6S(79.9663),8T(79.9663)	Q9Y6G9	DC1L1_HUMAN	DYNC1LI1	Cytoplasmic dynein 1 light intermediate chain 1
NaN	NaN	NaN	NaN	NaN	NaN	NaN	NaN	343290	293310	NaN	505	523	KPVTVS[79.9663]PT[79.9663]TPTS[79.9663]PTEGEAS	sp|Q9Y6G9|DC1L1_HUMAN	KPVTVSPTTPTSPTEGEAS	R	-	19	2	12S(79.9663),6S(79.9663),8T(79.9663)	Q9Y6G9	DC1L1_HUMAN	DYNC1LI1	Cytoplasmic dynein 1 light intermediate chain 1
NaN	NaN	NaN	NaN	NaN	NaN	NaN	NaN	292098	NaN	NaN	505	523	KPVTVS[79.9663]PT[79.9663]TPT[79.9663]SPTEGEAS	sp|Q9Y6G9|DC1L1_HUMAN	KPVTVSPTTPTSPTEGEAS	R	-	19	2	11T(79.9663),6S(79.9663),8T(79.9663)	Q9Y6G9	DC1L1_HUMAN	DYNC1LI1	Cytoplasmic dynein 1 light intermediate chain 1
NaN	179286	NaN	NaN	323897	466889	NaN	271651	177753	306002	NaN	505	523	KPVTVS[79.9663]PT[79.9663]T[79.9663]PTSPTEGEAS	sp|Q9Y6G9|DC1L1_HUMAN	KPVTVSPTTPTSPTEGEAS	R	-	19	2	6S(79.9663),8T(79.9663),9T(79.9663)	Q9Y6G9	DC1L1_HUMAN	DYNC1LI1	Cytoplasmic dynein 1 light intermediate chain 1
NaN	NaN	NaN	NaN	NaN	NaN	NaN	NaN	348729	NaN	NaN	505	523	KPVT[79.9663]VS[79.9663]PTTPTS[79.9663]PTEGEAS	sp|Q9Y6G9|DC1L1_HUMAN	KPVTVSPTTPTSPTEGEAS	R	-	19	2	12S(79.9663),4T(79.9663),6S(79.9663)	Q9Y6G9	DC1L1_HUMAN	DYNC1LI1	Cytoplasmic dynein 1 light intermediate chain 1
30618.7	38476.5	26119.2	43170.1	30264.1	NaN	46397.6	NaN	NaN	NaN	48228.4	412	428	SVSSNVASVS[79.9663]PIPAGSK	sp|Q9Y6G9|DC1L1_HUMAN	SVSSNVASVSPIPAGSK	R	K	17	2	10S(79.9663)	Q9Y6G9	DC1L1_HUMAN	DYNC1LI1	Cytoplasmic dynein 1 light intermediate chain 1
36142.9	NaN	NaN	42825.8	30851.9	NaN	NaN	34807.9	NaN	NaN	NaN	412	428	SVSSNVAS[79.9663]VSPIPAGSK	sp|Q9Y6G9|DC1L1_HUMAN	SVSSNVASVSPIPAGSK	R	K	17	2	8S(79.9663)	Q9Y6G9	DC1L1_HUMAN	DYNC1LI1	Cytoplasmic dynein 1 light intermediate chain 1
NaN	NaN	NaN	NaN	NaN	NaN	NaN	NaN	NaN	NaN	NaN	412	428	S[79.9663]VSSNVASVSPIPAGSK	sp|Q9Y6G9|DC1L1_HUMAN	SVSSNVASVSPIPAGSK	R	K	17	2	1S(79.9663)	Q9Y6G9	DC1L1_HUMAN	DYNC1LI1	Cytoplasmic dynein 1 light intermediate chain 1
390209	170031	98536.4	164701	168748	262250	416161	199983	214249	190442	418399	180	197	DFQDYMEPEEGC[57.0215]QGS[79.9663]PQR	sp|O43237|DC1L2_HUMAN	DFQDYMEPEEGCQGSPQR	K	R	18	2	12C(57.0215),15S(79.9663)	O43237	DC1L2_HUMAN	DYNC1LI2	Cytoplasmic dynein 1 light intermediate chain 2
87124.3	116742	126474	236082	240995	250663	189559	70062.3	107543	132718	26257.4	180	198	DFQDYMEPEEGC[57.0215]QGS[79.9663]PQRR	sp|O43237|DC1L2_HUMAN	DFQDYMEPEEGCQGSPQRR	K	G	19	2,3	12C(57.0215),15S(79.9663)	O43237	DC1L2_HUMAN	DYNC1LI2	Cytoplasmic dynein 1 light intermediate chain 2
54089.9	35670.9	44099.5	56391.3	53608.7	63801.9	65742.9	28749	24177.6	30411	24546	180	197	DFQDYM[15.9949]EPEEGC[57.0215]QGS[79.9663]PQR	sp|O43237|DC1L2_HUMAN	DFQDYMEPEEGCQGSPQR	K	R	18	2	12C(57.0215),15S(79.9663),6M(15.9949)	O43237	DC1L2_HUMAN	DYNC1LI2	Cytoplasmic dynein 1 light intermediate chain 2
13915.3	15367	14994.8	28499.3	NaN	NaN	17266.5	10797.3	NaN	NaN	NaN	199	233	GPLTS[79.9663]GSDEENVALPLGDNVLTHNLGIPVLVVC[57.0215]TK	sp|O43237|DC1L2_HUMAN	GPLTSGSDEENVALPLGDNVLTHNLGIPVLVVCTK	R	C	35	3	33C(57.0215),5S(79.9663)	O43237	DC1L2_HUMAN	DYNC1LI2	Cytoplasmic dynein 1 light intermediate chain 2
NaN	NaN	NaN	NaN	15189.3	13944.3	NaN	NaN	NaN	NaN	NaN	199	233	GPLT[79.9663]SGSDEENVALPLGDNVLTHNLGIPVLVVC[57.0215]TK	sp|O43237|DC1L2_HUMAN	GPLTSGSDEENVALPLGDNVLTHNLGIPVLVVCTK	R	C	35	3	33C(57.0215),4T(79.9663)	O43237	DC1L2_HUMAN	DYNC1LI2	Cytoplasmic dynein 1 light intermediate chain 2
59880.3	57788.8	NaN	NaN	NaN	NaN	NaN	NaN	NaN	NaN	NaN	478	492	KPDSMVTNSST[79.9663]ENEA	sp|O43237|DC1L2_HUMAN	KPDSMVTNSSTENEA	R	-	15	2	11T(79.9663)	O43237	DC1L2_HUMAN	DYNC1LI2	Cytoplasmic dynein 1 light intermediate chain 2
NaN	NaN	55548.9	79627.8	62752	66236.6	73780.3	39927.7	50094.4	51151.8	21164.2	478	492	KPDSMVTNSS[79.9663]TENEA	sp|O43237|DC1L2_HUMAN	KPDSMVTNSSTENEA	R	-	15	2	10S(79.9663)	O43237	DC1L2_HUMAN	DYNC1LI2	Cytoplasmic dynein 1 light intermediate chain 2
59880.3	NaN	NaN	NaN	NaN	NaN	NaN	NaN	NaN	50627.2	NaN	478	492	KPDSMVTNS[79.9663]STENEA	sp|O43237|DC1L2_HUMAN	KPDSMVTNSSTENEA	R	-	15	2	9S(79.9663)	O43237	DC1L2_HUMAN	DYNC1LI2	Cytoplasmic dynein 1 light intermediate chain 2
NaN	NaN	NaN	54127.1	NaN	NaN	NaN	NaN	NaN	NaN	NaN	415	439	PDPNIKNNAAS[79.9663]EGVLAS[79.9663]FFNSLLSK	sp|O43237|DC1L2_HUMAN	PDPNIKNNAASEGVLASFFNSLLSK	K	K	25	2	11S(79.9663),17S(79.9663)	O43237	DC1L2_HUMAN	DYNC1LI2	Cytoplasmic dynein 1 light intermediate chain 2
105614	NaN	NaN	NaN	NaN	NaN	NaN	126752	NaN	447170	NaN	394	413	T[79.9663]QGRGGPASVPSSS[79.9663]PGT[79.9663]SVK	sp|O43237|DC1L2_HUMAN	TQGRGGPASVPSSSPGTSVK	R	K	20	2	14S(79.9663),17T(79.9663),1T(79.9663)	O43237	DC1L2_HUMAN	DYNC1LI2	Cytoplasmic dynein 1 light intermediate chain 2
390665	413152	340303	389220	329680	418780	406875	319179	336248	337914	328650	318	325	IYQY[79.9663]IQSR	sp|Q13627|DYR1A_HUMAN	IYQYIQSR	R	F	8	2	4Y(79.9663)	Q13627	DYR1A_HUMAN	DYRK1A	Dual specificity tyrosine-phosphorylation-regulated kinase 1A	DYRK1B	sp|Q9Y463|DYR1B_HUMAN
41752.7	40054.6	38794.7	52426.9	44124.4	53268.3	47996.5	42495.8	49915.9	47653.3	31274.5	741	763	QGADREESPMTGVC[57.0215]VQQS[79.9663]PVASS	sp|Q13627|DYR1A_HUMAN	QGADREESPMTGVCVQQSPVASS	R	-	23	2	14C(57.0215),18S(79.9663)	Q13627	DYR1A_HUMAN	DYRK1A	Dual specificity tyrosine-phosphorylation-regulated kinase 1A
NaN	NaN	NaN	NaN	NaN	NaN	NaN	45036.1	33863.5	NaN	NaN	741	763	QGADREESPMT[79.9663]GVC[57.0215]VQQS[79.9663]PVASS	sp|Q13627|DYR1A_HUMAN	QGADREESPMTGVCVQQSPVASS	R	-	23	2	11T(79.9663),14C(57.0215),18S(79.9663)	Q13627	DYR1A_HUMAN	DYRK1A	Dual specificity tyrosine-phosphorylation-regulated kinase 1A
40514.1	40512.2	39941.4	33797.2	30432.1	27542.7	37192.9	43454.6	28772.6	44222.3	27440.6	741	763	QGADREES[79.9663]PMTGVC[57.0215]VQQS[79.9663]PVASS	sp|Q13627|DYR1A_HUMAN	QGADREESPMTGVCVQQSPVASS	R	-	23	2	14C(57.0215),18S(79.9663),8S(79.9663)	Q13627	DYR1A_HUMAN	DYRK1A	Dual specificity tyrosine-phosphorylation-regulated kinase 1A
NaN	NaN	NaN	NaN	NaN	NaN	NaN	NaN	NaN	NaN	NaN	741	763	QGADREES[79.9663]PMT[79.9663]GVC[57.0215]VQQSPVASS	sp|Q13627|DYR1A_HUMAN	QGADREESPMTGVCVQQSPVASS	R	-	23	2	11T(79.9663),14C(57.0215),8S(79.9663)	Q13627	DYR1A_HUMAN	DYRK1A	Dual specificity tyrosine-phosphorylation-regulated kinase 1A
NaN	NaN	NaN	NaN	NaN	NaN	NaN	NaN	NaN	NaN	NaN	231	279	PALAQSQEASRPNSPQLTPTAVPGSAEVQGMAGPAAEIT[79.9663]VSGGPGTDSK	sp|Q16254|E2F4_HUMAN	PALAQSQEASRPNSPQLTPTAVPGSAEVQGMAGPAAEITVSGGPGTDSK	K	D	49	4	39T(79.9663)	Q16254	E2F4_HUMAN	E2F4	Transcription factor E2F4
NaN	NaN	53212	NaN	43382.6	NaN	NaN	34938.3	NaN	NaN	NaN	231	279	PALAQSQEASRPNSPQLTPTAVPGS[79.9663]AEVQGMAGPAAEITVSGGPGTDSK	sp|Q16254|E2F4_HUMAN	PALAQSQEASRPNSPQLTPTAVPGSAEVQGMAGPAAEITVSGGPGTDSK	K	D	49	4	25S(79.9663)	Q16254	E2F4_HUMAN	E2F4	Transcription factor E2F4
NaN	NaN	NaN	NaN	NaN	NaN	52715.2	NaN	NaN	NaN	NaN	231	279	PALAQSQEASRPNSPQLT[79.9663]PTAVPGSAEVQGMAGPAAEITVSGGPGTDSK	sp|Q16254|E2F4_HUMAN	PALAQSQEASRPNSPQLTPTAVPGSAEVQGMAGPAAEITVSGGPGTDSK	K	D	49	4	18T(79.9663)	Q16254	E2F4_HUMAN	E2F4	Transcription factor E2F4
50453	52374.1	54368	42470.1	38401.2	52324.7	66607.5	28009	53957.7	NaN	50810.1	231	279	PALAQSQEASRPNS[79.9663]PQLTPTAVPGSAEVQGMAGPAAEITVSGGPGTDSK	sp|Q16254|E2F4_HUMAN	PALAQSQEASRPNSPQLTPTAVPGSAEVQGMAGPAAEITVSGGPGTDSK	K	D	49	4	14S(79.9663)	Q16254	E2F4_HUMAN	E2F4	Transcription factor E2F4
54829.8	67540.6	NaN	NaN	36958.1	NaN	NaN	37765	NaN	NaN	NaN	231	279	PALAQS[79.9663]QEASRPNSPQLTPTAVPGSAEVQGMAGPAAEITVSGGPGTDSK	sp|Q16254|E2F4_HUMAN	PALAQSQEASRPNSPQLTPTAVPGSAEVQGMAGPAAEITVSGGPGTDSK	K	D	49	4	6S(79.9663)	Q16254	E2F4_HUMAN	E2F4	Transcription factor E2F4
NaN	NaN	168016	NaN	321032	NaN	219167	NaN	NaN	NaN	NaN	157	175	TS[79.9663]PLKDNPS[79.9663]PEPQLDDIKR	sp|Q96JC9|EAF1_HUMAN	TSPLKDNPSPEPQLDDIKR	K	E	19	2,3	2S(79.9663),9S(79.9663)	Q96JC9	EAF1_HUMAN	EAF1	ELL-associated factor 1
231771	176635	202690	193459	220077	237271	205986	95049.6	77484	81912.6	94047.9	157	174	T[79.9663]SPLKDNPS[79.9663]PEPQLDDIK	sp|Q96JC9|EAF1_HUMAN	TSPLKDNPSPEPQLDDIK	K	R	18	2	1T(79.9663),9S(79.9663)	Q96JC9	EAF1_HUMAN	EAF1	ELL-associated factor 1
595083	617968	564108	854192	844935	898328	785562	407809	476891	573349	335409	157	175	T[79.9663]SPLKDNPS[79.9663]PEPQLDDIKR	sp|Q96JC9|EAF1_HUMAN	TSPLKDNPSPEPQLDDIKR	K	E	19	2,3	1T(79.9663),9S(79.9663)	Q96JC9	EAF1_HUMAN	EAF1	ELL-associated factor 1
NaN	NaN	NaN	NaN	259091	NaN	NaN	NaN	NaN	NaN	NaN	157	174	T[79.9663]S[79.9663]PLKDNPSPEPQLDDIK	sp|Q96JC9|EAF1_HUMAN	TSPLKDNPSPEPQLDDIK	K	R	18	2	1T(79.9663),2S(79.9663)	Q96JC9	EAF1_HUMAN	EAF1	ELL-associated factor 1
512042	225966	NaN	NaN	524755	555684	NaN	86989.8	NaN	NaN	261752	157	175	T[79.9663]S[79.9663]PLKDNPSPEPQLDDIKR	sp|Q96JC9|EAF1_HUMAN	TSPLKDNPSPEPQLDDIKR	K	E	19	2,3	1T(79.9663),2S(79.9663)	Q96JC9	EAF1_HUMAN	EAF1	ELL-associated factor 1
NaN	NaN	NaN	26813	NaN	NaN	12682.1	NaN	NaN	17253.5	NaN	101	122	YYDDIYFDS[79.9663]DSEDEDRAVQVT[79.9663]K	sp|Q56P03|EAPP_HUMAN	YYDDIYFDSDSEDEDRAVQVTK	R	K	22	3	21T(79.9663),9S(79.9663)	Q56P03	EAPP_HUMAN	EAPP	E2F-associated phosphoprotein
NaN	27733.6	53967.9	62524.9	66028.1	76743.6	91584.8	46402.9	64412.6	43264.8	66945.3	101	116	YYDDIYFDS[79.9663]DS[79.9663]EDEDR	sp|Q56P03|EAPP_HUMAN	YYDDIYFDSDSEDEDR	R	A	16	2	11S(79.9663),9S(79.9663)	Q56P03	EAPP_HUMAN	EAPP	E2F-associated phosphoprotein
42939.2	59999.4	62111.6	84922.4	87683.4	90408.7	75451.7	31456.9	61834.9	69541.4	55967.2	101	122	YYDDIYFDS[79.9663]DS[79.9663]EDEDRAVQVTK	sp|Q56P03|EAPP_HUMAN	YYDDIYFDSDSEDEDRAVQVTK	R	K	22	2,3	11S(79.9663),9S(79.9663)	Q56P03	EAPP_HUMAN	EAPP	E2F-associated phosphoprotein
NaN	NaN	NaN	NaN	NaN	NaN	NaN	NaN	NaN	NaN	NaN	101	116	YYDDIY[79.9663]FDSDS[79.9663]EDEDR	sp|Q56P03|EAPP_HUMAN	YYDDIYFDSDSEDEDR	R	A	16	2	11S(79.9663),6Y(79.9663)	Q56P03	EAPP_HUMAN	EAPP	E2F-associated phosphoprotein
43492.2	NaN	NaN	NaN	NaN	NaN	73326.1	NaN	NaN	NaN	NaN	101	122	YYDDIY[79.9663]FDSDS[79.9663]EDEDRAVQVTK	sp|Q56P03|EAPP_HUMAN	YYDDIYFDSDSEDEDRAVQVTK	R	K	22	2	11S(79.9663),6Y(79.9663)	Q56P03	EAPP_HUMAN	EAPP	E2F-associated phosphoprotein
NaN	NaN	49222.6	NaN	NaN	NaN	NaN	34648.4	NaN	29695.3	NaN	101	116	YYDDIY[79.9663]FDS[79.9663]DSEDEDR	sp|Q56P03|EAPP_HUMAN	YYDDIYFDSDSEDEDR	R	A	16	2	6Y(79.9663),9S(79.9663)	Q56P03	EAPP_HUMAN	EAPP	E2F-associated phosphoprotein
NaN	NaN	NaN	NaN	NaN	NaN	NaN	NaN	NaN	NaN	NaN	73	96	IEGGNGNVATQQNSLEQLEPDY[79.9663]FK	sp|O00559|RCAS1_HUMAN	IEGGNGNVATQQNSLEQLEPDYFK	K	D	24	3	22Y(79.9663)	O00559	RCAS1_HUMAN	EBAG9	Receptor-binding cancer antigen expressed on SiSo cells
43198.5	35015.5	23128.9	43435.7	36315.3	NaN	NaN	NaN	NaN	NaN	NaN	73	96	IEGGNGNVATQQNS[79.9663]LEQLEPDYFK	sp|O00559|RCAS1_HUMAN	IEGGNGNVATQQNSLEQLEPDYFK	K	D	24	2	14S(79.9663)	O00559	RCAS1_HUMAN	EBAG9	Receptor-binding cancer antigen expressed on SiSo cells
29801.2	34904.2	30182.9	41993.2	35740.4	47622.3	44229.8	NaN	16827.3	28693.7	14172.9	73	96	IEGGNGNVAT[79.9663]QQNSLEQLEPDYFK	sp|O00559|RCAS1_HUMAN	IEGGNGNVATQQNSLEQLEPDYFK	K	D	24	2	10T(79.9663)	O00559	RCAS1_HUMAN	EBAG9	Receptor-binding cancer antigen expressed on SiSo cells
NaN	NaN	NaN	NaN	NaN	NaN	NaN	NaN	NaN	NaN	NaN	34	53	KLSGDQITLPTTVDY[79.9663]S[79.9663]S[79.9663]VPK	sp|O00559|RCAS1_HUMAN	KLSGDQITLPTTVDYSSVPK	R	Q	20	2	15Y(79.9663),16S(79.9663),17S(79.9663)	O00559	RCAS1_HUMAN	EBAG9	Receptor-binding cancer antigen expressed on SiSo cells
NaN	NaN	NaN	NaN	NaN	NaN	NaN	NaN	NaN	NaN	NaN	34	53	KLSGDQIT[79.9663]LPTTVDY[79.9663]SS[79.9663]VPK	sp|O00559|RCAS1_HUMAN	KLSGDQITLPTTVDYSSVPK	R	Q	20	2	15Y(79.9663),17S(79.9663),8T(79.9663)	O00559	RCAS1_HUMAN	EBAG9	Receptor-binding cancer antigen expressed on SiSo cells
2248300	2443000	2102990	2004200	2218720	2244890	2142110	1832100	2049950	2003600	1980910	34	53	KLS[79.9663]GDQITLPTTVDYSSVPK	sp|O00559|RCAS1_HUMAN	KLSGDQITLPTTVDYSSVPK	R	Q	20	2,3	3S(79.9663)	O00559	RCAS1_HUMAN	EBAG9	Receptor-binding cancer antigen expressed on SiSo cells
NaN	NaN	NaN	NaN	NaN	NaN	NaN	NaN	18525.4	NaN	91562.1	495	536	ILGPRPNES[79.9663]DS[79.9663]DDLDDEDFEC[57.0215]LDSDDDLDFET[79.9663]HEPGEEASLK	sp|O95905|ECD_HUMAN	ILGPRPNESDSDDLDDEDFECLDSDDDLDFETHEPGEEASLK	K	G	42	3	11S(79.9663),21C(57.0215),32T(79.9663),9S(79.9663)	O95905	ECD_HUMAN	ECD	Protein ecdysoneless homolog
152122	129029	148157	99462.6	98622.9	99975.8	104627	65959.1	140177	176696	234563	495	536	ILGPRPNES[79.9663]DS[79.9663]DDLDDEDFEC[57.0215]LDS[79.9663]DDDLDFETHEPGEEASLK	sp|O95905|ECD_HUMAN	ILGPRPNESDSDDLDDEDFECLDSDDDLDFETHEPGEEASLK	K	G	42	3,4	11S(79.9663),21C(57.0215),24S(79.9663),9S(79.9663)	O95905	ECD_HUMAN	ECD	Protein ecdysoneless homolog
NaN	NaN	NaN	NaN	NaN	NaN	NaN	32948	69875.6	59017.3	NaN	2	18	n[42.0106]AAAAASAS[79.9663]QDELNQLER	sp|Q5VYK3|ECM29_HUMAN	AAAAASASQDELNQLER	M	V	17	2	N-term(42.0106),8S(79.9663)	Q5VYK3	ECM29_HUMAN	ECPAS	Proteasome adapter and scaffold protein ECM29
41177.6	37360.5	45471.4	34320.7	29576.7	29087.8	30931.8	19130.8	22775.4	28762.7	NaN	159	167	HNS[79.9663]WSSSSR	sp|Q96F86|EDC3_HUMAN	HNSWSSSSR	R	H	9	2	3S(79.9663)	Q96F86	EDC3_HUMAN	EDC3	Enhancer of mRNA-decapping protein 3
124365	136482	117318	86104.1	66165.7	56348.1	64903.3	118708	106836	88039.8	81163.1	125	139	SQDVAVS[79.9663]PQQQQC[57.0215]SK	sp|Q96F86|EDC3_HUMAN	SQDVAVSPQQQQCSK	K	S	15	2	13C(57.0215),7S(79.9663)	Q96F86	EDC3_HUMAN	EDC3	Enhancer of mRNA-decapping protein 3
21885.2	NaN	NaN	NaN	NaN	NaN	NaN	19305.2	NaN	31590.1	NaN	125	139	S[79.9663]QDVAVSPQQQQC[57.0215]SK	sp|Q96F86|EDC3_HUMAN	SQDVAVSPQQQQCSK	K	S	15	2	13C(57.0215),1S(79.9663)	Q96F86	EDC3_HUMAN	EDC3	Enhancer of mRNA-decapping protein 3
43560.3	33402.5	39147.4	38511.8	41727.2	40940.7	31931.5	28381.3	NaN	NaN	NaN	870	898	DSQDASAEQSDHDDEVASLASASGGFGT[79.9663]K	sp|Q6P2E9|EDC4_HUMAN	DSQDASAEQSDHDDEVASLASASGGFGTK	R	V	29	3	28T(79.9663)	Q6P2E9	EDC4_HUMAN	EDC4	Enhancer of mRNA-decapping protein 4
NaN	NaN	NaN	21692.9	NaN	NaN	NaN	NaN	NaN	NaN	NaN	870	898	DSQDASAEQSDHDDEVAS[79.9663]LASASGGFGTK	sp|Q6P2E9|EDC4_HUMAN	DSQDASAEQSDHDDEVASLASASGGFGTK	R	V	29	2	18S(79.9663)	Q6P2E9	EDC4_HUMAN	EDC4	Enhancer of mRNA-decapping protein 4
1007360	1014380	950459	982955	900615	952963	1188450	873402	890306	839457	930618	870	898	DSQDASAEQS[79.9663]DHDDEVASLASASGGFGTK	sp|Q6P2E9|EDC4_HUMAN	DSQDASAEQSDHDDEVASLASASGGFGTK	R	V	29	2,3	10S(79.9663)	Q6P2E9	EDC4_HUMAN	EDC4	Enhancer of mRNA-decapping protein 4
NaN	NaN	NaN	NaN	NaN	NaN	NaN	NaN	NaN	NaN	NaN	870	898	DSQDASAEQS[79.9663]DHDDEVAS[79.9663]LASASGGFGTK	sp|Q6P2E9|EDC4_HUMAN	DSQDASAEQSDHDDEVASLASASGGFGTK	R	V	29	3	10S(79.9663),18S(79.9663)	Q6P2E9	EDC4_HUMAN	EDC4	Enhancer of mRNA-decapping protein 4
359328	625498	126861	689443	205613	201417	730012	482496	117813	201341	111235	870	898	DSQDAS[79.9663]AEQSDHDDEVASLASASGGFGTK	sp|Q6P2E9|EDC4_HUMAN	DSQDASAEQSDHDDEVASLASASGGFGTK	R	V	29	2,3	6S(79.9663)	Q6P2E9	EDC4_HUMAN	EDC4	Enhancer of mRNA-decapping protein 4
NaN	29467	56243.1	15099.3	NaN	20507.7	49450.6	34717.3	70279.1	60774.1	64769.6	870	898	DSQDAS[79.9663]AEQS[79.9663]DHDDEVASLASASGGFGTK	sp|Q6P2E9|EDC4_HUMAN	DSQDASAEQSDHDDEVASLASASGGFGTK	R	V	29	2,3	10S(79.9663),6S(79.9663)	Q6P2E9	EDC4_HUMAN	EDC4	Enhancer of mRNA-decapping protein 4
128960	NaN	NaN	31653.5	NaN	NaN	NaN	13406.4	NaN	21613.6	11223.4	870	898	DS[79.9663]QDASAEQSDHDDEVASLASASGGFGTK	sp|Q6P2E9|EDC4_HUMAN	DSQDASAEQSDHDDEVASLASASGGFGTK	R	V	29	2,3	2S(79.9663)	Q6P2E9	EDC4_HUMAN	EDC4	Enhancer of mRNA-decapping protein 4
93370.6	37086.7	64248.5	NaN	37640.2	60391.4	45968.8	61372.9	54265.9	54688.7	29698.5	870	898	DS[79.9663]QDASAEQS[79.9663]DHDDEVASLASASGGFGTK	sp|Q6P2E9|EDC4_HUMAN	DSQDASAEQSDHDDEVASLASASGGFGTK	R	V	29	2,3	10S(79.9663),2S(79.9663)	Q6P2E9	EDC4_HUMAN	EDC4	Enhancer of mRNA-decapping protein 4
42933.3	36410	NaN	41226.5	NaN	NaN	54046.9	NaN	36371.7	NaN	32842.4	870	898	DS[79.9663]QDAS[79.9663]AEQSDHDDEVASLASASGGFGTK	sp|Q6P2E9|EDC4_HUMAN	DSQDASAEQSDHDDEVASLASASGGFGTK	R	V	29	2,3	2S(79.9663),6S(79.9663)	Q6P2E9	EDC4_HUMAN	EDC4	Enhancer of mRNA-decapping protein 4
NaN	NaN	NaN	NaN	NaN	NaN	NaN	NaN	NaN	9637.52	NaN	696	726	GPGQVPTATSALSLELQEVEPLGLPQAS[79.9663]PSR	sp|Q6P2E9|EDC4_HUMAN	GPGQVPTATSALSLELQEVEPLGLPQASPSR	K	T	31	2	28S(79.9663)	Q6P2E9	EDC4_HUMAN	EDC4	Enhancer of mRNA-decapping protein 4
18450.9	NaN	16622.5	26160.6	29358.2	27464	NaN	NaN	11997.3	NaN	NaN	474	507	HTEVLPAEEENDSLGADGTHGAGAMES[79.9663]AAGVLIK	sp|Q6P2E9|EDC4_HUMAN	HTEVLPAEEENDSLGADGTHGAGAMESAAGVLIK	R	L	34	4	27S(79.9663)	Q6P2E9	EDC4_HUMAN	EDC4	Enhancer of mRNA-decapping protein 4
NaN	18437.2	NaN	NaN	27562.3	72470.6	NaN	NaN	NaN	NaN	31825.9	474	507	HTEVLPAEEENDSLGADGT[79.9663]HGAGAMESAAGVLIK	sp|Q6P2E9|EDC4_HUMAN	HTEVLPAEEENDSLGADGTHGAGAMESAAGVLIK	R	L	34	3,4	19T(79.9663)	Q6P2E9	EDC4_HUMAN	EDC4	Enhancer of mRNA-decapping protein 4
52987.7	55363.5	48038.2	84849.4	90821.5	98304.4	87423.5	47289.6	36307.2	64226.7	NaN	474	507	HTEVLPAEEENDS[79.9663]LGADGTHGAGAMESAAGVLIK	sp|Q6P2E9|EDC4_HUMAN	HTEVLPAEEENDSLGADGTHGAGAMESAAGVLIK	R	L	34	3,4	13S(79.9663)	Q6P2E9	EDC4_HUMAN	EDC4	Enhancer of mRNA-decapping protein 4
NaN	NaN	NaN	NaN	NaN	NaN	NaN	NaN	NaN	NaN	NaN	1	17	MAS[79.9663]C[57.0215]AS[79.9663]IDIEDAT[79.9663]QHLR	sp|Q6P2E9|EDC4_HUMAN	MASCASIDIEDATQHLR	-	D	17	2	13T(79.9663),3S(79.9663),4C(57.0215),6S(79.9663)	Q6P2E9	EDC4_HUMAN	EDC4	Enhancer of mRNA-decapping protein 4
NaN	NaN	NaN	NaN	NaN	19819.5	NaN	NaN	NaN	NaN	27964.8	727	754	TRS[79.9663]PDVISSASTALSQDIPEIASEALSR	sp|Q6P2E9|EDC4_HUMAN	TRSPDVISSASTALSQDIPEIASEALSR	R	G	28	3	3S(79.9663)	Q6P2E9	EDC4_HUMAN	EDC4	Enhancer of mRNA-decapping protein 4
22644.9	27021.8	24285	36618.9	28272.3	NaN	29016.3	17586.3	29949.2	23048	25868.9	727	754	T[79.9663]RSPDVISSASTALSQDIPEIASEALSR	sp|Q6P2E9|EDC4_HUMAN	TRSPDVISSASTALSQDIPEIASEALSR	R	G	28	3	1T(79.9663)	Q6P2E9	EDC4_HUMAN	EDC4	Enhancer of mRNA-decapping protein 4
76093.8	77258.4	75481.6	121885	112669	131702	109848	64644.9	NaN	NaN	38619.1	2	17	n[42.0106]ASC[57.0215]AS[79.9663]IDIEDATQHLR	sp|Q6P2E9|EDC4_HUMAN	ASCASIDIEDATQHLR	M	D	16	2	N-term(42.0106),3C(57.0215),5S(79.9663)	Q6P2E9	EDC4_HUMAN	EDC4	Enhancer of mRNA-decapping protein 4
NaN	73190.7	NaN	NaN	NaN	NaN	NaN	NaN	73826	80092.3	NaN	2	17	n[42.0106]AS[79.9663]C[57.0215]ASIDIEDATQHLR	sp|Q6P2E9|EDC4_HUMAN	ASCASIDIEDATQHLR	M	D	16	2	N-term(42.0106),2S(79.9663),3C(57.0215)	Q6P2E9	EDC4_HUMAN	EDC4	Enhancer of mRNA-decapping protein 4
22678.4	18557.3	23044.9	31344.2	28718.6	41641.3	47820	21955.3	35438.3	41130.4	26300.1	353	362	LS[79.9663]ASETSLHR	sp|Q15075|EEA1_HUMAN	LSASETSLHR	R	I	10	2	2S(79.9663)	Q15075	EEA1_HUMAN	EEA1	Early endosome antigen 1
NaN	NaN	NaN	NaN	NaN	NaN	NaN	NaN	NaN	NaN	25174.8	13	48	VGS[79.9663]QGSDLDSSATPINTVDVNNESSSEGFIC[57.0215]PQC[57.0215]MK	sp|Q15075|EEA1_HUMAN	VGSQGSDLDSSATPINTVDVNNESSSEGFICPQCMK	R	S	36	3	31C(57.0215),34C(57.0215),3S(79.9663)	Q15075	EEA1_HUMAN	EEA1	Early endosome antigen 1
NaN	NaN	NaN	NaN	NaN	NaN	NaN	NaN	NaN	NaN	NaN	401	408	C[57.0215]T[79.9663]T[79.9663]LTHHK	sp|O75530|EED_HUMAN	CTTLTHHK	K	C	8	2	1C(57.0215),2T(79.9663),3T(79.9663)	O75530	EED_HUMAN	EED	Polycomb protein EED
NaN	NaN	NaN	NaN	NaN	NaN	NaN	NaN	NaN	NaN	57998.7	23	65	LSSDENSNPDLSGDENDDAVSIES[79.9663]GTNTERPDT[79.9663]PTNTPNAPGR	sp|O75530|EED_HUMAN	LSSDENSNPDLSGDENDDAVSIESGTNTERPDTPTNTPNAPGR	K	K	43	3	24S(79.9663),33T(79.9663)	O75530	EED_HUMAN	EED	Polycomb protein EED
81249	84648.9	NaN	NaN	41721.1	NaN	88421.6	NaN	52145.6	28662.9	36483.3	23	65	LSSDENSNPDLSGDENDDAVS[79.9663]IESGTNTERPDT[79.9663]PTNTPNAPGR	sp|O75530|EED_HUMAN	LSSDENSNPDLSGDENDDAVSIESGTNTERPDTPTNTPNAPGR	K	K	43	3	21S(79.9663),33T(79.9663)	O75530	EED_HUMAN	EED	Polycomb protein EED
NaN	NaN	NaN	NaN	NaN	NaN	NaN	47439.5	NaN	NaN	NaN	23	65	LSSDENSNPDLSGDENDDAVS[79.9663]IESGTNT[79.9663]ERPDTPTNTPNAPGR	sp|O75530|EED_HUMAN	LSSDENSNPDLSGDENDDAVSIESGTNTERPDTPTNTPNAPGR	K	K	43	3	21S(79.9663),28T(79.9663)	O75530	EED_HUMAN	EED	Polycomb protein EED
71923.4	42503.6	NaN	44125	24438.1	32555.1	48817.8	35171.2	30850.7	NaN	28365.2	23	65	LSSDENSNPDLS[79.9663]GDENDDAVSIESGTNTERPDTPTNTPNAPGR	sp|O75530|EED_HUMAN	LSSDENSNPDLSGDENDDAVSIESGTNTERPDTPTNTPNAPGR	K	K	43	3	12S(79.9663)	O75530	EED_HUMAN	EED	Polycomb protein EED
96250.7	87005.8	66205.5	118828	30306.2	89466.2	122131	51172.5	62592.9	41818.2	91771.6	23	65	LSSDENSNPDLS[79.9663]GDENDDAVSIESGTNTERPDT[79.9663]PTNTPNAPGR	sp|O75530|EED_HUMAN	LSSDENSNPDLSGDENDDAVSIESGTNTERPDTPTNTPNAPGR	K	K	43	3,4	12S(79.9663),33T(79.9663)	O75530	EED_HUMAN	EED	Polycomb protein EED
NaN	NaN	NaN	NaN	NaN	NaN	NaN	NaN	NaN	15127.1	82546.4	23	65	LSSDENSNPDLS[79.9663]GDENDDAVSIESGTNT[79.9663]ERPDTPTNTPNAPGR	sp|O75530|EED_HUMAN	LSSDENSNPDLSGDENDDAVSIESGTNTERPDTPTNTPNAPGR	K	K	43	3,4	12S(79.9663),28T(79.9663)	O75530	EED_HUMAN	EED	Polycomb protein EED
40347.3	32043	84536	NaN	15055.6	NaN	31783.4	19268.7	72201.8	29142.9	4900.8	23	65	LSSDENSNPDLS[79.9663]GDENDDAVSIESGT[79.9663]NTERPDTPTNTPNAPGR	sp|O75530|EED_HUMAN	LSSDENSNPDLSGDENDDAVSIESGTNTERPDTPTNTPNAPGR	K	K	43	3,4	12S(79.9663),26T(79.9663)	O75530	EED_HUMAN	EED	Polycomb protein EED
43206.1	NaN	61549.8	NaN	NaN	NaN	NaN	NaN	22591.3	6605.27	32557.9	23	65	LSSDENSNPDLS[79.9663]GDENDDAVSIES[79.9663]GTNTERPDTPTNTPNAPGR	sp|O75530|EED_HUMAN	LSSDENSNPDLSGDENDDAVSIESGTNTERPDTPTNTPNAPGR	K	K	43	3,4	12S(79.9663),24S(79.9663)	O75530	EED_HUMAN	EED	Polycomb protein EED
NaN	32817.7	NaN	38620.9	NaN	22089.8	30891.4	NaN	10391.8	NaN	9950.06	23	65	LSSDENSNPDLS[79.9663]GDENDDAVS[79.9663]IESGTNTERPDTPTNTPNAPGR	sp|O75530|EED_HUMAN	LSSDENSNPDLSGDENDDAVSIESGTNTERPDTPTNTPNAPGR	K	K	43	4	12S(79.9663),21S(79.9663)	O75530	EED_HUMAN	EED	Polycomb protein EED
28335.1	44099.4	48046.4	35517.7	41506.3	41213.3	36556.8	NaN	78065.1	75083.3	48786.2	135	165	EHALLAYTLGVKQLIVGVNKM[15.9949]DS[79.9663]TEPPYSQK	sp|P68104|EF1A1_HUMAN	EHALLAYTLGVKQLIVGVNKMDSTEPPYSQK	R	R	31	3	21M(15.9949),23S(79.9663)	P68104	EF1A1_HUMAN	EEF1A1	Elongation factor 1-alpha 1	EEF1A1P5	sp|Q5VTE0|EF1A3_HUMAN
NaN	6102.18	NaN	NaN	NaN	NaN	NaN	NaN	5693.45	NaN	NaN	291	313	SVEMHHEALS[79.9663]EALPGDNVGFNVK	sp|P68104|EF1A1_HUMAN	SVEMHHEALSEALPGDNVGFNVK	K	N	23	3	10S(79.9663)	P68104	EF1A1_HUMAN	EEF1A1	Elongation factor 1-alpha 1	EEF1A2	sp|Q05639|EF1A2_HUMAN
NaN	NaN	NaN	NaN	NaN	NaN	NaN	NaN	NaN	NaN	NaN	291	321	SVEMHHEALS[79.9663]EALPGDNVGFNVKNVS[79.9663]VKDVR	sp|P68104|EF1A1_HUMAN	SVEMHHEALSEALPGDNVGFNVKNVSVKDVR	K	R	31	4	10S(79.9663),26S(79.9663)	P68104	EF1A1_HUMAN	EEF1A1	Elongation factor 1-alpha 1
NaN	NaN	NaN	NaN	NaN	NaN	NaN	NaN	NaN	NaN	NaN	85	96	Y[79.9663]Y[79.9663]VTIIDAPGHR	sp|P68104|EF1A1_HUMAN	YYVTIIDAPGHR	K	D	12	2	1Y(79.9663),2Y(79.9663)	P68104	EF1A1_HUMAN	EEF1A1	Elongation factor 1-alpha 1	EEF1A1P5	sp|Q5VTE0|EF1A3_HUMAN
1448160	825341	609863	268408	269953	336939	912820	430988	353333	135501	558086	97	116	DDDDIDLFGS[79.9663]DDEEESEEAK	sp|P24534|EF1B_HUMAN	DDDDIDLFGSDDEEESEEAK	K	R	20	2	10S(79.9663)	P24534	EF1B_HUMAN	EEF1B2	Elongation factor 1-beta
1615050	1512970	1146350	938185	1019110	1073890	1388180	865705	794419	630441	800136	97	117	DDDDIDLFGS[79.9663]DDEEESEEAKR	sp|P24534|EF1B_HUMAN	DDDDIDLFGSDDEEESEEAKR	K	L	21	2,3	10S(79.9663)	P24534	EF1B_HUMAN	EEF1B2	Elongation factor 1-beta
NaN	92214	58076.4	NaN	NaN	NaN	76150.7	28682.3	NaN	42513.5	37868.9	23	54	SYIEGYVPSQADVAVFEAVSS[79.9663]PPPADLC[57.0215]HALR	sp|P24534|EF1B_HUMAN	SYIEGYVPSQADVAVFEAVSSPPPADLCHALR	K	W	32	3	21S(79.9663),28C(57.0215)	P24534	EF1B_HUMAN	EEF1B2	Elongation factor 1-beta
66996.1	89326.9	22999.7	62327	47258.6	60937.9	69433	28083.5	36536.8	NaN	39593.8	23	54	SYIEGYVPSQADVAVFEAVS[79.9663]SPPPADLC[57.0215]HALR	sp|P24534|EF1B_HUMAN	SYIEGYVPSQADVAVFEAVSSPPPADLCHALR	K	W	32	3	20S(79.9663),28C(57.0215)	P24534	EF1B_HUMAN	EEF1B2	Elongation factor 1-beta
129387	108829	72393	34260.7	53610.9	62154.3	49338.4	NaN	21976	27444.7	16701.2	79	116	YGPADVEDTTGSGATDSKDDDDIDLFGSDDEEES[79.9663]EEAK	sp|P24534|EF1B_HUMAN	YGPADVEDTTGSGATDSKDDDDIDLFGSDDEEESEEAK	K	R	38	3	34S(79.9663)	P24534	EF1B_HUMAN	EEF1B2	Elongation factor 1-beta
68104.8	80560.8	140885	55783.8	65302.1	167372	134872	68301.1	102910	45308.1	54534.5	79	117	YGPADVEDTTGSGATDSKDDDDIDLFGSDDEEES[79.9663]EEAKR	sp|P24534|EF1B_HUMAN	YGPADVEDTTGSGATDSKDDDDIDLFGSDDEEESEEAKR	K	L	39	3,4	34S(79.9663)	P24534	EF1B_HUMAN	EEF1B2	Elongation factor 1-beta
5421520	5411640	4800900	3365200	3881260	4093720	6038460	3927160	4325670	2993630	5310250	79	116	YGPADVEDTTGSGATDSKDDDDIDLFGS[79.9663]DDEEESEEAK	sp|P24534|EF1B_HUMAN	YGPADVEDTTGSGATDSKDDDDIDLFGSDDEEESEEAK	K	R	38	3,4	28S(79.9663)	P24534	EF1B_HUMAN	EEF1B2	Elongation factor 1-beta
8248550	9055490	6663300	7007380	8783600	8626600	8146680	5993120	7134380	6968760	9132300	79	117	YGPADVEDTTGSGATDSKDDDDIDLFGS[79.9663]DDEEESEEAKR	sp|P24534|EF1B_HUMAN	YGPADVEDTTGSGATDSKDDDDIDLFGSDDEEESEEAKR	K	L	39	3,4	28S(79.9663)	P24534	EF1B_HUMAN	EEF1B2	Elongation factor 1-beta
NaN	88264	NaN	65551.1	55238.3	41688	61791.6	NaN	NaN	56265.6	25463.1	79	116	YGPADVEDTTGSGATDS[79.9663]KDDDDIDLFGSDDEEESEEAK	sp|P24534|EF1B_HUMAN	YGPADVEDTTGSGATDSKDDDDIDLFGSDDEEESEEAK	K	R	38	3	17S(79.9663)	P24534	EF1B_HUMAN	EEF1B2	Elongation factor 1-beta
142105	160805	164773	130211	160302	175148	192757	74757.3	142155	110682	135845	79	117	YGPADVEDTTGSGATDS[79.9663]KDDDDIDLFGSDDEEESEEAKR	sp|P24534|EF1B_HUMAN	YGPADVEDTTGSGATDSKDDDDIDLFGSDDEEESEEAKR	K	L	39	3,4	17S(79.9663)	P24534	EF1B_HUMAN	EEF1B2	Elongation factor 1-beta
397378	188116	NaN	NaN	NaN	131864	270788	136356	188564	76133.5	NaN	79	116	YGPADVEDTTGSGATDS[79.9663]KDDDDIDLFGS[79.9663]DDEEESEEAK	sp|P24534|EF1B_HUMAN	YGPADVEDTTGSGATDSKDDDDIDLFGSDDEEESEEAK	K	R	38	3	17S(79.9663),28S(79.9663)	P24534	EF1B_HUMAN	EEF1B2	Elongation factor 1-beta
459082	414310	364167	291531	202716	206600	288372	246675	353668	233634	296406	79	117	YGPADVEDTTGSGATDS[79.9663]KDDDDIDLFGS[79.9663]DDEEESEEAKR	sp|P24534|EF1B_HUMAN	YGPADVEDTTGSGATDSKDDDDIDLFGSDDEEESEEAKR	K	L	39	3,4	17S(79.9663),28S(79.9663)	P24534	EF1B_HUMAN	EEF1B2	Elongation factor 1-beta
NaN	NaN	NaN	38368.9	NaN	NaN	NaN	NaN	NaN	NaN	NaN	79	116	YGPADVEDTTGSGAT[79.9663]DSKDDDDIDLFGSDDEEESEEAK	sp|P24534|EF1B_HUMAN	YGPADVEDTTGSGATDSKDDDDIDLFGSDDEEESEEAK	K	R	38	3	15T(79.9663)	P24534	EF1B_HUMAN	EEF1B2	Elongation factor 1-beta
104784	2368370	130356	201191	161697	108661	66951.1	128610	182753	48453.1	43565.8	79	117	YGPADVEDTTGSGAT[79.9663]DSKDDDDIDLFGSDDEEESEEAKR	sp|P24534|EF1B_HUMAN	YGPADVEDTTGSGATDSKDDDDIDLFGSDDEEESEEAKR	K	L	39	3,4	15T(79.9663)	P24534	EF1B_HUMAN	EEF1B2	Elongation factor 1-beta
358217	NaN	159092	101842	93235.5	NaN	NaN	124410	NaN	NaN	268750	79	116	YGPADVEDTTGSGAT[79.9663]DSKDDDDIDLFGS[79.9663]DDEEESEEAK	sp|P24534|EF1B_HUMAN	YGPADVEDTTGSGATDSKDDDDIDLFGSDDEEESEEAK	K	R	38	3	15T(79.9663),28S(79.9663)	P24534	EF1B_HUMAN	EEF1B2	Elongation factor 1-beta
427501	98522.2	358451	180471	105605	321513	68668	37533	339606	252232	68925.3	79	117	YGPADVEDTTGSGAT[79.9663]DSKDDDDIDLFGS[79.9663]DDEEESEEAKR	sp|P24534|EF1B_HUMAN	YGPADVEDTTGSGATDSKDDDDIDLFGSDDEEESEEAKR	K	L	39	3,4	15T(79.9663),28S(79.9663)	P24534	EF1B_HUMAN	EEF1B2	Elongation factor 1-beta
83518.9	86409.5	79164.7	40420.6	48696	45929.4	57761.3	44455.9	29395.4	45847.4	23182.7	79	116	YGPADVEDTTGS[79.9663]GATDSKDDDDIDLFGSDDEEESEEAK	sp|P24534|EF1B_HUMAN	YGPADVEDTTGSGATDSKDDDDIDLFGSDDEEESEEAK	K	R	38	3	12S(79.9663)	P24534	EF1B_HUMAN	EEF1B2	Elongation factor 1-beta
82625.4	127296	106465	13743.8	113305	33284.1	41893.7	62063.7	12088.4	29790.6	22398	79	117	YGPADVEDTTGS[79.9663]GATDSKDDDDIDLFGSDDEEESEEAKR	sp|P24534|EF1B_HUMAN	YGPADVEDTTGSGATDSKDDDDIDLFGSDDEEESEEAKR	K	L	39	3,4	12S(79.9663)	P24534	EF1B_HUMAN	EEF1B2	Elongation factor 1-beta
NaN	NaN	NaN	NaN	NaN	NaN	NaN	NaN	NaN	NaN	NaN	79	116	YGPADVEDTTGS[79.9663]GATDSKDDDDIDLFGS[79.9663]DDEEESEEAK	sp|P24534|EF1B_HUMAN	YGPADVEDTTGSGATDSKDDDDIDLFGSDDEEESEEAK	K	R	38	3	12S(79.9663),28S(79.9663)	P24534	EF1B_HUMAN	EEF1B2	Elongation factor 1-beta
NaN	NaN	NaN	207368	110797	NaN	68631	49667.9	NaN	NaN	NaN	79	117	YGPADVEDTTGS[79.9663]GATDSKDDDDIDLFGS[79.9663]DDEEESEEAKR	sp|P24534|EF1B_HUMAN	YGPADVEDTTGSGATDSKDDDDIDLFGSDDEEESEEAKR	K	L	39	3,4	12S(79.9663),28S(79.9663)	P24534	EF1B_HUMAN	EEF1B2	Elongation factor 1-beta
NaN	NaN	NaN	34236.8	NaN	NaN	NaN	NaN	NaN	NaN	NaN	79	116	YGPADVEDTT[79.9663]GSGATDSKDDDDIDLFGSDDEEESEEAK	sp|P24534|EF1B_HUMAN	YGPADVEDTTGSGATDSKDDDDIDLFGSDDEEESEEAK	K	R	38	3	10T(79.9663)	P24534	EF1B_HUMAN	EEF1B2	Elongation factor 1-beta
32681.9	160182	62599.7	119250	110051	125149	141402	76798.1	56119.7	94913.7	66649.5	79	117	YGPADVEDTT[79.9663]GSGATDSKDDDDIDLFGSDDEEESEEAKR	sp|P24534|EF1B_HUMAN	YGPADVEDTTGSGATDSKDDDDIDLFGSDDEEESEEAKR	K	L	39	3,4	10T(79.9663)	P24534	EF1B_HUMAN	EEF1B2	Elongation factor 1-beta
NaN	NaN	NaN	NaN	NaN	NaN	NaN	NaN	NaN	NaN	NaN	79	116	YGPADVEDTT[79.9663]GSGATDSKDDDDIDLFGS[79.9663]DDEEESEEAK	sp|P24534|EF1B_HUMAN	YGPADVEDTTGSGATDSKDDDDIDLFGSDDEEESEEAK	K	R	38	3	10T(79.9663),28S(79.9663)	P24534	EF1B_HUMAN	EEF1B2	Elongation factor 1-beta
66401.6	NaN	NaN	NaN	NaN	NaN	NaN	47175.1	NaN	NaN	NaN	79	117	YGPADVEDTT[79.9663]GSGATDSKDDDDIDLFGS[79.9663]DDEEESEEAKR	sp|P24534|EF1B_HUMAN	YGPADVEDTTGSGATDSKDDDDIDLFGSDDEEESEEAKR	K	L	39	3,4	10T(79.9663),28S(79.9663)	P24534	EF1B_HUMAN	EEF1B2	Elongation factor 1-beta
NaN	190058	112104	NaN	29188.7	107876	NaN	NaN	55112.7	65283.5	NaN	79	116	YGPADVEDT[79.9663]TGSGATDSKDDDDIDLFGSDDEEESEEAK	sp|P24534|EF1B_HUMAN	YGPADVEDTTGSGATDSKDDDDIDLFGSDDEEESEEAK	K	R	38	3	9T(79.9663)	P24534	EF1B_HUMAN	EEF1B2	Elongation factor 1-beta
141920	113150	164372	155936	34631.3	68991.7	145304	62089.5	125668	65515.4	59963	79	117	YGPADVEDT[79.9663]TGSGATDSKDDDDIDLFGSDDEEESEEAKR	sp|P24534|EF1B_HUMAN	YGPADVEDTTGSGATDSKDDDDIDLFGSDDEEESEEAKR	K	L	39	3,4	9T(79.9663)	P24534	EF1B_HUMAN	EEF1B2	Elongation factor 1-beta
106397	87150.6	83265.4	NaN	NaN	NaN	NaN	NaN	354311	83503.6	NaN	79	117	YGPADVEDT[79.9663]TGSGATDSKDDDDIDLFGS[79.9663]DDEEESEEAKR	sp|P24534|EF1B_HUMAN	YGPADVEDTTGSGATDSKDDDDIDLFGSDDEEESEEAKR	K	L	39	3,4	28S(79.9663),9T(79.9663)	P24534	EF1B_HUMAN	EEF1B2	Elongation factor 1-beta
NaN	NaN	NaN	83517.9	103583	NaN	71688.7	NaN	NaN	NaN	NaN	79	117	YGPADVEDT[79.9663]T[79.9663]GSGATDSKDDDDIDLFGSDDEEESEEAKR	sp|P24534|EF1B_HUMAN	YGPADVEDTTGSGATDSKDDDDIDLFGSDDEEESEEAKR	K	L	39	4	10T(79.9663),9T(79.9663)	P24534	EF1B_HUMAN	EEF1B2	Elongation factor 1-beta
NaN	NaN	NaN	NaN	NaN	NaN	NaN	NaN	NaN	NaN	NaN	124	136	ATAPQTQHVS[79.9663]PMR	sp|P29692|EF1D_HUMAN	ATAPQTQHVSPMR	R	Q	13	2	10S(79.9663)	P29692	EF1D_HUMAN	EEF1D	Elongation factor 1-delta
40349.7	144996	38542.9	111293	98439.4	32021.2	98752.2	23755.5	26933.8	68637.8	20686.1	124	136	ATAPQTQHVS[79.9663]PM[15.9949]R	sp|P29692|EF1D_HUMAN	ATAPQTQHVSPMR	R	Q	13	2,3	10S(79.9663),12M(15.9949)	P29692	EF1D_HUMAN	EEF1D	Elongation factor 1-delta
NaN	295832	268121	1256690	NaN	NaN	NaN	222351	1100250	NaN	NaN	124	136	ATAPQT[79.9663]QHVSPMR	sp|P29692|EF1D_HUMAN	ATAPQTQHVSPMR	R	Q	13	2,3	6T(79.9663)	P29692	EF1D_HUMAN	EEF1D	Elongation factor 1-delta
NaN	NaN	37481.8	NaN	62961.7	NaN	NaN	62429.7	NaN	NaN	1908.92	124	136	ATAPQT[79.9663]QHVSPM[15.9949]R	sp|P29692|EF1D_HUMAN	ATAPQTQHVSPMR	R	Q	13	2,3	12M(15.9949),6T(79.9663)	P29692	EF1D_HUMAN	EEF1D	Elongation factor 1-delta
1322410	1726190	1629550	1920280	1547660	1484720	1532950	1122930	1141300	1013580	901683	124	136	AT[79.9663]APQTQHVSPMR	sp|P29692|EF1D_HUMAN	ATAPQTQHVSPMR	R	Q	13	2,3	2T(79.9663)	P29692	EF1D_HUMAN	EEF1D	Elongation factor 1-delta
120429	NaN	102619	69869.3	NaN	53157.5	NaN	NaN	50005.3	NaN	35005.4	124	136	AT[79.9663]APQTQHVSPM[15.9949]R	sp|P29692|EF1D_HUMAN	ATAPQTQHVSPMR	R	Q	13	2	12M(15.9949),2T(79.9663)	P29692	EF1D_HUMAN	EEF1D	Elongation factor 1-delta
663218	409550	393458	290835	210469	279463	437630	287588	184071	159977	212927	144	169	KPATPAEDDEDDDIDLFGS[79.9663]DNEEEDK	sp|P29692|EF1D_HUMAN	KPATPAEDDEDDDIDLFGSDNEEEDK	K	E	26	2,3	19S(79.9663)	P29692	EF1D_HUMAN	EEF1D	Elongation factor 1-delta
14500000	11500000	10400000	6695280	8192450	8545730	12300000	9327280	9550810	7440180	11500000	144	175	KPATPAEDDEDDDIDLFGS[79.9663]DNEEEDKEAAQLR	sp|P29692|EF1D_HUMAN	KPATPAEDDEDDDIDLFGSDNEEEDKEAAQLR	K	E	32	3,4	19S(79.9663)	P29692	EF1D_HUMAN	EEF1D	Elongation factor 1-delta
2152600	1916460	1654050	1415320	1539570	1613750	1869130	1265420	1274020	985333	1316260	144	175	KPAT[79.9663]PAEDDEDDDIDLFGS[79.9663]DNEEEDKEAAQLR	sp|P29692|EF1D_HUMAN	KPATPAEDDEDDDIDLFGSDNEEEDKEAAQLR	K	E	32	3,4	19S(79.9663),4T(79.9663)	P29692	EF1D_HUMAN	EEF1D	Elongation factor 1-delta
60485.7	NaN	34770.4	NaN	NaN	NaN	NaN	25381.5	NaN	NaN	NaN	145	169	PATPAEDDEDDDIDLFGS[79.9663]DNEEEDK	sp|P29692|EF1D_HUMAN	PATPAEDDEDDDIDLFGSDNEEEDK	K	E	25	2	18S(79.9663)	P29692	EF1D_HUMAN	EEF1D	Elongation factor 1-delta
208323	156597	142450	114737	112513	121777	150690	95266	88357.5	65848.6	88689.8	145	175	PATPAEDDEDDDIDLFGS[79.9663]DNEEEDKEAAQLR	sp|P29692|EF1D_HUMAN	PATPAEDDEDDDIDLFGSDNEEEDKEAAQLR	K	E	31	3	18S(79.9663)	P29692	EF1D_HUMAN	EEF1D	Elongation factor 1-delta
NaN	22042.6	20787.2	31244.3	52530.5	53733.6	25194.3	15346.7	20008.7	23062.1	15045.8	145	178	PATPAEDDEDDDIDLFGS[79.9663]DNEEEDKEAAQLREER	sp|P29692|EF1D_HUMAN	PATPAEDDEDDDIDLFGSDNEEEDKEAAQLREER	K	L	34	3,4	18S(79.9663)	P29692	EF1D_HUMAN	EEF1D	Elongation factor 1-delta
49183.3	NaN	49345.4	69138.3	71827.3	NaN	NaN	33928.4	NaN	42516.2	NaN	60	83	SLAGSSGPGASSGTS[79.9663]GDHGELVVR	sp|P29692|EF1D_HUMAN	SLAGSSGPGASSGTSGDHGELVVR	K	I	24	2	15S(79.9663)	P29692	EF1D_HUMAN	EEF1D	Elongation factor 1-delta
36360	NaN	NaN	NaN	46847.5	81258.9	60420.2	34822.2	44224.7	42681	15677.7	60	83	SLAGSSGPGASSGT[79.9663]SGDHGELVVR	sp|P29692|EF1D_HUMAN	SLAGSSGPGASSGTSGDHGELVVR	K	I	24	2	14T(79.9663)	P29692	EF1D_HUMAN	EEF1D	Elongation factor 1-delta
NaN	63359.2	45809.2	70901.1	NaN	NaN	67006	NaN	39509.2	NaN	21505.5	60	83	SLAGSSGPGASS[79.9663]GTSGDHGELVVR	sp|P29692|EF1D_HUMAN	SLAGSSGPGASSGTSGDHGELVVR	K	I	24	2	12S(79.9663)	P29692	EF1D_HUMAN	EEF1D	Elongation factor 1-delta
NaN	63787.8	53246.3	NaN	NaN	73392.2	66017.4	32997.9	42979.5	36701	NaN	60	83	SLAGSSGPGAS[79.9663]SGTSGDHGELVVR	sp|P29692|EF1D_HUMAN	SLAGSSGPGASSGTSGDHGELVVR	K	I	24	2	11S(79.9663)	P29692	EF1D_HUMAN	EEF1D	Elongation factor 1-delta
NaN	NaN	NaN	NaN	NaN	NaN	73912.8	NaN	NaN	37396.8	NaN	60	83	SLAGSS[79.9663]GPGASSGTSGDHGELVVR	sp|P29692|EF1D_HUMAN	SLAGSSGPGASSGTSGDHGELVVR	K	I	24	2	6S(79.9663)	P29692	EF1D_HUMAN	EEF1D	Elongation factor 1-delta
35406.8	30680.4	44213.6	49904.1	69575.1	61076.8	68798.2	NaN	NaN	47063.5	17497	60	83	SLAGS[79.9663]SGPGASSGTSGDHGELVVR	sp|P29692|EF1D_HUMAN	SLAGSSGPGASSGTSGDHGELVVR	K	I	24	2	5S(79.9663)	P29692	EF1D_HUMAN	EEF1D	Elongation factor 1-delta
40403.3	NaN	15911.3	57106	50641.9	54634.7	58583.5	NaN	44445.7	48125.5	NaN	60	83	S[79.9663]LAGSSGPGASSGTSGDHGELVVR	sp|P29692|EF1D_HUMAN	SLAGSSGPGASSGTSGDHGELVVR	K	I	24	2	1S(79.9663)	P29692	EF1D_HUMAN	EEF1D	Elongation factor 1-delta
17209.7	NaN	35919.1	4653.34	NaN	5974.64	10664.9	31000.7	35343.3	44600.5	NaN	51	60	AGETRFT[79.9663]DTR	sp|P13639|EF2_HUMAN	AGETRFTDTR	R	K	10	2	7T(79.9663)	P13639	EF2_HUMAN	EEF2	Elongation factor 2
NaN	NaN	NaN	NaN	NaN	NaN	NaN	16105.3	NaN	NaN	NaN	56	66	FT[79.9663]DTRKDEQER	sp|P13639|EF2_HUMAN	FTDTRKDEQER	R	C	11	2,3	2T(79.9663)	P13639	EF2_HUMAN	EEF2	Elongation factor 2
NaN	NaN	NaN	204938	NaN	NaN	NaN	NaN	NaN	89791.4	NaN	21	55	AGHDGDS[79.9663]DGDSDDEEGY[79.9663]FIC[57.0215]PITDDPSSNQNVNSK	sp|O00418|EF2K_HUMAN	AGHDGDSDGDSDDEEGYFICPITDDPSSNQNVNSK	R	V	35	3	17Y(79.9663),20C(57.0215),7S(79.9663)	O00418	EF2K_HUMAN	EEF2K	Eukaryotic elongation factor 2 kinase
389410	316282	295335	225402	232865	248608	282914	104047	133935	96464.9	140686	21	55	AGHDGDS[79.9663]DGDS[79.9663]DDEEGYFIC[57.0215]PITDDPSSNQNVNSK	sp|O00418|EF2K_HUMAN	AGHDGDSDGDSDDEEGYFICPITDDPSSNQNVNSK	R	V	35	3	11S(79.9663),20C(57.0215),7S(79.9663)	O00418	EF2K_HUMAN	EEF2K	Eukaryotic elongation factor 2 kinase
NaN	NaN	NaN	10330.9	NaN	NaN	NaN	21561.8	NaN	18115	NaN	499	508	AS[79.9663]AVALEVQR	sp|O00418|EF2K_HUMAN	ASAVALEVQR	R	L	10	2	2S(79.9663)	O00418	EF2K_HUMAN	EEF2K	Eukaryotic elongation factor 2 kinase
49553.4	67484.6	61045.1	63243.6	70951.7	71549.5	48721	44618.8	NaN	70031.2	27072.5	434	457	ESENSGDSGYPS[79.9663]EKRGELDDPEPR	sp|O00418|EF2K_HUMAN	ESENSGDSGYPSEKRGELDDPEPR	R	E	24	3	12S(79.9663)	O00418	EF2K_HUMAN	EEF2K	Eukaryotic elongation factor 2 kinase
NaN	NaN	NaN	NaN	NaN	NaN	NaN	NaN	79944	NaN	NaN	434	457	ESENSGDSGY[79.9663]PSEKRGELDDPEPR	sp|O00418|EF2K_HUMAN	ESENSGDSGYPSEKRGELDDPEPR	R	E	24	3	10Y(79.9663)	O00418	EF2K_HUMAN	EEF2K	Eukaryotic elongation factor 2 kinase
NaN	NaN	NaN	11438.4	NaN	NaN	NaN	NaN	NaN	NaN	NaN	434	457	ESENSGDS[79.9663]GYPSEKRGELDDPEPR	sp|O00418|EF2K_HUMAN	ESENSGDSGYPSEKRGELDDPEPR	R	E	24	2	8S(79.9663)	O00418	EF2K_HUMAN	EEF2K	Eukaryotic elongation factor 2 kinase
NaN	NaN	NaN	NaN	NaN	11444.8	NaN	NaN	NaN	NaN	NaN	434	457	ES[79.9663]ENSGDSGYPSEKRGELDDPEPR	sp|O00418|EF2K_HUMAN	ESENSGDSGYPSEKRGELDDPEPR	R	E	24	2,4	2S(79.9663)	O00418	EF2K_HUMAN	EEF2K	Eukaryotic elongation factor 2 kinase
52850.3	75288.9	29323.5	NaN	40952.9	36613.2	52881.4	16155.2	45618.2	NaN	25994.1	467	480	KYESDEDS[79.9663]LGSSGR	sp|O00418|EF2K_HUMAN	KYESDEDSLGSSGR	R	V	14	2	8S(79.9663)	O00418	EF2K_HUMAN	EEF2K	Eukaryotic elongation factor 2 kinase
87400.2	120265	118171	74818.7	52351.1	49045.5	56550.8	25953.2	NaN	NaN	48293.7	467	480	KYES[79.9663]DEDSLGSSGR	sp|O00418|EF2K_HUMAN	KYESDEDSLGSSGR	R	V	14	2	4S(79.9663)	O00418	EF2K_HUMAN	EEF2K	Eukaryotic elongation factor 2 kinase
313935	403212	388863	322637	325073	298082	335386	289842	326897	309902	239763	467	480	KYES[79.9663]DEDS[79.9663]LGSSGR	sp|O00418|EF2K_HUMAN	KYESDEDSLGSSGR	R	V	14	2	4S(79.9663),8S(79.9663)	O00418	EF2K_HUMAN	EEF2K	Eukaryotic elongation factor 2 kinase
NaN	NaN	76674.6	86620.2	NaN	NaN	NaN	NaN	NaN	NaN	NaN	467	480	KYES[79.9663]DEDS[79.9663]LGSS[79.9663]GR	sp|O00418|EF2K_HUMAN	KYESDEDSLGSSGR	R	V	14	2	12S(79.9663),4S(79.9663),8S(79.9663)	O00418	EF2K_HUMAN	EEF2K	Eukaryotic elongation factor 2 kinase
66978.1	76093.7	66423	91875.4	84504.7	78244.7	64651.9	33954.6	39441.2	31839.7	18622.8	467	480	KYES[79.9663]DEDS[79.9663]LGS[79.9663]SGR	sp|O00418|EF2K_HUMAN	KYESDEDSLGSSGR	R	V	14	2	11S(79.9663),4S(79.9663),8S(79.9663)	O00418	EF2K_HUMAN	EEF2K	Eukaryotic elongation factor 2 kinase
99860.6	28943.7	68581.2	79374.2	NaN	NaN	57213.9	62659.7	76957.8	63212.8	NaN	467	480	KY[79.9663]ESDEDSLGSSGR	sp|O00418|EF2K_HUMAN	KYESDEDSLGSSGR	R	V	14	2	2Y(79.9663)	O00418	EF2K_HUMAN	EEF2K	Eukaryotic elongation factor 2 kinase
NaN	NaN	NaN	NaN	NaN	NaN	344811	NaN	NaN	NaN	NaN	467	480	KY[79.9663]ESDEDS[79.9663]LGSSGR	sp|O00418|EF2K_HUMAN	KYESDEDSLGSSGR	R	V	14	2	2Y(79.9663),8S(79.9663)	O00418	EF2K_HUMAN	EEF2K	Eukaryotic elongation factor 2 kinase
361624	NaN	NaN	367114	308197	312489	NaN	NaN	NaN	NaN	NaN	467	480	KY[79.9663]ES[79.9663]DEDSLGSSGR	sp|O00418|EF2K_HUMAN	KYESDEDSLGSSGR	R	V	14	2	2Y(79.9663),4S(79.9663)	O00418	EF2K_HUMAN	EEF2K	Eukaryotic elongation factor 2 kinase
NaN	NaN	NaN	92672.1	NaN	NaN	NaN	NaN	NaN	NaN	NaN	467	480	KY[79.9663]ES[79.9663]DEDS[79.9663]LGSSGR	sp|O00418|EF2K_HUMAN	KYESDEDSLGSSGR	R	V	14	2	2Y(79.9663),4S(79.9663),8S(79.9663)	O00418	EF2K_HUMAN	EEF2K	Eukaryotic elongation factor 2 kinase
140231	128095	116052	151544	134132	132181	128113	101641	113668	110604	92498.4	10	20	LEGVDGGQS[79.9663]PR	sp|O00418|EF2K_HUMAN	LEGVDGGQSPR	R	A	11	2	9S(79.9663)	O00418	EF2K_HUMAN	EEF2K	Eukaryotic elongation factor 2 kinase
NaN	NaN	NaN	NaN	NaN	NaN	NaN	NaN	NaN	NaN	NaN	364	406	TLSGS[79.9663]RPPLLRPLS[79.9663]ENSGDENMSDVTFDSLPSSPSSATPHSQK	sp|O00418|EF2K_HUMAN	TLSGSRPPLLRPLSENSGDENMSDVTFDSLPSSPSSATPHSQK	R	L	43	4	14S(79.9663),5S(79.9663)	O00418	EF2K_HUMAN	EEF2K	Eukaryotic elongation factor 2 kinase
NaN	NaN	NaN	NaN	NaN	NaN	NaN	NaN	NaN	NaN	NaN	364	406	T[79.9663]LSGSRPPLLRPLSENS[79.9663]GDENMSDVTFDSLPSSPSSATPHSQK	sp|O00418|EF2K_HUMAN	TLSGSRPPLLRPLSENSGDENMSDVTFDSLPSSPSSATPHSQK	R	L	43	4	17S(79.9663),1T(79.9663)	O00418	EF2K_HUMAN	EEF2K	Eukaryotic elongation factor 2 kinase
NaN	NaN	NaN	NaN	NaN	NaN	NaN	NaN	NaN	NaN	NaN	364	406	T[79.9663]LSGSRPPLLRPLS[79.9663]ENSGDENMSDVTFDSLPSSPSSATPHSQK	sp|O00418|EF2K_HUMAN	TLSGSRPPLLRPLSENSGDENMSDVTFDSLPSSPSSATPHSQK	R	L	43	4	14S(79.9663),1T(79.9663)	O00418	EF2K_HUMAN	EEF2K	Eukaryotic elongation factor 2 kinase
NaN	NaN	78180.5	NaN	62604.7	NaN	59959.5	NaN	NaN	NaN	33429.4	69	82	YSSSGS[79.9663]PANSFHFK	sp|O00418|EF2K_HUMAN	YSSSGSPANSFHFK	R	E	14	2	6S(79.9663)	O00418	EF2K_HUMAN	EEF2K	Eukaryotic elongation factor 2 kinase
NaN	82818.3	82856.4	57351.4	NaN	NaN	NaN	NaN	NaN	NaN	NaN	69	82	YSSS[79.9663]GSPANSFHFK	sp|O00418|EF2K_HUMAN	YSSSGSPANSFHFK	R	E	14	2	4S(79.9663)	O00418	EF2K_HUMAN	EEF2K	Eukaryotic elongation factor 2 kinase
NaN	NaN	NaN	NaN	NaN	NaN	NaN	NaN	NaN	NaN	157336	69	82	YSSS[79.9663]GS[79.9663]PANSFHFK	sp|O00418|EF2K_HUMAN	YSSSGSPANSFHFK	R	E	14	2	4S(79.9663),6S(79.9663)	O00418	EF2K_HUMAN	EEF2K	Eukaryotic elongation factor 2 kinase
38438.3	NaN	NaN	NaN	NaN	NaN	NaN	15697.4	NaN	NaN	NaN	69	82	YSSS[79.9663]GS[79.9663]PANS[79.9663]FHFK	sp|O00418|EF2K_HUMAN	YSSSGSPANSFHFK	R	E	14	2	10S(79.9663),4S(79.9663),6S(79.9663)	O00418	EF2K_HUMAN	EEF2K	Eukaryotic elongation factor 2 kinase
90450.6	NaN	NaN	NaN	64705.9	54135	NaN	30267.6	NaN	34750.4	NaN	69	82	YSS[79.9663]SGSPANSFHFK	sp|O00418|EF2K_HUMAN	YSSSGSPANSFHFK	R	E	14	2	3S(79.9663)	O00418	EF2K_HUMAN	EEF2K	Eukaryotic elongation factor 2 kinase
NaN	NaN	NaN	169734	162853	NaN	NaN	NaN	NaN	129547	NaN	69	82	YSS[79.9663]SGS[79.9663]PANSFHFK	sp|O00418|EF2K_HUMAN	YSSSGSPANSFHFK	R	E	14	2	3S(79.9663),6S(79.9663)	O00418	EF2K_HUMAN	EEF2K	Eukaryotic elongation factor 2 kinase
NaN	NaN	NaN	NaN	NaN	NaN	NaN	NaN	NaN	NaN	NaN	69	82	YSS[79.9663]SGS[79.9663]PANS[79.9663]FHFK	sp|O00418|EF2K_HUMAN	YSSSGSPANSFHFK	R	E	14	2	10S(79.9663),3S(79.9663),6S(79.9663)	O00418	EF2K_HUMAN	EEF2K	Eukaryotic elongation factor 2 kinase
NaN	302779	260472	NaN	NaN	NaN	NaN	120631	127284	NaN	NaN	69	82	YSS[79.9663]S[79.9663]GSPANSFHFK	sp|O00418|EF2K_HUMAN	YSSSGSPANSFHFK	R	E	14	2	3S(79.9663),4S(79.9663)	O00418	EF2K_HUMAN	EEF2K	Eukaryotic elongation factor 2 kinase
NaN	NaN	NaN	31267.5	NaN	34733.2	53739.7	NaN	NaN	NaN	NaN	69	82	YSS[79.9663]S[79.9663]GSPANS[79.9663]FHFK	sp|O00418|EF2K_HUMAN	YSSSGSPANSFHFK	R	E	14	2	10S(79.9663),3S(79.9663),4S(79.9663)	O00418	EF2K_HUMAN	EEF2K	Eukaryotic elongation factor 2 kinase
NaN	NaN	44624.8	NaN	NaN	NaN	NaN	NaN	23271.1	28238	NaN	69	82	YSS[79.9663]S[79.9663]GS[79.9663]PANSFHFK	sp|O00418|EF2K_HUMAN	YSSSGSPANSFHFK	R	E	14	2	3S(79.9663),4S(79.9663),6S(79.9663)	O00418	EF2K_HUMAN	EEF2K	Eukaryotic elongation factor 2 kinase
NaN	NaN	NaN	15315.2	NaN	NaN	NaN	6833.08	NaN	NaN	NaN	69	82	YS[79.9663]SSGSPANSFHFK	sp|O00418|EF2K_HUMAN	YSSSGSPANSFHFK	R	E	14	3	2S(79.9663)	O00418	EF2K_HUMAN	EEF2K	Eukaryotic elongation factor 2 kinase
NaN	NaN	NaN	NaN	NaN	NaN	66643.2	NaN	41383.9	8666.83	NaN	69	82	Y[79.9663]SSSGSPANSFHFK	sp|O00418|EF2K_HUMAN	YSSSGSPANSFHFK	R	E	14	2,3	1Y(79.9663)	O00418	EF2K_HUMAN	EEF2K	Eukaryotic elongation factor 2 kinase
NaN	NaN	NaN	NaN	NaN	NaN	NaN	NaN	NaN	NaN	NaN	69	82	Y[79.9663]SSSGS[79.9663]PANSFHFK	sp|O00418|EF2K_HUMAN	YSSSGSPANSFHFK	R	E	14	2	1Y(79.9663),6S(79.9663)	O00418	EF2K_HUMAN	EEF2K	Eukaryotic elongation factor 2 kinase
41481.9	37041.6	43810.4	NaN	24635.8	NaN	53739.7	NaN	NaN	NaN	31852.4	69	82	Y[79.9663]SSSGS[79.9663]PANS[79.9663]FHFK	sp|O00418|EF2K_HUMAN	YSSSGSPANSFHFK	R	E	14	2	10S(79.9663),1Y(79.9663),6S(79.9663)	O00418	EF2K_HUMAN	EEF2K	Eukaryotic elongation factor 2 kinase
300604	NaN	261903	NaN	NaN	NaN	218300	NaN	NaN	NaN	NaN	69	82	Y[79.9663]SSS[79.9663]GSPANSFHFK	sp|O00418|EF2K_HUMAN	YSSSGSPANSFHFK	R	E	14	2	1Y(79.9663),4S(79.9663)	O00418	EF2K_HUMAN	EEF2K	Eukaryotic elongation factor 2 kinase
NaN	311530	NaN	NaN	NaN	NaN	NaN	NaN	NaN	NaN	NaN	69	82	Y[79.9663]SS[79.9663]SGSPANSFHFK	sp|O00418|EF2K_HUMAN	YSSSGSPANSFHFK	R	E	14	2	1Y(79.9663),3S(79.9663)	O00418	EF2K_HUMAN	EEF2K	Eukaryotic elongation factor 2 kinase
306007	NaN	NaN	169271	162687	164086	210366	NaN	NaN	NaN	160087	69	82	Y[79.9663]S[79.9663]SSGSPANSFHFK	sp|O00418|EF2K_HUMAN	YSSSGSPANSFHFK	R	E	14	2	1Y(79.9663),2S(79.9663)	O00418	EF2K_HUMAN	EEF2K	Eukaryotic elongation factor 2 kinase
NaN	NaN	43515.2	NaN	NaN	NaN	NaN	NaN	NaN	NaN	NaN	69	82	Y[79.9663]S[79.9663]SSGSPANS[79.9663]FHFK	sp|O00418|EF2K_HUMAN	YSSSGSPANSFHFK	R	E	14	2	10S(79.9663),1Y(79.9663),2S(79.9663)	O00418	EF2K_HUMAN	EEF2K	Eukaryotic elongation factor 2 kinase
26059	18962.4	24704.2	39931.3	32778.3	38557.7	27408.3	12240.5	NaN	21327.4	NaN	282	294	C[57.0215]PVKQDS[79.9663]VESQLK	sp|Q5T8I3|EEIG2_HUMAN	CPVKQDSVESQLK	R	R	13	2	1C(57.0215),7S(79.9663)	Q5T8I3	EEIG2_HUMAN	EEIG2	EEIG family member 2
46480.6	34478.6	31397.5	58815	64016.4	66134.9	65927.7	13284.1	23035.3	28505.6	20055.7	310	328	ILQSQDFSLDS[79.9663]S[79.9663]AEEEGLR	sp|Q5T8I3|EEIG2_HUMAN	ILQSQDFSLDSSAEEEGLR	K	L	19	2	11S(79.9663),12S(79.9663)	Q5T8I3	EEIG2_HUMAN	EEIG2	EEIG family member 2
45308.6	NaN	NaN	NaN	NaN	NaN	NaN	NaN	NaN	NaN	NaN	310	328	ILQSQDFS[79.9663]LDSS[79.9663]AEEEGLR	sp|Q5T8I3|EEIG2_HUMAN	ILQSQDFSLDSSAEEEGLR	K	L	19	2	12S(79.9663),8S(79.9663)	Q5T8I3	EEIG2_HUMAN	EEIG2	EEIG family member 2
NaN	30600.4	NaN	57821.1	NaN	64198.3	65233.5	NaN	NaN	28622.9	NaN	310	328	ILQSQDFS[79.9663]LDS[79.9663]SAEEEGLR	sp|Q5T8I3|EEIG2_HUMAN	ILQSQDFSLDSSAEEEGLR	K	L	19	2	11S(79.9663),8S(79.9663)	Q5T8I3	EEIG2_HUMAN	EEIG2	EEIG family member 2
NaN	NaN	NaN	NaN	NaN	NaN	NaN	NaN	NaN	NaN	NaN	310	328	ILQS[79.9663]QDFSLDSS[79.9663]AEEEGLR	sp|Q5T8I3|EEIG2_HUMAN	ILQSQDFSLDSSAEEEGLR	K	L	19	2	12S(79.9663),4S(79.9663)	Q5T8I3	EEIG2_HUMAN	EEIG2	EEIG family member 2
NaN	NaN	NaN	NaN	NaN	NaN	NaN	20116.9	NaN	NaN	NaN	237	260	NTSVGST[79.9663]STGVESILEPC[57.0215]DEIEQK	sp|Q5T8I3|EEIG2_HUMAN	NTSVGSTSTGVESILEPCDEIEQK	R	I	24	2	18C(57.0215),7T(79.9663)	Q5T8I3	EEIG2_HUMAN	EEIG2	EEIG family member 2
NaN	NaN	NaN	NaN	NaN	NaN	NaN	NaN	NaN	NaN	NaN	237	260	NT[79.9663]SVGSTSTGVESILEPC[57.0215]DEIEQK	sp|Q5T8I3|EEIG2_HUMAN	NTSVGSTSTGVESILEPCDEIEQK	R	I	24	2	18C(57.0215),2T(79.9663)	Q5T8I3	EEIG2_HUMAN	EEIG2	EEIG family member 2
52731.6	NaN	NaN	48869.2	NaN	46835.3	55504.2	36713.2	NaN	44708.3	NaN	226	235	S[79.9663]SSFSELC[57.0215]HR	sp|Q5T8I3|EEIG2_HUMAN	SSSFSELCHR	R	R	10	2	1S(79.9663),8C(57.0215)	Q5T8I3	EEIG2_HUMAN	EEIG2	EEIG family member 2
19823	27983.9	20642.9	25546.3	15236.7	21393.4	28300.1	29720.7	21217.4	28584	30629	167	179	EHGPFRS[79.9663]VEDLVR	sp|Q7L9B9|EEPD1_HUMAN	EHGPFRSVEDLVR	R	M	13	3	7S(79.9663)	Q7L9B9	EEPD1_HUMAN	EEPD1	Endonuclease/exonuclease/phosphatase family domain-containing protein 1
65123.5	NaN	NaN	NaN	NaN	NaN	NaN	39873.9	NaN	26739.6	NaN	104	116	GSSAQHS[79.9663]PS[79.9663]S[79.9663]LRR	sp|Q7L9B9|EEPD1_HUMAN	GSSAQHSPSSLRR	K	D	13	2	10S(79.9663),7S(79.9663),9S(79.9663)	Q7L9B9	EEPD1_HUMAN	EEPD1	Endonuclease/exonuclease/phosphatase family domain-containing protein 1
NaN	NaN	NaN	NaN	NaN	NaN	NaN	NaN	38741.7	NaN	42701	104	115	GS[79.9663]SAQHS[79.9663]PSSLR	sp|Q7L9B9|EEPD1_HUMAN	GSSAQHSPSSLR	K	R	12	2	2S(79.9663),7S(79.9663)	Q7L9B9	EEPD1_HUMAN	EEPD1	Endonuclease/exonuclease/phosphatase family domain-containing protein 1
23092.2	NaN	NaN	NaN	NaN	NaN	NaN	25772.4	NaN	17836.2	NaN	104	116	GS[79.9663]SAQHS[79.9663]PSS[79.9663]LRR	sp|Q7L9B9|EEPD1_HUMAN	GSSAQHSPSSLRR	K	D	13	3	10S(79.9663),2S(79.9663),7S(79.9663)	Q7L9B9	EEPD1_HUMAN	EEPD1	Endonuclease/exonuclease/phosphatase family domain-containing protein 1
98564.2	87510.7	71084.6	58731.1	38040.4	36422.9	52571.5	34011.5	39040	31675.5	NaN	104	115	GS[79.9663]S[79.9663]AQHSPSSLR	sp|Q7L9B9|EEPD1_HUMAN	GSSAQHSPSSLR	K	R	12	2	2S(79.9663),3S(79.9663)	Q7L9B9	EEPD1_HUMAN	EEPD1	Endonuclease/exonuclease/phosphatase family domain-containing protein 1
130204	151533	151287	135252	123480	136542	209746	98007.2	128440	137611	143066	23	39	KFS[79.9663]AAC[57.0215]NFSNILVNQER	sp|Q7L9B9|EEPD1_HUMAN	KFSAACNFSNILVNQER	R	L	17	2,3	3S(79.9663),6C(57.0215)	Q7L9B9	EEPD1_HUMAN	EEPD1	Endonuclease/exonuclease/phosphatase family domain-containing protein 1
31767.4	18808	39546.5	3336.41	3396.3	7441.78	21771	21931.8	26216.7	39463.2	22647.7	23	39	KFS[79.9663]AAC[57.0215]NFS[79.9663]NILVNQER	sp|Q7L9B9|EEPD1_HUMAN	KFSAACNFSNILVNQER	R	L	17	2,3	3S(79.9663),6C(57.0215),9S(79.9663)	Q7L9B9	EEPD1_HUMAN	EEPD1	Endonuclease/exonuclease/phosphatase family domain-containing protein 1
NaN	NaN	NaN	NaN	NaN	NaN	NaN	NaN	NaN	NaN	NaN	552	560	NGS[79.9663]GVALER	sp|Q7L9B9|EEPD1_HUMAN	NGSGVALER	R	S	9	2	3S(79.9663)	Q7L9B9	EEPD1_HUMAN	EEPD1	Endonuclease/exonuclease/phosphatase family domain-containing protein 1
NaN	NaN	NaN	NaN	NaN	NaN	NaN	NaN	NaN	NaN	NaN	200	216	SRPPST[79.9663]HT[79.9663]NGGLTFTAK	sp|Q7L9B9|EEPD1_HUMAN	SRPPSTHTNGGLTFTAK	R	P	17	3	6T(79.9663),8T(79.9663)	Q7L9B9	EEPD1_HUMAN	EEPD1	Endonuclease/exonuclease/phosphatase family domain-containing protein 1
NaN	NaN	NaN	NaN	14107.9	16100.6	NaN	NaN	21586.4	25684.8	NaN	200	216	SRPPS[79.9663]THT[79.9663]NGGLTFTAK	sp|Q7L9B9|EEPD1_HUMAN	SRPPSTHTNGGLTFTAK	R	P	17	2	5S(79.9663),8T(79.9663)	Q7L9B9	EEPD1_HUMAN	EEPD1	Endonuclease/exonuclease/phosphatase family domain-containing protein 1
NaN	NaN	NaN	20997.8	NaN	NaN	NaN	NaN	NaN	22824.9	NaN	200	216	SRPPS[79.9663]T[79.9663]HTNGGLTFTAK	sp|Q7L9B9|EEPD1_HUMAN	SRPPSTHTNGGLTFTAK	R	P	17	2,3	5S(79.9663),6T(79.9663)	Q7L9B9	EEPD1_HUMAN	EEPD1	Endonuclease/exonuclease/phosphatase family domain-containing protein 1
NaN	NaN	NaN	NaN	NaN	NaN	NaN	NaN	NaN	NaN	NaN	200	216	S[79.9663]RPPSTHT[79.9663]NGGLTFTAK	sp|Q7L9B9|EEPD1_HUMAN	SRPPSTHTNGGLTFTAK	R	P	17	2,3	1S(79.9663),8T(79.9663)	Q7L9B9	EEPD1_HUMAN	EEPD1	Endonuclease/exonuclease/phosphatase family domain-containing protein 1
NaN	NaN	NaN	NaN	NaN	NaN	NaN	NaN	NaN	NaN	NaN	200	216	S[79.9663]RPPST[79.9663]HTNGGLTFTAK	sp|Q7L9B9|EEPD1_HUMAN	SRPPSTHTNGGLTFTAK	R	P	17	2,3	1S(79.9663),6T(79.9663)	Q7L9B9	EEPD1_HUMAN	EEPD1	Endonuclease/exonuclease/phosphatase family domain-containing protein 1
NaN	NaN	NaN	22965.3	29518.8	13871.8	NaN	NaN	NaN	NaN	NaN	200	216	S[79.9663]RPPS[79.9663]THTNGGLTFTAK	sp|Q7L9B9|EEPD1_HUMAN	SRPPSTHTNGGLTFTAK	R	P	17	2,3	1S(79.9663),5S(79.9663)	Q7L9B9	EEPD1_HUMAN	EEPD1	Endonuclease/exonuclease/phosphatase family domain-containing protein 1
49689.6	NaN	NaN	NaN	NaN	NaN	NaN	28529.6	NaN	NaN	NaN	173	179	S[79.9663]VEDLVR	sp|Q7L9B9|EEPD1_HUMAN	SVEDLVR	R	M	7	2	1S(79.9663)	Q7L9B9	EEPD1_HUMAN	EEPD1	Endonuclease/exonuclease/phosphatase family domain-containing protein 1
239339	198540	209102	83126.5	40002.1	91428.5	185462	253465	177675	116554	325340	63	77	ADLNQGIGEPQS[79.9663]PSR	sp|Q96C19|EFHD2_HUMAN	ADLNQGIGEPQSPSR	R	R	15	2	12S(79.9663)	Q96C19	EFHD2_HUMAN	EFHD2	EF-hand domain-containing protein D2
260120	285728	270811	261581	241941	316436	463579	218801	300145	419896	264250	63	78	ADLNQGIGEPQS[79.9663]PSRR	sp|Q96C19|EFHD2_HUMAN	ADLNQGIGEPQSPSRR	R	V	16	2,3	12S(79.9663)	Q96C19	EFHD2_HUMAN	EFHD2	EF-hand domain-containing protein D2
NaN	37360.7	NaN	NaN	NaN	NaN	NaN	NaN	42071.1	NaN	NaN	62	77	RADLNQGIGEPQSPS[79.9663]R	sp|Q96C19|EFHD2_HUMAN	RADLNQGIGEPQSPSR	R	R	16	3	15S(79.9663)	Q96C19	EFHD2_HUMAN	EFHD2	EF-hand domain-containing protein D2
NaN	NaN	NaN	NaN	28535	21544.5	30952.8	NaN	25105.2	NaN	17811.9	62	78	RADLNQGIGEPQSPS[79.9663]RR	sp|Q96C19|EFHD2_HUMAN	RADLNQGIGEPQSPSRR	R	V	17	2,3	15S(79.9663)	Q96C19	EFHD2_HUMAN	EFHD2	EF-hand domain-containing protein D2
298636	288824	270392	217864	231289	260708	446551	275911	280033	388991	442099	62	77	RADLNQGIGEPQS[79.9663]PSR	sp|Q96C19|EFHD2_HUMAN	RADLNQGIGEPQSPSR	R	R	16	2,3	13S(79.9663)	Q96C19	EFHD2_HUMAN	EFHD2	EF-hand domain-containing protein D2
69104.8	81020.8	71237.5	100003	115754	133680	187802	93141.8	139950	223303	174248	62	78	RADLNQGIGEPQS[79.9663]PSRR	sp|Q96C19|EFHD2_HUMAN	RADLNQGIGEPQSPSRR	R	V	17	2,3	13S(79.9663)	Q96C19	EFHD2_HUMAN	EFHD2	EF-hand domain-containing protein D2
NaN	NaN	NaN	NaN	36405.5	46099.8	NaN	NaN	NaN	NaN	NaN	2	12	n[42.0106]ATDELATKLS[79.9663]R	sp|Q96C19|EFHD2_HUMAN	ATDELATKLSR	M	R	11	2	N-term(42.0106),10S(79.9663)	Q96C19	EFHD2_HUMAN	EFHD2	EF-hand domain-containing protein D2
NaN	NaN	NaN	NaN	NaN	NaN	NaN	NaN	NaN	NaN	NaN	2	12	n[42.0106]ATDELAT[79.9663]KLSR	sp|Q96C19|EFHD2_HUMAN	ATDELATKLSR	M	R	11	2	N-term(42.0106),7T(79.9663)	Q96C19	EFHD2_HUMAN	EFHD2	EF-hand domain-containing protein D2
NaN	NaN	NaN	39530.7	NaN	NaN	48730.6	NaN	NaN	34748.7	NaN	2	12	n[42.0106]AT[79.9663]DELATKLSR	sp|Q96C19|EFHD2_HUMAN	ATDELATKLSR	M	R	11	2	N-term(42.0106),2T(79.9663)	Q96C19	EFHD2_HUMAN	EFHD2	EF-hand domain-containing protein D2
228037	195727	153948	146888	129896	152444	205793	222860	NaN	NaN	NaN	942	966	T[79.9663]SQKGESPLTDC[57.0215]YGPFSGQLIATMK	sp|Q7Z2Z2|EFL1_HUMAN	TSQKGESPLTDCYGPFSGQLIATMK	R	E	25	2	12C(57.0215),1T(79.9663)	Q7Z2Z2	EFL1_HUMAN	EFL1	Elongation factor-like GTPase 1
NaN	NaN	NaN	NaN	NaN	NaN	NaN	NaN	NaN	NaN	NaN	290	307	GGS[79.9663]GTAGTEPSDIIIPLR	sp|P98172|EFNB1_HUMAN	GGSGTAGTEPSDIIIPLR	K	T	18	2	3S(79.9663)	P98172	EFNB1_HUMAN	EFNB1	Ephrin-B1
139395	NaN	NaN	277448	NaN	NaN	NaN	159802	NaN	231767	NaN	215	239	IGPPSSPSAT[79.9663]DKEENPAVLAENC[57.0215]FR	sp|Q14156|EFR3A_HUMAN	IGPPSSPSATDKEENPAVLAENCFR	R	E	25	2,3	10T(79.9663),23C(57.0215)	Q14156	EFR3A_HUMAN	EFR3A	Protein EFR3 homolog A
247755	NaN	NaN	NaN	NaN	285560	NaN	NaN	NaN	304147	NaN	215	239	IGPPSSPS[79.9663]ATDKEENPAVLAENC[57.0215]FR	sp|Q14156|EFR3A_HUMAN	IGPPSSPSATDKEENPAVLAENCFR	R	E	25	2,3	23C(57.0215),8S(79.9663)	Q14156	EFR3A_HUMAN	EFR3A	Protein EFR3 homolog A
115091	315444	102806	400395	457045	151381	146730	115123	147360	130365	91486.1	215	239	IGPPSS[79.9663]PSATDKEENPAVLAENC[57.0215]FR	sp|Q14156|EFR3A_HUMAN	IGPPSSPSATDKEENPAVLAENCFR	R	E	25	2,3	23C(57.0215),6S(79.9663)	Q14156	EFR3A_HUMAN	EFR3A	Protein EFR3 homolog A
144920	342023	246226	425223	407053	420118	216073	314768	322932	232552	231760	215	239	IGPPS[79.9663]SPSATDKEENPAVLAENC[57.0215]FR	sp|Q14156|EFR3A_HUMAN	IGPPSSPSATDKEENPAVLAENCFR	R	E	25	2,3	23C(57.0215),5S(79.9663)	Q14156	EFR3A_HUMAN	EFR3A	Protein EFR3 homolog A
419214	377394	469435	251764	223608	301384	332128	546657	198365	544502	400508	679	695	LSVPYVPQVTDEDRLS[79.9663]R	sp|Q14156|EFR3A_HUMAN	LSVPYVPQVTDEDRLSR	R	R	17	2,3	16S(79.9663)	Q14156	EFR3A_HUMAN	EFR3A	Protein EFR3 homolog A
NaN	NaN	NaN	NaN	NaN	NaN	NaN	NaN	261558	NaN	NaN	679	695	LSVPYVPQVT[79.9663]DEDRLSR	sp|Q14156|EFR3A_HUMAN	LSVPYVPQVTDEDRLSR	R	R	17	3	10T(79.9663)	Q14156	EFR3A_HUMAN	EFR3A	Protein EFR3 homolog A
NaN	NaN	NaN	NaN	15085	22260.2	NaN	NaN	NaN	NaN	NaN	449	480	IEHTYTGGVDS[79.9663]DLGEAMSDC[57.0215]DPDGPLMC[57.0215]HTTK	sp|Q15029|U5S1_HUMAN	IEHTYTGGVDSDLGEAMSDCDPDGPLMCHTTK	K	M	32	3	11S(79.9663),20C(57.0215),28C(57.0215)	Q15029	U5S1_HUMAN	EFTUD2	116 kDa U5 small nuclear ribonucleoprotein component
NaN	NaN	NaN	NaN	NaN	NaN	NaN	NaN	NaN	NaN	NaN	1	28	M[15.9949]DT[79.9663]DLYDEFGNYIGPELDS[79.9663]DEDDDELGR	sp|Q15029|U5S1_HUMAN	MDTDLYDEFGNYIGPELDSDEDDDELGR	-	E	28	3	19S(79.9663),1M(15.9949),3T(79.9663)	Q15029	U5S1_HUMAN	EFTUD2	116 kDa U5 small nuclear ribonucleoprotein component
91611.8	93600.3	78831.1	38025.9	37233.6	65116.3	87614	86613.5	108292	90867.9	80212.8	65	98	YYPTAEEVYGPEVETIVQEEDT[79.9663]QPLTEPIIKPVK	sp|Q15029|U5S1_HUMAN	YYPTAEEVYGPEVETIVQEEDTQPLTEPIIKPVK	K	T	34	3	22T(79.9663)	Q15029	U5S1_HUMAN	EFTUD2	116 kDa U5 small nuclear ribonucleoprotein component
99927.9	87024.1	80691.6	38791.3	24397.3	55415.6	NaN	97328.5	NaN	95579.7	82844.9	65	98	YYPTAEEVYGPEVET[79.9663]IVQEEDTQPLTEPIIKPVK	sp|Q15029|U5S1_HUMAN	YYPTAEEVYGPEVETIVQEEDTQPLTEPIIKPVK	K	T	34	3	15T(79.9663)	Q15029	U5S1_HUMAN	EFTUD2	116 kDa U5 small nuclear ribonucleoprotein component
NaN	NaN	NaN	NaN	NaN	NaN	NaN	NaN	NaN	NaN	NaN	65	98	YYPTAEEVY[79.9663]GPEVETIVQEEDTQPLTEPIIKPVK	sp|Q15029|U5S1_HUMAN	YYPTAEEVYGPEVETIVQEEDTQPLTEPIIKPVK	K	T	34	4	9Y(79.9663)	Q15029	U5S1_HUMAN	EFTUD2	116 kDa U5 small nuclear ribonucleoprotein component
NaN	26597.3	21741.4	31130.2	25776	28839.6	31937.2	NaN	12536.5	21809.1	13186.3	1	28	n[42.0106]MDTDLYDEFGNYIGPELDS[79.9663]DEDDDELGR	sp|Q15029|U5S1_HUMAN	MDTDLYDEFGNYIGPELDSDEDDDELGR	-	E	28	3	N-term(42.0106),19S(79.9663)	Q15029	U5S1_HUMAN	EFTUD2	116 kDa U5 small nuclear ribonucleoprotein component
11087.2	NaN	NaN	30606.4	NaN	NaN	NaN	14628	NaN	NaN	NaN	1	28	n[42.0106]MDTDLY[79.9663]DEFGNYIGPELDSDEDDDELGR	sp|Q15029|U5S1_HUMAN	MDTDLYDEFGNYIGPELDSDEDDDELGR	-	E	28	3	N-term(42.0106),6Y(79.9663)	Q15029	U5S1_HUMAN	EFTUD2	116 kDa U5 small nuclear ribonucleoprotein component
86930.5	90308.6	114410	57203.3	44836.5	38688.7	75586.6	100507	114410	97972.3	90534.3	114	128	AKPPADPAAAAS[79.9663]PC[57.0215]R	sp|Q9GZT9|EGLN1_HUMAN	AKPPADPAAAASPCR	K	A	15	2	12S(79.9663),14C(57.0215)	Q9GZT9	EGLN1_HUMAN	EGLN1	Egl nine homolog 1
NaN	NaN	NaN	NaN	NaN	NaN	NaN	NaN	NaN	NaN	NaN	1	16	n[42.0106]MANDS[79.9663]GGPGGPSPS[79.9663]ER	sp|Q9GZT9|EGLN1_HUMAN	MANDSGGPGGPSPSER	-	D	16	2	N-term(42.0106),14S(79.9663),5S(79.9663)	Q9GZT9	EGLN1_HUMAN	EGLN1	Egl nine homolog 1
40721.7	NaN	NaN	NaN	NaN	NaN	NaN	19973.1	NaN	NaN	NaN	237	247	DLHGT[79.9663]AGPDRK	sp|P11161|EGR2_HUMAN	DLHGTAGPDRK	R	P	11	3	5T(79.9663)	P11161	EGR2_HUMAN	EGR2	E3 SUMO-protein ligase EGR2
NaN	35677.8	NaN	20924.4	12789.2	NaN	NaN	NaN	NaN	NaN	NaN	427	472	KSSAPS[79.9663]ASVPAPSTASC[57.0215]SGGVQPGGTLC[57.0215]SSNSSSLGGGPLAPC[57.0215]SSR	sp|P11161|EGR2_HUMAN	KSSAPSASVPAPSTASCSGGVQPGGTLCSSNSSSLGGGPLAPCSSR	R	T	46	3	17C(57.0215),28C(57.0215),43C(57.0215),6S(79.9663)	P11161	EGR2_HUMAN	EGR2	E3 SUMO-protein ligase EGR2
13079	NaN	NaN	NaN	NaN	NaN	NaN	NaN	NaN	NaN	NaN	427	472	KSS[79.9663]APSASVPAPSTASC[57.0215]SGGVQPGGTLC[57.0215]SSNSSSLGGGPLAPC[57.0215]SSR	sp|P11161|EGR2_HUMAN	KSSAPSASVPAPSTASCSGGVQPGGTLCSSNSSSLGGGPLAPCSSR	R	T	46	3	17C(57.0215),28C(57.0215),3S(79.9663),43C(57.0215)	P11161	EGR2_HUMAN	EGR2	E3 SUMO-protein ligase EGR2
42372.6	35539.6	37274.2	27143.5	18835.8	27739.4	40016.3	22693.6	28322.4	20467.3	37033.6	427	472	KS[79.9663]SAPSASVPAPSTASC[57.0215]SGGVQPGGTLC[57.0215]SSNSSSLGGGPLAPC[57.0215]SSR	sp|P11161|EGR2_HUMAN	KSSAPSASVPAPSTASCSGGVQPGGTLCSSNSSSLGGGPLAPCSSR	R	T	46	3	17C(57.0215),28C(57.0215),2S(79.9663),43C(57.0215)	P11161	EGR2_HUMAN	EGR2	E3 SUMO-protein ligase EGR2
NaN	NaN	NaN	NaN	40027.4	NaN	35150.1	NaN	26018.2	NaN	9760.17	424	441	DLSTSPKPS[79.9663]PIPS[79.9663]PVLGR	sp|Q8NDI1|EHBP1_HUMAN	DLSTSPKPSPIPSPVLGR	K	K	18	2	13S(79.9663),9S(79.9663)	Q8NDI1	EHBP1_HUMAN	EHBP1	EH domain-binding protein 1
NaN	NaN	NaN	NaN	NaN	54913.1	NaN	60939.9	NaN	80435.9	105091	424	441	DLSTS[79.9663]PKPS[79.9663]PIPS[79.9663]PVLGR	sp|Q8NDI1|EHBP1_HUMAN	DLSTSPKPSPIPSPVLGR	K	K	18	2	13S(79.9663),5S(79.9663),9S(79.9663)	Q8NDI1	EHBP1_HUMAN	EHBP1	EH domain-binding protein 1
NaN	NaN	NaN	48977.1	38926.2	NaN	NaN	NaN	NaN	NaN	NaN	424	441	DLST[79.9663]SPKPSPIPS[79.9663]PVLGR	sp|Q8NDI1|EHBP1_HUMAN	DLSTSPKPSPIPSPVLGR	K	K	18	2	13S(79.9663),4T(79.9663)	Q8NDI1	EHBP1_HUMAN	EHBP1	EH domain-binding protein 1
NaN	NaN	NaN	NaN	NaN	NaN	NaN	58525	NaN	NaN	NaN	424	441	DLST[79.9663]SPKPS[79.9663]PIPS[79.9663]PVLGR	sp|Q8NDI1|EHBP1_HUMAN	DLSTSPKPSPIPSPVLGR	K	K	18	2	13S(79.9663),4T(79.9663),9S(79.9663)	Q8NDI1	EHBP1_HUMAN	EHBP1	EH domain-binding protein 1
NaN	NaN	NaN	NaN	NaN	46999.9	NaN	22679.3	NaN	37499.8	NaN	424	441	DLS[79.9663]TSPKPSPIPS[79.9663]PVLGR	sp|Q8NDI1|EHBP1_HUMAN	DLSTSPKPSPIPSPVLGR	K	K	18	2	13S(79.9663),3S(79.9663)	Q8NDI1	EHBP1_HUMAN	EHBP1	EH domain-binding protein 1
NaN	NaN	34020.1	55235.7	NaN	NaN	NaN	58304	70905.3	81328.1	115265	424	441	DLS[79.9663]TSPKPS[79.9663]PIPS[79.9663]PVLGR	sp|Q8NDI1|EHBP1_HUMAN	DLSTSPKPSPIPSPVLGR	K	K	18	2	13S(79.9663),3S(79.9663),9S(79.9663)	Q8NDI1	EHBP1_HUMAN	EHBP1	EH domain-binding protein 1
NaN	21436	23245.7	75398.4	69060.5	67868.3	69859.3	20930	25881.7	31588.9	20955.5	313	341	EVQTPQYLNPFDEPEAFVTIKDS[79.9663]PPQSTK	sp|Q8NDI1|EHBP1_HUMAN	EVQTPQYLNPFDEPEAFVTIKDSPPQSTK	K	R	29	3	23S(79.9663)	Q8NDI1	EHBP1_HUMAN	EHBP1	EH domain-binding protein 1
NaN	NaN	NaN	NaN	NaN	NaN	NaN	NaN	NaN	NaN	NaN	313	341	EVQTPQYLNPFDEPEAFVT[79.9663]IKDSPPQSTK	sp|Q8NDI1|EHBP1_HUMAN	EVQTPQYLNPFDEPEAFVTIKDSPPQSTK	K	R	29	3	19T(79.9663)	Q8NDI1	EHBP1_HUMAN	EHBP1	EH domain-binding protein 1
32945.9	36552.5	32342.5	79773.5	74426.5	74082.4	66985	33925.9	37157.3	39560.4	27080.8	1056	1065	KPS[79.9663]EDEVLNK	sp|Q8NDI1|EHBP1_HUMAN	KPSEDEVLNK	R	G	10	2	3S(79.9663)	Q8NDI1	EHBP1_HUMAN	EHBP1	EH domain-binding protein 1
NaN	NaN	NaN	179505	NaN	176237	154376	NaN	NaN	155558	NaN	344	352	NIRPVDMS[79.9663]K	sp|Q8NDI1|EHBP1_HUMAN	NIRPVDMSK	K	Y	9	2	8S(79.9663)	Q8NDI1	EHBP1_HUMAN	EHBP1	EH domain-binding protein 1
NaN	NaN	61835.6	NaN	NaN	NaN	NaN	78338.3	NaN	NaN	63759.2	663	686	TSGS[79.9663]DDPGIC[57.0215]SNTDSTQAQVLLGK	sp|Q8NDI1|EHBP1_HUMAN	TSGSDDPGICSNTDSTQAQVLLGK	R	K	24	2	10C(57.0215),4S(79.9663)	Q8NDI1	EHBP1_HUMAN	EHBP1	EH domain-binding protein 1
NaN	NaN	NaN	NaN	NaN	NaN	136085	NaN	NaN	89192.9	59792.1	663	686	TS[79.9663]GSDDPGIC[57.0215]SNTDSTQAQVLLGK	sp|Q8NDI1|EHBP1_HUMAN	TSGSDDPGICSNTDSTQAQVLLGK	R	K	24	2	10C(57.0215),2S(79.9663)	Q8NDI1	EHBP1_HUMAN	EHBP1	EH domain-binding protein 1
77986.1	68147.2	63643.9	123170	124494	135993	137738	77241.5	90799.3	88309.1	60006.2	663	686	T[79.9663]SGSDDPGIC[57.0215]SNTDSTQAQVLLGK	sp|Q8NDI1|EHBP1_HUMAN	TSGSDDPGICSNTDSTQAQVLLGK	R	K	24	2	10C(57.0215),1T(79.9663)	Q8NDI1	EHBP1_HUMAN	EHBP1	EH domain-binding protein 1
33516.6	10530.7	23048.7	38998.1	71576.1	70120.8	73776.7	78603.1	90685	76802.7	82174.1	1270	1278	AHGS[79.9663]FSHVR	sp|Q8N3D4|EH1L1_HUMAN	AHGSFSHVR	R	D	9	2,3	4S(79.9663)	Q8N3D4	EH1L1_HUMAN	EHBP1L1	EH domain-binding protein 1-like protein 1
311948	721313	378049	818448	383501	858646	1006600	359460	806743	406527	499914	267	289	ANEAGGQVGPEAPRPPETS[79.9663]PEMR	sp|Q8N3D4|EH1L1_HUMAN	ANEAGGQVGPEAPRPPETSPEMR	R	S	23	2,3	19S(79.9663)	Q8N3D4	EH1L1_HUMAN	EHBP1L1	EH domain-binding protein 1-like protein 1
NaN	NaN	NaN	NaN	NaN	NaN	NaN	NaN	NaN	NaN	NaN	267	289	ANEAGGQVGPEAPRPPETS[79.9663]PEM[15.9949]R	sp|Q8N3D4|EH1L1_HUMAN	ANEAGGQVGPEAPRPPETSPEMR	R	S	23	3	19S(79.9663),22M(15.9949)	Q8N3D4	EH1L1_HUMAN	EHBP1L1	EH domain-binding protein 1-like protein 1
654079	671035	608592	768486	813381	725512	943864	700202	771635	855838	639870	267	289	ANEAGGQVGPEAPRPPET[79.9663]SPEMR	sp|Q8N3D4|EH1L1_HUMAN	ANEAGGQVGPEAPRPPETSPEMR	R	S	23	2,3	18T(79.9663)	Q8N3D4	EH1L1_HUMAN	EHBP1L1	EH domain-binding protein 1-like protein 1
7910.36	19867	17666.8	715745	NaN	NaN	NaN	557779	14055.5	711110	NaN	267	289	ANEAGGQVGPEAPRPPET[79.9663]SPEM[15.9949]R	sp|Q8N3D4|EH1L1_HUMAN	ANEAGGQVGPEAPRPPETSPEMR	R	S	23	2,3	18T(79.9663),22M(15.9949)	Q8N3D4	EH1L1_HUMAN	EHBP1L1	EH domain-binding protein 1-like protein 1
NaN	NaN	29818.7	NaN	NaN	NaN	NaN	NaN	NaN	24339.9	NaN	1015	1025	ASS[79.9663]PEKAEEDR	sp|Q8N3D4|EH1L1_HUMAN	ASSPEKAEEDR	R	R	11	2	3S(79.9663)	Q8N3D4	EH1L1_HUMAN	EHBP1L1	EH domain-binding protein 1-like protein 1
31297	31158	37849.9	NaN	47162.6	43407.6	52355.9	33513.5	33753.4	34788.1	35696.6	1217	1227	AS[79.9663]KDGGAEAPR	sp|Q8N3D4|EH1L1_HUMAN	ASKDGGAEAPR	R	E	11	2	2S(79.9663)	Q8N3D4	EH1L1_HUMAN	EHBP1L1	EH domain-binding protein 1-like protein 1
28119.7	33087.1	34773.4	39733.2	21526.4	21984.9	35000.8	27665.4	32701.2	24783.5	33891.9	1015	1025	AS[79.9663]SPEKAEEDR	sp|Q8N3D4|EH1L1_HUMAN	ASSPEKAEEDR	R	R	11	2	2S(79.9663)	Q8N3D4	EH1L1_HUMAN	EHBP1L1	EH domain-binding protein 1-like protein 1
511715	609143	511475	529520	563304	581699	613182	397721	538319	527057	508606	163	205	ATDDDMQSLASLMSVKPSDVGNLDDFAES[79.9663]DEDEAHGPGAPEAR	sp|Q8N3D4|EH1L1_HUMAN	ATDDDMQSLASLMSVKPSDVGNLDDFAESDEDEAHGPGAPEAR	R	A	43	3,4	29S(79.9663)	Q8N3D4	EH1L1_HUMAN	EHBP1L1	EH domain-binding protein 1-like protein 1
NaN	NaN	NaN	387699	NaN	NaN	NaN	NaN	NaN	NaN	NaN	163	205	ATDDDMQSLASLMSVKPS[79.9663]DVGNLDDFAESDEDEAHGPGAPEAR	sp|Q8N3D4|EH1L1_HUMAN	ATDDDMQSLASLMSVKPSDVGNLDDFAESDEDEAHGPGAPEAR	R	A	43	4	18S(79.9663)	Q8N3D4	EH1L1_HUMAN	EHBP1L1	EH domain-binding protein 1-like protein 1
NaN	NaN	NaN	NaN	NaN	NaN	NaN	6675.18	NaN	4174.59	NaN	163	205	ATDDDMQSLASLMS[79.9663]VKPSDVGNLDDFAES[79.9663]DEDEAHGPGAPEAR	sp|Q8N3D4|EH1L1_HUMAN	ATDDDMQSLASLMSVKPSDVGNLDDFAESDEDEAHGPGAPEAR	R	A	43	3	14S(79.9663),29S(79.9663)	Q8N3D4	EH1L1_HUMAN	EHBP1L1	EH domain-binding protein 1-like protein 1
NaN	NaN	NaN	NaN	NaN	NaN	NaN	19733.3	NaN	NaN	NaN	163	205	ATDDDMQS[79.9663]LASLMSVKPSDVGNLDDFAES[79.9663]DEDEAHGPGAPEAR	sp|Q8N3D4|EH1L1_HUMAN	ATDDDMQSLASLMSVKPSDVGNLDDFAESDEDEAHGPGAPEAR	R	A	43	3,4	29S(79.9663),8S(79.9663)	Q8N3D4	EH1L1_HUMAN	EHBP1L1	EH domain-binding protein 1-like protein 1
NaN	NaN	NaN	NaN	NaN	NaN	NaN	28516.1	NaN	31437	NaN	989	1014	EAEGSLT[79.9663]EASLPEAQVASGAGAGAPR	sp|Q8N3D4|EH1L1_HUMAN	EAEGSLTEASLPEAQVASGAGAGAPR	K	A	26	2	7T(79.9663)	Q8N3D4	EH1L1_HUMAN	EHBP1L1	EH domain-binding protein 1-like protein 1
27044.3	29281.4	34869	39604	38322.7	38412.1	38951.7	34958.5	37115.5	37424.1	NaN	989	1014	EAEGS[79.9663]LTEASLPEAQVASGAGAGAPR	sp|Q8N3D4|EH1L1_HUMAN	EAEGSLTEASLPEAQVASGAGAGAPR	K	A	26	2	5S(79.9663)	Q8N3D4	EH1L1_HUMAN	EHBP1L1	EH domain-binding protein 1-like protein 1
1722900	1822400	1734550	944834	1022950	1009710	1077950	823613	917838	881853	755095	308	326	KGS[79.9663]DALRPPVPQGEDEVPK	sp|Q8N3D4|EH1L1_HUMAN	KGSDALRPPVPQGEDEVPK	R	A	19	2,3	3S(79.9663)	Q8N3D4	EH1L1_HUMAN	EHBP1L1	EH domain-binding protein 1-like protein 1
NaN	11956	25058.4	24157.1	34034.1	35592.9	25663.7	17234.8	15915.6	24469.1	NaN	1253	1269	LRRPS[79.9663]VNGEPGSVPPPR	sp|Q8N3D4|EH1L1_HUMAN	LRRPSVNGEPGSVPPPR	R	A	17	3	5S(79.9663)	Q8N3D4	EH1L1_HUMAN	EHBP1L1	EH domain-binding protein 1-like protein 1
3921.09	NaN	NaN	NaN	NaN	NaN	NaN	NaN	NaN	NaN	NaN	387	397	PEAS[79.9663]GVDTEPR	sp|Q8N3D4|EH1L1_HUMAN	PEASGVDTEPR	R	S	11	2	4S(79.9663)	Q8N3D4	EH1L1_HUMAN	EHBP1L1	EH domain-binding protein 1-like protein 1
NaN	NaN	NaN	NaN	NaN	NaN	NaN	NaN	NaN	NaN	NaN	231	257	PQQAVASPSNAEDTS[79.9663]PAPVS[79.9663]APAPPAR	sp|Q8N3D4|EH1L1_HUMAN	PQQAVASPSNAEDTSPAPVSAPAPPAR	R	T	27	4	15S(79.9663),20S(79.9663)	Q8N3D4	EH1L1_HUMAN	EHBP1L1	EH domain-binding protein 1-like protein 1
1223210	1223900	1070750	1065110	1070070	1195910	1397420	1016100	1052420	859261	1218270	179	205	PSDVGNLDDFAES[79.9663]DEDEAHGPGAPEAR	sp|Q8N3D4|EH1L1_HUMAN	PSDVGNLDDFAESDEDEAHGPGAPEAR	K	A	27	2,3	13S(79.9663)	Q8N3D4	EH1L1_HUMAN	EHBP1L1	EH domain-binding protein 1-like protein 1
NaN	22613.6	19340.9	NaN	29607.6	NaN	NaN	NaN	12627.8	19904.6	5894.38	179	207	PSDVGNLDDFAES[79.9663]DEDEAHGPGAPEARAR	sp|Q8N3D4|EH1L1_HUMAN	PSDVGNLDDFAESDEDEAHGPGAPEARAR	K	V	29	3	13S(79.9663)	Q8N3D4	EH1L1_HUMAN	EHBP1L1	EH domain-binding protein 1-like protein 1
NaN	NaN	NaN	NaN	NaN	NaN	NaN	NaN	NaN	NaN	NaN	179	205	PS[79.9663]DVGNLDDFAESDEDEAHGPGAPEAR	sp|Q8N3D4|EH1L1_HUMAN	PSDVGNLDDFAESDEDEAHGPGAPEAR	K	A	27	2	2S(79.9663)	Q8N3D4	EH1L1_HUMAN	EHBP1L1	EH domain-binding protein 1-like protein 1
62760.8	NaN	NaN	24216.4	NaN	NaN	52421.6	NaN	NaN	NaN	NaN	1376	1398	QIDGRAAEVEM[15.9949]QLRS[79.9663]LM[15.9949]ESGANK	sp|Q8N3D4|EH1L1_HUMAN	QIDGRAAEVEMQLRSLMESGANK	R	L	23	2	11M(15.9949),15S(79.9663),17M(15.9949)	Q8N3D4	EH1L1_HUMAN	EHBP1L1	EH domain-binding protein 1-like protein 1
339874	345979	376336	340399	299237	363586	507442	304748	329864	402088	206523	1255	1269	RPS[79.9663]VNGEPGSVPPPR	sp|Q8N3D4|EH1L1_HUMAN	RPSVNGEPGSVPPPR	R	A	15	2,3	3S(79.9663)	Q8N3D4	EH1L1_HUMAN	EHBP1L1	EH domain-binding protein 1-like protein 1
40295	43063.2	42446.9	74404.8	58993	77822	83537.1	41061.1	55318.5	57686.1	42387.2	219	257	TLC[57.0215]EEEEEGQGRPQQAVASPSNAEDTS[79.9663]PAPVSAPAPPAR	sp|Q8N3D4|EH1L1_HUMAN	TLCEEEEEGQGRPQQAVASPSNAEDTSPAPVSAPAPPAR	K	T	39	3	27S(79.9663),3C(57.0215)	Q8N3D4	EH1L1_HUMAN	EHBP1L1	EH domain-binding protein 1-like protein 1
42714.5	40589.1	42475.4	NaN	66967.7	NaN	79961.8	NaN	49920.7	56784.7	41339.7	219	257	TLC[57.0215]EEEEEGQGRPQQAVASPSNAEDT[79.9663]SPAPVSAPAPPAR	sp|Q8N3D4|EH1L1_HUMAN	TLCEEEEEGQGRPQQAVASPSNAEDTSPAPVSAPAPPAR	K	T	39	3	26T(79.9663),3C(57.0215)	Q8N3D4	EH1L1_HUMAN	EHBP1L1	EH domain-binding protein 1-like protein 1
NaN	NaN	38062.4	NaN	NaN	NaN	NaN	47058	NaN	NaN	44405.8	219	257	TLC[57.0215]EEEEEGQGRPQQAVASPS[79.9663]NAEDTSPAPVSAPAPPAR	sp|Q8N3D4|EH1L1_HUMAN	TLCEEEEEGQGRPQQAVASPSNAEDTSPAPVSAPAPPAR	K	T	39	3	21S(79.9663),3C(57.0215)	Q8N3D4	EH1L1_HUMAN	EHBP1L1	EH domain-binding protein 1-like protein 1
21404.6	18146.2	10764	39734.1	39619.1	46176.5	37378.4	20298.7	19571.2	24929.2	14069.4	219	257	TLC[57.0215]EEEEEGQGRPQQAVAS[79.9663]PSNAEDTSPAPVSAPAPPAR	sp|Q8N3D4|EH1L1_HUMAN	TLCEEEEEGQGRPQQAVASPSNAEDTSPAPVSAPAPPAR	K	T	39	3	19S(79.9663),3C(57.0215)	Q8N3D4	EH1L1_HUMAN	EHBP1L1	EH domain-binding protein 1-like protein 1
54660.9	82471.2	67381.2	98090.6	91654.1	106311	102151	76321.4	88572.9	94452	87994.5	1162	1181	VGSAQPS[79.9663]PPDDLDAGGLAQR	sp|Q8N3D4|EH1L1_HUMAN	VGSAQPSPPDDLDAGGLAQR	R	L	20	2	7S(79.9663)	Q8N3D4	EH1L1_HUMAN	EHBP1L1	EH domain-binding protein 1-like protein 1
NaN	NaN	NaN	NaN	NaN	96309.7	NaN	NaN	NaN	NaN	NaN	1162	1181	VGS[79.9663]AQPSPPDDLDAGGLAQR	sp|Q8N3D4|EH1L1_HUMAN	VGSAQPSPPDDLDAGGLAQR	R	L	20	2	3S(79.9663)	Q8N3D4	EH1L1_HUMAN	EHBP1L1	EH domain-binding protein 1-like protein 1
96860.6	99563.3	53794.9	90830	79480.1	112807	NaN	84948.9	93150.7	112542	76670.5	444	461	DKPTYDEIFYTLS[79.9663]PVNGK	sp|Q9H4M9|EHD1_HUMAN	DKPTYDEIFYTLSPVNGK	K	I	18	2,3	13S(79.9663)	Q9H4M9	EHD1_HUMAN	EHD1	EH domain-containing protein 1
NaN	NaN	NaN	NaN	NaN	36439.2	46307.3	NaN	NaN	NaN	NaN	444	461	DKPTYDEIFYT[79.9663]LSPVNGK	sp|Q9H4M9|EHD1_HUMAN	DKPTYDEIFYTLSPVNGK	K	I	18	2,3	11T(79.9663)	Q9H4M9	EHD1_HUMAN	EHD1	EH domain-containing protein 1
NaN	57008.1	NaN	65424.1	57089.9	66378.5	NaN	23497.8	NaN	NaN	NaN	444	461	DKPTYDEIFY[79.9663]TLSPVNGK	sp|Q9H4M9|EHD1_HUMAN	DKPTYDEIFYTLSPVNGK	K	I	18	2,3	10Y(79.9663)	Q9H4M9	EHD1_HUMAN	EHD1	EH domain-containing protein 1
NaN	NaN	NaN	NaN	NaN	NaN	NaN	NaN	NaN	NaN	NaN	426	448	GPDEAMEDGEEGS[79.9663]DDEAEWVVTK	sp|Q9NZN4|EHD2_HUMAN	GPDEAMEDGEEGSDDEAEWVVTK	R	D	23	2	13S(79.9663)	Q9NZN4	EHD2_HUMAN	EHD2	EH domain-containing protein 2
7595.78	NaN	17192.5	93958.3	122898	120380	99439.2	55593.3	79251	78692	28762.7	447	464	DKPVYDELFYTLS[79.9663]PINGK	sp|Q9H223|EHD4_HUMAN	DKPVYDELFYTLSPINGK	K	I	18	2,3	13S(79.9663)	Q9H223	EHD4_HUMAN	EHD4	EH domain-containing protein 4
NaN	NaN	NaN	NaN	13854.3	80929.6	49218.8	11707.4	NaN	NaN	NaN	447	464	DKPVYDELFYT[79.9663]LSPINGK	sp|Q9H223|EHD4_HUMAN	DKPVYDELFYTLSPINGK	K	I	18	2,3	11T(79.9663)	Q9H223	EHD4_HUMAN	EHD4	EH domain-containing protein 4
NaN	12155.3	60916.1	NaN	102127	113769	9110.96	37962.9	83516.5	15811.1	5833.15	447	464	DKPVYDELFY[79.9663]TLSPINGK	sp|Q9H223|EHD4_HUMAN	DKPVYDELFYTLSPINGK	K	I	18	2,3	10Y(79.9663)	Q9H223	EHD4_HUMAN	EHD4	EH domain-containing protein 4
NaN	NaN	NaN	NaN	NaN	NaN	NaN	NaN	NaN	NaN	NaN	29	36	ET[79.9663]RGATER	sp|Q96KQ7|EHMT2_HUMAN	ETRGATER	K	V	8	2	2T(79.9663)	Q96KQ7	EHMT2_HUMAN	EHMT2	Histone-lysine N-methyltransferase EHMT2
23502.8	NaN	39120.8	40652.3	41299.8	39869.1	32447.1	10682.8	17492.6	28457.7	NaN	151	179	LLSMPGAQGAAAAGSEPPPATTS[79.9663]PEGQPK	sp|Q96KQ7|EHMT2_HUMAN	LLSMPGAQGAAAAGSEPPPATTSPEGQPK	R	V	29	2	23S(79.9663)	Q96KQ7	EHMT2_HUMAN	EHMT2	Histone-lysine N-methyltransferase EHMT2
18912.2	22479.7	NaN	47846.2	48632.1	NaN	34643.8	NaN	NaN	28009.4	NaN	151	179	LLSMPGAQGAAAAGSEPPPATT[79.9663]SPEGQPK	sp|Q96KQ7|EHMT2_HUMAN	LLSMPGAQGAAAAGSEPPPATTSPEGQPK	R	V	29	2	22T(79.9663)	Q96KQ7	EHMT2_HUMAN	EHMT2	Histone-lysine N-methyltransferase EHMT2
NaN	10323.5	9649.03	47342.3	46390.9	48604.7	41643.1	NaN	NaN	NaN	7613.13	151	179	LLSMPGAQGAAAAGSEPPPAT[79.9663]TSPEGQPK	sp|Q96KQ7|EHMT2_HUMAN	LLSMPGAQGAAAAGSEPPPATTSPEGQPK	R	V	29	2	21T(79.9663)	Q96KQ7	EHMT2_HUMAN	EHMT2	Histone-lysine N-methyltransferase EHMT2
42972.1	53461.5	44910.6	138659	55606.1	169339	171982	30758.1	95980.4	109299	31567.9	132	150	MSMTGAGKS[79.9663]PPSVQSLAMR	sp|Q96KQ7|EHMT2_HUMAN	MSMTGAGKSPPSVQSLAMR	K	L	19	2,3	9S(79.9663)	Q96KQ7	EHMT2_HUMAN	EHMT2	Histone-lysine N-methyltransferase EHMT2
41744.1	NaN	45588.7	NaN	57133.3	NaN	NaN	NaN	NaN	48225.3	NaN	132	150	MSMT[79.9663]GAGKSPPSVQSLAMR	sp|Q96KQ7|EHMT2_HUMAN	MSMTGAGKSPPSVQSLAMR	K	L	19	3	4T(79.9663)	Q96KQ7	EHMT2_HUMAN	EHMT2	Histone-lysine N-methyltransferase EHMT2
NaN	NaN	NaN	NaN	54376.3	NaN	NaN	NaN	NaN	NaN	32273.5	132	150	MS[79.9663]MTGAGKSPPSVQSLAMR	sp|Q96KQ7|EHMT2_HUMAN	MSMTGAGKSPPSVQSLAMR	K	L	19	3	2S(79.9663)	Q96KQ7	EHMT2_HUMAN	EHMT2	Histone-lysine N-methyltransferase EHMT2
50285.4	49614.7	41104.9	41522.8	37059	42039.4	38516.1	30026.1	31022.6	NaN	39387.8	140	150	S[79.9663]PPSVQSLAMR	sp|Q96KQ7|EHMT2_HUMAN	SPPSVQSLAMR	K	L	11	2	1S(79.9663)	Q96KQ7	EHMT2_HUMAN	EHMT2	Histone-lysine N-methyltransferase EHMT2
27111.3	25713.6	32122.9	71852.7	69410.8	68304.7	55414.5	32294.6	44299.3	50710.6	13858.6	44	52	RAS[79.9663]SVLAQR	sp|O14681|EI24_HUMAN	RASSVLAQR	R	R	9	2	3S(79.9663)	O14681	EI24_HUMAN	EI24	Etoposide-induced protein 2.4 homolog
85922.3	83196.3	75609.5	63117.1	62785.4	70752.7	87608.5	65045.5	63387.1	59148.4	73504.1	151	165	QYHES[79.9663]EEES[79.9663]EEEEAA	sp|Q8N9N8|EIF1A_HUMAN	QYHESEEESEEEEAA	R	-	15	2	5S(79.9663),9S(79.9663)	Q8N9N8	EIF1A_HUMAN	EIF1AD	Probable RNA-binding protein EIF1AD
103230	106699	99174.5	117238	96344.3	87798.3	89172.7	61031.6	79011.4	92927.9	50626.4	150	165	RQYHES[79.9663]EEES[79.9663]EEEEAA	sp|Q8N9N8|EIF1A_HUMAN	RQYHESEEESEEEEAA	R	-	16	2	10S(79.9663),6S(79.9663)	Q8N9N8	EIF1A_HUMAN	EIF1AD	Probable RNA-binding protein EIF1AD
60139.8	55414.9	13528.8	22191	NaN	NaN	NaN	NaN	NaN	NaN	NaN	499	520	QEARS[79.9663]DKS[79.9663]PDLAPT[79.9663]PAPQSTPR	sp|Q9BY44|EIF2A_HUMAN	QEARSDKSPDLAPTPAPQSTPR	K	N	22	4	14T(79.9663),5S(79.9663),8S(79.9663)	Q9BY44	EIF2A_HUMAN	EIF2A	Eukaryotic translation initiation factor 2A
240416	418792	412775	499941	486131	357466	573943	192951	373221	289851	322931	503	520	SDKS[79.9663]PDLAPTPAPQSTPR	sp|Q9BY44|EIF2A_HUMAN	SDKSPDLAPTPAPQSTPR	R	N	18	2,3	4S(79.9663)	Q9BY44	EIF2A_HUMAN	EIF2A	Eukaryotic translation initiation factor 2A
123490	NaN	117098	123586	129907	514104	NaN	87999.6	366002	135993	87665	503	520	S[79.9663]DKSPDLAPTPAPQSTPR	sp|Q9BY44|EIF2A_HUMAN	SDKSPDLAPTPAPQSTPR	R	N	18	2,3	1S(79.9663)	Q9BY44	EIF2A_HUMAN	EIF2A	Eukaryotic translation initiation factor 2A
NaN	NaN	NaN	NaN	NaN	NaN	NaN	NaN	NaN	NaN	NaN	315	352	LDHVNIVHYNGC[57.0215]WDGFDYDPETSDDS[79.9663]LESSDYDPENSK	sp|P19525|E2AK2_HUMAN	LDHVNIVHYNGCWDGFDYDPETSDDSLESSDYDPENSK	K	N	38	4	12C(57.0215),26S(79.9663)	P19525	E2AK2_HUMAN	EIF2AK2	Interferon-induced, double-stranded RNA-activated protein kinase
NaN	NaN	NaN	NaN	NaN	NaN	NaN	NaN	NaN	NaN	NaN	315	352	LDHVNIVHYNGC[57.0215]WDGFDYDPETS[79.9663]DDSLESSDYDPENSK	sp|P19525|E2AK2_HUMAN	LDHVNIVHYNGCWDGFDYDPETSDDSLESSDYDPENSK	K	N	38	4	12C(57.0215),23S(79.9663)	P19525	E2AK2_HUMAN	EIF2AK2	Interferon-induced, double-stranded RNA-activated protein kinase
24924.7	25622.4	21676.4	39391.5	30334.1	39949.8	34887.4	16261.6	13086.2	18948.3	10261.1	315	352	LDHVNIVHYNGC[57.0215]WDGFDYDPET[79.9663]SDDSLESSDYDPENSK	sp|P19525|E2AK2_HUMAN	LDHVNIVHYNGCWDGFDYDPETSDDSLESSDYDPENSK	K	N	38	3,4	12C(57.0215),22T(79.9663)	P19525	E2AK2_HUMAN	EIF2AK2	Interferon-induced, double-stranded RNA-activated protein kinase
NaN	NaN	NaN	NaN	NaN	NaN	NaN	NaN	NaN	NaN	NaN	315	352	LDHVNIVHYNGC[57.0215]WDGFDY[79.9663]DPETSDDSLESSDYDPENSK	sp|P19525|E2AK2_HUMAN	LDHVNIVHYNGCWDGFDYDPETSDDSLESSDYDPENSK	K	N	38	3,4	12C(57.0215),18Y(79.9663)	P19525	E2AK2_HUMAN	EIF2AK2	Interferon-induced, double-stranded RNA-activated protein kinase
NaN	NaN	NaN	NaN	NaN	NaN	NaN	NaN	NaN	NaN	NaN	315	352	LDHVNIVHY[79.9663]NGC[57.0215]WDGFDYDPETSDDSLESSDYDPENSK	sp|P19525|E2AK2_HUMAN	LDHVNIVHYNGCWDGFDYDPETSDDSLESSDYDPENSK	K	N	38	4	12C(57.0215),9Y(79.9663)	P19525	E2AK2_HUMAN	EIF2AK2	Interferon-induced, double-stranded RNA-activated protein kinase
75474.3	90213.2	NaN	NaN	NaN	136803	130559	62830.8	92756.1	114451	77603.7	677	696	DES[79.9663]TDWPLSSPSPMDAPSVK	sp|Q9NZJ5|E2AK3_HUMAN	DESTDWPLSSPSPMDAPSVK	K	I	20	3	3S(79.9663)	Q9NZJ5	E2AK3_HUMAN	EIF2AK3	Eukaryotic translation initiation factor 2-alpha kinase 3
NaN	NaN	NaN	NaN	NaN	NaN	NaN	NaN	NaN	NaN	NaN	553	581	KESETQC[57.0215]QTENKYDS[79.9663]VSGEANDSSWNDIK	sp|Q9NZJ5|E2AK3_HUMAN	KESETQCQTENKYDSVSGEANDSSWNDIK	R	N	29	3	15S(79.9663),7C(57.0215)	Q9NZJ5	E2AK3_HUMAN	EIF2AK3	Eukaryotic translation initiation factor 2-alpha kinase 3
NaN	NaN	NaN	NaN	NaN	NaN	NaN	27617.7	NaN	NaN	NaN	553	564	KESET[79.9663]QC[57.0215]QTENK	sp|Q9NZJ5|E2AK3_HUMAN	KESETQCQTENK	R	Y	12	2	5T(79.9663),7C(57.0215)	Q9NZJ5	E2AK3_HUMAN	EIF2AK3	Eukaryotic translation initiation factor 2-alpha kinase 3
NaN	36713.3	38476.3	43281.4	NaN	NaN	NaN	NaN	NaN	NaN	NaN	553	581	KESET[79.9663]QC[57.0215]QTENKYDSVSGEANDSSWNDIK	sp|Q9NZJ5|E2AK3_HUMAN	KESETQCQTENKYDSVSGEANDSSWNDIK	R	N	29	3	5T(79.9663),7C(57.0215)	Q9NZJ5	E2AK3_HUMAN	EIF2AK3	Eukaryotic translation initiation factor 2-alpha kinase 3
33221.2	20737.6	29164.6	42064.5	36752.4	40698	59640.5	NaN	NaN	35088.3	35823.9	553	564	KES[79.9663]ETQC[57.0215]QTENK	sp|Q9NZJ5|E2AK3_HUMAN	KESETQCQTENK	R	Y	12	2	3S(79.9663),7C(57.0215)	Q9NZJ5	E2AK3_HUMAN	EIF2AK3	Eukaryotic translation initiation factor 2-alpha kinase 3
34373.4	35916.8	36921.9	43250.9	33471.3	34355.1	38669.4	27091.7	30608.7	33028.8	22009	553	581	KES[79.9663]ETQC[57.0215]QTENKYDSVSGEANDSSWNDIK	sp|Q9NZJ5|E2AK3_HUMAN	KESETQCQTENKYDSVSGEANDSSWNDIK	R	N	29	3	3S(79.9663),7C(57.0215)	Q9NZJ5	E2AK3_HUMAN	EIF2AK3	Eukaryotic translation initiation factor 2-alpha kinase 3
NaN	NaN	NaN	NaN	NaN	NaN	65584.7	NaN	NaN	7461.32	NaN	545	569	MPLVEQSPEDSEGQDYVET[79.9663]VIPSNR	sp|Q9P2K8|E2AK4_HUMAN	MPLVEQSPEDSEGQDYVETVIPSNR	K	L	25	2	19T(79.9663)	Q9P2K8	E2AK4_HUMAN	EIF2AK4	eIF-2-alpha kinase GCN2
NaN	NaN	NaN	NaN	NaN	NaN	NaN	NaN	NaN	NaN	NaN	545	569	MPLVEQSPEDSEGQDY[79.9663]VETVIPSNR	sp|Q9P2K8|E2AK4_HUMAN	MPLVEQSPEDSEGQDYVETVIPSNR	K	L	25	2	16Y(79.9663)	Q9P2K8	E2AK4_HUMAN	EIF2AK4	eIF-2-alpha kinase GCN2
NaN	NaN	NaN	88542.5	73201.5	84579.1	87346.4	NaN	NaN	7814.13	NaN	545	569	MPLVEQSPEDS[79.9663]EGQDYVETVIPSNR	sp|Q9P2K8|E2AK4_HUMAN	MPLVEQSPEDSEGQDYVETVIPSNR	K	L	25	2	11S(79.9663)	Q9P2K8	E2AK4_HUMAN	EIF2AK4	eIF-2-alpha kinase GCN2
NaN	NaN	NaN	90975.3	46436.6	86531.6	87525.4	NaN	NaN	NaN	NaN	545	569	MPLVEQS[79.9663]PEDSEGQDYVETVIPSNR	sp|Q9P2K8|E2AK4_HUMAN	MPLVEQSPEDSEGQDYVETVIPSNR	K	L	25	2	7S(79.9663)	Q9P2K8	E2AK4_HUMAN	EIF2AK4	eIF-2-alpha kinase GCN2
NaN	NaN	NaN	NaN	NaN	NaN	NaN	NaN	NaN	NaN	NaN	210	231	AGIETTVMT[79.9663]DAAIFAVMS[79.9663]RVNK	sp|P49770|EI2BB_HUMAN	AGIETTVMTDAAIFAVMSRVNK	K	V	22	2	18S(79.9663),9T(79.9663)	P49770	EI2BB_HUMAN	EIF2B2	Translation initiation factor eIF-2B subunit beta
NaN	NaN	NaN	NaN	NaN	NaN	NaN	NaN	NaN	NaN	NaN	2	15	EFQAVVMAVGGGS[79.9663]R	sp|Q9NR50|EI2BG_HUMAN	EFQAVVMAVGGGSR	M	M	14	2	13S(79.9663)	Q9NR50	EI2BG_HUMAN	EIF2B3	Translation initiation factor eIF-2B subunit gamma
NaN	NaN	NaN	NaN	NaN	NaN	NaN	NaN	NaN	NaN	NaN	236	249	QFS[79.9663]S[79.9663]ASSQQGQEEK	sp|Q9NR50|EI2BG_HUMAN	QFSSASSQQGQEEK	K	E	14	2	3S(79.9663),4S(79.9663)	Q9NR50	EI2BG_HUMAN	EIF2B3	Translation initiation factor eIF-2B subunit gamma
NaN	NaN	NaN	13992.9	NaN	NaN	NaN	NaN	NaN	NaN	NaN	119	142	KGEQGGPPPKAS[79.9663]PSTAGETPSGVK	sp|Q9UI10|EI2BD_HUMAN	KGEQGGPPPKASPSTAGETPSGVK	R	R	24	3	12S(79.9663)	Q9UI10	EI2BD_HUMAN	EIF2B4	Translation initiation factor eIF-2B subunit delta
755426	687208	569267	495140	436775	548414	625615	489491	412106	363527	396172	542	551	GGS[79.9663]PQMDDIK	sp|Q13144|EI2BE_HUMAN	GGSPQMDDIK	R	V	10	2	3S(79.9663)	Q13144	EI2BE_HUMAN	EIF2B5	Translation initiation factor eIF-2B subunit epsilon
138453	80277.4	43364.8	15431.9	12374	39587.2	72660.5	28727.9	49436.6	6044.58	86091.6	429	475	SVLTSQVVVGPNITLPEGSVISLHPPDAEEDEDDGEFS[79.9663]DDSGADQEK	sp|Q13144|EI2BE_HUMAN	SVLTSQVVVGPNITLPEGSVISLHPPDAEEDEDDGEFSDDSGADQEK	R	D	47	3,4	38S(79.9663)	Q13144	EI2BE_HUMAN	EIF2B5	Translation initiation factor eIF-2B subunit epsilon
51995	43847.7	35416.7	40292.5	27365	31884.9	39151.9	19905.6	25769.4	23971.8	24232.6	429	475	SVLTSQVVVGPNITLPEGSVISLHPPDAEEDEDDGEFS[79.9663]DDS[79.9663]GADQEK	sp|Q13144|EI2BE_HUMAN	SVLTSQVVVGPNITLPEGSVISLHPPDAEEDEDDGEFSDDSGADQEK	R	D	47	4	38S(79.9663),41S(79.9663)	Q13144	EI2BE_HUMAN	EIF2B5	Translation initiation factor eIF-2B subunit epsilon
NaN	NaN	NaN	NaN	27492.7	NaN	NaN	NaN	NaN	NaN	NaN	429	475	SVLTSQVVVGPNITLPEGSVIS[79.9663]LHPPDAEEDEDDGEFSDDS[79.9663]GADQEK	sp|Q13144|EI2BE_HUMAN	SVLTSQVVVGPNITLPEGSVISLHPPDAEEDEDDGEFSDDSGADQEK	R	D	47	4	22S(79.9663),41S(79.9663)	Q13144	EI2BE_HUMAN	EIF2B5	Translation initiation factor eIF-2B subunit epsilon
83865.9	NaN	51481.9	17226.3	NaN	34052.5	69789.9	NaN	44170.3	NaN	37512.9	429	475	SVLTSQVVVGPNITLPEGS[79.9663]VISLHPPDAEEDEDDGEFSDDSGADQEK	sp|Q13144|EI2BE_HUMAN	SVLTSQVVVGPNITLPEGSVISLHPPDAEEDEDDGEFSDDSGADQEK	R	D	47	3,4	19S(79.9663)	Q13144	EI2BE_HUMAN	EIF2B5	Translation initiation factor eIF-2B subunit epsilon
51429.5	NaN	NaN	36593.2	NaN	31884.9	39791	NaN	23662.1	23668.9	24136.6	429	475	SVLTSQVVVGPNITLPEGS[79.9663]VISLHPPDAEEDEDDGEFSDDS[79.9663]GADQEK	sp|Q13144|EI2BE_HUMAN	SVLTSQVVVGPNITLPEGSVISLHPPDAEEDEDDGEFSDDSGADQEK	R	D	47	4	19S(79.9663),41S(79.9663)	Q13144	EI2BE_HUMAN	EIF2B5	Translation initiation factor eIF-2B subunit epsilon
NaN	NaN	NaN	12212.2	NaN	NaN	39673.6	NaN	NaN	26069	NaN	429	475	SVLTSQVVVGPNITLPEGS[79.9663]VIS[79.9663]LHPPDAEEDEDDGEFSDDSGADQEK	sp|Q13144|EI2BE_HUMAN	SVLTSQVVVGPNITLPEGSVISLHPPDAEEDEDDGEFSDDSGADQEK	R	D	47	4	19S(79.9663),22S(79.9663)	Q13144	EI2BE_HUMAN	EIF2B5	Translation initiation factor eIF-2B subunit epsilon
NaN	NaN	NaN	NaN	NaN	NaN	NaN	NaN	NaN	NaN	41914.5	429	475	SVLTSQVVVGPNIT[79.9663]LPEGSVISLHPPDAEEDEDDGEFSDDSGADQEK	sp|Q13144|EI2BE_HUMAN	SVLTSQVVVGPNITLPEGSVISLHPPDAEEDEDDGEFSDDSGADQEK	R	D	47	3	14T(79.9663)	Q13144	EI2BE_HUMAN	EIF2B5	Translation initiation factor eIF-2B subunit epsilon
NaN	22199.5	NaN	6128.29	NaN	15008.8	32081.4	NaN	NaN	NaN	NaN	429	475	SVLTSQVVVGPNIT[79.9663]LPEGS[79.9663]VISLHPPDAEEDEDDGEFSDDSGADQEK	sp|Q13144|EI2BE_HUMAN	SVLTSQVVVGPNITLPEGSVISLHPPDAEEDEDDGEFSDDSGADQEK	R	D	47	4	14T(79.9663),19S(79.9663)	Q13144	EI2BE_HUMAN	EIF2B5	Translation initiation factor eIF-2B subunit epsilon
294682	306245	277433	338483	346521	363380	328136	180415	239692	251049	138070	100	124	DLKIES[79.9663]DVQEPTEPEDDLDIMLGNK	sp|P20042|IF2B_HUMAN	DLKIESDVQEPTEPEDDLDIMLGNK	K	K	25	2,3	6S(79.9663)	P20042	IF2B_HUMAN	EIF2S2	Eukaryotic translation initiation factor 2 subunit 2
107471	104038	74524.6	72667.7	64942.9	70566.7	99274.9	44073.3	61808.1	63813.4	57295.4	100	124	DLKIES[79.9663]DVQEPT[79.9663]EPEDDLDIMLGNK	sp|P20042|IF2B_HUMAN	DLKIESDVQEPTEPEDDLDIMLGNK	K	K	25	2,3	12T(79.9663),6S(79.9663)	P20042	IF2B_HUMAN	EIF2S2	Eukaryotic translation initiation factor 2 subunit 2
502201	606063	427934	629377	579182	515507	583365	267886	352621	360333	259428	103	124	IESDVQEPT[79.9663]EPEDDLDIMLGNK	sp|P20042|IF2B_HUMAN	IESDVQEPTEPEDDLDIMLGNK	K	K	22	2	9T(79.9663)	P20042	IF2B_HUMAN	EIF2S2	Eukaryotic translation initiation factor 2 subunit 2
235492	224539	387105	476356	462896	444583	469924	194733	287347	297054	182601	103	124	IES[79.9663]DVQEPTEPEDDLDIMLGNK	sp|P20042|IF2B_HUMAN	IESDVQEPTEPEDDLDIMLGNK	K	K	22	2	3S(79.9663)	P20042	IF2B_HUMAN	EIF2S2	Eukaryotic translation initiation factor 2 subunit 2
19186.7	25874.1	16062.7	13679.9	12374	NaN	22131	8216.94	7572.8	NaN	3563	103	124	IES[79.9663]DVQEPTEPEDDLDIM[15.9949]LGNK	sp|P20042|IF2B_HUMAN	IESDVQEPTEPEDDLDIMLGNK	K	K	22	2	18M(15.9949),3S(79.9663)	P20042	IF2B_HUMAN	EIF2S2	Eukaryotic translation initiation factor 2 subunit 2
NaN	NaN	NaN	NaN	NaN	NaN	NaN	NaN	NaN	NaN	11210.7	103	124	IES[79.9663]DVQEPT[79.9663]EPEDDLDIMLGNK	sp|P20042|IF2B_HUMAN	IESDVQEPTEPEDDLDIMLGNK	K	K	22	2	3S(79.9663),9T(79.9663)	P20042	IF2B_HUMAN	EIF2S2	Eukaryotic translation initiation factor 2 subunit 2
56533	51728.5	36798.2	37095.8	21911.1	30141.8	26128.5	31333	29744	28156.9	12645.6	64	79	KDAS[79.9663]DDLDDLNFFNQK	sp|P20042|IF2B_HUMAN	KDASDDLDDLNFFNQK	K	K	16	2	4S(79.9663)	P20042	IF2B_HUMAN	EIF2S2	Eukaryotic translation initiation factor 2 subunit 2
93325.8	60016	44403.6	100987	103897	112543	74601.5	28133.7	38346	82238.9	22419.9	63	79	KKDAS[79.9663]DDLDDLNFFNQK	sp|P20042|IF2B_HUMAN	KKDASDDLDDLNFFNQK	R	K	17	2,3	5S(79.9663)	P20042	IF2B_HUMAN	EIF2S2	Eukaryotic translation initiation factor 2 subunit 2
NaN	NaN	NaN	NaN	NaN	NaN	NaN	NaN	NaN	NaN	NaN	547	559	EEQHQLAVTAY[79.9663]LK	sp|Q14152|EIF3A_HUMAN	EEQHQLAVTAYLK	K	N	13	3	11Y(79.9663)	Q14152	EIF3A_HUMAN	EIF3A	Eukaryotic translation initiation factor 3 subunit A
32625.8	34544.6	28173.2	20286.9	10872.3	NaN	NaN	30281	NaN	NaN	12189.8	1194	1205	ESRPS[79.9663]EEREWDR	sp|Q14152|EIF3A_HUMAN	ESRPSEEREWDR	R	E	12	3	5S(79.9663)	Q14152	EIF3A_HUMAN	EIF3A	Eukaryotic translation initiation factor 3 subunit A
NaN	31199.5	NaN	24077.8	NaN	NaN	NaN	NaN	19517.5	15947.6	NaN	1194	1205	ES[79.9663]RPSEEREWDR	sp|Q14152|EIF3A_HUMAN	ESRPSEEREWDR	R	E	12	3	2S(79.9663)	Q14152	EIF3A_HUMAN	EIF3A	Eukaryotic translation initiation factor 3 subunit A
45342.4	40133.6	38001.1	40952.2	39331.4	39349.3	48075.2	29689.3	31469.3	40710	NaN	582	589	LES[79.9663]LNIQR	sp|Q14152|EIF3A_HUMAN	LESLNIQR	R	E	8	2	3S(79.9663)	Q14152	EIF3A_HUMAN	EIF3A	Eukaryotic translation initiation factor 3 subunit A
NaN	NaN	NaN	52494.6	NaN	NaN	NaN	55472.6	NaN	48602.1	NaN	878	885	LGDSS[79.9663]LSR	sp|Q14152|EIF3A_HUMAN	LGDSSLSR	R	K	8	2	5S(79.9663)	Q14152	EIF3A_HUMAN	EIF3A	Eukaryotic translation initiation factor 3 subunit A
66604.1	73146.7	66602	47324.9	44779.2	60105.3	62996.4	NaN	59599.9	48703.3	67979.6	878	885	LGDS[79.9663]SLSR	sp|Q14152|EIF3A_HUMAN	LGDSSLSR	R	K	8	2	4S(79.9663)	Q14152	EIF3A_HUMAN	EIF3A	Eukaryotic translation initiation factor 3 subunit A
43058.1	67670.5	73059.6	NaN	65458.5	NaN	100107	NaN	86806.6	101886	66941.3	877	885	RLGDSSLS[79.9663]R	sp|Q14152|EIF3A_HUMAN	RLGDSSLSR	R	K	9	2	8S(79.9663)	Q14152	EIF3A_HUMAN	EIF3A	Eukaryotic translation initiation factor 3 subunit A
NaN	NaN	NaN	NaN	NaN	81527	NaN	NaN	NaN	NaN	NaN	877	885	RLGDSS[79.9663]LSR	sp|Q14152|EIF3A_HUMAN	RLGDSSLSR	R	K	9	2	6S(79.9663)	Q14152	EIF3A_HUMAN	EIF3A	Eukaryotic translation initiation factor 3 subunit A
61654.6	63760	67419.3	29654	40050.3	37454	NaN	77002.4	81353.7	72834.8	48949.2	1329	1339	RVPPPALS[79.9663]RDR	sp|Q14152|EIF3A_HUMAN	RVPPPALSRDR	R	E	11	3	8S(79.9663)	Q14152	EIF3A_HUMAN	EIF3A	Eukaryotic translation initiation factor 3 subunit A
NaN	9992.64	NaN	10819.8	22646.3	NaN	30109.1	NaN	16849	25026.3	NaN	142	174	ALENGDADEPS[79.9663]FSDPEDFVDDVS[79.9663]EEELLGDVLK	sp|P55884|EIF3B_HUMAN	ALENGDADEPSFSDPEDFVDDVSEEELLGDVLK	R	D	33	3	11S(79.9663),23S(79.9663)	P55884	EIF3B_HUMAN	EIF3B	Eukaryotic translation initiation factor 3 subunit B
NaN	NaN	25105.4	42856.5	34138.8	31172.5	36927.2	10792.5	21084.3	25772.5	14895.6	142	174	ALENGDADEPS[79.9663]FS[79.9663]DPEDFVDDVS[79.9663]EEELLGDVLK	sp|P55884|EIF3B_HUMAN	ALENGDADEPSFSDPEDFVDDVSEEELLGDVLK	R	D	33	3	11S(79.9663),13S(79.9663),23S(79.9663)	P55884	EIF3B_HUMAN	EIF3B	Eukaryotic translation initiation factor 3 subunit B
20302.7	16069.7	17260	11631.3	NaN	NaN	NaN	10823	3307.36	NaN	NaN	121	134	AQAVS[79.9663]EDAGGNEGR	sp|P55884|EIF3B_HUMAN	AQAVSEDAGGNEGR	R	A	14	2	5S(79.9663)	P55884	EIF3B_HUMAN	EIF3B	Eukaryotic translation initiation factor 3 subunit B
95087.9	180220	181118	176794	NaN	184816	199088	127215	196146	205596	129855	117	134	SDS[79.9663]RAQAVSEDAGGNEGR	sp|P55884|EIF3B_HUMAN	SDSRAQAVSEDAGGNEGR	R	A	18	2,3	3S(79.9663)	P55884	EIF3B_HUMAN	EIF3B	Eukaryotic translation initiation factor 3 subunit B
160959	252925	232398	279846	282078	256028	111320	212819	285120	302930	88423	117	134	S[79.9663]DSRAQAVSEDAGGNEGR	sp|P55884|EIF3B_HUMAN	SDSRAQAVSEDAGGNEGR	R	A	18	2,3	1S(79.9663)	P55884	EIF3B_HUMAN	EIF3B	Eukaryotic translation initiation factor 3 subunit B
NaN	NaN	NaN	NaN	NaN	NaN	NaN	NaN	NaN	NaN	NaN	68	113	TEPAAEAEAASGPSESPSPPAAEELPGS[79.9663]HAEPPVPAQGEAPGEQAR	sp|P55884|EIF3B_HUMAN	TEPAAEAEAASGPSESPSPPAAEELPGSHAEPPVPAQGEAPGEQAR	R	D	46	3	28S(79.9663)	P55884	EIF3B_HUMAN	EIF3B	Eukaryotic translation initiation factor 3 subunit B
2106880	872530	1026420	721755	NaN	NaN	2205450	1340060	1725230	NaN	1958860	68	113	TEPAAEAEAASGPSESPS[79.9663]PPAAEELPGSHAEPPVPAQGEAPGEQAR	sp|P55884|EIF3B_HUMAN	TEPAAEAEAASGPSESPSPPAAEELPGSHAEPPVPAQGEAPGEQAR	R	D	46	3,4	18S(79.9663)	P55884	EIF3B_HUMAN	EIF3B	Eukaryotic translation initiation factor 3 subunit B
1978340	1983990	1251030	1499490	840746	828874	2405660	1801290	1703210	1132230	2308480	68	113	TEPAAEAEAASGPSES[79.9663]PSPPAAEELPGSHAEPPVPAQGEAPGEQAR	sp|P55884|EIF3B_HUMAN	TEPAAEAEAASGPSESPSPPAAEELPGSHAEPPVPAQGEAPGEQAR	R	D	46	3,4	16S(79.9663)	P55884	EIF3B_HUMAN	EIF3B	Eukaryotic translation initiation factor 3 subunit B
459974	162147	118356	130939	57606	106181	158110	157264	143567	104343	218314	68	113	TEPAAEAEAASGPSES[79.9663]PS[79.9663]PPAAEELPGSHAEPPVPAQGEAPGEQAR	sp|P55884|EIF3B_HUMAN	TEPAAEAEAASGPSESPSPPAAEELPGSHAEPPVPAQGEAPGEQAR	R	D	46	3,4	16S(79.9663),18S(79.9663)	P55884	EIF3B_HUMAN	EIF3B	Eukaryotic translation initiation factor 3 subunit B
2104820	416200	1343370	625759	713991	1570600	1154710	1080480	648020	416833	1795720	68	113	TEPAAEAEAASGPS[79.9663]ESPSPPAAEELPGSHAEPPVPAQGEAPGEQAR	sp|P55884|EIF3B_HUMAN	TEPAAEAEAASGPSESPSPPAAEELPGSHAEPPVPAQGEAPGEQAR	R	D	46	3,4	14S(79.9663)	P55884	EIF3B_HUMAN	EIF3B	Eukaryotic translation initiation factor 3 subunit B
186033	71374.7	52447.8	130564	53675.8	82432.7	242556	112428	62398.6	95196.9	321473	68	113	TEPAAEAEAASGPS[79.9663]ESPS[79.9663]PPAAEELPGSHAEPPVPAQGEAPGEQAR	sp|P55884|EIF3B_HUMAN	TEPAAEAEAASGPSESPSPPAAEELPGSHAEPPVPAQGEAPGEQAR	R	D	46	3,4	14S(79.9663),18S(79.9663)	P55884	EIF3B_HUMAN	EIF3B	Eukaryotic translation initiation factor 3 subunit B
384717	81104	NaN	58798.1	NaN	66659.1	NaN	129990	NaN	NaN	151893	68	113	TEPAAEAEAASGPS[79.9663]ES[79.9663]PSPPAAEELPGSHAEPPVPAQGEAPGEQAR	sp|P55884|EIF3B_HUMAN	TEPAAEAEAASGPSESPSPPAAEELPGSHAEPPVPAQGEAPGEQAR	R	D	46	3,4	14S(79.9663),16S(79.9663)	P55884	EIF3B_HUMAN	EIF3B	Eukaryotic translation initiation factor 3 subunit B
NaN	NaN	NaN	NaN	NaN	NaN	NaN	NaN	NaN	NaN	NaN	68	113	TEPAAEAEAAS[79.9663]GPSESPSPPAAEELPGSHAEPPVPAQGEAPGEQAR	sp|P55884|EIF3B_HUMAN	TEPAAEAEAASGPSESPSPPAAEELPGSHAEPPVPAQGEAPGEQAR	R	D	46	3	11S(79.9663)	P55884	EIF3B_HUMAN	EIF3B	Eukaryotic translation initiation factor 3 subunit B
NaN	NaN	NaN	NaN	NaN	NaN	NaN	NaN	NaN	NaN	NaN	68	113	TEPAAEAEAAS[79.9663]GPSESPS[79.9663]PPAAEELPGSHAEPPVPAQGEAPGEQAR	sp|P55884|EIF3B_HUMAN	TEPAAEAEAASGPSESPSPPAAEELPGSHAEPPVPAQGEAPGEQAR	R	D	46	3	11S(79.9663),18S(79.9663)	P55884	EIF3B_HUMAN	EIF3B	Eukaryotic translation initiation factor 3 subunit B
NaN	84022.2	51095	48218.5	6289.22	NaN	149227	65154.1	72874.2	57823.3	217936	68	113	TEPAAEAEAAS[79.9663]GPS[79.9663]ESPSPPAAEELPGSHAEPPVPAQGEAPGEQAR	sp|P55884|EIF3B_HUMAN	TEPAAEAEAASGPSESPSPPAAEELPGSHAEPPVPAQGEAPGEQAR	R	D	46	3	11S(79.9663),14S(79.9663)	P55884	EIF3B_HUMAN	EIF3B	Eukaryotic translation initiation factor 3 subunit B
NaN	NaN	NaN	18095.1	NaN	NaN	NaN	5519.43	NaN	NaN	NaN	4	33	FFTTGSDSESESSLS[79.9663]GEELVTKPVGGNYGK	sp|Q99613|EIF3C_HUMAN	FFTTGSDSESESSLSGEELVTKPVGGNYGK	R	Q	30	2	15S(79.9663)	Q99613	EIF3C_HUMAN	EIF3C	Eukaryotic translation initiation factor 3 subunit C	EIF3CL	sp|B5ME19|EIFCL_HUMAN
NaN	17195.5	NaN	11895.3	5171.47	NaN	NaN	3590.12	NaN	NaN	NaN	4	33	FFTTGSDS[79.9663]ES[79.9663]ESSLSGEELVTKPVGGNYGK	sp|Q99613|EIF3C_HUMAN	FFTTGSDSESESSLSGEELVTKPVGGNYGK	R	Q	30	2	10S(79.9663),8S(79.9663)	Q99613	EIF3C_HUMAN	EIF3C	Eukaryotic translation initiation factor 3 subunit C	EIF3CL	sp|B5ME19|EIFCL_HUMAN
NaN	NaN	NaN	NaN	NaN	NaN	NaN	NaN	NaN	NaN	NaN	4	33	FFTTGS[79.9663]DSESESS[79.9663]LSGEELVTKPVGGNYGK	sp|Q99613|EIF3C_HUMAN	FFTTGSDSESESSLSGEELVTKPVGGNYGK	R	Q	30	2	13S(79.9663),6S(79.9663)	Q99613	EIF3C_HUMAN	EIF3C	Eukaryotic translation initiation factor 3 subunit C	EIF3CL	sp|B5ME19|EIFCL_HUMAN
NaN	NaN	17740.7	13782.8	NaN	13446.5	20690	9999.25	10304.5	20343.9	8179.88	4	33	FFTTGS[79.9663]DS[79.9663]ESESSLSGEELVTKPVGGNYGK	sp|Q99613|EIF3C_HUMAN	FFTTGSDSESESSLSGEELVTKPVGGNYGK	R	Q	30	2	6S(79.9663),8S(79.9663)	Q99613	EIF3C_HUMAN	EIF3C	Eukaryotic translation initiation factor 3 subunit C	EIF3CL	sp|B5ME19|EIFCL_HUMAN
NaN	13834.8	NaN	NaN	NaN	NaN	NaN	NaN	NaN	NaN	NaN	4	33	FFTT[79.9663]GS[79.9663]DSESESSLSGEELVTKPVGGNYGK	sp|Q99613|EIF3C_HUMAN	FFTTGSDSESESSLSGEELVTKPVGGNYGK	R	Q	30	2	4T(79.9663),6S(79.9663)	Q99613	EIF3C_HUMAN	EIF3C	Eukaryotic translation initiation factor 3 subunit C	EIF3CL	sp|B5ME19|EIFCL_HUMAN
NaN	NaN	NaN	8652.51	NaN	6691.33	7039.11	1690.28	NaN	8862.54	NaN	4	33	FFT[79.9663]TGSDSESESSLSGEELVTKPVGGNYGK	sp|Q99613|EIF3C_HUMAN	FFTTGSDSESESSLSGEELVTKPVGGNYGK	R	Q	30	2	3T(79.9663)	Q99613	EIF3C_HUMAN	EIF3C	Eukaryotic translation initiation factor 3 subunit C	EIF3CL	sp|B5ME19|EIFCL_HUMAN
11570.8	NaN	16271.4	NaN	NaN	NaN	NaN	NaN	NaN	11223.4	NaN	4	33	FFT[79.9663]TGSDS[79.9663]ESESSLSGEELVTKPVGGNYGK	sp|Q99613|EIF3C_HUMAN	FFTTGSDSESESSLSGEELVTKPVGGNYGK	R	Q	30	2	3T(79.9663),8S(79.9663)	Q99613	EIF3C_HUMAN	EIF3C	Eukaryotic translation initiation factor 3 subunit C	EIF3CL	sp|B5ME19|EIFCL_HUMAN
NaN	17195.5	13751.6	14533.4	NaN	NaN	17051.7	10125.1	NaN	NaN	NaN	4	33	FFT[79.9663]T[79.9663]GSDSESESSLSGEELVTKPVGGNYGK	sp|Q99613|EIF3C_HUMAN	FFTTGSDSESESSLSGEELVTKPVGGNYGK	R	Q	30	2	3T(79.9663),4T(79.9663)	Q99613	EIF3C_HUMAN	EIF3C	Eukaryotic translation initiation factor 3 subunit C	EIF3CL	sp|B5ME19|EIFCL_HUMAN
NaN	33720.5	34444.6	13026.1	13029.3	15531.5	85110.9	3846.89	25545.6	9273.09	136605	174	198	NEEDS[79.9663]EGS[79.9663]S[79.9663]DEDEDEDGVSAATFLK	sp|Q99613|EIF3C_HUMAN	NEEDSEGSSDEDEDEDGVSAATFLK	K	K	25	2	5S(79.9663),8S(79.9663),9S(79.9663)	Q99613	EIF3C_HUMAN	EIF3C	Eukaryotic translation initiation factor 3 subunit C	EIF3CL	sp|B5ME19|EIFCL_HUMAN
NaN	NaN	NaN	NaN	NaN	NaN	NaN	NaN	NaN	NaN	NaN	522	531	QLT[79.9663]PPEGSSK	sp|Q99613|EIF3C_HUMAN	QLTPPEGSSK	R	S	10	2	3T(79.9663)	Q99613	EIF3C_HUMAN	EIF3C	Eukaryotic translation initiation factor 3 subunit C	EIF3CL	sp|B5ME19|EIFCL_HUMAN
67279.6	39225.7	35217.1	24783.8	18865.6	26290.4	87771.7	10079.6	67840.2	21497.7	110076	161	198	QNPEQSADEDAEKNEEDS[79.9663]EGS[79.9663]S[79.9663]DEDEDEDGVSAATFLK	sp|Q99613|EIF3C_HUMAN	QNPEQSADEDAEKNEEDSEGSSDEDEDEDGVSAATFLK	K	K	38	3	18S(79.9663),21S(79.9663),22S(79.9663)	Q99613	EIF3C_HUMAN	EIF3C	Eukaryotic translation initiation factor 3 subunit C	EIF3CL	sp|B5ME19|EIFCL_HUMAN
80193.9	68924.3	55378.9	32894.2	26236.4	22059.6	32000.9	33594.7	25132.3	19559.7	18808.4	161	173	QNPEQS[79.9663]ADEDAEK	sp|Q99613|EIF3C_HUMAN	QNPEQSADEDAEK	K	N	13	2	6S(79.9663)	Q99613	EIF3C_HUMAN	EIF3C	Eukaryotic translation initiation factor 3 subunit C	EIF3CL	sp|B5ME19|EIFCL_HUMAN
1931510	2137330	1821140	1939040	1781280	1905640	2067530	1536040	1622110	1711470	1718430	34	47	QPLLLS[79.9663]EDEEDTKR	sp|Q99613|EIF3C_HUMAN	QPLLLSEDEEDTKR	K	V	14	2,3	6S(79.9663)	Q99613	EIF3C_HUMAN	EIF3C	Eukaryotic translation initiation factor 3 subunit C	EIF3CL	sp|B5ME19|EIFCL_HUMAN
NaN	NaN	NaN	NaN	NaN	NaN	NaN	NaN	NaN	NaN	151144	519	548	VYSLPDGTFS[79.9663]S[79.9663]DEDEEEEEEEEEEEEEEET	sp|O15371|EIF3D_HUMAN	VYSLPDGTFSSDEDEEEEEEEEEEEEEEET	R	-	30	3	10S(79.9663),11S(79.9663)	O15371	EIF3D_HUMAN	EIF3D	Eukaryotic translation initiation factor 3 subunit D
21132	28132.5	22993.3	39899.8	33737.4	42012.8	NaN	NaN	NaN	NaN	NaN	388	407	LGHVVMGNNAVS[79.9663]PYQQVIEK	sp|P60228|EIF3E_HUMAN	LGHVVMGNNAVSPYQQVIEK	K	T	20	2	12S(79.9663)	P60228	EIF3E_HUMAN	EIF3E	Eukaryotic translation initiation factor 3 subunit E
NaN	80045.5	76125.2	NaN	NaN	NaN	NaN	46029.6	NaN	NaN	NaN	255	261	TC[57.0215]FS[79.9663]PNR	sp|O00303|EIF3F_HUMAN	TCFSPNR	K	V	7	2	2C(57.0215),4S(79.9663)	O00303	EIF3F_HUMAN	EIF3F	Eukaryotic translation initiation factor 3 subunit F
70759.2	NaN	75460.2	105756	79743.2	93426.9	79227.7	NaN	34867.9	42522.5	22231	255	261	T[79.9663]C[57.0215]FSPNR	sp|O00303|EIF3F_HUMAN	TCFSPNR	K	V	7	2	1T(79.9663),2C(57.0215)	O00303	EIF3F_HUMAN	EIF3F	Eukaryotic translation initiation factor 3 subunit F
7470720	8012170	6668560	8022850	8190390	8568910	9305960	4675660	5433020	5211080	5159640	33	57	GIPLATGDTS[79.9663]PEPELLPGAPLPPPK	sp|O75821|EIF3G_HUMAN	GIPLATGDTSPEPELLPGAPLPPPK	K	E	25	2,3	10S(79.9663)	O75821	EIF3G_HUMAN	EIF3G	Eukaryotic translation initiation factor 3 subunit G
NaN	NaN	NaN	NaN	NaN	NaN	NaN	NaN	NaN	NaN	NaN	33	65	GIPLATGDTS[79.9663]PEPELLPGAPLPPPKEVINGNIK	sp|O75821|EIF3G_HUMAN	GIPLATGDTSPEPELLPGAPLPPPKEVINGNIK	K	T	33	3	10S(79.9663)	O75821	EIF3G_HUMAN	EIF3G	Eukaryotic translation initiation factor 3 subunit G
467091	409694	5671050	7294020	6668520	8065050	8385870	3485210	4159230	4674660	281583	33	57	GIPLATGDT[79.9663]SPEPELLPGAPLPPPK	sp|O75821|EIF3G_HUMAN	GIPLATGDTSPEPELLPGAPLPPPK	K	E	25	2,3	9T(79.9663)	O75821	EIF3G_HUMAN	EIF3G	Eukaryotic translation initiation factor 3 subunit G
NaN	NaN	NaN	NaN	NaN	NaN	NaN	NaN	NaN	NaN	NaN	33	65	GIPLATGDT[79.9663]SPEPELLPGAPLPPPKEVINGNIK	sp|O75821|EIF3G_HUMAN	GIPLATGDTSPEPELLPGAPLPPPKEVINGNIK	K	T	33	3	9T(79.9663)	O75821	EIF3G_HUMAN	EIF3G	Eukaryotic translation initiation factor 3 subunit G
463270	453188	409649	462555	483252	528217	531403	238234	341957	346446	285460	33	57	GIPLATGDT[79.9663]S[79.9663]PEPELLPGAPLPPPK	sp|O75821|EIF3G_HUMAN	GIPLATGDTSPEPELLPGAPLPPPK	K	E	25	2,3	10S(79.9663),9T(79.9663)	O75821	EIF3G_HUMAN	EIF3G	Eukaryotic translation initiation factor 3 subunit G
NaN	NaN	NaN	174810	42445.8	5865440	6849790	33455.6	135389	NaN	202081	33	57	GIPLAT[79.9663]GDTSPEPELLPGAPLPPPK	sp|O75821|EIF3G_HUMAN	GIPLATGDTSPEPELLPGAPLPPPK	K	E	25	2,3	6T(79.9663)	O75821	EIF3G_HUMAN	EIF3G	Eukaryotic translation initiation factor 3 subunit G
NaN	61999.5	NaN	NaN	67070.4	56416.1	463863	NaN	293968	NaN	37975.5	33	57	GIPLAT[79.9663]GDTS[79.9663]PEPELLPGAPLPPPK	sp|O75821|EIF3G_HUMAN	GIPLATGDTSPEPELLPGAPLPPPK	K	E	25	2,3	10S(79.9663),6T(79.9663)	O75821	EIF3G_HUMAN	EIF3G	Eukaryotic translation initiation factor 3 subunit G
53191.4	254803	316043	38969.2	43907.8	57892	441100	236329	42377.1	277742	NaN	33	57	GIPLAT[79.9663]GDT[79.9663]SPEPELLPGAPLPPPK	sp|O75821|EIF3G_HUMAN	GIPLATGDTSPEPELLPGAPLPPPK	K	E	25	2,3	6T(79.9663),9T(79.9663)	O75821	EIF3G_HUMAN	EIF3G	Eukaryotic translation initiation factor 3 subunit G
NaN	NaN	NaN	NaN	NaN	NaN	NaN	NaN	NaN	NaN	NaN	179	189	EKDFS[79.9663]PEALKK	sp|O15372|EIF3H_HUMAN	EKDFSPEALKK	K	A	11	3	5S(79.9663)	O15372	EIF3H_HUMAN	EIF3H	Eukaryotic translation initiation factor 3 subunit H
NaN	NaN	NaN	NaN	NaN	NaN	NaN	NaN	NaN	NaN	NaN	1	26	MAAAAAAAGDSDS[79.9663]WDADAFSVEDPVR	sp|O75822|EIF3J_HUMAN	MAAAAAAAGDSDSWDADAFSVEDPVR	-	K	26	2	13S(79.9663)	O75822	EIF3J_HUMAN	EIF3J	Eukaryotic translation initiation factor 3 subunit J
NaN	NaN	NaN	NaN	NaN	NaN	NaN	NaN	NaN	NaN	NaN	1	26	MAAAAAAAGDS[79.9663]DSWDADAFSVEDPVR	sp|O75822|EIF3J_HUMAN	MAAAAAAAGDSDSWDADAFSVEDPVR	-	K	26	2	11S(79.9663)	O75822	EIF3J_HUMAN	EIF3J	Eukaryotic translation initiation factor 3 subunit J
11544.2	10413.9	10619.2	25294.6	17288.6	19046.4	14103.4	NaN	8534.75	NaN	5063.75	98	117	RLEEPEEPKVLT[79.9663]PEEQLADK	sp|O75822|EIF3J_HUMAN	RLEEPEEPKVLTPEEQLADK	K	L	20	3	12T(79.9663)	O75822	EIF3J_HUMAN	EIF3J	Eukaryotic translation initiation factor 3 subunit J
26513.7	15894.7	19609.3	34284.6	19349.8	NaN	17900	10061.4	10347.8	NaN	6018.95	2	26	n[42.0106]AAAAAAAGDSDSWDADAFS[79.9663]VEDPVR	sp|O75822|EIF3J_HUMAN	AAAAAAAGDSDSWDADAFSVEDPVR	M	K	25	2	N-term(42.0106),19S(79.9663)	O75822	EIF3J_HUMAN	EIF3J	Eukaryotic translation initiation factor 3 subunit J
9959.63	NaN	3304150	48509.8	1744510	NaN	3040250	4830.93	NaN	2012950	NaN	2	27	n[42.0106]AAAAAAAGDSDSWDADAFS[79.9663]VEDPVRK	sp|O75822|EIF3J_HUMAN	AAAAAAAGDSDSWDADAFSVEDPVRK	M	V	26	2	N-term(42.0106),19S(79.9663)	O75822	EIF3J_HUMAN	EIF3J	Eukaryotic translation initiation factor 3 subunit J
NaN	NaN	273537	NaN	NaN	NaN	335916	168717	NaN	4984510	3557550	2	26	n[42.0106]AAAAAAAGDSDS[79.9663]WDADAFSVEDPVR	sp|O75822|EIF3J_HUMAN	AAAAAAAGDSDSWDADAFSVEDPVR	M	K	25	2,3	N-term(42.0106),12S(79.9663)	O75822	EIF3J_HUMAN	EIF3J	Eukaryotic translation initiation factor 3 subunit J
2176160	1753450	2985500	5119700	4429960	2839820	3657880	3606790	3345040	1847760	2405020	2	27	n[42.0106]AAAAAAAGDSDS[79.9663]WDADAFSVEDPVRK	sp|O75822|EIF3J_HUMAN	AAAAAAAGDSDSWDADAFSVEDPVRK	M	V	26	2,3	N-term(42.0106),12S(79.9663)	O75822	EIF3J_HUMAN	EIF3J	Eukaryotic translation initiation factor 3 subunit J
NaN	NaN	NaN	NaN	38666.7	NaN	NaN	NaN	NaN	NaN	NaN	2	27	n[42.0106]AAAAAAAGDSDS[79.9663]WDADAFS[79.9663]VEDPVRK	sp|O75822|EIF3J_HUMAN	AAAAAAAGDSDSWDADAFSVEDPVRK	M	V	26	2	N-term(42.0106),12S(79.9663),19S(79.9663)	O75822	EIF3J_HUMAN	EIF3J	Eukaryotic translation initiation factor 3 subunit J
5435440	6780120	6205290	7825690	7815510	7419970	7179650	4924790	4661030	5153920	3779180	2	26	n[42.0106]AAAAAAAGDS[79.9663]DSWDADAFSVEDPVR	sp|O75822|EIF3J_HUMAN	AAAAAAAGDSDSWDADAFSVEDPVR	M	K	25	2,3	N-term(42.0106),10S(79.9663)	O75822	EIF3J_HUMAN	EIF3J	Eukaryotic translation initiation factor 3 subunit J
4152940	4943640	4518240	6030320	5802250	6335650	5695710	4099370	4945430	5435110	3963690	2	27	n[42.0106]AAAAAAAGDS[79.9663]DSWDADAFSVEDPVRK	sp|O75822|EIF3J_HUMAN	AAAAAAAGDSDSWDADAFSVEDPVRK	M	V	26	2,3	N-term(42.0106),10S(79.9663)	O75822	EIF3J_HUMAN	EIF3J	Eukaryotic translation initiation factor 3 subunit J
30255.3	33081.4	39868.9	45634	29986.9	40661.3	44948.4	23457.6	21132.5	26587.7	15733.3	2	27	n[42.0106]AAAAAAAGDS[79.9663]DSWDADAFS[79.9663]VEDPVRK	sp|O75822|EIF3J_HUMAN	AAAAAAAGDSDSWDADAFSVEDPVRK	M	V	26	2	N-term(42.0106),10S(79.9663),19S(79.9663)	O75822	EIF3J_HUMAN	EIF3J	Eukaryotic translation initiation factor 3 subunit J
20203.4	157168	151207	255877	280416	303446	342030	116615	118852	181670	109300	2	26	n[42.0106]AAAAAAAGDS[79.9663]DS[79.9663]WDADAFSVEDPVR	sp|O75822|EIF3J_HUMAN	AAAAAAAGDSDSWDADAFSVEDPVR	M	K	25	2	N-term(42.0106),10S(79.9663),12S(79.9663)	O75822	EIF3J_HUMAN	EIF3J	Eukaryotic translation initiation factor 3 subunit J
148446	211409	210007	299983	267172	297041	303240	107813	187364	220894	138520	2	27	n[42.0106]AAAAAAAGDS[79.9663]DS[79.9663]WDADAFSVEDPVRK	sp|O75822|EIF3J_HUMAN	AAAAAAAGDSDSWDADAFSVEDPVRK	M	V	26	2,3	N-term(42.0106),10S(79.9663),12S(79.9663)	O75822	EIF3J_HUMAN	EIF3J	Eukaryotic translation initiation factor 3 subunit J
NaN	NaN	NaN	NaN	NaN	NaN	NaN	NaN	NaN	NaN	NaN	1	26	n[42.0106]MAAAAAAAGDSDS[79.9663]WDADAFSVEDPVR	sp|O75822|EIF3J_HUMAN	MAAAAAAAGDSDSWDADAFSVEDPVR	-	K	26	2	N-term(42.0106),13S(79.9663)	O75822	EIF3J_HUMAN	EIF3J	Eukaryotic translation initiation factor 3 subunit J
NaN	NaN	NaN	NaN	NaN	NaN	NaN	NaN	NaN	NaN	NaN	1	27	n[42.0106]MAAAAAAAGDSDS[79.9663]WDADAFSVEDPVRK	sp|O75822|EIF3J_HUMAN	MAAAAAAAGDSDSWDADAFSVEDPVRK	-	V	27	2	N-term(42.0106),13S(79.9663)	O75822	EIF3J_HUMAN	EIF3J	Eukaryotic translation initiation factor 3 subunit J
NaN	NaN	NaN	NaN	NaN	NaN	NaN	NaN	NaN	NaN	NaN	1	26	n[42.0106]MAAAAAAAGDS[79.9663]DSWDADAFSVEDPVR	sp|O75822|EIF3J_HUMAN	MAAAAAAAGDSDSWDADAFSVEDPVR	-	K	26	2	N-term(42.0106),11S(79.9663)	O75822	EIF3J_HUMAN	EIF3J	Eukaryotic translation initiation factor 3 subunit J
NaN	NaN	NaN	NaN	NaN	NaN	NaN	NaN	NaN	NaN	NaN	1	27	n[42.0106]MAAAAAAAGDS[79.9663]DSWDADAFSVEDPVRK	sp|O75822|EIF3J_HUMAN	MAAAAAAAGDSDSWDADAFSVEDPVRK	-	V	27	2	N-term(42.0106),11S(79.9663)	O75822	EIF3J_HUMAN	EIF3J	Eukaryotic translation initiation factor 3 subunit J
NaN	NaN	NaN	NaN	NaN	NaN	NaN	NaN	1087.33	NaN	NaN	1	26	n[42.0106]MAAAAAAAGDS[79.9663]DS[79.9663]WDADAFSVEDPVR	sp|O75822|EIF3J_HUMAN	MAAAAAAAGDSDSWDADAFSVEDPVR	-	K	26	2	N-term(42.0106),11S(79.9663),13S(79.9663)	O75822	EIF3J_HUMAN	EIF3J	Eukaryotic translation initiation factor 3 subunit J
NaN	NaN	NaN	39031.5	NaN	39358.7	45555.4	NaN	NaN	28023.1	32678.1	205	218	IDFDSVSSIMASS[79.9663]Q	sp|Q9UBQ5|EIF3K_HUMAN	IDFDSVSSIMASSQ	K	-	14	2	13S(79.9663)	Q9UBQ5	EIF3K_HUMAN	EIF3K	Eukaryotic translation initiation factor 3 subunit K
42115.3	40016.2	37839.5	NaN	27618	NaN	44298.3	21219.5	27934.9	NaN	NaN	205	218	IDFDSVSSIMAS[79.9663]SQ	sp|Q9UBQ5|EIF3K_HUMAN	IDFDSVSSIMASSQ	K	-	14	2	12S(79.9663)	Q9UBQ5	EIF3K_HUMAN	EIF3K	Eukaryotic translation initiation factor 3 subunit K
NaN	NaN	NaN	NaN	NaN	NaN	NaN	NaN	NaN	NaN	NaN	292	309	MHARDFTVS[79.9663]AM[15.9949]HGDM[15.9949]DQK	sp|P60842|IF4A1_HUMAN	MHARDFTVSAMHGDMDQK	K	E	18	2	11M(15.9949),15M(15.9949),9S(79.9663)	P60842	IF4A1_HUMAN	EIF4A1	Eukaryotic initiation factor 4A-I
NaN	NaN	NaN	NaN	NaN	NaN	NaN	NaN	NaN	NaN	NaN	239	248	KEELT[79.9663]LEGIK	sp|Q14240|IF4A2_HUMAN	KEELTLEGIK	K	Q	10	3	5T(79.9663)	Q14240	IF4A2_HUMAN	EIF4A2	Eukaryotic initiation factor 4A-II
NaN	NaN	NaN	NaN	NaN	NaN	NaN	NaN	4668.7	NaN	11999.9	204	226	LNTS[79.9663]IQVVLLS[79.9663]ATMPTDVLEVT[79.9663]K	sp|Q14240|IF4A2_HUMAN	LNTSIQVVLLSATMPTDVLEVTK	K	K	23	3	11S(79.9663),22T(79.9663),4S(79.9663)	Q14240	IF4A2_HUMAN	EIF4A2	Eukaryotic initiation factor 4A-II
NaN	NaN	NaN	NaN	NaN	NaN	NaN	NaN	NaN	NaN	NaN	2	14	AT[79.9663]T[79.9663]ATMATSGSAR	sp|P38919|IF4A3_HUMAN	ATTATMATSGSAR	M	K	13	2	2T(79.9663),3T(79.9663)	P38919	IF4A3_HUMAN	EIF4A3	Eukaryotic initiation factor 4A-III
NaN	38362.9	NaN	NaN	64780.5	NaN	NaN	NaN	NaN	NaN	NaN	2	14	n[42.0106]ATTATMAT[79.9663]SGSAR	sp|P38919|IF4A3_HUMAN	ATTATMATSGSAR	M	K	13	2	N-term(42.0106),8T(79.9663)	P38919	IF4A3_HUMAN	EIF4A3	Eukaryotic initiation factor 4A-III
NaN	NaN	NaN	NaN	71372.5	NaN	NaN	NaN	NaN	NaN	NaN	2	14	n[42.0106]ATTAT[79.9663]MATSGSAR	sp|P38919|IF4A3_HUMAN	ATTATMATSGSAR	M	K	13	2	N-term(42.0106),5T(79.9663)	P38919	IF4A3_HUMAN	EIF4A3	Eukaryotic initiation factor 4A-III
NaN	NaN	NaN	NaN	NaN	NaN	NaN	NaN	NaN	NaN	NaN	2	14	n[42.0106]ATT[79.9663]ATMATSGSAR	sp|P38919|IF4A3_HUMAN	ATTATMATSGSAR	M	K	13	2	N-term(42.0106),3T(79.9663)	P38919	IF4A3_HUMAN	EIF4A3	Eukaryotic initiation factor 4A-III
42354.6	NaN	38665	82752.1	NaN	80968.4	83851.8	17711.3	16146.1	21695.9	12293.5	2	14	n[42.0106]AT[79.9663]TATMATSGSAR	sp|P38919|IF4A3_HUMAN	ATTATMATSGSAR	M	K	13	2	N-term(42.0106),2T(79.9663)	P38919	IF4A3_HUMAN	EIF4A3	Eukaryotic initiation factor 4A-III
28038.7	16490.6	22807.3	39315.5	43728.3	43542.4	62395.5	16876.9	27584.2	26307.3	12876.7	201	214	ARPATDS[79.9663]FDDYPPR	sp|P23588|IF4B_HUMAN	ARPATDSFDDYPPR	R	R	14	2	7S(79.9663)	P23588	IF4B_HUMAN	EIF4B	Eukaryotic translation initiation factor 4B
NaN	NaN	NaN	NaN	NaN	NaN	NaN	NaN	NaN	NaN	16259.8	201	214	ARPAT[79.9663]DSFDDYPPR	sp|P23588|IF4B_HUMAN	ARPATDSFDDYPPR	R	R	14	2	5T(79.9663)	P23588	IF4B_HUMAN	EIF4B	Eukaryotic translation initiation factor 4B
111922	61765.3	72566.4	87010.3	80991.1	62365.8	114349	37111.7	32012.3	41109.8	23617.1	454	472	EEDC[57.0215]HS[79.9663]PTSKPPKPDQPLK	sp|P23588|IF4B_HUMAN	EEDCHSPTSKPPKPDQPLK	K	V	19	2,3,4	4C(57.0215),6S(79.9663)	P23588	IF4B_HUMAN	EIF4B	Eukaryotic translation initiation factor 4B
NaN	NaN	311261	171270	NaN	NaN	NaN	NaN	NaN	NaN	NaN	402	415	ERHPSWRS[79.9663]EET[79.9663]QER	sp|P23588|IF4B_HUMAN	ERHPSWRSEETQER	R	E	14	3	11T(79.9663),8S(79.9663)	P23588	IF4B_HUMAN	EIF4B	Eukaryotic translation initiation factor 4B
NaN	NaN	NaN	NaN	NaN	NaN	NaN	189804	NaN	19436.3	NaN	402	408	ERHPS[79.9663]WR	sp|P23588|IF4B_HUMAN	ERHPSWR	R	S	7	2,3	5S(79.9663)	P23588	IF4B_HUMAN	EIF4B	Eukaryotic translation initiation factor 4B
991654	810710	662699	264463	264803	235040	259575	494802	368543	318452	442766	402	415	ERHPS[79.9663]WRS[79.9663]EETQER	sp|P23588|IF4B_HUMAN	ERHPSWRSEETQER	R	E	14	2,3	5S(79.9663),8S(79.9663)	P23588	IF4B_HUMAN	EIF4B	Eukaryotic translation initiation factor 4B
NaN	13600.7	NaN	25023.9	NaN	64509.9	70681.6	NaN	NaN	35179.1	38465.2	416	435	ERS[79.9663]RTGSES[79.9663]S[79.9663]QTGTSTTSSR	sp|P23588|IF4B_HUMAN	ERSRTGSESSQTGTSTTSSR	R	N	20	2,3	10S(79.9663),3S(79.9663),9S(79.9663)	P23588	IF4B_HUMAN	EIF4B	Eukaryotic translation initiation factor 4B
NaN	NaN	NaN	NaN	42146.4	NaN	NaN	NaN	NaN	NaN	NaN	416	435	ERS[79.9663]RTGS[79.9663]ES[79.9663]SQTGTSTTSSR	sp|P23588|IF4B_HUMAN	ERSRTGSESSQTGTSTTSSR	R	N	20	2	3S(79.9663),7S(79.9663),9S(79.9663)	P23588	IF4B_HUMAN	EIF4B	Eukaryotic translation initiation factor 4B
NaN	NaN	NaN	NaN	NaN	NaN	NaN	NaN	NaN	59922.9	NaN	416	435	ERS[79.9663]RT[79.9663]GSESSQT[79.9663]GTSTTSSR	sp|P23588|IF4B_HUMAN	ERSRTGSESSQTGTSTTSSR	R	N	20	2	12T(79.9663),3S(79.9663),5T(79.9663)	P23588	IF4B_HUMAN	EIF4B	Eukaryotic translation initiation factor 4B
28373.4	NaN	39163.3	46937.3	NaN	NaN	NaN	29560.5	43702.7	NaN	NaN	416	435	ERS[79.9663]RT[79.9663]GSESS[79.9663]QTGTSTTSSR	sp|P23588|IF4B_HUMAN	ERSRTGSESSQTGTSTTSSR	R	N	20	2	10S(79.9663),3S(79.9663),5T(79.9663)	P23588	IF4B_HUMAN	EIF4B	Eukaryotic translation initiation factor 4B
16404.9	51272.7	52246.8	NaN	14383.6	42445.2	27226.7	18957	26542.3	35811.1	27578.8	416	435	ERS[79.9663]RT[79.9663]GS[79.9663]ESSQTGTSTTSSR	sp|P23588|IF4B_HUMAN	ERSRTGSESSQTGTSTTSSR	R	N	20	2,3	3S(79.9663),5T(79.9663),7S(79.9663)	P23588	IF4B_HUMAN	EIF4B	Eukaryotic translation initiation factor 4B
174580	181598	159892	135923	113133	111288	151224	122199	144584	129737	49958	404	415	HPS[79.9663]WRS[79.9663]EETQER	sp|P23588|IF4B_HUMAN	HPSWRSEETQER	R	E	12	2,3	3S(79.9663),6S(79.9663)	P23588	IF4B_HUMAN	EIF4B	Eukaryotic translation initiation factor 4B
25024.7	27023.7	24203.4	35805.6	30327.5	32149.5	25315	16374.1	NaN	NaN	NaN	37	64	PVSWADETDDLEGDVSTTWHS[79.9663]NDDDVYR	sp|P23588|IF4B_HUMAN	PVSWADETDDLEGDVSTTWHSNDDDVYR	K	A	28	3	21S(79.9663)	P23588	IF4B_HUMAN	EIF4B	Eukaryotic translation initiation factor 4B
346566	101036	324674	NaN	NaN	89163.2	NaN	245131	NaN	NaN	NaN	440	453	RES[79.9663]EKS[79.9663]LENETLNK	sp|P23588|IF4B_HUMAN	RESEKSLENETLNK	R	E	14	2,3	3S(79.9663),6S(79.9663)	P23588	IF4B_HUMAN	EIF4B	Eukaryotic translation initiation factor 4B
NaN	5214.06	NaN	67681.5	NaN	NaN	NaN	NaN	28627.6	16353	29656.4	487	494	RSS[79.9663]NPPAR	sp|P23588|IF4B_HUMAN	RSSNPPAR	K	S	8	2	3S(79.9663)	P23588	IF4B_HUMAN	EIF4B	Eukaryotic translation initiation factor 4B
27588.1	54347.1	63252	33091.9	128026	46674.2	175967	50343	76017.9	106410	14058.7	487	494	RS[79.9663]SNPPAR	sp|P23588|IF4B_HUMAN	RSSNPPAR	K	S	8	2	2S(79.9663)	P23588	IF4B_HUMAN	EIF4B	Eukaryotic translation initiation factor 4B
198946	176694	197592	213284	248346	262211	255862	156944	150387	172253	163791	495	511	SQSSDTEQQS[79.9663]PTSGGGK	sp|P23588|IF4B_HUMAN	SQSSDTEQQSPTSGGGK	R	V	17	2	10S(79.9663)	P23588	IF4B_HUMAN	EIF4B	Eukaryotic translation initiation factor 4B
NaN	NaN	NaN	NaN	NaN	NaN	NaN	NaN	NaN	969200	NaN	495	511	SQSSDT[79.9663]EQQSPTSGGGK	sp|P23588|IF4B_HUMAN	SQSSDTEQQSPTSGGGK	R	V	17	2	6T(79.9663)	P23588	IF4B_HUMAN	EIF4B	Eukaryotic translation initiation factor 4B
89990.5	NaN	NaN	NaN	NaN	NaN	NaN	80042	NaN	NaN	NaN	495	511	SQSSDT[79.9663]EQQS[79.9663]PTSGGGK	sp|P23588|IF4B_HUMAN	SQSSDTEQQSPTSGGGK	R	V	17	2	10S(79.9663),6T(79.9663)	P23588	IF4B_HUMAN	EIF4B	Eukaryotic translation initiation factor 4B
1092520	969592	1093980	137537	NaN	1063280	1226730	1023380	1018370	NaN	769168	495	511	SQSS[79.9663]DTEQQSPTSGGGK	sp|P23588|IF4B_HUMAN	SQSSDTEQQSPTSGGGK	R	V	17	2	4S(79.9663)	P23588	IF4B_HUMAN	EIF4B	Eukaryotic translation initiation factor 4B
97774.1	NaN	148033	124654	NaN	NaN	139142	82235	NaN	NaN	NaN	495	511	SQSS[79.9663]DTEQQS[79.9663]PTSGGGK	sp|P23588|IF4B_HUMAN	SQSSDTEQQSPTSGGGK	R	V	17	2	10S(79.9663),4S(79.9663)	P23588	IF4B_HUMAN	EIF4B	Eukaryotic translation initiation factor 4B
NaN	1071730	1135470	1195620	1336900	1094950	1262840	942722	NaN	1068010	NaN	495	511	SQS[79.9663]SDTEQQSPTSGGGK	sp|P23588|IF4B_HUMAN	SQSSDTEQQSPTSGGGK	R	V	17	2	3S(79.9663)	P23588	IF4B_HUMAN	EIF4B	Eukaryotic translation initiation factor 4B
98794.6	114538	126206	159347	NaN	163261	NaN	103880	NaN	135980	53201	495	511	SQS[79.9663]SDTEQQS[79.9663]PTSGGGK	sp|P23588|IF4B_HUMAN	SQSSDTEQQSPTSGGGK	R	V	17	2	10S(79.9663),3S(79.9663)	P23588	IF4B_HUMAN	EIF4B	Eukaryotic translation initiation factor 4B
NaN	168609	NaN	98969.6	NaN	NaN	NaN	NaN	NaN	107596	NaN	495	511	SQS[79.9663]S[79.9663]DTEQQSPTSGGGK	sp|P23588|IF4B_HUMAN	SQSSDTEQQSPTSGGGK	R	V	17	2	3S(79.9663),4S(79.9663)	P23588	IF4B_HUMAN	EIF4B	Eukaryotic translation initiation factor 4B
NaN	NaN	NaN	NaN	65565.1	NaN	NaN	NaN	NaN	44008.1	31917	495	511	SQS[79.9663]S[79.9663]DTEQQS[79.9663]PTSGGGK	sp|P23588|IF4B_HUMAN	SQSSDTEQQSPTSGGGK	R	V	17	2	10S(79.9663),3S(79.9663),4S(79.9663)	P23588	IF4B_HUMAN	EIF4B	Eukaryotic translation initiation factor 4B
NaN	NaN	73337.3	NaN	NaN	67810.2	NaN	NaN	82661.9	120233	NaN	418	435	SRTGSES[79.9663]S[79.9663]QTGTSTTSSR	sp|P23588|IF4B_HUMAN	SRTGSESSQTGTSTTSSR	R	N	18	2	7S(79.9663),8S(79.9663)	P23588	IF4B_HUMAN	EIF4B	Eukaryotic translation initiation factor 4B
NaN	NaN	NaN	NaN	NaN	NaN	NaN	NaN	81472.1	NaN	34590.3	418	435	SRTGS[79.9663]ESS[79.9663]QTGTSTTSSR	sp|P23588|IF4B_HUMAN	SRTGSESSQTGTSTTSSR	R	N	18	2	5S(79.9663),8S(79.9663)	P23588	IF4B_HUMAN	EIF4B	Eukaryotic translation initiation factor 4B
NaN	NaN	NaN	60959.3	NaN	NaN	72254.2	30030	NaN	101104	NaN	418	435	SRTGS[79.9663]ES[79.9663]SQTGTSTTSSR	sp|P23588|IF4B_HUMAN	SRTGSESSQTGTSTTSSR	R	N	18	2	5S(79.9663),7S(79.9663)	P23588	IF4B_HUMAN	EIF4B	Eukaryotic translation initiation factor 4B
71851.1	NaN	NaN	54163.6	NaN	58550.2	NaN	NaN	NaN	NaN	NaN	418	435	SRTGS[79.9663]ES[79.9663]S[79.9663]QTGTSTTSSR	sp|P23588|IF4B_HUMAN	SRTGSESSQTGTSTTSSR	R	N	18	2	5S(79.9663),7S(79.9663),8S(79.9663)	P23588	IF4B_HUMAN	EIF4B	Eukaryotic translation initiation factor 4B
NaN	NaN	NaN	NaN	58581.6	NaN	73649.9	NaN	NaN	NaN	NaN	418	435	SRT[79.9663]GSESS[79.9663]QT[79.9663]GTSTTSSR	sp|P23588|IF4B_HUMAN	SRTGSESSQTGTSTTSSR	R	N	18	2	10T(79.9663),3T(79.9663),8S(79.9663)	P23588	IF4B_HUMAN	EIF4B	Eukaryotic translation initiation factor 4B
NaN	68330.9	NaN	NaN	NaN	NaN	NaN	60954	NaN	NaN	45264.6	418	435	SRT[79.9663]GSES[79.9663]S[79.9663]QTGTSTTSSR	sp|P23588|IF4B_HUMAN	SRTGSESSQTGTSTTSSR	R	N	18	2	3T(79.9663),7S(79.9663),8S(79.9663)	P23588	IF4B_HUMAN	EIF4B	Eukaryotic translation initiation factor 4B
NaN	NaN	NaN	NaN	NaN	NaN	NaN	43150.8	NaN	NaN	NaN	418	435	SRT[79.9663]GS[79.9663]ESSQTGTSTTSSR	sp|P23588|IF4B_HUMAN	SRTGSESSQTGTSTTSSR	R	N	18	2	3T(79.9663),5S(79.9663)	P23588	IF4B_HUMAN	EIF4B	Eukaryotic translation initiation factor 4B
71117	NaN	NaN	NaN	NaN	NaN	NaN	NaN	NaN	58829.9	NaN	418	435	SRT[79.9663]GS[79.9663]ESS[79.9663]QTGTSTTSSR	sp|P23588|IF4B_HUMAN	SRTGSESSQTGTSTTSSR	R	N	18	2	3T(79.9663),5S(79.9663),8S(79.9663)	P23588	IF4B_HUMAN	EIF4B	Eukaryotic translation initiation factor 4B
1089030	1087400	1103190	1172240	1316450	NaN	NaN	972364	946264	1107890	679473	495	511	S[79.9663]QSSDTEQQSPTSGGGK	sp|P23588|IF4B_HUMAN	SQSSDTEQQSPTSGGGK	R	V	17	2	1S(79.9663)	P23588	IF4B_HUMAN	EIF4B	Eukaryotic translation initiation factor 4B
124877	114538	135971	NaN	153578	179968	176576	63551.4	111488	142612	NaN	495	511	S[79.9663]QSSDTEQQS[79.9663]PTSGGGK	sp|P23588|IF4B_HUMAN	SQSSDTEQQSPTSGGGK	R	V	17	2	10S(79.9663),1S(79.9663)	P23588	IF4B_HUMAN	EIF4B	Eukaryotic translation initiation factor 4B
NaN	NaN	NaN	71365.8	NaN	NaN	NaN	NaN	NaN	NaN	NaN	495	511	S[79.9663]QSSDT[79.9663]EQQSPTSGGGK	sp|P23588|IF4B_HUMAN	SQSSDTEQQSPTSGGGK	R	V	17	2	1S(79.9663),6T(79.9663)	P23588	IF4B_HUMAN	EIF4B	Eukaryotic translation initiation factor 4B
106104	120297	172919	184926	136854	197313	172951	123752	172861	168844	96056	495	511	S[79.9663]QSS[79.9663]DTEQQSPTSGGGK	sp|P23588|IF4B_HUMAN	SQSSDTEQQSPTSGGGK	R	V	17	2	1S(79.9663),4S(79.9663)	P23588	IF4B_HUMAN	EIF4B	Eukaryotic translation initiation factor 4B
NaN	NaN	NaN	67649.8	NaN	NaN	NaN	NaN	39844.4	42724	26720.3	495	511	S[79.9663]QSS[79.9663]DTEQQS[79.9663]PTSGGGK	sp|P23588|IF4B_HUMAN	SQSSDTEQQSPTSGGGK	R	V	17	2	10S(79.9663),1S(79.9663),4S(79.9663)	P23588	IF4B_HUMAN	EIF4B	Eukaryotic translation initiation factor 4B
181151	173648	173807	NaN	207320	NaN	NaN	58563	157149	151742	73255.4	495	511	S[79.9663]QS[79.9663]SDTEQQSPTSGGGK	sp|P23588|IF4B_HUMAN	SQSSDTEQQSPTSGGGK	R	V	17	2	1S(79.9663),3S(79.9663)	P23588	IF4B_HUMAN	EIF4B	Eukaryotic translation initiation factor 4B
56358.5	49628.3	46862.7	NaN	NaN	87627.3	77903.3	32082.2	39253.9	44913.3	26917.2	495	511	S[79.9663]QS[79.9663]SDTEQQS[79.9663]PTSGGGK	sp|P23588|IF4B_HUMAN	SQSSDTEQQSPTSGGGK	R	V	17	2	10S(79.9663),1S(79.9663),3S(79.9663)	P23588	IF4B_HUMAN	EIF4B	Eukaryotic translation initiation factor 4B
NaN	50199.5	46752.7	NaN	NaN	NaN	NaN	NaN	NaN	NaN	NaN	495	511	S[79.9663]QS[79.9663]SDT[79.9663]EQQSPTSGGGK	sp|P23588|IF4B_HUMAN	SQSSDTEQQSPTSGGGK	R	V	17	2	1S(79.9663),3S(79.9663),6T(79.9663)	P23588	IF4B_HUMAN	EIF4B	Eukaryotic translation initiation factor 4B
NaN	NaN	NaN	NaN	NaN	67329.7	NaN	NaN	62906.7	NaN	37564.4	418	435	S[79.9663]RTGSESS[79.9663]QTGTSTTSSR	sp|P23588|IF4B_HUMAN	SRTGSESSQTGTSTTSSR	R	N	18	2	1S(79.9663),8S(79.9663)	P23588	IF4B_HUMAN	EIF4B	Eukaryotic translation initiation factor 4B
44348.2	NaN	NaN	NaN	NaN	NaN	NaN	NaN	NaN	NaN	NaN	418	435	S[79.9663]RTGSES[79.9663]SQTGTSTTSSR	sp|P23588|IF4B_HUMAN	SRTGSESSQTGTSTTSSR	R	N	18	2	1S(79.9663),7S(79.9663)	P23588	IF4B_HUMAN	EIF4B	Eukaryotic translation initiation factor 4B
NaN	NaN	66218.5	NaN	NaN	43830.8	NaN	60275.7	72080.4	72629.1	45674.2	418	435	S[79.9663]RTGSES[79.9663]S[79.9663]QTGTSTTSSR	sp|P23588|IF4B_HUMAN	SRTGSESSQTGTSTTSSR	R	N	18	2	1S(79.9663),7S(79.9663),8S(79.9663)	P23588	IF4B_HUMAN	EIF4B	Eukaryotic translation initiation factor 4B
42147.2	NaN	NaN	78034.3	73827.2	71572.7	NaN	37817.1	NaN	NaN	41171.4	418	435	S[79.9663]RTGS[79.9663]ESSQTGTSTTSSR	sp|P23588|IF4B_HUMAN	SRTGSESSQTGTSTTSSR	R	N	18	2	1S(79.9663),5S(79.9663)	P23588	IF4B_HUMAN	EIF4B	Eukaryotic translation initiation factor 4B
NaN	NaN	NaN	NaN	NaN	NaN	NaN	NaN	NaN	NaN	NaN	418	435	S[79.9663]RTGS[79.9663]ESS[79.9663]QTGTSTTSSR	sp|P23588|IF4B_HUMAN	SRTGSESSQTGTSTTSSR	R	N	18	2	1S(79.9663),5S(79.9663),8S(79.9663)	P23588	IF4B_HUMAN	EIF4B	Eukaryotic translation initiation factor 4B
NaN	NaN	NaN	NaN	NaN	NaN	NaN	NaN	NaN	NaN	NaN	418	435	S[79.9663]RTGS[79.9663]ES[79.9663]SQTGTSTTSSR	sp|P23588|IF4B_HUMAN	SRTGSESSQTGTSTTSSR	R	N	18	2	1S(79.9663),5S(79.9663),7S(79.9663)	P23588	IF4B_HUMAN	EIF4B	Eukaryotic translation initiation factor 4B
42147.2	63907.5	59916.9	NaN	76816.6	52066.9	91874	NaN	78576	NaN	NaN	418	435	S[79.9663]RT[79.9663]GSESSQTGTSTTSSR	sp|P23588|IF4B_HUMAN	SRTGSESSQTGTSTTSSR	R	N	18	2	1S(79.9663),3T(79.9663)	P23588	IF4B_HUMAN	EIF4B	Eukaryotic translation initiation factor 4B
68323.6	NaN	NaN	56382.2	62271.3	NaN	68197.7	NaN	NaN	NaN	NaN	418	435	S[79.9663]RT[79.9663]GSESS[79.9663]QTGTSTTSSR	sp|P23588|IF4B_HUMAN	SRTGSESSQTGTSTTSSR	R	N	18	2	1S(79.9663),3T(79.9663),8S(79.9663)	P23588	IF4B_HUMAN	EIF4B	Eukaryotic translation initiation factor 4B
NaN	NaN	NaN	NaN	NaN	NaN	NaN	NaN	NaN	NaN	NaN	418	435	S[79.9663]RT[79.9663]GSES[79.9663]SQTGTSTTSSR	sp|P23588|IF4B_HUMAN	SRTGSESSQTGTSTTSSR	R	N	18	2	1S(79.9663),3T(79.9663),7S(79.9663)	P23588	IF4B_HUMAN	EIF4B	Eukaryotic translation initiation factor 4B
NaN	69212.9	NaN	NaN	NaN	55540.9	NaN	NaN	NaN	NaN	NaN	418	435	S[79.9663]RT[79.9663]GS[79.9663]ESSQTGTSTTSSR	sp|P23588|IF4B_HUMAN	SRTGSESSQTGTSTTSSR	R	N	18	2	1S(79.9663),3T(79.9663),5S(79.9663)	P23588	IF4B_HUMAN	EIF4B	Eukaryotic translation initiation factor 4B
33151.3	NaN	NaN	38170.6	NaN	395197	NaN	19802.9	NaN	726197	NaN	420	435	TGSESS[79.9663]QTGTSTTSSR	sp|P23588|IF4B_HUMAN	TGSESSQTGTSTTSSR	R	N	16	2	6S(79.9663)	P23588	IF4B_HUMAN	EIF4B	Eukaryotic translation initiation factor 4B
NaN	27062.7	NaN	29358.7	380390	NaN	NaN	NaN	27118.5	NaN	480324	420	435	TGSES[79.9663]SQTGTSTTSSR	sp|P23588|IF4B_HUMAN	TGSESSQTGTSTTSSR	R	N	16	2	5S(79.9663)	P23588	IF4B_HUMAN	EIF4B	Eukaryotic translation initiation factor 4B
414801	NaN	NaN	NaN	422041	NaN	427987	NaN	NaN	NaN	NaN	420	435	TGSES[79.9663]S[79.9663]QTGTSTTSSR	sp|P23588|IF4B_HUMAN	TGSESSQTGTSTTSSR	R	N	16	2	5S(79.9663),6S(79.9663)	P23588	IF4B_HUMAN	EIF4B	Eukaryotic translation initiation factor 4B
NaN	NaN	NaN	678802	NaN	NaN	NaN	NaN	NaN	NaN	560666	420	435	TGS[79.9663]ESSQTGTSTTSSR	sp|P23588|IF4B_HUMAN	TGSESSQTGTSTTSSR	R	N	16	2	3S(79.9663)	P23588	IF4B_HUMAN	EIF4B	Eukaryotic translation initiation factor 4B
NaN	NaN	NaN	NaN	NaN	NaN	NaN	NaN	NaN	NaN	NaN	14	36	TISLT[79.9663]DFLAEDGGTGGGSTYVSK	sp|P23588|IF4B_HUMAN	TISLTDFLAEDGGTGGGSTYVSK	K	P	23	2	5T(79.9663)	P23588	IF4B_HUMAN	EIF4B	Eukaryotic translation initiation factor 4B
NaN	NaN	NaN	70530.4	NaN	NaN	NaN	NaN	NaN	NaN	NaN	14	36	TIS[79.9663]LTDFLAEDGGTGGGSTYVSK	sp|P23588|IF4B_HUMAN	TISLTDFLAEDGGTGGGSTYVSK	K	P	23	2	3S(79.9663)	P23588	IF4B_HUMAN	EIF4B	Eukaryotic translation initiation factor 4B
574631	716708	750491	25293.8	842794	860097	940592	695822	705431	717175	559508	420	435	T[79.9663]GSESSQTGTSTTSSR	sp|P23588|IF4B_HUMAN	TGSESSQTGTSTTSSR	R	N	16	2	1T(79.9663)	P23588	IF4B_HUMAN	EIF4B	Eukaryotic translation initiation factor 4B
431575	471493	474052	363065	424226	379871	474639	471207	489009	521466	474168	420	435	T[79.9663]GSESS[79.9663]QTGTSTTSSR	sp|P23588|IF4B_HUMAN	TGSESSQTGTSTTSSR	R	N	16	2	1T(79.9663),6S(79.9663)	P23588	IF4B_HUMAN	EIF4B	Eukaryotic translation initiation factor 4B
NaN	NaN	467303	31436.4	NaN	NaN	479510	NaN	NaN	NaN	NaN	420	435	T[79.9663]GSES[79.9663]SQTGTSTTSSR	sp|P23588|IF4B_HUMAN	TGSESSQTGTSTTSSR	R	N	16	2	1T(79.9663),5S(79.9663)	P23588	IF4B_HUMAN	EIF4B	Eukaryotic translation initiation factor 4B
NaN	NaN	32467.9	NaN	NaN	10497.4	13798	NaN	486355	414608	474168	420	435	T[79.9663]GS[79.9663]ESSQTGTSTTSSR	sp|P23588|IF4B_HUMAN	TGSESSQTGTSTTSSR	R	N	16	2	1T(79.9663),3S(79.9663)	P23588	IF4B_HUMAN	EIF4B	Eukaryotic translation initiation factor 4B
72317.6	103602	112990	69090.4	71062.3	86958.4	119704	73393.5	101405	95994.8	85120.3	14	36	T[79.9663]ISLTDFLAEDGGTGGGSTYVSK	sp|P23588|IF4B_HUMAN	TISLTDFLAEDGGTGGGSTYVSK	K	P	23	2	1T(79.9663)	P23588	IF4B_HUMAN	EIF4B	Eukaryotic translation initiation factor 4B
724102	69207.5	29433.1	50460.8	NaN	27406.9	182588	289748	73284.2	37331.8	511357	593	611	YAALS[79.9663]VDGEDENEGEDYAE	sp|P23588|IF4B_HUMAN	YAALSVDGEDENEGEDYAE	K	-	19	2	5S(79.9663)	P23588	IF4B_HUMAN	EIF4B	Eukaryotic translation initiation factor 4B
81606.1	65491	NaN	32637.9	NaN	32505.4	NaN	71128.1	NaN	60904.4	NaN	2	36	n[42.0106]ATVEPETTPTPNPPTTEEEKTES[79.9663]NQEVANPEHYIK	sp|P06730|IF4E_HUMAN	ATVEPETTPTPNPPTTEEEKTESNQEVANPEHYIK	M	H	35	3	N-term(42.0106),23S(79.9663)	P06730	IF4E_HUMAN	EIF4E	Eukaryotic translation initiation factor 4E
60077.2	68590.8	50939.8	34349.8	15332.3	30556.9	65713.3	61278.7	81026.9	58932.7	68837.1	2	36	n[42.0106]ATVEPETTPTPNPPTTEEEKT[79.9663]ESNQEVANPEHYIK	sp|P06730|IF4E_HUMAN	ATVEPETTPTPNPPTTEEEKTESNQEVANPEHYIK	M	H	35	3	N-term(42.0106),21T(79.9663)	P06730	IF4E_HUMAN	EIF4E	Eukaryotic translation initiation factor 4E
77724.2	NaN	49281.3	34972.2	14577	29196.3	53252.2	69862.3	76094.5	58974.4	76094.3	2	36	n[42.0106]ATVEPETTPTPNPPT[79.9663]TEEEKTESNQEVANPEHYIK	sp|P06730|IF4E_HUMAN	ATVEPETTPTPNPPTTEEEKTESNQEVANPEHYIK	M	H	35	3	N-term(42.0106),15T(79.9663)	P06730	IF4E_HUMAN	EIF4E	Eukaryotic translation initiation factor 4E
153140	142102	151390	132923	148303	194209	40680.2	76271.8	108450	143547	68642.1	5	26	FDALKDDDS[79.9663]GDHDQNEENSTQK	sp|O60573|IF4E2_HUMAN	FDALKDDDSGDHDQNEENSTQK	K	D	22	2,3	9S(79.9663)	O60573	IF4E2_HUMAN	EIF4E2	Eukaryotic translation initiation factor 4E type 2
NaN	NaN	NaN	22558.5	NaN	NaN	NaN	NaN	NaN	NaN	NaN	74	105	DLPTIPGVTSPSSDEPPMEASQSHLRNS[79.9663]PEDK	sp|Q13541|4EBP1_HUMAN	DLPTIPGVTSPSSDEPPMEASQSHLRNSPEDK	R	R	32	3	28S(79.9663)	Q13541	4EBP1_HUMAN	EIF4EBP1	Eukaryotic translation initiation factor 4E-binding protein 1
NaN	NaN	NaN	30345.6	NaN	NaN	NaN	NaN	NaN	NaN	NaN	74	106	DLPTIPGVTSPSSDEPPMEASQSHLRNS[79.9663]PEDKR	sp|Q13541|4EBP1_HUMAN	DLPTIPGVTSPSSDEPPMEASQSHLRNSPEDKR	R	A	33	4	28S(79.9663)	Q13541	4EBP1_HUMAN	EIF4EBP1	Eukaryotic translation initiation factor 4E-binding protein 1
NaN	NaN	NaN	NaN	NaN	NaN	NaN	NaN	NaN	NaN	NaN	74	106	DLPTIPGVTSPSSDEPPMEAS[79.9663]QSHLRNSPEDKR	sp|Q13541|4EBP1_HUMAN	DLPTIPGVTSPSSDEPPMEASQSHLRNSPEDKR	R	A	33	4	21S(79.9663)	Q13541	4EBP1_HUMAN	EIF4EBP1	Eukaryotic translation initiation factor 4E-binding protein 1
56644.8	NaN	33461.1	NaN	NaN	NaN	NaN	31267.3	NaN	NaN	NaN	74	99	DLPTIPGVTSPS[79.9663]SDEPPMEASQSHLR	sp|Q13541|4EBP1_HUMAN	DLPTIPGVTSPSSDEPPMEASQSHLR	R	N	26	3	12S(79.9663)	Q13541	4EBP1_HUMAN	EIF4EBP1	Eukaryotic translation initiation factor 4E-binding protein 1
NaN	NaN	NaN	NaN	NaN	NaN	NaN	NaN	NaN	NaN	NaN	74	106	DLPTIPGVTSPS[79.9663]SDEPPMEASQSHLRNSPEDKR	sp|Q13541|4EBP1_HUMAN	DLPTIPGVTSPSSDEPPMEASQSHLRNSPEDKR	R	A	33	4	12S(79.9663)	Q13541	4EBP1_HUMAN	EIF4EBP1	Eukaryotic translation initiation factor 4E-binding protein 1
NaN	42085.8	NaN	130229	NaN	NaN	83064.6	31662.7	34942.7	35708.6	18204.6	74	99	DLPTIPGVTS[79.9663]PSSDEPPMEASQSHLR	sp|Q13541|4EBP1_HUMAN	DLPTIPGVTSPSSDEPPMEASQSHLR	R	N	26	3	10S(79.9663)	Q13541	4EBP1_HUMAN	EIF4EBP1	Eukaryotic translation initiation factor 4E-binding protein 1
57447.9	43334.1	33461.1	129026	151490	166605	85423.4	31151.7	32596.8	41438.1	NaN	74	99	DLPTIPGVT[79.9663]SPSSDEPPMEASQSHLR	sp|Q13541|4EBP1_HUMAN	DLPTIPGVTSPSSDEPPMEASQSHLR	R	N	26	3	9T(79.9663)	Q13541	4EBP1_HUMAN	EIF4EBP1	Eukaryotic translation initiation factor 4E-binding protein 1
NaN	NaN	NaN	27627.3	NaN	NaN	NaN	28750.7	NaN	NaN	NaN	58	73	FLMEC[57.0215]RNS[79.9663]PVTKT[79.9663]PPR	sp|Q13541|4EBP1_HUMAN	FLMECRNSPVTKTPPR	K	D	16	3	13T(79.9663),5C(57.0215),8S(79.9663)	Q13541	4EBP1_HUMAN	EIF4EBP1	Eukaryotic translation initiation factor 4E-binding protein 1
33580.3	28616.4	38576.7	27280.4	37239	40126.4	30473.6	NaN	100312	128591	51617.6	58	73	FLMEC[57.0215]RNS[79.9663]PVT[79.9663]KTPPR	sp|Q13541|4EBP1_HUMAN	FLMECRNSPVTKTPPR	K	D	16	3	11T(79.9663),5C(57.0215),8S(79.9663)	Q13541	4EBP1_HUMAN	EIF4EBP1	Eukaryotic translation initiation factor 4E-binding protein 1
213444	NaN	105857	96185.5	NaN	109317	137678	NaN	NaN	NaN	NaN	64	99	NSPVT[79.9663]KT[79.9663]PPRDLPTIPGVTSPSSDEPPMEASQSHLR	sp|Q13541|4EBP1_HUMAN	NSPVTKTPPRDLPTIPGVTSPSSDEPPMEASQSHLR	R	N	36	4	5T(79.9663),7T(79.9663)	Q13541	4EBP1_HUMAN	EIF4EBP1	Eukaryotic translation initiation factor 4E-binding protein 1
NaN	9786.66	13553.8	42408.8	32136.2	41692.6	32788.8	NaN	6501.84	NaN	NaN	100	106	NS[79.9663]PEDKR	sp|Q13541|4EBP1_HUMAN	NSPEDKR	R	A	7	2	2S(79.9663)	Q13541	4EBP1_HUMAN	EIF4EBP1	Eukaryotic translation initiation factor 4E-binding protein 1
NaN	NaN	NaN	NaN	NaN	NaN	NaN	NaN	NaN	NaN	NaN	64	99	NS[79.9663]PVTKTPPRDLPT[79.9663]IPGVTSPSSDEPPMEASQSHLR	sp|Q13541|4EBP1_HUMAN	NSPVTKTPPRDLPTIPGVTSPSSDEPPMEASQSHLR	R	N	36	4	14T(79.9663),2S(79.9663)	Q13541	4EBP1_HUMAN	EIF4EBP1	Eukaryotic translation initiation factor 4E-binding protein 1
115598	85365.3	84325.3	NaN	NaN	40505	NaN	NaN	57171.5	NaN	NaN	64	73	NS[79.9663]PVTKT[79.9663]PPR	sp|Q13541|4EBP1_HUMAN	NSPVTKTPPR	R	D	10	2	2S(79.9663),7T(79.9663)	Q13541	4EBP1_HUMAN	EIF4EBP1	Eukaryotic translation initiation factor 4E-binding protein 1
213784	252884	244261	94949.8	181843	219645	184802	236781	418502	577505	215771	64	99	NS[79.9663]PVTKT[79.9663]PPRDLPTIPGVTSPSSDEPPMEASQSHLR	sp|Q13541|4EBP1_HUMAN	NSPVTKTPPRDLPTIPGVTSPSSDEPPMEASQSHLR	R	N	36	3,4	2S(79.9663),7T(79.9663)	Q13541	4EBP1_HUMAN	EIF4EBP1	Eukaryotic translation initiation factor 4E-binding protein 1
121833	89953.1	82639.3	32087.5	43487.7	33357.5	34490.6	73992.4	NaN	68107.7	58832	64	73	NS[79.9663]PVT[79.9663]KTPPR	sp|Q13541|4EBP1_HUMAN	NSPVTKTPPR	R	D	10	2	2S(79.9663),5T(79.9663)	Q13541	4EBP1_HUMAN	EIF4EBP1	Eukaryotic translation initiation factor 4E-binding protein 1
170358	282492	61078.1	98012.3	38070.7	146549	157476	277091	104355	NaN	69937.3	64	99	NS[79.9663]PVT[79.9663]KTPPRDLPTIPGVTSPSSDEPPMEASQSHLR	sp|Q13541|4EBP1_HUMAN	NSPVTKTPPRDLPTIPGVTSPSSDEPPMEASQSHLR	R	N	36	3,4	2S(79.9663),5T(79.9663)	Q13541	4EBP1_HUMAN	EIF4EBP1	Eukaryotic translation initiation factor 4E-binding protein 1
37023.1	NaN	33385.8	32697.5	30994.4	39125.5	18730.8	34753	63488.3	NaN	16027.2	20	51	RVVLGDGVQLPPGDYSTTPGGTLFSTT[79.9663]PGGTR	sp|Q13541|4EBP1_HUMAN	RVVLGDGVQLPPGDYSTTPGGTLFSTTPGGTR	R	I	32	3	27T(79.9663)	Q13541	4EBP1_HUMAN	EIF4EBP1	Eukaryotic translation initiation factor 4E-binding protein 1
34302.1	44726.4	33260.9	NaN	NaN	41585.9	19384.5	NaN	62151.3	70025.6	22876	20	51	RVVLGDGVQLPPGDYSTTPGGTLFST[79.9663]TPGGTR	sp|Q13541|4EBP1_HUMAN	RVVLGDGVQLPPGDYSTTPGGTLFSTTPGGTR	R	I	32	3	26T(79.9663)	Q13541	4EBP1_HUMAN	EIF4EBP1	Eukaryotic translation initiation factor 4E-binding protein 1
NaN	NaN	19696.5	13154.9	NaN	NaN	NaN	NaN	NaN	33706.5	NaN	20	51	RVVLGDGVQLPPGDYSTTPGGTLFST[79.9663]T[79.9663]PGGTR	sp|Q13541|4EBP1_HUMAN	RVVLGDGVQLPPGDYSTTPGGTLFSTTPGGTR	R	I	32	2	26T(79.9663),27T(79.9663)	Q13541	4EBP1_HUMAN	EIF4EBP1	Eukaryotic translation initiation factor 4E-binding protein 1
35369.6	40488.1	NaN	NaN	40981.8	NaN	20161.2	NaN	53213.4	60551.2	20148.6	20	51	RVVLGDGVQLPPGDYSTTPGGTLFS[79.9663]TTPGGTR	sp|Q13541|4EBP1_HUMAN	RVVLGDGVQLPPGDYSTTPGGTLFSTTPGGTR	R	I	32	3	25S(79.9663)	Q13541	4EBP1_HUMAN	EIF4EBP1	Eukaryotic translation initiation factor 4E-binding protein 1
NaN	NaN	NaN	NaN	NaN	NaN	NaN	NaN	26892.9	NaN	7790.64	20	51	RVVLGDGVQLPPGDYSTTPGGTLFS[79.9663]T[79.9663]TPGGTR	sp|Q13541|4EBP1_HUMAN	RVVLGDGVQLPPGDYSTTPGGTLFSTTPGGTR	R	I	32	2	25S(79.9663),26T(79.9663)	Q13541	4EBP1_HUMAN	EIF4EBP1	Eukaryotic translation initiation factor 4E-binding protein 1
NaN	45741.6	34694.9	NaN	NaN	NaN	NaN	34161	NaN	NaN	NaN	20	51	RVVLGDGVQLPPGDYSTTPGGT[79.9663]LFSTTPGGTR	sp|Q13541|4EBP1_HUMAN	RVVLGDGVQLPPGDYSTTPGGTLFSTTPGGTR	R	I	32	3	22T(79.9663)	Q13541	4EBP1_HUMAN	EIF4EBP1	Eukaryotic translation initiation factor 4E-binding protein 1
180377	162236	NaN	NaN	NaN	NaN	131200	210946	271663	292956	181418	20	51	RVVLGDGVQLPPGDYSTTPGGT[79.9663]LFSTT[79.9663]PGGTR	sp|Q13541|4EBP1_HUMAN	RVVLGDGVQLPPGDYSTTPGGTLFSTTPGGTR	R	I	32	2,3	22T(79.9663),27T(79.9663)	Q13541	4EBP1_HUMAN	EIF4EBP1	Eukaryotic translation initiation factor 4E-binding protein 1
156864	NaN	160934	NaN	176644	NaN	146949	197587	NaN	NaN	NaN	20	51	RVVLGDGVQLPPGDYSTTPGGT[79.9663]LFST[79.9663]TPGGTR	sp|Q13541|4EBP1_HUMAN	RVVLGDGVQLPPGDYSTTPGGTLFSTTPGGTR	R	I	32	2,3	22T(79.9663),26T(79.9663)	Q13541	4EBP1_HUMAN	EIF4EBP1	Eukaryotic translation initiation factor 4E-binding protein 1
168633	128110	64938.5	88656.6	179486	166369	160530	NaN	256839	280537	194816	20	51	RVVLGDGVQLPPGDYSTTPGGT[79.9663]LFS[79.9663]TTPGGTR	sp|Q13541|4EBP1_HUMAN	RVVLGDGVQLPPGDYSTTPGGTLFSTTPGGTR	R	I	32	2,3	22T(79.9663),25S(79.9663)	Q13541	4EBP1_HUMAN	EIF4EBP1	Eukaryotic translation initiation factor 4E-binding protein 1
7071.96	13597.8	14544.5	85763.4	NaN	NaN	NaN	189402	NaN	NaN	NaN	20	51	RVVLGDGVQLPPGDYSTT[79.9663]PGGTLFSTT[79.9663]PGGTR	sp|Q13541|4EBP1_HUMAN	RVVLGDGVQLPPGDYSTTPGGTLFSTTPGGTR	R	I	32	2,3	18T(79.9663),27T(79.9663)	Q13541	4EBP1_HUMAN	EIF4EBP1	Eukaryotic translation initiation factor 4E-binding protein 1
NaN	NaN	159886	NaN	169639	NaN	NaN	NaN	NaN	NaN	NaN	20	51	RVVLGDGVQLPPGDYSTT[79.9663]PGGTLFST[79.9663]TPGGTR	sp|Q13541|4EBP1_HUMAN	RVVLGDGVQLPPGDYSTTPGGTLFSTTPGGTR	R	I	32	3	18T(79.9663),26T(79.9663)	Q13541	4EBP1_HUMAN	EIF4EBP1	Eukaryotic translation initiation factor 4E-binding protein 1
NaN	NaN	NaN	19361.9	NaN	NaN	NaN	NaN	NaN	NaN	NaN	20	51	RVVLGDGVQLPPGDYSTT[79.9663]PGGT[79.9663]LFSTTPGGTR	sp|Q13541|4EBP1_HUMAN	RVVLGDGVQLPPGDYSTTPGGTLFSTTPGGTR	R	I	32	2	18T(79.9663),22T(79.9663)	Q13541	4EBP1_HUMAN	EIF4EBP1	Eukaryotic translation initiation factor 4E-binding protein 1
NaN	NaN	NaN	NaN	NaN	174290	NaN	NaN	NaN	NaN	NaN	20	51	RVVLGDGVQLPPGDYST[79.9663]TPGGTLFSTT[79.9663]PGGTR	sp|Q13541|4EBP1_HUMAN	RVVLGDGVQLPPGDYSTTPGGTLFSTTPGGTR	R	I	32	2,3	17T(79.9663),27T(79.9663)	Q13541	4EBP1_HUMAN	EIF4EBP1	Eukaryotic translation initiation factor 4E-binding protein 1
NaN	NaN	NaN	NaN	NaN	NaN	NaN	NaN	NaN	288334	NaN	20	51	RVVLGDGVQLPPGDYST[79.9663]TPGGTLFS[79.9663]TTPGGTR	sp|Q13541|4EBP1_HUMAN	RVVLGDGVQLPPGDYSTTPGGTLFSTTPGGTR	R	I	32	3	17T(79.9663),25S(79.9663)	Q13541	4EBP1_HUMAN	EIF4EBP1	Eukaryotic translation initiation factor 4E-binding protein 1
NaN	NaN	NaN	14127.4	NaN	19190.9	13532.4	NaN	29597.8	49715.2	NaN	20	51	RVVLGDGVQLPPGDYST[79.9663]T[79.9663]PGGTLFSTTPGGTR	sp|Q13541|4EBP1_HUMAN	RVVLGDGVQLPPGDYSTTPGGTLFSTTPGGTR	R	I	32	2	17T(79.9663),18T(79.9663)	Q13541	4EBP1_HUMAN	EIF4EBP1	Eukaryotic translation initiation factor 4E-binding protein 1
NaN	NaN	18658.3	NaN	NaN	NaN	NaN	12909.5	NaN	NaN	NaN	20	51	RVVLGDGVQLPPGDYS[79.9663]TTPGGTLFST[79.9663]TPGGTR	sp|Q13541|4EBP1_HUMAN	RVVLGDGVQLPPGDYSTTPGGTLFSTTPGGTR	R	I	32	2	16S(79.9663),26T(79.9663)	Q13541	4EBP1_HUMAN	EIF4EBP1	Eukaryotic translation initiation factor 4E-binding protein 1
NaN	NaN	NaN	NaN	NaN	NaN	NaN	NaN	NaN	111168	NaN	20	51	RVVLGDGVQLPPGDYS[79.9663]T[79.9663]TPGGTLFSTTPGGTR	sp|Q13541|4EBP1_HUMAN	RVVLGDGVQLPPGDYSTTPGGTLFSTTPGGTR	R	I	32	3	16S(79.9663),17T(79.9663)	Q13541	4EBP1_HUMAN	EIF4EBP1	Eukaryotic translation initiation factor 4E-binding protein 1
NaN	16639.1	25748.7	7176.65	34438.1	14224.3	36310.4	12700.5	49062.9	21042.1	14773.2	20	51	RVVLGDGVQLPPGDY[79.9663]STTPGGTLFSTT[79.9663]PGGTR	sp|Q13541|4EBP1_HUMAN	RVVLGDGVQLPPGDYSTTPGGTLFSTTPGGTR	R	I	32	2,3	15Y(79.9663),27T(79.9663)	Q13541	4EBP1_HUMAN	EIF4EBP1	Eukaryotic translation initiation factor 4E-binding protein 1
6538.19	16764	NaN	NaN	NaN	22302.7	12652.9	NaN	NaN	NaN	NaN	20	51	RVVLGDGVQLPPGDY[79.9663]STTPGGTLFST[79.9663]TPGGTR	sp|Q13541|4EBP1_HUMAN	RVVLGDGVQLPPGDYSTTPGGTLFSTTPGGTR	R	I	32	2	15Y(79.9663),26T(79.9663)	Q13541	4EBP1_HUMAN	EIF4EBP1	Eukaryotic translation initiation factor 4E-binding protein 1
NaN	NaN	NaN	NaN	NaN	NaN	NaN	NaN	NaN	NaN	NaN	20	51	RVVLGDGVQLPPGDY[79.9663]STTPGGTLFS[79.9663]TTPGGTR	sp|Q13541|4EBP1_HUMAN	RVVLGDGVQLPPGDYSTTPGGTLFSTTPGGTR	R	I	32	2	15Y(79.9663),25S(79.9663)	Q13541	4EBP1_HUMAN	EIF4EBP1	Eukaryotic translation initiation factor 4E-binding protein 1
NaN	NaN	NaN	NaN	20606	NaN	11281.2	NaN	NaN	NaN	NaN	20	51	RVVLGDGVQLPPGDY[79.9663]STTPGGT[79.9663]LFSTTPGGTR	sp|Q13541|4EBP1_HUMAN	RVVLGDGVQLPPGDYSTTPGGTLFSTTPGGTR	R	I	32	2	15Y(79.9663),22T(79.9663)	Q13541	4EBP1_HUMAN	EIF4EBP1	Eukaryotic translation initiation factor 4E-binding protein 1
65719	40450.2	141924	102480	9551.08	195612	120717	20992.9	56096.4	73754.7	6610.94	20	51	RVVLGDGVQLPPGDY[79.9663]S[79.9663]TTPGGTLFSTTPGGTR	sp|Q13541|4EBP1_HUMAN	RVVLGDGVQLPPGDYSTTPGGTLFSTTPGGTR	R	I	32	2,3	15Y(79.9663),16S(79.9663)	Q13541	4EBP1_HUMAN	EIF4EBP1	Eukaryotic translation initiation factor 4E-binding protein 1
81869.6	83160.8	71726.4	59133.2	51932.5	66071.3	39338.9	48808.5	81765.3	84130.1	39568.8	21	51	VVLGDGVQLPPGDYSTTPGGTLFSTT[79.9663]PGGTR	sp|Q13541|4EBP1_HUMAN	VVLGDGVQLPPGDYSTTPGGTLFSTTPGGTR	R	I	31	2,3	26T(79.9663)	Q13541	4EBP1_HUMAN	EIF4EBP1	Eukaryotic translation initiation factor 4E-binding protein 1
67433.9	31320.7	26900	NaN	41495.3	NaN	17940.7	NaN	87317.8	NaN	9692.01	21	51	VVLGDGVQLPPGDYSTTPGGTLFST[79.9663]TPGGTR	sp|Q13541|4EBP1_HUMAN	VVLGDGVQLPPGDYSTTPGGTLFSTTPGGTR	R	I	31	2,3	25T(79.9663)	Q13541	4EBP1_HUMAN	EIF4EBP1	Eukaryotic translation initiation factor 4E-binding protein 1
92995.6	36095	55362.4	56714.8	62191.4	41125.2	41096.4	24070.8	83696.9	44399.1	10057.3	21	51	VVLGDGVQLPPGDYSTTPGGTLFS[79.9663]TTPGGTR	sp|Q13541|4EBP1_HUMAN	VVLGDGVQLPPGDYSTTPGGTLFSTTPGGTR	R	I	31	2,3	24S(79.9663)	Q13541	4EBP1_HUMAN	EIF4EBP1	Eukaryotic translation initiation factor 4E-binding protein 1
25374.8	33953.8	30060	NaN	NaN	NaN	NaN	NaN	NaN	42346.8	NaN	21	51	VVLGDGVQLPPGDYSTTPGGT[79.9663]LFSTTPGGTR	sp|Q13541|4EBP1_HUMAN	VVLGDGVQLPPGDYSTTPGGTLFSTTPGGTR	R	I	31	2	21T(79.9663)	Q13541	4EBP1_HUMAN	EIF4EBP1	Eukaryotic translation initiation factor 4E-binding protein 1
NaN	NaN	99151	9617.48	NaN	NaN	NaN	12761	117514	173156	10759	21	51	VVLGDGVQLPPGDYSTTPGGT[79.9663]LFSTT[79.9663]PGGTR	sp|Q13541|4EBP1_HUMAN	VVLGDGVQLPPGDYSTTPGGTLFSTTPGGTR	R	I	31	2,3	21T(79.9663),26T(79.9663)	Q13541	4EBP1_HUMAN	EIF4EBP1	Eukaryotic translation initiation factor 4E-binding protein 1
NaN	NaN	NaN	NaN	NaN	NaN	NaN	35833.6	NaN	NaN	NaN	21	51	VVLGDGVQLPPGDYSTTPGGT[79.9663]LFST[79.9663]TPGGTR	sp|Q13541|4EBP1_HUMAN	VVLGDGVQLPPGDYSTTPGGTLFSTTPGGTR	R	I	31	3	21T(79.9663),25T(79.9663)	Q13541	4EBP1_HUMAN	EIF4EBP1	Eukaryotic translation initiation factor 4E-binding protein 1
22274.4	30910.4	20757	NaN	NaN	NaN	NaN	NaN	NaN	NaN	NaN	21	51	VVLGDGVQLPPGDYSTT[79.9663]PGGTLFSTTPGGTR	sp|Q13541|4EBP1_HUMAN	VVLGDGVQLPPGDYSTTPGGTLFSTTPGGTR	R	I	31	2	17T(79.9663)	Q13541	4EBP1_HUMAN	EIF4EBP1	Eukaryotic translation initiation factor 4E-binding protein 1
76168.1	85617.1	86378.7	48215.8	65967.1	73883.3	62345.1	90241.4	371096	363470	54998.5	21	51	VVLGDGVQLPPGDYSTT[79.9663]PGGTLFSTT[79.9663]PGGTR	sp|Q13541|4EBP1_HUMAN	VVLGDGVQLPPGDYSTTPGGTLFSTTPGGTR	R	I	31	2,3	17T(79.9663),26T(79.9663)	Q13541	4EBP1_HUMAN	EIF4EBP1	Eukaryotic translation initiation factor 4E-binding protein 1
NaN	69546.5	NaN	NaN	NaN	54569.8	NaN	55813.6	69929.4	137532	35280.2	21	51	VVLGDGVQLPPGDYSTT[79.9663]PGGTLFST[79.9663]TPGGTR	sp|Q13541|4EBP1_HUMAN	VVLGDGVQLPPGDYSTTPGGTLFSTTPGGTR	R	I	31	2	17T(79.9663),25T(79.9663)	Q13541	4EBP1_HUMAN	EIF4EBP1	Eukaryotic translation initiation factor 4E-binding protein 1
NaN	NaN	NaN	NaN	NaN	NaN	NaN	NaN	NaN	NaN	NaN	21	51	VVLGDGVQLPPGDYSTT[79.9663]PGGT[79.9663]LFSTTPGGTR	sp|Q13541|4EBP1_HUMAN	VVLGDGVQLPPGDYSTTPGGTLFSTTPGGTR	R	I	31	2	17T(79.9663),21T(79.9663)	Q13541	4EBP1_HUMAN	EIF4EBP1	Eukaryotic translation initiation factor 4E-binding protein 1
87009.1	75322.2	72507.7	NaN	47864.2	185633	187009	87643.2	85968.7	59659.4	17286.4	21	51	VVLGDGVQLPPGDYST[79.9663]TPGGTLFSTT[79.9663]PGGTR	sp|Q13541|4EBP1_HUMAN	VVLGDGVQLPPGDYSTTPGGTLFSTTPGGTR	R	I	31	2,3	16T(79.9663),26T(79.9663)	Q13541	4EBP1_HUMAN	EIF4EBP1	Eukaryotic translation initiation factor 4E-binding protein 1
NaN	NaN	NaN	NaN	NaN	NaN	NaN	NaN	NaN	NaN	NaN	21	51	VVLGDGVQLPPGDYST[79.9663]TPGGTLFST[79.9663]TPGGTR	sp|Q13541|4EBP1_HUMAN	VVLGDGVQLPPGDYSTTPGGTLFSTTPGGTR	R	I	31	2	16T(79.9663),25T(79.9663)	Q13541	4EBP1_HUMAN	EIF4EBP1	Eukaryotic translation initiation factor 4E-binding protein 1
NaN	NaN	NaN	NaN	NaN	NaN	NaN	NaN	NaN	NaN	NaN	21	51	VVLGDGVQLPPGDYST[79.9663]TPGGT[79.9663]LFSTTPGGTR	sp|Q13541|4EBP1_HUMAN	VVLGDGVQLPPGDYSTTPGGTLFSTTPGGTR	R	I	31	2	16T(79.9663),21T(79.9663)	Q13541	4EBP1_HUMAN	EIF4EBP1	Eukaryotic translation initiation factor 4E-binding protein 1
NaN	NaN	NaN	55729.1	NaN	NaN	68709.1	92999.8	NaN	78635.1	NaN	21	51	VVLGDGVQLPPGDYST[79.9663]T[79.9663]PGGTLFSTTPGGTR	sp|Q13541|4EBP1_HUMAN	VVLGDGVQLPPGDYSTTPGGTLFSTTPGGTR	R	I	31	2,3	16T(79.9663),17T(79.9663)	Q13541	4EBP1_HUMAN	EIF4EBP1	Eukaryotic translation initiation factor 4E-binding protein 1
NaN	NaN	NaN	53368.1	73358.6	130520	NaN	74390	335183	140979	320773	21	51	VVLGDGVQLPPGDYS[79.9663]TTPGGTLFSTT[79.9663]PGGTR	sp|Q13541|4EBP1_HUMAN	VVLGDGVQLPPGDYSTTPGGTLFSTTPGGTR	R	I	31	2,3	15S(79.9663),26T(79.9663)	Q13541	4EBP1_HUMAN	EIF4EBP1	Eukaryotic translation initiation factor 4E-binding protein 1
NaN	NaN	NaN	NaN	63954.5	NaN	NaN	NaN	NaN	NaN	NaN	21	51	VVLGDGVQLPPGDYS[79.9663]TTPGGTLFST[79.9663]TPGGTR	sp|Q13541|4EBP1_HUMAN	VVLGDGVQLPPGDYSTTPGGTLFSTTPGGTR	R	I	31	2	15S(79.9663),25T(79.9663)	Q13541	4EBP1_HUMAN	EIF4EBP1	Eukaryotic translation initiation factor 4E-binding protein 1
NaN	NaN	NaN	NaN	NaN	NaN	NaN	NaN	NaN	NaN	NaN	21	51	VVLGDGVQLPPGDYS[79.9663]TTPGGT[79.9663]LFSTTPGGTR	sp|Q13541|4EBP1_HUMAN	VVLGDGVQLPPGDYSTTPGGTLFSTTPGGTR	R	I	31	3	15S(79.9663),21T(79.9663)	Q13541	4EBP1_HUMAN	EIF4EBP1	Eukaryotic translation initiation factor 4E-binding protein 1
48489.9	NaN	NaN	NaN	NaN	NaN	NaN	63508.9	NaN	NaN	273650	21	51	VVLGDGVQLPPGDYS[79.9663]T[79.9663]TPGGTLFSTTPGGTR	sp|Q13541|4EBP1_HUMAN	VVLGDGVQLPPGDYSTTPGGTLFSTTPGGTR	R	I	31	2,3	15S(79.9663),16T(79.9663)	Q13541	4EBP1_HUMAN	EIF4EBP1	Eukaryotic translation initiation factor 4E-binding protein 1
NaN	NaN	NaN	NaN	NaN	NaN	NaN	NaN	NaN	NaN	NaN	21	51	VVLGDGVQLPPGDY[79.9663]STTPGGTLFSTTPGGTR	sp|Q13541|4EBP1_HUMAN	VVLGDGVQLPPGDYSTTPGGTLFSTTPGGTR	R	I	31	2	14Y(79.9663)	Q13541	4EBP1_HUMAN	EIF4EBP1	Eukaryotic translation initiation factor 4E-binding protein 1
NaN	NaN	NaN	NaN	NaN	NaN	NaN	NaN	NaN	NaN	NaN	21	51	VVLGDGVQLPPGDY[79.9663]STTPGGTLFSTTPGGT[79.9663]R	sp|Q13541|4EBP1_HUMAN	VVLGDGVQLPPGDYSTTPGGTLFSTTPGGTR	R	I	31	2	14Y(79.9663),30T(79.9663)	Q13541	4EBP1_HUMAN	EIF4EBP1	Eukaryotic translation initiation factor 4E-binding protein 1
340795	254169	216000	134042	169131	187210	186940	195462	331643	369427	285267	21	51	VVLGDGVQLPPGDY[79.9663]STTPGGTLFSTT[79.9663]PGGTR	sp|Q13541|4EBP1_HUMAN	VVLGDGVQLPPGDYSTTPGGTLFSTTPGGTR	R	I	31	2,3	14Y(79.9663),26T(79.9663)	Q13541	4EBP1_HUMAN	EIF4EBP1	Eukaryotic translation initiation factor 4E-binding protein 1
273650	196851	249104	129030	92587.1	127682	125280	154641	355185	266438	303276	21	51	VVLGDGVQLPPGDY[79.9663]STTPGGTLFST[79.9663]TPGGTR	sp|Q13541|4EBP1_HUMAN	VVLGDGVQLPPGDYSTTPGGTLFSTTPGGTR	R	I	31	2,3	14Y(79.9663),25T(79.9663)	Q13541	4EBP1_HUMAN	EIF4EBP1	Eukaryotic translation initiation factor 4E-binding protein 1
220655	37400.4	256822	122078	NaN	NaN	124339	139537	NaN	NaN	NaN	21	51	VVLGDGVQLPPGDY[79.9663]STTPGGTLFS[79.9663]TTPGGTR	sp|Q13541|4EBP1_HUMAN	VVLGDGVQLPPGDYSTTPGGTLFSTTPGGTR	R	I	31	2,3	14Y(79.9663),24S(79.9663)	Q13541	4EBP1_HUMAN	EIF4EBP1	Eukaryotic translation initiation factor 4E-binding protein 1
40089.5	45007	NaN	44322.4	65456.4	66483.4	68835.6	106089	31971.4	275431	23189.4	21	51	VVLGDGVQLPPGDY[79.9663]S[79.9663]TTPGGTLFSTTPGGTR	sp|Q13541|4EBP1_HUMAN	VVLGDGVQLPPGDYSTTPGGTLFSTTPGGTR	R	I	31	2,3	14Y(79.9663),15S(79.9663)	Q13541	4EBP1_HUMAN	EIF4EBP1	Eukaryotic translation initiation factor 4E-binding protein 1
69898	78097	69011.7	34730.6	44981.7	46324.9	51367.8	56072.6	72492.7	79136.8	45679.5	64	92	NSPMAQT[79.9663]PPC[57.0215]HLPNIPGVTSPGTLIEDSK	sp|Q13542|4EBP2_HUMAN	NSPMAQTPPCHLPNIPGVTSPGTLIEDSK	R	V	29	3	10C(57.0215),7T(79.9663)	Q13542	4EBP2_HUMAN	EIF4EBP2	Eukaryotic translation initiation factor 4E-binding protein 2
NaN	NaN	NaN	NaN	41935.7	46950.3	47095.7	NaN	NaN	83762.2	47176.3	64	92	NS[79.9663]PMAQTPPC[57.0215]HLPNIPGVTSPGTLIEDSK	sp|Q13542|4EBP2_HUMAN	NSPMAQTPPCHLPNIPGVTSPGTLIEDSK	R	V	29	3	10C(57.0215),2S(79.9663)	Q13542	4EBP2_HUMAN	EIF4EBP2	Eukaryotic translation initiation factor 4E-binding protein 2
NaN	NaN	35820	13504.2	NaN	NaN	23004.9	49346	56146.1	74652.7	43783.2	63	92	RNS[79.9663]PMAQT[79.9663]PPC[57.0215]HLPNIPGVTSPGTLIEDSK	sp|Q13542|4EBP2_HUMAN	RNSPMAQTPPCHLPNIPGVTSPGTLIEDSK	R	V	30	3	11C(57.0215),3S(79.9663),8T(79.9663)	Q13542	4EBP2_HUMAN	EIF4EBP2	Eukaryotic translation initiation factor 4E-binding protein 2
32299.9	95570.7	30493.6	54654	47293.3	64101.4	40733.8	69238.2	25680.1	94787.5	85939.8	21	51	TVAISDAAQLPHDYC[57.0215]TTPGGTLFSTT[79.9663]PGGTR	sp|Q13542|4EBP2_HUMAN	TVAISDAAQLPHDYCTTPGGTLFSTTPGGTR	R	I	31	2,3	15C(57.0215),26T(79.9663)	Q13542	4EBP2_HUMAN	EIF4EBP2	Eukaryotic translation initiation factor 4E-binding protein 2
86787.7	NaN	83981.5	NaN	39710.7	35173.2	NaN	24589.9	92606.8	37291.8	NaN	21	51	TVAISDAAQLPHDYC[57.0215]TTPGGTLFST[79.9663]TPGGTR	sp|Q13542|4EBP2_HUMAN	TVAISDAAQLPHDYCTTPGGTLFSTTPGGTR	R	I	31	2,3	15C(57.0215),25T(79.9663)	Q13542	4EBP2_HUMAN	EIF4EBP2	Eukaryotic translation initiation factor 4E-binding protein 2
30859.8	42482.8	30493.6	22193.9	22014.6	32203.5	18863	NaN	62975.6	NaN	80898.9	21	51	TVAISDAAQLPHDYC[57.0215]TTPGGTLFS[79.9663]TTPGGTR	sp|Q13542|4EBP2_HUMAN	TVAISDAAQLPHDYCTTPGGTLFSTTPGGTR	R	I	31	2,3	15C(57.0215),24S(79.9663)	Q13542	4EBP2_HUMAN	EIF4EBP2	Eukaryotic translation initiation factor 4E-binding protein 2
29846.6	NaN	26136.7	15593.9	NaN	27120.9	NaN	NaN	NaN	NaN	NaN	21	51	TVAISDAAQLPHDYC[57.0215]TTPGGT[79.9663]LFSTTPGGTR	sp|Q13542|4EBP2_HUMAN	TVAISDAAQLPHDYCTTPGGTLFSTTPGGTR	R	I	31	2	15C(57.0215),21T(79.9663)	Q13542	4EBP2_HUMAN	EIF4EBP2	Eukaryotic translation initiation factor 4E-binding protein 2
NaN	NaN	150422	NaN	74824.6	122374	NaN	NaN	NaN	128660	NaN	21	51	TVAISDAAQLPHDYC[57.0215]TT[79.9663]PGGTLFSTT[79.9663]PGGTR	sp|Q13542|4EBP2_HUMAN	TVAISDAAQLPHDYCTTPGGTLFSTTPGGTR	R	I	31	2,3	15C(57.0215),17T(79.9663),26T(79.9663)	Q13542	4EBP2_HUMAN	EIF4EBP2	Eukaryotic translation initiation factor 4E-binding protein 2
NaN	NaN	NaN	46020.9	NaN	76108.7	NaN	NaN	NaN	NaN	NaN	21	51	TVAISDAAQLPHDYC[57.0215]TT[79.9663]PGGTLFST[79.9663]TPGGTR	sp|Q13542|4EBP2_HUMAN	TVAISDAAQLPHDYCTTPGGTLFSTTPGGTR	R	I	31	2,3	15C(57.0215),17T(79.9663),25T(79.9663)	Q13542	4EBP2_HUMAN	EIF4EBP2	Eukaryotic translation initiation factor 4E-binding protein 2
NaN	NaN	NaN	NaN	NaN	NaN	15747.5	NaN	NaN	55419	19500.5	21	51	TVAISDAAQLPHDYC[57.0215]T[79.9663]TPGGTLFSTTPGGTR	sp|Q13542|4EBP2_HUMAN	TVAISDAAQLPHDYCTTPGGTLFSTTPGGTR	R	I	31	2	15C(57.0215),16T(79.9663)	Q13542	4EBP2_HUMAN	EIF4EBP2	Eukaryotic translation initiation factor 4E-binding protein 2
360514	288784	76716.4	88980.4	66024.2	93607.1	NaN	NaN	67424.5	131761	NaN	21	51	TVAISDAAQLPHDYC[57.0215]T[79.9663]TPGGTLFSTT[79.9663]PGGTR	sp|Q13542|4EBP2_HUMAN	TVAISDAAQLPHDYCTTPGGTLFSTTPGGTR	R	I	31	2,3	15C(57.0215),16T(79.9663),26T(79.9663)	Q13542	4EBP2_HUMAN	EIF4EBP2	Eukaryotic translation initiation factor 4E-binding protein 2
NaN	NaN	82087.9	NaN	NaN	85374.4	41068	NaN	56761.6	117648	44695.7	21	51	TVAISDAAQLPHDYC[57.0215]T[79.9663]TPGGTLFST[79.9663]TPGGTR	sp|Q13542|4EBP2_HUMAN	TVAISDAAQLPHDYCTTPGGTLFSTTPGGTR	R	I	31	2	15C(57.0215),16T(79.9663),25T(79.9663)	Q13542	4EBP2_HUMAN	EIF4EBP2	Eukaryotic translation initiation factor 4E-binding protein 2
NaN	NaN	NaN	NaN	NaN	NaN	NaN	NaN	63032.1	NaN	NaN	21	51	TVAISDAAQLPHDYC[57.0215]T[79.9663]TPGGTLFS[79.9663]TTPGGTR	sp|Q13542|4EBP2_HUMAN	TVAISDAAQLPHDYCTTPGGTLFSTTPGGTR	R	I	31	2	15C(57.0215),16T(79.9663),24S(79.9663)	Q13542	4EBP2_HUMAN	EIF4EBP2	Eukaryotic translation initiation factor 4E-binding protein 2
NaN	NaN	NaN	36398.6	NaN	116780	32331.8	NaN	NaN	NaN	NaN	21	51	TVAISDAAQLPHDYC[57.0215]T[79.9663]T[79.9663]PGGTLFSTTPGGTR	sp|Q13542|4EBP2_HUMAN	TVAISDAAQLPHDYCTTPGGTLFSTTPGGTR	R	I	31	2,3	15C(57.0215),16T(79.9663),17T(79.9663)	Q13542	4EBP2_HUMAN	EIF4EBP2	Eukaryotic translation initiation factor 4E-binding protein 2
27664.7	NaN	NaN	NaN	NaN	NaN	NaN	NaN	NaN	NaN	NaN	21	51	TVAISDAAQLPHDY[79.9663]C[57.0215]TTPGGTLFSTTPGGTR	sp|Q13542|4EBP2_HUMAN	TVAISDAAQLPHDYCTTPGGTLFSTTPGGTR	R	I	31	2	14Y(79.9663),15C(57.0215)	Q13542	4EBP2_HUMAN	EIF4EBP2	Eukaryotic translation initiation factor 4E-binding protein 2
339854	96754.6	72581.7	NaN	149414	209188	130311	253489	221983	NaN	323701	21	51	TVAISDAAQLPHDY[79.9663]C[57.0215]TTPGGTLFSTT[79.9663]PGGTR	sp|Q13542|4EBP2_HUMAN	TVAISDAAQLPHDYCTTPGGTLFSTTPGGTR	R	I	31	2,3	14Y(79.9663),15C(57.0215),26T(79.9663)	Q13542	4EBP2_HUMAN	EIF4EBP2	Eukaryotic translation initiation factor 4E-binding protein 2
NaN	NaN	56685.3	NaN	39984	NaN	47199.4	NaN	NaN	123694	NaN	21	51	TVAISDAAQLPHDY[79.9663]C[57.0215]TTPGGTLFST[79.9663]TPGGTR	sp|Q13542|4EBP2_HUMAN	TVAISDAAQLPHDYCTTPGGTLFSTTPGGTR	R	I	31	2	14Y(79.9663),15C(57.0215),25T(79.9663)	Q13542	4EBP2_HUMAN	EIF4EBP2	Eukaryotic translation initiation factor 4E-binding protein 2
NaN	NaN	NaN	NaN	NaN	NaN	NaN	NaN	NaN	NaN	NaN	21	51	TVAISDAAQLPHDY[79.9663]C[57.0215]TTPGGTLFS[79.9663]TTPGGTR	sp|Q13542|4EBP2_HUMAN	TVAISDAAQLPHDYCTTPGGTLFSTTPGGTR	R	I	31	3	14Y(79.9663),15C(57.0215),24S(79.9663)	Q13542	4EBP2_HUMAN	EIF4EBP2	Eukaryotic translation initiation factor 4E-binding protein 2
66516.1	NaN	31690.9	35390.8	77456.5	89938.7	NaN	71000.9	73886.5	65408.4	NaN	21	51	TVAISDAAQLPHDY[79.9663]C[57.0215]T[79.9663]TPGGTLFSTTPGGTR	sp|Q13542|4EBP2_HUMAN	TVAISDAAQLPHDYCTTPGGTLFSTTPGGTR	R	I	31	2	14Y(79.9663),15C(57.0215),16T(79.9663)	Q13542	4EBP2_HUMAN	EIF4EBP2	Eukaryotic translation initiation factor 4E-binding protein 2
108079	111641	81265.6	95727.1	75150.8	103921	101408	63396.8	82154.9	68976.8	89707.4	562	574	APS[79.9663]PPLSQVFQTR	sp|Q9NRA8|4ET_HUMAN	APSPPLSQVFQTR	R	A	13	2	3S(79.9663)	Q9NRA8	4ET_HUMAN	EIF4ENIF1	Eukaryotic translation initiation factor 4E transporter
NaN	NaN	NaN	NaN	NaN	NaN	NaN	NaN	NaN	NaN	NaN	733	758	ASEENLLSSSSVPSADRDSSPT[79.9663]TNSK	sp|Q9NRA8|4ET_HUMAN	ASEENLLSSSSVPSADRDSSPTTNSK	K	L	26	2	22T(79.9663)	Q9NRA8	4ET_HUMAN	EIF4ENIF1	Eukaryotic translation initiation factor 4E transporter
129168	NaN	NaN	72581.6	63727.3	55337.8	44000.4	NaN	44657.6	51074.6	84071.1	733	758	ASEENLLSSSSVPSADRDSS[79.9663]PTTNSK	sp|Q9NRA8|4ET_HUMAN	ASEENLLSSSSVPSADRDSSPTTNSK	K	L	26	2,3	20S(79.9663)	Q9NRA8	4ET_HUMAN	EIF4ENIF1	Eukaryotic translation initiation factor 4E transporter
43477.9	55840.4	112295	144375	142839	141278	143172	89927.1	114965	60334.4	51844.4	733	758	ASEENLLSSSSVPSADRDS[79.9663]SPTTNSK	sp|Q9NRA8|4ET_HUMAN	ASEENLLSSSSVPSADRDSSPTTNSK	K	L	26	2,3	19S(79.9663)	Q9NRA8	4ET_HUMAN	EIF4ENIF1	Eukaryotic translation initiation factor 4E transporter
36318.2	135149	54991.2	NaN	65454.7	NaN	61374	38977	44001.8	70097	20663.8	733	758	ASEENLLSSSSVPS[79.9663]ADRDSSPTTNSK	sp|Q9NRA8|4ET_HUMAN	ASEENLLSSSSVPSADRDSSPTTNSK	K	L	26	2,3	14S(79.9663)	Q9NRA8	4ET_HUMAN	EIF4ENIF1	Eukaryotic translation initiation factor 4E transporter
75410.8	NaN	NaN	NaN	NaN	NaN	81723.6	NaN	NaN	NaN	NaN	733	758	ASEENLLSSSS[79.9663]VPSADRDSSPTTNSK	sp|Q9NRA8|4ET_HUMAN	ASEENLLSSSSVPSADRDSSPTTNSK	K	L	26	3	11S(79.9663)	Q9NRA8	4ET_HUMAN	EIF4ENIF1	Eukaryotic translation initiation factor 4E transporter
NaN	NaN	NaN	NaN	NaN	NaN	NaN	NaN	NaN	NaN	NaN	733	758	ASEENLLSSS[79.9663]SVPSADRDSSPTTNSK	sp|Q9NRA8|4ET_HUMAN	ASEENLLSSSSVPSADRDSSPTTNSK	K	L	26	2	10S(79.9663)	Q9NRA8	4ET_HUMAN	EIF4ENIF1	Eukaryotic translation initiation factor 4E transporter
34622.6	NaN	37331	48789.3	NaN	41807	33399.2	NaN	NaN	NaN	NaN	733	758	ASEENLLSS[79.9663]SSVPSADRDSSPTTNSK	sp|Q9NRA8|4ET_HUMAN	ASEENLLSSSSVPSADRDSSPTTNSK	K	L	26	2	9S(79.9663)	Q9NRA8	4ET_HUMAN	EIF4ENIF1	Eukaryotic translation initiation factor 4E transporter
NaN	NaN	NaN	NaN	73529.2	NaN	NaN	42373.9	29587.3	NaN	NaN	733	758	ASEENLLS[79.9663]SSSVPSADRDSSPTTNSK	sp|Q9NRA8|4ET_HUMAN	ASEENLLSSSSVPSADRDSSPTTNSK	K	L	26	2	8S(79.9663)	Q9NRA8	4ET_HUMAN	EIF4ENIF1	Eukaryotic translation initiation factor 4E transporter
NaN	NaN	NaN	NaN	NaN	NaN	NaN	NaN	NaN	NaN	NaN	211	241	NDSYT[79.9663]EEEPEWFSAGPTSQSETIELTGFDDK	sp|Q9NRA8|4ET_HUMAN	NDSYTEEEPEWFSAGPTSQSETIELTGFDDK	R	I	31	3	5T(79.9663)	Q9NRA8	4ET_HUMAN	EIF4ENIF1	Eukaryotic translation initiation factor 4E transporter
16993.5	34583.9	NaN	61894.4	NaN	NaN	66944.7	NaN	NaN	NaN	NaN	211	241	NDS[79.9663]YTEEEPEWFSAGPTSQSETIELTGFDDK	sp|Q9NRA8|4ET_HUMAN	NDSYTEEEPEWFSAGPTSQSETIELTGFDDK	R	I	31	3	3S(79.9663)	Q9NRA8	4ET_HUMAN	EIF4ENIF1	Eukaryotic translation initiation factor 4E transporter
NaN	23384.5	22889.5	NaN	NaN	28108.1	30409.1	NaN	NaN	20749	14488.6	210	241	RNDSYT[79.9663]EEEPEWFSAGPTSQSETIELTGFDDK	sp|Q9NRA8|4ET_HUMAN	RNDSYTEEEPEWFSAGPTSQSETIELTGFDDK	R	I	32	3	6T(79.9663)	Q9NRA8	4ET_HUMAN	EIF4ENIF1	Eukaryotic translation initiation factor 4E transporter
26647.9	24209.5	21383.6	33986.1	NaN	NaN	32576.4	20523.2	18863.5	NaN	10390.3	210	241	RNDS[79.9663]YTEEEPEWFSAGPTSQSETIELTGFDDK	sp|Q9NRA8|4ET_HUMAN	RNDSYTEEEPEWFSAGPTSQSETIELTGFDDK	R	I	32	3	4S(79.9663)	Q9NRA8	4ET_HUMAN	EIF4ENIF1	Eukaryotic translation initiation factor 4E transporter
NaN	24958	36436.5	NaN	NaN	NaN	NaN	NaN	NaN	NaN	NaN	347	364	SGSRSS[79.9663]S[79.9663]LGS[79.9663]TPHEELER	sp|Q9NRA8|4ET_HUMAN	SGSRSSSLGSTPHEELER	R	L	18	2	10S(79.9663),6S(79.9663),7S(79.9663)	Q9NRA8	4ET_HUMAN	EIF4ENIF1	Eukaryotic translation initiation factor 4E transporter
88444.7	NaN	NaN	NaN	NaN	NaN	NaN	NaN	NaN	NaN	NaN	949	957	SSS[79.9663]PVGLAK	sp|Q9NRA8|4ET_HUMAN	SSSPVGLAK	R	W	9	2	3S(79.9663)	Q9NRA8	4ET_HUMAN	EIF4ENIF1	Eukaryotic translation initiation factor 4E transporter
NaN	77880	NaN	NaN	151419	NaN	NaN	NaN	62140.2	79595.5	NaN	949	957	SS[79.9663]SPVGLAK	sp|Q9NRA8|4ET_HUMAN	SSSPVGLAK	R	W	9	2	2S(79.9663)	Q9NRA8	4ET_HUMAN	EIF4ENIF1	Eukaryotic translation initiation factor 4E transporter
36683.8	NaN	NaN	NaN	NaN	NaN	NaN	NaN	NaN	34710.1	NaN	347	364	S[79.9663]GS[79.9663]RSSSLGS[79.9663]TPHEELER	sp|Q9NRA8|4ET_HUMAN	SGSRSSSLGSTPHEELER	R	L	18	2	10S(79.9663),1S(79.9663),3S(79.9663)	Q9NRA8	4ET_HUMAN	EIF4ENIF1	Eukaryotic translation initiation factor 4E transporter
NaN	25241.9	30397.9	NaN	NaN	NaN	30108.5	22057.4	28963.8	NaN	17022.5	347	364	S[79.9663]GS[79.9663]RSSS[79.9663]LGSTPHEELER	sp|Q9NRA8|4ET_HUMAN	SGSRSSSLGSTPHEELER	R	L	18	2	1S(79.9663),3S(79.9663),7S(79.9663)	Q9NRA8	4ET_HUMAN	EIF4ENIF1	Eukaryotic translation initiation factor 4E transporter
NaN	NaN	32396.9	30440.6	26481.9	29158.7	NaN	NaN	NaN	NaN	NaN	347	364	S[79.9663]GS[79.9663]RS[79.9663]SSLGSTPHEELER	sp|Q9NRA8|4ET_HUMAN	SGSRSSSLGSTPHEELER	R	L	18	2	1S(79.9663),3S(79.9663),5S(79.9663)	Q9NRA8	4ET_HUMAN	EIF4ENIF1	Eukaryotic translation initiation factor 4E transporter
42330.6	45082.5	40298.1	63226.5	49906.5	56413.1	52081.9	25233.4	33959.1	37193.9	24853.7	77	85	S[79.9663]SPVESLKK	sp|Q9NRA8|4ET_HUMAN	SSPVESLKK	R	E	9	2	1S(79.9663)	Q9NRA8	4ET_HUMAN	EIF4ENIF1	Eukaryotic translation initiation factor 4E transporter
NaN	NaN	NaN	34937.2	30624.9	35379.2	NaN	15669.2	NaN	31725.4	NaN	351	364	S[79.9663]SSLGSTPHEELER	sp|Q9NRA8|4ET_HUMAN	SSSLGSTPHEELER	R	L	14	2	1S(79.9663)	Q9NRA8	4ET_HUMAN	EIF4ENIF1	Eukaryotic translation initiation factor 4E transporter
7370.14	87024.8	84339.4	78846.8	147603	147511	123690	59045.3	79178.1	81857.4	111104	949	957	S[79.9663]SSPVGLAK	sp|Q9NRA8|4ET_HUMAN	SSSPVGLAK	R	W	9	2	1S(79.9663)	Q9NRA8	4ET_HUMAN	EIF4ENIF1	Eukaryotic translation initiation factor 4E transporter
108638	73930	59966.6	55550.1	50905.8	76404.8	88153.7	41986	31086.3	23731	24405.7	1207	1214	AAS[79.9663]LTEDR	sp|Q04637|IF4G1_HUMAN	AASLTEDR	K	D	8	2	3S(79.9663)	Q04637	IF4G1_HUMAN	EIF4G1	Eukaryotic translation initiation factor 4 gamma 1
516152	506555	459799	501752	427582	462823	434753	294829	297276	247883	186568	1207	1216	AAS[79.9663]LTEDRDR	sp|Q04637|IF4G1_HUMAN	AASLTEDRDR	K	G	10	2	3S(79.9663)	Q04637	IF4G1_HUMAN	EIF4G1	Eukaryotic translation initiation factor 4 gamma 1
470865	517592	474083	466671	285997	420957	541175	476753	416637	419514	450103	1224	1234	EAALPPVS[79.9663]PLK	sp|Q04637|IF4G1_HUMAN	EAALPPVSPLK	R	A	11	2	8S(79.9663)	Q04637	IF4G1_HUMAN	EIF4G1	Eukaryotic translation initiation factor 4 gamma 1
NaN	NaN	NaN	28287	21339.4	23643.5	NaN	NaN	NaN	28554.3	NaN	1072	1095	ITKPGSIDSNNQLFAPGGRLS[79.9663]WGK	sp|Q04637|IF4G1_HUMAN	ITKPGSIDSNNQLFAPGGRLSWGK	K	G	24	2	21S(79.9663)	Q04637	IF4G1_HUMAN	EIF4G1	Eukaryotic translation initiation factor 4 gamma 1
131154	NaN	NaN	155904	156183	151335	190918	91743.7	NaN	115166	NaN	1072	1090	ITKPGSIDS[79.9663]NNQLFAPGGR	sp|Q04637|IF4G1_HUMAN	ITKPGSIDSNNQLFAPGGR	K	L	19	3	9S(79.9663)	Q04637	IF4G1_HUMAN	EIF4G1	Eukaryotic translation initiation factor 4 gamma 1
NaN	87831.6	143174	322408	125193	313789	460838	76386.4	192495	252900	178329	1072	1090	ITKPGS[79.9663]IDSNNQLFAPGGR	sp|Q04637|IF4G1_HUMAN	ITKPGSIDSNNQLFAPGGR	K	L	19	2,3	6S(79.9663)	Q04637	IF4G1_HUMAN	EIF4G1	Eukaryotic translation initiation factor 4 gamma 1
85299.6	115068	79690.7	111798	86220.2	NaN	153701	141117	NaN	86139.1	73958.4	1072	1090	IT[79.9663]KPGSIDSNNQLFAPGGR	sp|Q04637|IF4G1_HUMAN	ITKPGSIDSNNQLFAPGGR	K	L	19	2,3	2T(79.9663)	Q04637	IF4G1_HUMAN	EIF4G1	Eukaryotic translation initiation factor 4 gamma 1
81823.5	82139.1	64296.5	80800.6	67844.2	73674.8	81899.7	31324.1	30394.3	29611.3	24998.3	1206	1214	KAAS[79.9663]LTEDR	sp|Q04637|IF4G1_HUMAN	KAASLTEDR	R	D	9	2	4S(79.9663)	Q04637	IF4G1_HUMAN	EIF4G1	Eukaryotic translation initiation factor 4 gamma 1
318886	349073	355498	307699	299107	302738	249625	214613	265502	188731	224000	1206	1216	KAAS[79.9663]LTEDRDR	sp|Q04637|IF4G1_HUMAN	KAASLTEDRDR	R	G	11	2,3	4S(79.9663)	Q04637	IF4G1_HUMAN	EIF4G1	Eukaryotic translation initiation factor 4 gamma 1
15289.8	43961.4	43764.9	51237.1	58633.4	42735.7	NaN	54338.4	56928.7	48360.5	55997	1184	1193	RSFS[79.9663]KEVEER	sp|Q04637|IF4G1_HUMAN	RSFSKEVEER	K	S	10	3	4S(79.9663)	Q04637	IF4G1_HUMAN	EIF4G1	Eukaryotic translation initiation factor 4 gamma 1
72105.8	42528.2	NaN	NaN	NaN	54773.7	44437	32329	49941.8	85824.4	NaN	1184	1193	RS[79.9663]FSKEVEER	sp|Q04637|IF4G1_HUMAN	RSFSKEVEER	K	S	10	2,3	2S(79.9663)	Q04637	IF4G1_HUMAN	EIF4G1	Eukaryotic translation initiation factor 4 gamma 1
240836	214150	204337	183927	177214	198326	288224	183163	227566	232360	211417	1184	1193	RS[79.9663]FS[79.9663]KEVEER	sp|Q04637|IF4G1_HUMAN	RSFSKEVEER	K	S	10	2,3	2S(79.9663),4S(79.9663)	Q04637	IF4G1_HUMAN	EIF4G1	Eukaryotic translation initiation factor 4 gamma 1
NaN	8745.75	7793.05	48030	42317.6	48237.5	NaN	11288.8	NaN	NaN	NaN	894	900	RS[79.9663]IGNIK	sp|Q04637|IF4G1_HUMAN	RSIGNIK	R	F	7	2	2S(79.9663)	Q04637	IF4G1_HUMAN	EIF4G1	Eukaryotic translation initiation factor 4 gamma 1	EIF4G3	sp|O43432|IF4G3_HUMAN
17850.3	48256	35042	113243	149206	270878	137078	17469.2	42844.1	47696.1	9907.42	703	709	RS[79.9663]QQGPR	sp|Q04637|IF4G1_HUMAN	RSQQGPR	R	K	7	2	2S(79.9663)	Q04637	IF4G1_HUMAN	EIF4G1	Eukaryotic translation initiation factor 4 gamma 1
NaN	NaN	NaN	1059910	NaN	NaN	1113410	NaN	NaN	NaN	NaN	1185	1193	SFS[79.9663]KEVEER	sp|Q04637|IF4G1_HUMAN	SFSKEVEER	R	S	9	2	3S(79.9663)	Q04637	IF4G1_HUMAN	EIF4G1	Eukaryotic translation initiation factor 4 gamma 1
858280	790783	803860	1118110	1102880	1195770	1061570	756100	883786	972445	798518	1185	1193	S[79.9663]FSKEVEER	sp|Q04637|IF4G1_HUMAN	SFSKEVEER	R	S	9	2	1S(79.9663)	Q04637	IF4G1_HUMAN	EIF4G1	Eukaryotic translation initiation factor 4 gamma 1
114258	133823	134086	69347.5	48338.7	56944.8	66100.8	140870	179512	170788	136963	1194	1205	S[79.9663]RERPSQPEGLR	sp|Q04637|IF4G1_HUMAN	SRERPSQPEGLR	R	K	12	3	1S(79.9663)	Q04637	IF4G1_HUMAN	EIF4G1	Eukaryotic translation initiation factor 4 gamma 1
NaN	93286.2	NaN	NaN	NaN	NaN	NaN	NaN	NaN	NaN	NaN	202	235	TASTPT[79.9663]PPQT[79.9663]GGGLEPQANGETPQVAVIVRPDDR	sp|Q04637|IF4G1_HUMAN	TASTPTPPQTGGGLEPQANGETPQVAVIVRPDDR	R	S	34	3	10T(79.9663),6T(79.9663)	Q04637	IF4G1_HUMAN	EIF4G1	Eukaryotic translation initiation factor 4 gamma 1
NaN	NaN	84115.4	NaN	NaN	NaN	245680	NaN	174910	NaN	NaN	202	235	TAST[79.9663]PT[79.9663]PPQTGGGLEPQANGETPQVAVIVRPDDR	sp|Q04637|IF4G1_HUMAN	TASTPTPPQTGGGLEPQANGETPQVAVIVRPDDR	R	S	34	3	4T(79.9663),6T(79.9663)	Q04637	IF4G1_HUMAN	EIF4G1	Eukaryotic translation initiation factor 4 gamma 1
103336	NaN	NaN	176532	NaN	191691	NaN	NaN	NaN	191533	NaN	202	235	TAS[79.9663]TPT[79.9663]PPQTGGGLEPQANGETPQVAVIVRPDDR	sp|Q04637|IF4G1_HUMAN	TASTPTPPQTGGGLEPQANGETPQVAVIVRPDDR	R	S	34	3	3S(79.9663),6T(79.9663)	Q04637	IF4G1_HUMAN	EIF4G1	Eukaryotic translation initiation factor 4 gamma 1
NaN	NaN	NaN	NaN	NaN	NaN	NaN	NaN	NaN	NaN	NaN	202	235	T[79.9663]ASTPTPPQT[79.9663]GGGLEPQANGETPQVAVIVRPDDR	sp|Q04637|IF4G1_HUMAN	TASTPTPPQTGGGLEPQANGETPQVAVIVRPDDR	R	S	34	3	10T(79.9663),1T(79.9663)	Q04637	IF4G1_HUMAN	EIF4G1	Eukaryotic translation initiation factor 4 gamma 1
96512.3	94617.6	83024.2	184991	185014	179074	266290	168810	160950	195021	167184	202	235	T[79.9663]ASTPT[79.9663]PPQTGGGLEPQANGETPQVAVIVRPDDR	sp|Q04637|IF4G1_HUMAN	TASTPTPPQTGGGLEPQANGETPQVAVIVRPDDR	R	S	34	3	1T(79.9663),6T(79.9663)	Q04637	IF4G1_HUMAN	EIF4G1	Eukaryotic translation initiation factor 4 gamma 1
88828.7	159962	97779	134884	143554	216055	178386	75244.8	108641	130073	141860	883	907	ALFQVNQWLTWLETAEEEES[79.9663]EEEAD	sp|P78344|IF4G2_HUMAN	ALFQVNQWLTWLETAEEEESEEEAD	K	-	25	2,3	20S(79.9663)	P78344	IF4G2_HUMAN	EIF4G2	Eukaryotic translation initiation factor 4 gamma 2
80975	119901	79404.6	NaN	NaN	NaN	NaN	37024.6	19529.3	NaN	141482	883	907	ALFQVNQWLTWLET[79.9663]AEEEESEEEAD	sp|P78344|IF4G2_HUMAN	ALFQVNQWLTWLETAEEEESEEEAD	K	-	25	2,3	14T(79.9663)	P78344	IF4G2_HUMAN	EIF4G2	Eukaryotic translation initiation factor 4 gamma 2
NaN	NaN	NaN	NaN	NaN	NaN	NaN	NaN	NaN	NaN	NaN	883	907	ALFQVNQWLT[79.9663]WLETAEEEESEEEAD	sp|P78344|IF4G2_HUMAN	ALFQVNQWLTWLETAEEEESEEEAD	K	-	25	2	10T(79.9663)	P78344	IF4G2_HUMAN	EIF4G2	Eukaryotic translation initiation factor 4 gamma 2
24474.7	NaN	NaN	NaN	NaN	NaN	NaN	31484.5	NaN	NaN	NaN	688	703	EWLTELFQQS[79.9663]KVNMQK	sp|P78344|IF4G2_HUMAN	EWLTELFQQSKVNMQK	R	M	16	2	10S(79.9663)	P78344	IF4G2_HUMAN	EIF4G2	Eukaryotic translation initiation factor 4 gamma 2
261380	141903	130040	83353.5	25528.1	62186.2	107068	316822	129073	139103	246350	394	400	FS[79.9663]PTMGR	sp|P78344|IF4G2_HUMAN	FSPTMGR	R	H	7	2	2S(79.9663)	P78344	IF4G2_HUMAN	EIF4G2	Eukaryotic translation initiation factor 4 gamma 2
10599.7	NaN	11528.9	NaN	12727.9	13301.3	12807.8	7469.54	11192.1	NaN	13258.8	363	400	MDRDPLGGLADMFGQMPGSGIGTGPGVIQDRFS[79.9663]PTMGR	sp|P78344|IF4G2_HUMAN	MDRDPLGGLADMFGQMPGSGIGTGPGVIQDRFSPTMGR	K	H	38	4	33S(79.9663)	P78344	IF4G2_HUMAN	EIF4G2	Eukaryotic translation initiation factor 4 gamma 2
NaN	NaN	NaN	10799.7	NaN	NaN	NaN	7670.49	NaN	29536.6	12946.3	363	400	MDRDPLGGLADMFGQMPGSGIGT[79.9663]GPGVIQDRFSPTMGR	sp|P78344|IF4G2_HUMAN	MDRDPLGGLADMFGQMPGSGIGTGPGVIQDRFSPTMGR	K	H	38	4	23T(79.9663)	P78344	IF4G2_HUMAN	EIF4G2	Eukaryotic translation initiation factor 4 gamma 2
NaN	11859	NaN	NaN	12799.4	NaN	NaN	NaN	NaN	NaN	NaN	363	400	MDRDPLGGLADMFGQMPGS[79.9663]GIGTGPGVIQDRFSPTMGR	sp|P78344|IF4G2_HUMAN	MDRDPLGGLADMFGQMPGSGIGTGPGVIQDRFSPTMGR	K	H	38	4	19S(79.9663)	P78344	IF4G2_HUMAN	EIF4G2	Eukaryotic translation initiation factor 4 gamma 2
157066	169989	162629	132642	124379	NaN	NaN	NaN	NaN	186459	NaN	506	520	TQT[79.9663]PPLGQTPQLGLK	sp|P78344|IF4G2_HUMAN	TQTPPLGQTPQLGLK	R	T	15	2	3T(79.9663)	P78344	IF4G2_HUMAN	EIF4G2	Eukaryotic translation initiation factor 4 gamma 2
NaN	164329	NaN	131685	NaN	145024	172999	162153	194197	191918	196104	506	520	T[79.9663]QTPPLGQTPQLGLK	sp|P78344|IF4G2_HUMAN	TQTPPLGQTPQLGLK	R	T	15	2	1T(79.9663)	P78344	IF4G2_HUMAN	EIF4G2	Eukaryotic translation initiation factor 4 gamma 2
NaN	NaN	NaN	NaN	NaN	NaN	NaN	NaN	NaN	NaN	NaN	1154	1170	GGSS[79.9663]KDLLDNQSQEEQR	sp|O43432|IF4G3_HUMAN	GGSSKDLLDNQSQEEQR	R	R	17	3	4S(79.9663)	O43432	IF4G3_HUMAN	EIF4G3	Eukaryotic translation initiation factor 4 gamma 3
601822	670330	724896	629837	678590	720165	710500	506871	634280	668279	385742	1154	1170	GGS[79.9663]SKDLLDNQSQEEQR	sp|O43432|IF4G3_HUMAN	GGSSKDLLDNQSQEEQR	R	R	17	2,3	3S(79.9663)	O43432	IF4G3_HUMAN	EIF4G3	Eukaryotic translation initiation factor 4 gamma 3
19282.7	20151.8	22072.4	38668.1	35528.5	NaN	NaN	17933.8	43234.9	60746.9	16341.8	1154	1171	GGS[79.9663]SKDLLDNQSQEEQRR	sp|O43432|IF4G3_HUMAN	GGSSKDLLDNQSQEEQRR	R	E	18	3	3S(79.9663)	O43432	IF4G3_HUMAN	EIF4G3	Eukaryotic translation initiation factor 4 gamma 3
58647.9	59666.7	60779.5	63590.6	46331.2	63390.8	54115.4	NaN	NaN	71654.2	17298.6	1154	1170	GGS[79.9663]S[79.9663]KDLLDNQSQEEQR	sp|O43432|IF4G3_HUMAN	GGSSKDLLDNQSQEEQR	R	R	17	2	3S(79.9663),4S(79.9663)	O43432	IF4G3_HUMAN	EIF4G3	Eukaryotic translation initiation factor 4 gamma 3
206313	166519	180120	164082	150111	NaN	176558	161507	163650	191685	199061	1402	1418	LDFIESDS[79.9663]PC[57.0215]SSEALSK	sp|O43432|IF4G3_HUMAN	LDFIESDSPCSSEALSK	K	K	17	2	10C(57.0215),8S(79.9663)	O43432	IF4G3_HUMAN	EIF4G3	Eukaryotic translation initiation factor 4 gamma 3
NaN	NaN	162078	NaN	NaN	153523	NaN	151148	NaN	NaN	NaN	1402	1418	LDFIES[79.9663]DSPC[57.0215]SSEALSK	sp|O43432|IF4G3_HUMAN	LDFIESDSPCSSEALSK	K	K	17	2	10C(57.0215),6S(79.9663)	O43432	IF4G3_HUMAN	EIF4G3	Eukaryotic translation initiation factor 4 gamma 3
90263.8	77409.2	69938.2	65228.4	55545.7	73033.3	56176.9	50591.6	45055.5	70027.8	69869.7	166	173	NPT[79.9663]PPIGR	sp|O43432|IF4G3_HUMAN	NPTPPIGR	R	P	8	2	3T(79.9663)	O43432	IF4G3_HUMAN	EIF4G3	Eukaryotic translation initiation factor 4 gamma 3
313747	310829	296474	163988	162364	175943	209273	428571	432780	442378	445034	494	507	RS[79.9663]PVPAQIAITVPK	sp|O43432|IF4G3_HUMAN	RSPVPAQIAITVPK	R	T	14	2,3	2S(79.9663)	O43432	IF4G3_HUMAN	EIF4G3	Eukaryotic translation initiation factor 4 gamma 3
13249.3	27773.1	30783	166060	NaN	NaN	173525	NaN	NaN	NaN	NaN	703	709	RS[79.9663]QPGQR	sp|O43432|IF4G3_HUMAN	RSQPGQR	R	R	7	2	2S(79.9663)	O43432	IF4G3_HUMAN	EIF4G3	Eukaryotic translation initiation factor 4 gamma 3
NaN	NaN	NaN	NaN	54855.5	NaN	NaN	NaN	NaN	148027	NaN	230	236	SPS[79.9663]PVLR	sp|O43432|IF4G3_HUMAN	SPSPVLR	K	L	7	2	3S(79.9663)	O43432	IF4G3_HUMAN	EIF4G3	Eukaryotic translation initiation factor 4 gamma 3
155020	162761	180534	82780.3	40773.3	81923.1	100502	137947	158024	152588	87055	230	236	S[79.9663]PSPVLR	sp|O43432|IF4G3_HUMAN	SPSPVLR	K	L	7	2	1S(79.9663)	O43432	IF4G3_HUMAN	EIF4G3	Eukaryotic translation initiation factor 4 gamma 3
NaN	NaN	NaN	NaN	NaN	NaN	NaN	NaN	NaN	NaN	NaN	384	407	EAEEES[79.9663]SGGEEEDEDENIEVVYSK	sp|P55010|IF5_HUMAN	EAEEESSGGEEEDEDENIEVVYSK	K	A	24	2	6S(79.9663)	P55010	IF5_HUMAN	EIF5	Eukaryotic translation initiation factor 5
1122970	1007340	763510	928124	613493	1061070	1858900	1070620	1425510	1315040	2216330	384	407	EAEEES[79.9663]S[79.9663]GGEEEDEDENIEVVYSK	sp|P55010|IF5_HUMAN	EAEEESSGGEEEDEDENIEVVYSK	K	A	24	2,3	6S(79.9663),7S(79.9663)	P55010	IF5_HUMAN	EIF5	Eukaryotic translation initiation factor 5
11165.3	9673.4	7500.65	24284	12516.9	18189.8	13118	8369.43	NaN	NaN	NaN	8	15	S[79.9663]VSDQFYR	sp|P55010|IF5_HUMAN	SVSDQFYR	R	Y	8	2	1S(79.9663)	P55010	IF5_HUMAN	EIF5	Eukaryotic translation initiation factor 5
NaN	101088	NaN	99011.7	94983.6	109983	109110	NaN	86191.2	NaN	82363.2	414	431	VETVKS[79.9663]DNKDDDIDIDAI	sp|P55010|IF5_HUMAN	VETVKSDNKDDDIDIDAI	K	-	18	2	6S(79.9663)	P55010	IF5_HUMAN	EIF5	Eukaryotic translation initiation factor 5
70660.8	90852.4	82370.8	111131	86571.4	141319	212939	67723.5	102090	93841	151245	180	197	INS[79.9663]S[79.9663]GES[79.9663]GDESDEFLQSR	sp|O60841|IF2P_HUMAN	INSSGESGDESDEFLQSR	R	K	18	2	3S(79.9663),4S(79.9663),7S(79.9663)	O60841	IF2P_HUMAN	EIF5B	Eukaryotic translation initiation factor 5B
NaN	NaN	NaN	NaN	NaN	NaN	NaN	NaN	NaN	NaN	NaN	105	122	KQSFDDNDSEELEDKDS[79.9663]K	sp|O60841|IF2P_HUMAN	KQSFDDNDSEELEDKDSK	K	S	18	2	17S(79.9663)	O60841	IF2P_HUMAN	EIF5B	Eukaryotic translation initiation factor 5B
727221	788572	751020	452237	707121	408628	411619	509678	702267	671410	539711	105	122	KQSFDDNDS[79.9663]EELEDKDSK	sp|O60841|IF2P_HUMAN	KQSFDDNDSEELEDKDSK	K	S	18	2,3	9S(79.9663)	O60841	IF2P_HUMAN	EIF5B	Eukaryotic translation initiation factor 5B
40429.6	31328	28150.7	31710.2	23147.7	23799.2	43071.4	13414.4	NaN	NaN	NaN	105	119	KQS[79.9663]FDDNDSEELEDK	sp|O60841|IF2P_HUMAN	KQSFDDNDSEELEDK	K	D	15	2	3S(79.9663)	O60841	IF2P_HUMAN	EIF5B	Eukaryotic translation initiation factor 5B
924025	972103	903963	1191310	1261470	1190180	1220580	531349	657699	690209	525921	105	122	KQS[79.9663]FDDNDSEELEDKDSK	sp|O60841|IF2P_HUMAN	KQSFDDNDSEELEDKDSK	K	S	18	2,3	3S(79.9663)	O60841	IF2P_HUMAN	EIF5B	Eukaryotic translation initiation factor 5B
91046.2	64043	61015.8	61937.4	41572.1	49434.2	80897	32247.5	21171.4	23709.6	24915.5	105	119	KQS[79.9663]FDDNDS[79.9663]EELEDK	sp|O60841|IF2P_HUMAN	KQSFDDNDSEELEDK	K	D	15	2	3S(79.9663),9S(79.9663)	O60841	IF2P_HUMAN	EIF5B	Eukaryotic translation initiation factor 5B
2971900	3132750	3093510	4271530	4011950	4179410	4335740	2210240	2425560	2709750	1988490	105	122	KQS[79.9663]FDDNDS[79.9663]EELEDKDSK	sp|O60841|IF2P_HUMAN	KQSFDDNDSEELEDKDSK	K	S	18	2,3	3S(79.9663),9S(79.9663)	O60841	IF2P_HUMAN	EIF5B	Eukaryotic translation initiation factor 5B
383911	375973	326135	229953	178116	148806	171412	188066	180401	147802	140323	160	172	KWDGS[79.9663]EEDEDNSK	sp|O60841|IF2P_HUMAN	KWDGSEEDEDNSK	K	K	13	2	5S(79.9663)	O60841	IF2P_HUMAN	EIF5B	Eukaryotic translation initiation factor 5B
186550	174223	123632	79309.8	60250.1	44558.3	40572.1	70674.5	69679.4	65828.1	86269.2	160	173	KWDGS[79.9663]EEDEDNSKK	sp|O60841|IF2P_HUMAN	KWDGSEEDEDNSKK	K	I	14	2,3	5S(79.9663)	O60841	IF2P_HUMAN	EIF5B	Eukaryotic translation initiation factor 5B
11600000	11700000	11200000	11500000	12300000	12500000	13100000	8762560	9650130	10100000	9300110	206	224	NKPGPNIES[79.9663]GNEDDDASFK	sp|O60841|IF2P_HUMAN	NKPGPNIESGNEDDDASFK	K	I	19	2,3	9S(79.9663)	O60841	IF2P_HUMAN	EIF5B	Eukaryotic translation initiation factor 5B
NaN	NaN	NaN	NaN	NaN	NaN	NaN	NaN	NaN	NaN	NaN	7	33	NKSEDST[79.9663]KDDIDLDALAAEIEGAGAAK	sp|O60841|IF2P_HUMAN	NKSEDSTKDDIDLDALAAEIEGAGAAK	K	E	27	3	7T(79.9663)	O60841	IF2P_HUMAN	EIF5B	Eukaryotic translation initiation factor 5B
NaN	NaN	NaN	NaN	NaN	NaN	NaN	NaN	NaN	NaN	NaN	7	33	NKSEDS[79.9663]TKDDIDLDALAAEIEGAGAAK	sp|O60841|IF2P_HUMAN	NKSEDSTKDDIDLDALAAEIEGAGAAK	K	E	27	3	6S(79.9663)	O60841	IF2P_HUMAN	EIF5B	Eukaryotic translation initiation factor 5B
40479.1	49293	37990.8	50491.3	43149	48353.2	39447.2	27934.2	25759.5	29171.6	18474.4	7	33	NKS[79.9663]EDSTKDDIDLDALAAEIEGAGAAK	sp|O60841|IF2P_HUMAN	NKSEDSTKDDIDLDALAAEIEGAGAAK	K	E	27	3	3S(79.9663)	O60841	IF2P_HUMAN	EIF5B	Eukaryotic translation initiation factor 5B
104881	88840.8	76327.1	75663.1	74334.5	86243.3	106064	66565.7	65703.3	60250.7	75952.3	208	224	PGPNIES[79.9663]GNEDDDASFK	sp|O60841|IF2P_HUMAN	PGPNIESGNEDDDASFK	K	I	17	2	7S(79.9663)	O60841	IF2P_HUMAN	EIF5B	Eukaryotic translation initiation factor 5B
87837.9	130352	117675	119284	155075	154589	142864	77642.5	114391	145922	NaN	129	148	PKVEMYS[79.9663]GS[79.9663]DDDDDFNKLPK	sp|O60841|IF2P_HUMAN	PKVEMYSGSDDDDDFNKLPK	K	K	20	2,3	7S(79.9663),9S(79.9663)	O60841	IF2P_HUMAN	EIF5B	Eukaryotic translation initiation factor 5B
NaN	NaN	NaN	NaN	NaN	NaN	NaN	NaN	NaN	NaN	NaN	129	148	PKVEMY[79.9663]SGS[79.9663]DDDDDFNKLPK	sp|O60841|IF2P_HUMAN	PKVEMYSGSDDDDDFNKLPK	K	K	20	2	6Y(79.9663),9S(79.9663)	O60841	IF2P_HUMAN	EIF5B	Eukaryotic translation initiation factor 5B
NaN	NaN	115184	NaN	62651.4	47630.8	145582	NaN	44492.4	153521	92863.9	129	148	PKVEMY[79.9663]S[79.9663]GSDDDDDFNKLPK	sp|O60841|IF2P_HUMAN	PKVEMYSGSDDDDDFNKLPK	K	K	20	2,3	6Y(79.9663),7S(79.9663)	O60841	IF2P_HUMAN	EIF5B	Eukaryotic translation initiation factor 5B
698355	724191	745247	492802	396723	404719	417267	449261	485527	529224	594605	106	122	QSFDDNDS[79.9663]EELEDKDSK	sp|O60841|IF2P_HUMAN	QSFDDNDSEELEDKDSK	K	S	17	2,3	8S(79.9663)	O60841	IF2P_HUMAN	EIF5B	Eukaryotic translation initiation factor 5B
NaN	NaN	146496	NaN	78690.6	89496.1	92453	112795	117528	636514	NaN	106	122	QS[79.9663]FDDNDSEELEDKDSK	sp|O60841|IF2P_HUMAN	QSFDDNDSEELEDKDSK	K	S	17	2,3	2S(79.9663)	O60841	IF2P_HUMAN	EIF5B	Eukaryotic translation initiation factor 5B
71667.2	69153.1	63981	85116.1	77641	99658.9	101761	48901.2	62899.2	66178	48302.4	106	122	QS[79.9663]FDDNDS[79.9663]EELEDKDSK	sp|O60841|IF2P_HUMAN	QSFDDNDSEELEDKDSK	K	S	17	2	2S(79.9663),8S(79.9663)	O60841	IF2P_HUMAN	EIF5B	Eukaryotic translation initiation factor 5B
NaN	NaN	NaN	NaN	15380.6	18471.6	NaN	NaN	NaN	NaN	NaN	178	197	S[79.9663]RINSSGES[79.9663]GDES[79.9663]DEFLQSR	sp|O60841|IF2P_HUMAN	SRINSSGESGDESDEFLQSR	R	K	20	2	13S(79.9663),1S(79.9663),9S(79.9663)	O60841	IF2P_HUMAN	EIF5B	Eukaryotic translation initiation factor 5B
NaN	NaN	NaN	NaN	164338	186363	NaN	NaN	160447	163055	NaN	131	148	VEMYSGS[79.9663]DDDDDFNKLPK	sp|O60841|IF2P_HUMAN	VEMYSGSDDDDDFNKLPK	K	K	18	2,3	7S(79.9663)	O60841	IF2P_HUMAN	EIF5B	Eukaryotic translation initiation factor 5B
30925.6	163830	22349.3	225288	27181.1	264031	33917.7	146838	NaN	151607	NaN	131	148	VEMYS[79.9663]GSDDDDDFNKLPK	sp|O60841|IF2P_HUMAN	VEMYSGSDDDDDFNKLPK	K	K	18	2,3	5S(79.9663)	O60841	IF2P_HUMAN	EIF5B	Eukaryotic translation initiation factor 5B
612694	555540	428938	384237	396368	400002	NaN	359056	325187	246747	418968	131	145	VEMYS[79.9663]GS[79.9663]DDDDDFNK	sp|O60841|IF2P_HUMAN	VEMYSGSDDDDDFNK	K	L	15	2	5S(79.9663),7S(79.9663)	O60841	IF2P_HUMAN	EIF5B	Eukaryotic translation initiation factor 5B
6107030	5864520	5580990	5565890	6064460	6317500	6900910	4431930	5202480	5298350	5647300	131	148	VEMYS[79.9663]GS[79.9663]DDDDDFNKLPK	sp|O60841|IF2P_HUMAN	VEMYSGSDDDDDFNKLPK	K	K	18	2,3	5S(79.9663),7S(79.9663)	O60841	IF2P_HUMAN	EIF5B	Eukaryotic translation initiation factor 5B
121210	185133	171719	40216.5	172803	NaN	191978	167977	179857	30569.7	134713	131	148	VEMY[79.9663]SGSDDDDDFNKLPK	sp|O60841|IF2P_HUMAN	VEMYSGSDDDDDFNKLPK	K	K	18	2,3	4Y(79.9663)	O60841	IF2P_HUMAN	EIF5B	Eukaryotic translation initiation factor 5B
NaN	537981	457817	NaN	409336	417132	557033	389218	335221	NaN	386799	131	145	VEMY[79.9663]SGS[79.9663]DDDDDFNK	sp|O60841|IF2P_HUMAN	VEMYSGSDDDDDFNK	K	L	15	2	4Y(79.9663),7S(79.9663)	O60841	IF2P_HUMAN	EIF5B	Eukaryotic translation initiation factor 5B
5961840	5804150	4855480	369917	NaN	6312440	NaN	4201720	5372410	4227850	343960	131	148	VEMY[79.9663]SGS[79.9663]DDDDDFNKLPK	sp|O60841|IF2P_HUMAN	VEMYSGSDDDDDFNKLPK	K	K	18	2,3	4Y(79.9663),7S(79.9663)	O60841	IF2P_HUMAN	EIF5B	Eukaryotic translation initiation factor 5B
569710	NaN	NaN	NaN	NaN	NaN	NaN	NaN	NaN	NaN	NaN	131	145	VEMY[79.9663]S[79.9663]GSDDDDDFNK	sp|O60841|IF2P_HUMAN	VEMYSGSDDDDDFNK	K	L	15	2	4Y(79.9663),5S(79.9663)	O60841	IF2P_HUMAN	EIF5B	Eukaryotic translation initiation factor 5B
6272050	444134	5406080	5273190	5602100	485779	460244	319250	4802930	372263	5405520	131	148	VEMY[79.9663]S[79.9663]GSDDDDDFNKLPK	sp|O60841|IF2P_HUMAN	VEMYSGSDDDDDFNKLPK	K	K	18	2,3	4Y(79.9663),5S(79.9663)	O60841	IF2P_HUMAN	EIF5B	Eukaryotic translation initiation factor 5B
196515	181298	160774	134141	108563	165636	191421	121666	153125	166928	172848	131	148	VEM[15.9949]YS[79.9663]GS[79.9663]DDDDDFNKLPK	sp|O60841|IF2P_HUMAN	VEMYSGSDDDDDFNKLPK	K	K	18	2	3M(15.9949),5S(79.9663),7S(79.9663)	O60841	IF2P_HUMAN	EIF5B	Eukaryotic translation initiation factor 5B
64292.3	42361.7	100559	NaN	119982	NaN	53874.5	60780.2	119422	NaN	129901	131	148	VEM[15.9949]Y[79.9663]SGS[79.9663]DDDDDFNKLPK	sp|O60841|IF2P_HUMAN	VEMYSGSDDDDDFNKLPK	K	K	18	2	3M(15.9949),4Y(79.9663),7S(79.9663)	O60841	IF2P_HUMAN	EIF5B	Eukaryotic translation initiation factor 5B
NaN	153888	138053	156707	161067	197694	211350	NaN	158357	137792	170281	131	148	VEM[15.9949]Y[79.9663]S[79.9663]GSDDDDDFNKLPK	sp|O60841|IF2P_HUMAN	VEMYSGSDDDDDFNKLPK	K	K	18	2	3M(15.9949),4Y(79.9663),5S(79.9663)	O60841	IF2P_HUMAN	EIF5B	Eukaryotic translation initiation factor 5B
NaN	NaN	378430	NaN	NaN	NaN	NaN	298532	NaN	NaN	NaN	224	245	LNEAQPSTIATSMRDSLIDSLT[79.9663]	sp|P56537|IF6_HUMAN	LNEAQPSTIATSMRDSLIDSLT	K	-	22	2	22T(79.9663)	P56537	IF6_HUMAN	EIF6	Eukaryotic translation initiation factor 6
415832	NaN	NaN	NaN	NaN	417277	488089	NaN	NaN	343982	346694	224	245	LNEAQPSTIATSMRDSLIDS[79.9663]LT	sp|P56537|IF6_HUMAN	LNEAQPSTIATSMRDSLIDSLT	K	-	22	2	20S(79.9663)	P56537	IF6_HUMAN	EIF6	Eukaryotic translation initiation factor 6
NaN	422832	383352	432170	424419	423927	505490	NaN	359170	332436	330165	224	245	LNEAQPSTIATSMRDS[79.9663]LIDSLT	sp|P56537|IF6_HUMAN	LNEAQPSTIATSMRDSLIDSLT	K	-	22	2	16S(79.9663)	P56537	IF6_HUMAN	EIF6	Eukaryotic translation initiation factor 6
50066.3	NaN	39902.1	40527.3	NaN	NaN	51647	NaN	NaN	NaN	NaN	224	245	LNEAQPSTIATSM[15.9949]RDS[79.9663]LIDSLT	sp|P56537|IF6_HUMAN	LNEAQPSTIATSMRDSLIDSLT	K	-	22	2	13M(15.9949),16S(79.9663)	P56537	IF6_HUMAN	EIF6	Eukaryotic translation initiation factor 6
419864	NaN	380089	412791	422733	426821	NaN	NaN	NaN	NaN	NaN	224	245	LNEAQPSTIATS[79.9663]MRDSLIDSLT	sp|P56537|IF6_HUMAN	LNEAQPSTIATSMRDSLIDSLT	K	-	22	2	12S(79.9663)	P56537	IF6_HUMAN	EIF6	Eukaryotic translation initiation factor 6
NaN	NaN	34761.1	NaN	NaN	NaN	NaN	NaN	NaN	NaN	NaN	224	245	LNEAQPSTIATS[79.9663]M[15.9949]RDSLIDSLT	sp|P56537|IF6_HUMAN	LNEAQPSTIATSMRDSLIDSLT	K	-	22	2	12S(79.9663),13M(15.9949)	P56537	IF6_HUMAN	EIF6	Eukaryotic translation initiation factor 6
NaN	409463	NaN	NaN	423617	NaN	511183	291894	NaN	NaN	NaN	224	245	LNEAQPSTIAT[79.9663]SMRDSLIDSLT	sp|P56537|IF6_HUMAN	LNEAQPSTIATSMRDSLIDSLT	K	-	22	2	11T(79.9663)	P56537	IF6_HUMAN	EIF6	Eukaryotic translation initiation factor 6
NaN	NaN	NaN	41345.1	NaN	NaN	NaN	NaN	NaN	NaN	NaN	224	245	LNEAQPSTIAT[79.9663]SM[15.9949]RDSLIDSLT	sp|P56537|IF6_HUMAN	LNEAQPSTIATSMRDSLIDSLT	K	-	22	2	11T(79.9663),13M(15.9949)	P56537	IF6_HUMAN	EIF6	Eukaryotic translation initiation factor 6
268833	236118	181530	135997	115636	130810	174244	185145	133339	136112	126213	297	326	VILSNMVSISSEPFGHLVDDDDIS[79.9663]DQEDHR	sp|Q53HC9|EIPR1_HUMAN	VILSNMVSISSEPFGHLVDDDDISDQEDHR	R	S	30	3,4	24S(79.9663)	Q53HC9	EIPR1_HUMAN	EIPR1	EARP and GARP complex-interacting protein 1
283615	241431	133975	133656	137460	144823	138387	346038	125591	132439	195784	297	330	VILSNMVSISSEPFGHLVDDDDIS[79.9663]DQEDHRSEEK	sp|Q53HC9|EIPR1_HUMAN	VILSNMVSISSEPFGHLVDDDDISDQEDHRSEEK	R	S	34	3,4	24S(79.9663)	Q53HC9	EIPR1_HUMAN	EIPR1	EARP and GARP complex-interacting protein 1
226362	NaN	NaN	113191	NaN	104171	NaN	NaN	NaN	NaN	NaN	297	326	VILSNMVSISS[79.9663]EPFGHLVDDDDISDQEDHR	sp|Q53HC9|EIPR1_HUMAN	VILSNMVSISSEPFGHLVDDDDISDQEDHR	R	S	30	3	11S(79.9663)	Q53HC9	EIPR1_HUMAN	EIPR1	EARP and GARP complex-interacting protein 1
NaN	NaN	116544	15597.2	NaN	156009	86685.9	NaN	NaN	NaN	NaN	297	330	VILSNMVSISS[79.9663]EPFGHLVDDDDISDQEDHRSEEK	sp|Q53HC9|EIPR1_HUMAN	VILSNMVSISSEPFGHLVDDDDISDQEDHRSEEK	R	S	34	3,4	11S(79.9663)	Q53HC9	EIPR1_HUMAN	EIPR1	EARP and GARP complex-interacting protein 1
50568.3	NaN	NaN	NaN	NaN	NaN	NaN	NaN	NaN	NaN	NaN	297	326	VILSNMVSIS[79.9663]SEPFGHLVDDDDISDQEDHR	sp|Q53HC9|EIPR1_HUMAN	VILSNMVSISSEPFGHLVDDDDISDQEDHR	R	S	30	3,4	10S(79.9663)	Q53HC9	EIPR1_HUMAN	EIPR1	EARP and GARP complex-interacting protein 1
NaN	NaN	117728	NaN	NaN	NaN	NaN	NaN	NaN	110841	38561	297	330	VILSNMVSIS[79.9663]SEPFGHLVDDDDISDQEDHRSEEK	sp|Q53HC9|EIPR1_HUMAN	VILSNMVSISSEPFGHLVDDDDISDQEDHRSEEK	R	S	34	3,4	10S(79.9663)	Q53HC9	EIPR1_HUMAN	EIPR1	EARP and GARP complex-interacting protein 1
NaN	NaN	NaN	24898	NaN	NaN	26648	NaN	18958	NaN	NaN	297	326	VILSNMVS[79.9663]ISSEPFGHLVDDDDISDQEDHR	sp|Q53HC9|EIPR1_HUMAN	VILSNMVSISSEPFGHLVDDDDISDQEDHR	R	S	30	3,4	8S(79.9663)	Q53HC9	EIPR1_HUMAN	EIPR1	EARP and GARP complex-interacting protein 1
NaN	NaN	NaN	NaN	NaN	NaN	NaN	253478	NaN	NaN	NaN	297	330	VILSNMVS[79.9663]ISSEPFGHLVDDDDISDQEDHRSEEK	sp|Q53HC9|EIPR1_HUMAN	VILSNMVSISSEPFGHLVDDDDISDQEDHRSEEK	R	S	34	4	8S(79.9663)	Q53HC9	EIPR1_HUMAN	EIPR1	EARP and GARP complex-interacting protein 1
489911	566160	295737	437975	501164	549750	211330	273467	355741	223615	237386	194	206	HQPWQS[79.9663]PERPLSR	sp|Q9BQ52|RNZ2_HUMAN	HQPWQSPERPLSR	K	L	13	2,3	6S(79.9663)	Q9BQ52	RNZ2_HUMAN	ELAC2	Zinc phosphodiesterase ELAC protein 2
NaN	NaN	NaN	150175	NaN	139928	NaN	33673	38444.6	NaN	25221.6	207	231	LSPERSSDS[79.9663]ES[79.9663]NENEPHLPHGVSQR	sp|Q9BQ52|RNZ2_HUMAN	LSPERSSDSESNENEPHLPHGVSQR	R	R	25	4	11S(79.9663),9S(79.9663)	Q9BQ52	RNZ2_HUMAN	ELAC2	Zinc phosphodiesterase ELAC protein 2
NaN	NaN	NaN	NaN	NaN	NaN	NaN	NaN	NaN	NaN	NaN	207	231	LSPERSS[79.9663]DS[79.9663]ESNENEPHLPHGVSQR	sp|Q9BQ52|RNZ2_HUMAN	LSPERSSDSESNENEPHLPHGVSQR	R	R	25	4	7S(79.9663),9S(79.9663)	Q9BQ52	RNZ2_HUMAN	ELAC2	Zinc phosphodiesterase ELAC protein 2
NaN	NaN	NaN	NaN	13387.6	16975.3	NaN	NaN	NaN	NaN	NaN	207	231	LSPERS[79.9663]SDSESNENEPHLPHGVSQR	sp|Q9BQ52|RNZ2_HUMAN	LSPERSSDSESNENEPHLPHGVSQR	R	R	25	4	6S(79.9663)	Q9BQ52	RNZ2_HUMAN	ELAC2	Zinc phosphodiesterase ELAC protein 2
NaN	NaN	NaN	123026	98311.4	140246	NaN	NaN	NaN	37638.5	NaN	207	231	LSPERS[79.9663]SDSES[79.9663]NENEPHLPHGVSQR	sp|Q9BQ52|RNZ2_HUMAN	LSPERSSDSESNENEPHLPHGVSQR	R	R	25	4	11S(79.9663),6S(79.9663)	Q9BQ52	RNZ2_HUMAN	ELAC2	Zinc phosphodiesterase ELAC protein 2
NaN	NaN	NaN	NaN	137626	NaN	NaN	NaN	NaN	NaN	NaN	207	231	LSPERS[79.9663]SDS[79.9663]ESNENEPHLPHGVSQR	sp|Q9BQ52|RNZ2_HUMAN	LSPERSSDSESNENEPHLPHGVSQR	R	R	25	4	6S(79.9663),9S(79.9663)	Q9BQ52	RNZ2_HUMAN	ELAC2	Zinc phosphodiesterase ELAC protein 2
131477	127532	125613	146164	NaN	NaN	NaN	NaN	NaN	37223.2	80961.2	207	231	LSPERS[79.9663]S[79.9663]DSESNENEPHLPHGVSQR	sp|Q9BQ52|RNZ2_HUMAN	LSPERSSDSESNENEPHLPHGVSQR	R	R	25	2,3,4	6S(79.9663),7S(79.9663)	Q9BQ52	RNZ2_HUMAN	ELAC2	Zinc phosphodiesterase ELAC protein 2
NaN	NaN	112402	NaN	126796	NaN	126288	NaN	NaN	NaN	NaN	207	231	LS[79.9663]PERSSDSES[79.9663]NENEPHLPHGVSQR	sp|Q9BQ52|RNZ2_HUMAN	LSPERSSDSESNENEPHLPHGVSQR	R	R	25	3,4	11S(79.9663),2S(79.9663)	Q9BQ52	RNZ2_HUMAN	ELAC2	Zinc phosphodiesterase ELAC protein 2
5644.38	NaN	101179	32396.2	NaN	24367.1	446405	NaN	38657.8	NaN	NaN	207	231	LS[79.9663]PERSSDS[79.9663]ESNENEPHLPHGVSQR	sp|Q9BQ52|RNZ2_HUMAN	LSPERSSDSESNENEPHLPHGVSQR	R	R	25	2,3,4	2S(79.9663),9S(79.9663)	Q9BQ52	RNZ2_HUMAN	ELAC2	Zinc phosphodiesterase ELAC protein 2
NaN	NaN	88748.3	NaN	NaN	NaN	NaN	NaN	14490	21019.2	NaN	207	231	LS[79.9663]PERSSDS[79.9663]ES[79.9663]NENEPHLPHGVSQR	sp|Q9BQ52|RNZ2_HUMAN	LSPERSSDSESNENEPHLPHGVSQR	R	R	25	3	11S(79.9663),2S(79.9663),9S(79.9663)	Q9BQ52	RNZ2_HUMAN	ELAC2	Zinc phosphodiesterase ELAC protein 2
NaN	396553	357981	424454	NaN	NaN	325488	NaN	85831.7	NaN	NaN	207	231	LS[79.9663]PERSS[79.9663]DSESNENEPHLPHGVSQR	sp|Q9BQ52|RNZ2_HUMAN	LSPERSSDSESNENEPHLPHGVSQR	R	R	25	3	2S(79.9663),7S(79.9663)	Q9BQ52	RNZ2_HUMAN	ELAC2	Zinc phosphodiesterase ELAC protein 2
NaN	93952.2	89366.8	NaN	NaN	109547	NaN	11343	18116.7	20801.1	11154.6	207	231	LS[79.9663]PERSS[79.9663]DS[79.9663]ESNENEPHLPHGVSQR	sp|Q9BQ52|RNZ2_HUMAN	LSPERSSDSESNENEPHLPHGVSQR	R	R	25	3	2S(79.9663),7S(79.9663),9S(79.9663)	Q9BQ52	RNZ2_HUMAN	ELAC2	Zinc phosphodiesterase ELAC protein 2
524192	139505	488042	370685	588270	575157	552258	95297.5	92118.8	132895	103758	207	231	LS[79.9663]PERS[79.9663]SDSESNENEPHLPHGVSQR	sp|Q9BQ52|RNZ2_HUMAN	LSPERSSDSESNENEPHLPHGVSQR	R	R	25	2,3,4	2S(79.9663),6S(79.9663)	Q9BQ52	RNZ2_HUMAN	ELAC2	Zinc phosphodiesterase ELAC protein 2
107549	NaN	87351.7	111546	NaN	117890	101226	7272.82	15568.5	13927.8	NaN	207	231	LS[79.9663]PERS[79.9663]SDSES[79.9663]NENEPHLPHGVSQR	sp|Q9BQ52|RNZ2_HUMAN	LSPERSSDSESNENEPHLPHGVSQR	R	R	25	3	11S(79.9663),2S(79.9663),6S(79.9663)	Q9BQ52	RNZ2_HUMAN	ELAC2	Zinc phosphodiesterase ELAC protein 2
106816	54072.4	86040.6	NaN	79368.4	NaN	50922.9	NaN	6774.16	NaN	3918.45	207	231	LS[79.9663]PERS[79.9663]SDS[79.9663]ESNENEPHLPHGVSQR	sp|Q9BQ52|RNZ2_HUMAN	LSPERSSDSESNENEPHLPHGVSQR	R	R	25	3	2S(79.9663),6S(79.9663),9S(79.9663)	Q9BQ52	RNZ2_HUMAN	ELAC2	Zinc phosphodiesterase ELAC protein 2
NaN	97443.2	90673.6	98468.6	109462	108630	99667	9828.07	16883.2	18831.3	10171.4	207	231	LS[79.9663]PERS[79.9663]S[79.9663]DSESNENEPHLPHGVSQR	sp|Q9BQ52|RNZ2_HUMAN	LSPERSSDSESNENEPHLPHGVSQR	R	R	25	3	2S(79.9663),6S(79.9663),7S(79.9663)	Q9BQ52	RNZ2_HUMAN	ELAC2	Zinc phosphodiesterase ELAC protein 2
34343.2	29679.4	31660.3	31923.6	25555.9	32079.7	28694	6282.76	4580.3	6046.36	NaN	212	231	S[79.9663]SDSESNENEPHLPHGVSQR	sp|Q9BQ52|RNZ2_HUMAN	SSDSESNENEPHLPHGVSQR	R	R	20	3	1S(79.9663)	Q9BQ52	RNZ2_HUMAN	ELAC2	Zinc phosphodiesterase ELAC protein 2
36342.4	51762.6	36465.9	NaN	NaN	NaN	NaN	18990.6	25372.6	28822.6	NaN	192	205	NVALLSQLYHS[79.9663]PAR	sp|Q15717|ELAV1_HUMAN	NVALLSQLYHSPAR	K	R	14	2	11S(79.9663)	Q15717	ELAV1_HUMAN	ELAVL1	ELAV-like protein 1
51114.7	52835.5	49666.6	NaN	NaN	71454.6	NaN	NaN	60643	NaN	93883.7	192	205	NVALLSQLY[79.9663]HSPAR	sp|Q15717|ELAV1_HUMAN	NVALLSQLYHSPAR	K	R	14	2	9Y(79.9663)	Q15717	ELAV1_HUMAN	ELAVL1	ELAV-like protein 1
NaN	NaN	NaN	48742.7	42443.7	72833.8	55790.8	20173	NaN	NaN	34993.5	192	205	NVALLS[79.9663]QLYHSPAR	sp|Q15717|ELAV1_HUMAN	NVALLSQLYHSPAR	K	R	14	2	6S(79.9663)	Q15717	ELAV1_HUMAN	ELAVL1	ELAV-like protein 1
26467	35182.8	40166	16481.3	12576.2	13257.2	NaN	7482.13	8895.25	10044.8	4028.07	35	50	NC[57.0215]PS[79.9663]PMQTGATTDDSK	sp|P26378|ELAV4_HUMAN	NCPSPMQTGATTDDSK	R	T	16	2	2C(57.0215),4S(79.9663)	P26378	ELAV4_HUMAN	ELAVL4	ELAV-like protein 4
NaN	NaN	NaN	NaN	NaN	NaN	NaN	NaN	NaN	NaN	NaN	541	563	SSQLVAHPPGT[79.9663]VITS[79.9663]VIKTQETK	sp|P32519|ELF1_HUMAN	SSQLVAHPPGTVITSVIKTQETK	R	T	23	2	11T(79.9663),15S(79.9663)	P32519	ELF1_HUMAN	ELF1	ETS-related transcription factor Elf-1
NaN	NaN	NaN	NaN	NaN	65763.9	NaN	NaN	NaN	NaN	59057.1	180	197	TKPPRPDSPATT[79.9663]PNISVK	sp|P32519|ELF1_HUMAN	TKPPRPDSPATTPNISVK	K	K	18	3	12T(79.9663)	P32519	ELF1_HUMAN	ELF1	ETS-related transcription factor Elf-1
36964.3	NaN	NaN	47752.2	NaN	NaN	NaN	17805	NaN	NaN	NaN	180	197	TKPPRPDSPAT[79.9663]TPNISVK	sp|P32519|ELF1_HUMAN	TKPPRPDSPATTPNISVK	K	K	18	2	11T(79.9663)	P32519	ELF1_HUMAN	ELF1	ETS-related transcription factor Elf-1
106111	95360.5	88862.5	107436	117096	104281	137651	39117.3	72488.1	78973.2	53796.2	180	197	TKPPRPDS[79.9663]PATTPNISVK	sp|P32519|ELF1_HUMAN	TKPPRPDSPATTPNISVK	K	K	18	2,3	8S(79.9663)	P32519	ELF1_HUMAN	ELF1	ETS-related transcription factor Elf-1
95775.8	43673.9	NaN	40086	65074.2	73220	110324	NaN	NaN	NaN	63062.5	180	197	T[79.9663]KPPRPDSPATTPNISVK	sp|P32519|ELF1_HUMAN	TKPPRPDSPATTPNISVK	K	K	18	3	1T(79.9663)	P32519	ELF1_HUMAN	ELF1	ETS-related transcription factor Elf-1
NaN	66280.1	NaN	57844.2	45908.4	NaN	51897.4	NaN	NaN	NaN	30026.4	160	173	YADSPGASS[79.9663]PEQPK	sp|P32519|ELF1_HUMAN	YADSPGASSPEQPK	K	R	14	2	9S(79.9663)	P32519	ELF1_HUMAN	ELF1	ETS-related transcription factor Elf-1
65397.3	62601	61193.4	58377.7	NaN	14687.1	54675.3	43017.9	38324.9	NaN	NaN	160	173	YADSPGAS[79.9663]SPEQPK	sp|P32519|ELF1_HUMAN	YADSPGASSPEQPK	K	R	14	2	8S(79.9663)	P32519	ELF1_HUMAN	ELF1	ETS-related transcription factor Elf-1
NaN	66478.2	NaN	56919.9	45192.6	32723.4	43562.5	NaN	41268.7	37981.5	NaN	160	173	YADS[79.9663]PGASSPEQPK	sp|P32519|ELF1_HUMAN	YADSPGASSPEQPK	K	R	14	2	4S(79.9663)	P32519	ELF1_HUMAN	ELF1	ETS-related transcription factor Elf-1
25586.3	32809.3	46352.7	NaN	39228.4	32927.9	45409.7	35243.2	60735.6	59265.8	30409.1	160	173	Y[79.9663]ADSPGASSPEQPK	sp|P32519|ELF1_HUMAN	YADSPGASSPEQPK	K	R	14	2	1Y(79.9663)	P32519	ELF1_HUMAN	ELF1	ETS-related transcription factor Elf-1
NaN	NaN	NaN	NaN	NaN	NaN	NaN	NaN	NaN	NaN	NaN	405	432	ISTVAVQSVNAGAPLITSTSPT[79.9663]TATSPK	sp|Q15723|ELF2_HUMAN	ISTVAVQSVNAGAPLITSTSPTTATSPK	K	V	28	2	22T(79.9663)	Q15723	ELF2_HUMAN	ELF2	ETS-related transcription factor Elf-2
30887	NaN	NaN	56855.8	43455.2	42834.1	49732.5	NaN	NaN	NaN	NaN	405	432	ISTVAVQSVNAGAPLITSTS[79.9663]PTTATSPK	sp|Q15723|ELF2_HUMAN	ISTVAVQSVNAGAPLITSTSPTTATSPK	K	V	28	2	20S(79.9663)	Q15723	ELF2_HUMAN	ELF2	ETS-related transcription factor Elf-2
38283.5	30925.3	NaN	NaN	NaN	NaN	NaN	NaN	NaN	NaN	NaN	405	432	ISTVAVQSVNAGAPLITST[79.9663]SPTTATSPK	sp|Q15723|ELF2_HUMAN	ISTVAVQSVNAGAPLITSTSPTTATSPK	K	V	28	2	19T(79.9663)	Q15723	ELF2_HUMAN	ELF2	ETS-related transcription factor Elf-2
NaN	27517.4	NaN	NaN	NaN	46304.2	47773.4	NaN	NaN	NaN	NaN	405	432	ISTVAVQSVNAGAPLITS[79.9663]TSPTTATSPK	sp|Q15723|ELF2_HUMAN	ISTVAVQSVNAGAPLITSTSPTTATSPK	K	V	28	2	18S(79.9663)	Q15723	ELF2_HUMAN	ELF2	ETS-related transcription factor Elf-2
NaN	NaN	NaN	NaN	32791.1	52189.7	43668.7	NaN	NaN	27548.5	7739.65	405	432	ISTVAVQSVNAGAPLIT[79.9663]STSPTTATSPK	sp|Q15723|ELF2_HUMAN	ISTVAVQSVNAGAPLITSTSPTTATSPK	K	V	28	2	17T(79.9663)	Q15723	ELF2_HUMAN	ELF2	ETS-related transcription factor Elf-2
36567.8	36072.9	31885	74095.8	63467.7	64441.9	55255.4	19058.1	20932.9	24108.2	12760	95	112	TIEAAEALLHMES[79.9663]PTC[57.0215]LR	sp|Q15723|ELF2_HUMAN	TIEAAEALLHMESPTCLR	K	D	18	2	13S(79.9663),16C(57.0215)	Q15723	ELF2_HUMAN	ELF2	ETS-related transcription factor Elf-2
16681.5	NaN	NaN	28700.5	28335.7	NaN	NaN	NaN	NaN	NaN	NaN	95	112	T[79.9663]IEAAEALLHMESPTC[57.0215]LR	sp|Q15723|ELF2_HUMAN	TIEAAEALLHMESPTCLR	K	D	18	3	16C(57.0215),1T(79.9663)	Q15723	ELF2_HUMAN	ELF2	ETS-related transcription factor Elf-2
NaN	NaN	NaN	88898.1	56855.8	NaN	66834.3	50924	48859.3	43979.7	38298.3	147	161	AGDTS[79.9663]DQEGHSLEEK	sp|Q99607|ELF4_HUMAN	AGDTSDQEGHSLEEK	R	A	15	2	5S(79.9663)	Q99607	ELF4_HUMAN	ELF4	ETS-related transcription factor Elf-4
92450.5	101762	81678.1	20301.4	NaN	54845.7	NaN	NaN	NaN	43813.6	NaN	147	161	AGDT[79.9663]SDQEGHSLEEK	sp|Q99607|ELF4_HUMAN	AGDTSDQEGHSLEEK	R	A	15	2,3	4T(79.9663)	Q99607	ELF4_HUMAN	ELF4	ETS-related transcription factor Elf-4
124326	123347	107215	107414	127367	131187	133275	NaN	NaN	69603.5	NaN	186	198	S[79.9663]TSPVTDPSIPIR	sp|Q99607|ELF4_HUMAN	STSPVTDPSIPIR	R	K	13	2	1S(79.9663)	Q99607	ELF4_HUMAN	ELF4	ETS-related transcription factor Elf-4
NaN	NaN	NaN	NaN	NaN	NaN	NaN	NaN	NaN	NaN	NaN	186	199	S[79.9663]TSPVTDPSIPIRK	sp|Q99607|ELF4_HUMAN	STSPVTDPSIPIRK	R	K	14	2	1S(79.9663)	Q99607	ELF4_HUMAN	ELF4	ETS-related transcription factor Elf-4
11006.5	18365.1	18807	20908.8	NaN	NaN	NaN	20393	17366.9	10685.6	NaN	177	197	PAVVLPSAAPAGAAAPPS[79.9663]GSR	sp|P19419|ELK1_HUMAN	PAVVLPSAAPAGAAAPPSGSR	R	S	21	2	18S(79.9663)	P19419	ELK1_HUMAN	ELK1	ETS domain-containing protein Elk-1
NaN	NaN	NaN	NaN	NaN	NaN	NaN	NaN	NaN	NaN	NaN	177	197	PAVVLPS[79.9663]AAPAGAAAPPSGSR	sp|P19419|ELK1_HUMAN	PAVVLPSAAPAGAAAPPSGSR	R	S	21	2	7S(79.9663)	P19419	ELK1_HUMAN	ELK1	ETS domain-containing protein Elk-1
70517.7	21445.8	113356	265916	263663	177702	122985	29064.1	67048.3	106428	52402.8	291	314	KLC[57.0215]QPQSTGSLLGDPAASS[79.9663]PPGER	sp|P55199|ELL_HUMAN	KLCQPQSTGSLLGDPAASSPPGER	R	G	24	2,3	19S(79.9663),3C(57.0215)	P55199	ELL_HUMAN	ELL	RNA polymerase II elongation factor ELL
121916	203504	NaN	89937	289738	283539	230681	19314.5	87934.5	101969	14994.3	291	314	KLC[57.0215]QPQSTGSLLGDPAAS[79.9663]SPPGER	sp|P55199|ELL_HUMAN	KLCQPQSTGSLLGDPAASSPPGER	R	G	24	2,3	18S(79.9663),3C(57.0215)	P55199	ELL_HUMAN	ELL	RNA polymerase II elongation factor ELL
NaN	NaN	NaN	NaN	NaN	NaN	NaN	40672.2	NaN	NaN	NaN	291	314	KLC[57.0215]QPQSTGS[79.9663]LLGDPAASSPPGER	sp|P55199|ELL_HUMAN	KLCQPQSTGSLLGDPAASSPPGER	R	G	24	2	10S(79.9663),3C(57.0215)	P55199	ELL_HUMAN	ELL	RNA polymerase II elongation factor ELL
NaN	NaN	NaN	NaN	NaN	NaN	NaN	40332.3	NaN	NaN	NaN	291	314	KLC[57.0215]QPQST[79.9663]GSLLGDPAASSPPGER	sp|P55199|ELL_HUMAN	KLCQPQSTGSLLGDPAASSPPGER	R	G	24	2	3C(57.0215),8T(79.9663)	P55199	ELL_HUMAN	ELL	RNA polymerase II elongation factor ELL
378405	235157	371839	360948	311935	380400	640030	105836	92618.8	88325.6	92230.1	292	314	LC[57.0215]QPQSTGSLLGDPAASS[79.9663]PPGER	sp|P55199|ELL_HUMAN	LCQPQSTGSLLGDPAASSPPGER	K	G	23	2	18S(79.9663),2C(57.0215)	P55199	ELL_HUMAN	ELL	RNA polymerase II elongation factor ELL
178091	NaN	NaN	NaN	309335	267831	363892	59091.6	92618.8	NaN	NaN	292	314	LC[57.0215]QPQSTGSLLGDPAAS[79.9663]SPPGER	sp|P55199|ELL_HUMAN	LCQPQSTGSLLGDPAASSPPGER	K	G	23	2	17S(79.9663),2C(57.0215)	P55199	ELL_HUMAN	ELL	RNA polymerase II elongation factor ELL
NaN	NaN	NaN	NaN	NaN	NaN	NaN	NaN	NaN	NaN	NaN	292	314	LC[57.0215]QPQS[79.9663]TGSLLGDPAASSPPGER	sp|P55199|ELL_HUMAN	LCQPQSTGSLLGDPAASSPPGER	K	G	23	2	2C(57.0215),6S(79.9663)	P55199	ELL_HUMAN	ELL	RNA polymerase II elongation factor ELL
184958	205500	164935	263511	152650	112722	240433	132143	111192	141495	123678	425	445	LGLPLLTDC[57.0215]AQPSRPHGS[79.9663]PSR	sp|P55199|ELL_HUMAN	LGLPLLTDCAQPSRPHGSPSR	R	S	21	2,3	18S(79.9663),9C(57.0215)	P55199	ELL_HUMAN	ELL	RNA polymerase II elongation factor ELL
NaN	NaN	93291.9	167799	141156	118786	174990	76192	109503	103476	NaN	425	445	LGLPLLTDC[57.0215]AQPS[79.9663]RPHGSPSR	sp|P55199|ELL_HUMAN	LGLPLLTDCAQPSRPHGSPSR	R	S	21	3	13S(79.9663),9C(57.0215)	P55199	ELL_HUMAN	ELL	RNA polymerase II elongation factor ELL
172476	171698	152469	208773	260923	266773	94782.9	80177	56944.6	165454	30587.1	425	445	LGLPLLT[79.9663]DC[57.0215]AQPSRPHGSPSR	sp|P55199|ELL_HUMAN	LGLPLLTDCAQPSRPHGSPSR	R	S	21	2,3	7T(79.9663),9C(57.0215)	P55199	ELL_HUMAN	ELL	RNA polymerase II elongation factor ELL
NaN	NaN	NaN	38098.1	34957.2	43730	NaN	NaN	9949.98	NaN	NaN	317	324	SAS[79.9663]PPQKR	sp|P55199|ELL_HUMAN	SASPPQKR	R	L	8	2	3S(79.9663)	P55199	ELL_HUMAN	ELL	RNA polymerase II elongation factor ELL
14652.4	17817.5	19443.3	39541	NaN	59107	NaN	9399.41	NaN	NaN	NaN	317	324	S[79.9663]ASPPQKR	sp|P55199|ELL_HUMAN	SASPPQKR	R	L	8	2	1S(79.9663)	P55199	ELL_HUMAN	ELL	RNA polymerase II elongation factor ELL
NaN	NaN	NaN	NaN	NaN	NaN	NaN	NaN	NaN	NaN	NaN	499	511	LNNS[79.9663]SPNSSGGVK	sp|O00472|ELL2_HUMAN	LNNSSPNSSGGVK	K	E	13	2	4S(79.9663)	O00472	ELL2_HUMAN	ELL2	RNA polymerase II elongation factor ELL2
NaN	NaN	NaN	35643.6	NaN	NaN	NaN	NaN	NaN	NaN	NaN	499	531	LNNS[79.9663]SPNSSGGVKEDC[57.0215]TASMEPSAIELPDYLIK	sp|O00472|ELL2_HUMAN	LNNSSPNSSGGVKEDCTASMEPSAIELPDYLIK	K	Y	33	3	16C(57.0215),4S(79.9663)	O00472	ELL2_HUMAN	ELL2	RNA polymerase II elongation factor ELL2
1027760	1053850	950051	736907	809722	881852	1067900	1829300	1686210	1531780	1545780	330	347	IAFDAESEPNNSSGS[79.9663]MEK	sp|Q92556|ELMO1_HUMAN	IAFDAESEPNNSSGSMEK	R	R	18	2	15S(79.9663)	Q92556	ELMO1_HUMAN	ELMO1	Engulfment and cell motility protein 1
NaN	221115	132451	164308	161189	238264	218714	NaN	301583	391161	NaN	330	348	IAFDAESEPNNSSGS[79.9663]MEKR	sp|Q92556|ELMO1_HUMAN	IAFDAESEPNNSSGSMEKR	R	K	19	2,3	15S(79.9663)	Q92556	ELMO1_HUMAN	ELMO1	Engulfment and cell motility protein 1
69769.7	77083.2	66154.6	NaN	NaN	NaN	74071.3	NaN	110972	NaN	85650.9	330	347	IAFDAESEPNNSSGS[79.9663]M[15.9949]EK	sp|Q92556|ELMO1_HUMAN	IAFDAESEPNNSSGSMEK	R	R	18	2	15S(79.9663),16M(15.9949)	Q92556	ELMO1_HUMAN	ELMO1	Engulfment and cell motility protein 1
NaN	NaN	NaN	748895	808865	NaN	978593	NaN	1575730	1531030	NaN	330	347	IAFDAESEPNNSS[79.9663]GSMEK	sp|Q92556|ELMO1_HUMAN	IAFDAESEPNNSSGSMEK	R	R	18	2	13S(79.9663)	Q92556	ELMO1_HUMAN	ELMO1	Engulfment and cell motility protein 1
42015.8	43475.1	NaN	171517	37029.8	NaN	NaN	97255.2	430699	NaN	321431	330	348	IAFDAESEPNNSS[79.9663]GSMEKR	sp|Q92556|ELMO1_HUMAN	IAFDAESEPNNSSGSMEKR	R	K	19	2,3	13S(79.9663)	Q92556	ELMO1_HUMAN	ELMO1	Engulfment and cell motility protein 1
80066.3	NaN	NaN	55358	49515.1	54083.9	82035	NaN	NaN	101065	NaN	330	347	IAFDAESEPNNSS[79.9663]GSM[15.9949]EK	sp|Q92556|ELMO1_HUMAN	IAFDAESEPNNSSGSMEK	R	R	18	2	13S(79.9663),16M(15.9949)	Q92556	ELMO1_HUMAN	ELMO1	Engulfment and cell motility protein 1
NaN	NaN	NaN	NaN	NaN	NaN	NaN	1637140	NaN	1393500	NaN	330	347	IAFDAESEPNNS[79.9663]SGSMEK	sp|Q92556|ELMO1_HUMAN	IAFDAESEPNNSSGSMEK	R	R	18	2	12S(79.9663)	Q92556	ELMO1_HUMAN	ELMO1	Engulfment and cell motility protein 1
220539	232500	NaN	46850.5	NaN	NaN	NaN	392879	NaN	333492	183571	330	348	IAFDAESEPNNS[79.9663]SGSMEKR	sp|Q92556|ELMO1_HUMAN	IAFDAESEPNNSSGSMEKR	R	K	19	2,3	12S(79.9663)	Q92556	ELMO1_HUMAN	ELMO1	Engulfment and cell motility protein 1
NaN	NaN	NaN	NaN	NaN	NaN	NaN	113719	119322	NaN	NaN	330	347	IAFDAESEPNNS[79.9663]SGSM[15.9949]EK	sp|Q92556|ELMO1_HUMAN	IAFDAESEPNNSSGSMEK	R	R	18	2	12S(79.9663),16M(15.9949)	Q92556	ELMO1_HUMAN	ELMO1	Engulfment and cell motility protein 1
NaN	NaN	53806.1	NaN	NaN	NaN	NaN	NaN	NaN	113726	104492	330	348	IAFDAES[79.9663]EPNNSSGSMEKR	sp|Q92556|ELMO1_HUMAN	IAFDAESEPNNSSGSMEKR	R	K	19	2,3	7S(79.9663)	Q92556	ELMO1_HUMAN	ELMO1	Engulfment and cell motility protein 1
23343.7	21744.6	NaN	25408.1	20744.5	29608.3	NaN	NaN	351028	NaN	189333	329	347	RIAFDAESEPNNSSGS[79.9663]MEK	sp|Q92556|ELMO1_HUMAN	RIAFDAESEPNNSSGSMEK	R	R	19	2,3	16S(79.9663)	Q92556	ELMO1_HUMAN	ELMO1	Engulfment and cell motility protein 1
NaN	NaN	NaN	NaN	NaN	23535.1	NaN	NaN	NaN	49216.6	NaN	329	347	RIAFDAESEPNNSS[79.9663]GSMEK	sp|Q92556|ELMO1_HUMAN	RIAFDAESEPNNSSGSMEK	R	R	19	2,3	14S(79.9663)	Q92556	ELMO1_HUMAN	ELMO1	Engulfment and cell motility protein 1
133460	NaN	17140.1	NaN	NaN	NaN	166007	267619	349871	29935.1	NaN	329	347	RIAFDAESEPNNS[79.9663]SGSMEK	sp|Q92556|ELMO1_HUMAN	RIAFDAESEPNNSSGSMEK	R	R	19	2,3	13S(79.9663)	Q92556	ELMO1_HUMAN	ELMO1	Engulfment and cell motility protein 1
NaN	NaN	NaN	NaN	NaN	NaN	NaN	NaN	NaN	NaN	NaN	322	340	IAFDAESDPSNAPGSGT[79.9663]EK	sp|Q96JJ3|ELMO2_HUMAN	IAFDAESDPSNAPGSGTEK	R	R	19	2	17T(79.9663)	Q96JJ3	ELMO2_HUMAN	ELMO2	Engulfment and cell motility protein 2
NaN	NaN	NaN	NaN	NaN	NaN	NaN	NaN	NaN	NaN	NaN	322	340	IAFDAES[79.9663]DPSNAPGSGTEK	sp|Q96JJ3|ELMO2_HUMAN	IAFDAESDPSNAPGSGTEK	R	R	19	2	7S(79.9663)	Q96JJ3	ELMO2_HUMAN	ELMO2	Engulfment and cell motility protein 2
100658	100792	97101.8	74355.1	60282.2	65014.1	81060.7	87815	84896.9	84343.2	90038.8	516	530	MS[79.9663]QDDFQSPPIVELR	sp|Q96JJ3|ELMO2_HUMAN	MSQDDFQSPPIVELR	R	E	15	2	2S(79.9663)	Q96JJ3	ELMO2_HUMAN	ELMO2	Engulfment and cell motility protein 2
NaN	29594.2	26687.4	24728	NaN	NaN	NaN	21065.1	24831.6	25666.2	NaN	501	509	SLS[79.9663]YSEILR	sp|Q96JJ3|ELMO2_HUMAN	SLSYSEILR	R	L	9	2	3S(79.9663)	Q96JJ3	ELMO2_HUMAN	ELMO2	Engulfment and cell motility protein 2
32855.6	30076.6	NaN	NaN	19244.8	20751	20356.7	NaN	30086.7	NaN	25284.3	501	509	S[79.9663]LSYSEILR	sp|Q96JJ3|ELMO2_HUMAN	SLSYSEILR	R	L	9	2	1S(79.9663)	Q96JJ3	ELMO2_HUMAN	ELMO2	Engulfment and cell motility protein 2
38552.5	32528.5	18200	19813.2	17506.2	NaN	21896.7	13064.6	14110.9	NaN	10773.6	539	554	AFS[79.9663]SPQEEEEAGFTGR	sp|Q14241|ELOA1_HUMAN	AFSSPQEEEEAGFTGR	K	R	16	2	3S(79.9663)	Q14241	ELOA1_HUMAN	ELOA	Elongin-A
12697.8	7784.14	13531.7	NaN	NaN	NaN	NaN	27021.4	8177.71	4203.57	NaN	161	170	KLS[79.9663]ELERPHK	sp|Q14241|ELOA1_HUMAN	KLSELERPHK	R	V	10	3	3S(79.9663)	Q14241	ELOA1_HUMAN	ELOA	Elongin-A
NaN	NaN	NaN	NaN	NaN	NaN	NaN	NaN	NaN	NaN	NaN	187	221	MS[79.9663]PTY[79.9663]S[79.9663]SDPESSDYGHVQSPPSC[57.0215]TSPHQMYVDHYR	sp|Q14241|ELOA1_HUMAN	MSPTYSSDPESSDYGHVQSPPSCTSPHQMYVDHYR	R	S	35	4	23C(57.0215),2S(79.9663),5Y(79.9663),6S(79.9663)	Q14241	ELOA1_HUMAN	ELOA	Elongin-A
NaN	NaN	141453	4394.63	5162.96	NaN	110256	NaN	NaN	NaN	NaN	149	155	SYS[79.9663]PDHR	sp|Q14241|ELOA1_HUMAN	SYSPDHR	R	Q	7	2	3S(79.9663)	Q14241	ELOA1_HUMAN	ELOA	Elongin-A
126819	137984	143925	121626	69994.2	83357.1	NaN	118365	139140	122443	111918	149	155	S[79.9663]YSPDHR	sp|Q14241|ELOA1_HUMAN	SYSPDHR	R	Q	7	2	1S(79.9663)	Q14241	ELOA1_HUMAN	ELOA	Elongin-A
NaN	NaN	NaN	NaN	NaN	NaN	NaN	NaN	NaN	NaN	NaN	268	294	DHQNGSMAAVNGHT[79.9663]NSFSPLENNVKPR	sp|Q9NYP7|ELOV5_HUMAN	DHQNGSMAAVNGHTNSFSPLENNVKPR	K	K	27	4	14T(79.9663)	Q9NYP7	ELOV5_HUMAN	ELOVL5	Elongation of very long chain fatty acids protein 5
NaN	NaN	NaN	NaN	NaN	NaN	NaN	NaN	NaN	NaN	NaN	1146	1181	EQAQQAGLDDEVPHGQESDLFSETSSVVS[79.9663]GSEMSGK	sp|O95163|ELP1_HUMAN	EQAQQAGLDDEVPHGQESDLFSETSSVVSGSEMSGK	K	Y	36	3	29S(79.9663)	O95163	ELP1_HUMAN	ELP1	Elongator complex protein 1
NaN	NaN	NaN	NaN	NaN	NaN	NaN	NaN	NaN	NaN	NaN	157	182	QLGHSVDKVEFIVMGGT[79.9663]FMALPEEYR	sp|Q9H9T3|ELP3_HUMAN	QLGHSVDKVEFIVMGGTFMALPEEYR	K	D	26	4	17T(79.9663)	Q9H9T3	ELP3_HUMAN	ELP3	Elongator complex protein 3
NaN	NaN	NaN	NaN	NaN	NaN	NaN	NaN	NaN	NaN	NaN	2	23	AAVATC[57.0215]GS[79.9663]VAASTGS[79.9663]AVATASK	sp|Q96EB1|ELP4_HUMAN	AAVATCGSVAASTGSAVATASK	M	S	22	2	15S(79.9663),6C(57.0215),8S(79.9663)	Q96EB1	ELP4_HUMAN	ELP4	Elongator complex protein 4
NaN	NaN	NaN	NaN	NaN	NaN	NaN	NaN	NaN	NaN	NaN	315	339	NFPQTALVSFAT[79.9663]TGEKT[79.9663]VAAVMAC[57.0215]R	sp|Q8N766|EMC1_HUMAN	NFPQTALVSFATTGEKTVAAVMACR	K	N	25	3	12T(79.9663),17T(79.9663),24C(57.0215)	Q8N766	EMC1_HUMAN	EMC1	ER membrane protein complex subunit 1
NaN	NaN	NaN	NaN	492992	NaN	NaN	NaN	NaN	NaN	NaN	32	50	SDRGSGQGDS[79.9663]LYPVGYLDK	sp|Q5J8M3|EMC4_HUMAN	SDRGSGQGDSLYPVGYLDK	R	Q	19	2	10S(79.9663)	Q5J8M3	EMC4_HUMAN	EMC4	ER membrane protein complex subunit 4
500267	430038	568055	616493	619272	674180	658404	546128	668601	670405	557125	32	50	SDRGS[79.9663]GQGDSLYPVGYLDK	sp|Q5J8M3|EMC4_HUMAN	SDRGSGQGDSLYPVGYLDK	R	Q	19	2,3	5S(79.9663)	Q5J8M3	EMC4_HUMAN	EMC4	ER membrane protein complex subunit 4
538644	490369	119109	184982	272699	NaN	188056	584258	NaN	247437	180480	32	50	S[79.9663]DRGSGQGDSLYPVGYLDK	sp|Q5J8M3|EMC4_HUMAN	SDRGSGQGDSLYPVGYLDK	R	Q	19	2,3	1S(79.9663)	Q5J8M3	EMC4_HUMAN	EMC4	ER membrane protein complex subunit 4
35370.6	48776.7	36745.3	NaN	NaN	NaN	NaN	15610.1	NaN	NaN	NaN	111	131	VASRIAEGFSDT[79.9663]ALIMVDNTK	sp|O43402|EMC8_HUMAN	VASRIAEGFSDTALIMVDNTK	K	F	21	3	12T(79.9663)	O43402	EMC8_HUMAN	EMC8	ER membrane protein complex subunit 8
NaN	NaN	NaN	76494.7	NaN	NaN	NaN	NaN	NaN	NaN	NaN	158	174	DSAYQSITHYRPVSAS[79.9663]R	sp|P50402|EMD_HUMAN	DSAYQSITHYRPVSASR	R	S	17	2	16S(79.9663)	P50402	EMD_HUMAN	EMD	Emerin
93882.1	105429	111790	92096.8	85989.6	92328.6	95951.4	81772.7	NaN	NaN	61195.9	158	174	DSAYQSITHYRPVS[79.9663]ASR	sp|P50402|EMD_HUMAN	DSAYQSITHYRPVSASR	R	S	17	2,3	14S(79.9663)	P50402	EMD_HUMAN	EMD	Emerin
NaN	NaN	NaN	NaN	NaN	NaN	NaN	NaN	105227	98256.7	NaN	158	174	DSAYQSITHY[79.9663]RPVSASR	sp|P50402|EMD_HUMAN	DSAYQSITHYRPVSASR	R	S	17	2	10Y(79.9663)	P50402	EMD_HUMAN	EMD	Emerin
NaN	152079	NaN	NaN	NaN	113313	NaN	NaN	124719	127134	NaN	158	174	DSAY[79.9663]QSITHYRPVSASR	sp|P50402|EMD_HUMAN	DSAYQSITHYRPVSASR	R	S	17	3	4Y(79.9663)	P50402	EMD_HUMAN	EMD	Emerin
140093	NaN	159839	NaN	85069.5	NaN	128216	113504	NaN	NaN	115630	158	174	DS[79.9663]AYQSITHYRPVSASR	sp|P50402|EMD_HUMAN	DSAYQSITHYRPVSASR	R	S	17	3	2S(79.9663)	P50402	EMD_HUMAN	EMD	Emerin
160269	120056	77116.9	96625.4	64148.3	77216.8	104539	49662	47798.6	87490	98056.1	119	150	QSVTSFPDADAFHHQVHDDDLLSS[79.9663]S[79.9663]EEEC[57.0215]KDR	sp|P50402|EMD_HUMAN	QSVTSFPDADAFHHQVHDDDLLSSSEEECKDR	R	E	32	3,4	24S(79.9663),25S(79.9663),29C(57.0215)	P50402	EMD_HUMAN	EMD	Emerin
138338	60647.8	NaN	70376.3	19643.4	66737.9	27795.5	NaN	NaN	71206.9	NaN	119	150	QSVTSFPDADAFHHQVHDDDLLS[79.9663]SS[79.9663]EEEC[57.0215]KDR	sp|P50402|EMD_HUMAN	QSVTSFPDADAFHHQVHDDDLLSSSEEECKDR	R	E	32	3,4	23S(79.9663),25S(79.9663),29C(57.0215)	P50402	EMD_HUMAN	EMD	Emerin
215377	167736	130759	73690.3	19275.1	80597.1	65863.1	46702.6	110428	89758.2	106791	119	150	QSVTSFPDADAFHHQVHDDDLLS[79.9663]S[79.9663]SEEEC[57.0215]KDR	sp|P50402|EMD_HUMAN	QSVTSFPDADAFHHQVHDDDLLSSSEEECKDR	R	E	32	3,4	23S(79.9663),24S(79.9663),29C(57.0215)	P50402	EMD_HUMAN	EMD	Emerin
499309	525433	481267	507220	495361	599559	509230	21577	542218	518730	477571	119	150	QSVTSFPDADAFHHQVHDDDLLS[79.9663]S[79.9663]S[79.9663]EEEC[57.0215]KDR	sp|P50402|EMD_HUMAN	QSVTSFPDADAFHHQVHDDDLLSSSEEECKDR	R	E	32	3,4	23S(79.9663),24S(79.9663),25S(79.9663),29C(57.0215)	P50402	EMD_HUMAN	EMD	Emerin
85590.6	85606.9	71445.3	39737.2	47993.3	45627.3	NaN	17506	52218.5	NaN	NaN	119	150	QSVTS[79.9663]FPDADAFHHQVHDDDLLSSS[79.9663]EEEC[57.0215]KDR	sp|P50402|EMD_HUMAN	QSVTSFPDADAFHHQVHDDDLLSSSEEECKDR	R	E	32	4	25S(79.9663),29C(57.0215),5S(79.9663)	P50402	EMD_HUMAN	EMD	Emerin
87939.1	83408.3	NaN	NaN	47404.6	NaN	NaN	NaN	54569.5	44034	NaN	119	150	QSVT[79.9663]S[79.9663]FPDADAFHHQVHDDDLLSSSEEEC[57.0215]KDR	sp|P50402|EMD_HUMAN	QSVTSFPDADAFHHQVHDDDLLSSSEEECKDR	R	E	32	4	29C(57.0215),4T(79.9663),5S(79.9663)	P50402	EMD_HUMAN	EMD	Emerin
NaN	87381	68959.2	NaN	48358.3	NaN	NaN	NaN	NaN	NaN	48181.1	119	150	QS[79.9663]VTSFPDADAFHHQVHDDDLLSSS[79.9663]EEEC[57.0215]KDR	sp|P50402|EMD_HUMAN	QSVTSFPDADAFHHQVHDDDLLSSSEEECKDR	R	E	32	4	25S(79.9663),29C(57.0215),2S(79.9663)	P50402	EMD_HUMAN	EMD	Emerin
NaN	NaN	NaN	NaN	NaN	52294.5	NaN	14240.5	NaN	39437.5	47483.1	119	150	QS[79.9663]VT[79.9663]SFPDADAFHHQVHDDDLLSSSEEEC[57.0215]KDR	sp|P50402|EMD_HUMAN	QSVTSFPDADAFHHQVHDDDLLSSSEEECKDR	R	E	32	4	29C(57.0215),2S(79.9663),4T(79.9663)	P50402	EMD_HUMAN	EMD	Emerin
NaN	NaN	NaN	NaN	NaN	389602	NaN	NaN	NaN	NaN	NaN	119	150	QS[79.9663]VT[79.9663]S[79.9663]FPDADAFHHQVHDDDLLSSSEEEC[57.0215]KDR	sp|P50402|EMD_HUMAN	QSVTSFPDADAFHHQVHDDDLLSSSEEECKDR	R	E	32	4	29C(57.0215),2S(79.9663),4T(79.9663),5S(79.9663)	P50402	EMD_HUMAN	EMD	Emerin
NaN	NaN	NaN	NaN	412340	NaN	NaN	NaN	NaN	NaN	NaN	47	68	RLSPPSSSAASS[79.9663]YSFSDLNSTR	sp|P50402|EMD_HUMAN	RLSPPSSSAASSYSFSDLNSTR	R	G	22	2	12S(79.9663)	P50402	EMD_HUMAN	EMD	Emerin
NaN	NaN	NaN	NaN	NaN	NaN	NaN	148801	NaN	NaN	NaN	47	68	RLSPPSSSAAS[79.9663]SYSFSDLNSTR	sp|P50402|EMD_HUMAN	RLSPPSSSAASSYSFSDLNSTR	R	G	22	2	11S(79.9663)	P50402	EMD_HUMAN	EMD	Emerin
NaN	NaN	NaN	NaN	NaN	NaN	NaN	NaN	NaN	NaN	NaN	47	68	RLSPPSSS[79.9663]AASSYSFSDLNSTR	sp|P50402|EMD_HUMAN	RLSPPSSSAASSYSFSDLNSTR	R	G	22	2	8S(79.9663)	P50402	EMD_HUMAN	EMD	Emerin
NaN	NaN	NaN	405579	NaN	NaN	NaN	NaN	NaN	NaN	NaN	47	68	RLSPPSS[79.9663]SAASSYSFSDLNSTR	sp|P50402|EMD_HUMAN	RLSPPSSSAASSYSFSDLNSTR	R	G	22	2	7S(79.9663)	P50402	EMD_HUMAN	EMD	Emerin
NaN	NaN	NaN	NaN	NaN	NaN	NaN	NaN	NaN	NaN	NaN	47	68	RLSPPS[79.9663]SSAASSYSFSDLNSTR	sp|P50402|EMD_HUMAN	RLSPPSSSAASSYSFSDLNSTR	R	G	22	2	6S(79.9663)	P50402	EMD_HUMAN	EMD	Emerin
467202	553866	557078	494594	518980	545418	584283	380670	517895	485419	366563	47	68	RLS[79.9663]PPSSSAASSYSFSDLNSTR	sp|P50402|EMD_HUMAN	RLSPPSSSAASSYSFSDLNSTR	R	G	22	2,3	3S(79.9663)	P50402	EMD_HUMAN	EMD	Emerin
6529.61	NaN	NaN	NaN	NaN	NaN	NaN	5669.98	NaN	9870.93	NaN	175	203	SSLDLSYYPTSS[79.9663]STSFMSSSSSSSSWLTR	sp|P50402|EMD_HUMAN	SSLDLSYYPTSSSTSFMSSSSSSSSWLTR	R	R	29	2	12S(79.9663)	P50402	EMD_HUMAN	EMD	Emerin
NaN	36924.3	NaN	NaN	NaN	NaN	NaN	NaN	NaN	NaN	NaN	175	203	SSLDLSYYPT[79.9663]SSSTSFMSSSSSSSSWLTR	sp|P50402|EMD_HUMAN	SSLDLSYYPTSSSTSFMSSSSSSSSWLTR	R	R	29	2	10T(79.9663)	P50402	EMD_HUMAN	EMD	Emerin
NaN	NaN	NaN	54244.7	NaN	NaN	NaN	NaN	NaN	45328.4	23526.5	175	203	SSLDLSY[79.9663]YPTSSSTSFMSSSSSSSSWLTR	sp|P50402|EMD_HUMAN	SSLDLSYYPTSSSTSFMSSSSSSSSWLTR	R	R	29	2	7Y(79.9663)	P50402	EMD_HUMAN	EMD	Emerin
NaN	NaN	NaN	NaN	NaN	NaN	NaN	NaN	NaN	NaN	NaN	175	203	SSLDLS[79.9663]YYPTSSSTSFMSSSSSSSSWLTR	sp|P50402|EMD_HUMAN	SSLDLSYYPTSSSTSFMSSSSSSSSWLTR	R	R	29	2	6S(79.9663)	P50402	EMD_HUMAN	EMD	Emerin
NaN	NaN	86235.5	NaN	NaN	NaN	NaN	NaN	NaN	63772.5	NaN	175	203	SS[79.9663]LDLSYYPTSSSTSFMSSSSSSSSWLTR	sp|P50402|EMD_HUMAN	SSLDLSYYPTSSSTSFMSSSSSSSSWLTR	R	R	29	2	2S(79.9663)	P50402	EMD_HUMAN	EMD	Emerin
60511.4	90509.6	81703.8	73425.4	85292.4	99822.5	105676	47875.1	70977	64411.9	35815.4	175	203	S[79.9663]SLDLSYYPTSSSTSFMSSSSSSSSWLTR	sp|P50402|EMD_HUMAN	SSLDLSYYPTSSSTSFMSSSSSSSSWLTR	R	R	29	2	1S(79.9663)	P50402	EMD_HUMAN	EMD	Emerin
NaN	NaN	NaN	NaN	NaN	NaN	NaN	NaN	NaN	NaN	NaN	327	335	AVTC[57.0215]IAFS[79.9663]K	sp|O00423|EMAL1_HUMAN	AVTCIAFSK	R	S	9	2	4C(57.0215),8S(79.9663)	O00423	EMAL1_HUMAN	EML1	Echinoderm microtubule-associated protein-like 1
241678	215248	235425	112526	114630	170463	229062	209149	267416	247737	169432	174	183	AIS[79.9663]SANLLVR	sp|Q32P44|EMAL3_HUMAN	AISSANLLVR	K	S	10	2	3S(79.9663)	Q32P44	EMAL3_HUMAN	EML3	Echinoderm microtubule-associated protein-like 3
27940.9	49072.5	40094.8	31456.7	30699.8	46484.4	29255.4	NaN	48176.4	30447	23132.3	525	534	DGTVLS[79.9663]GGGR	sp|Q32P44|EMAL3_HUMAN	DGTVLSGGGR	R	D	10	2	6S(79.9663)	Q32P44	EMAL3_HUMAN	EML3	Echinoderm microtubule-associated protein-like 3
NaN	NaN	NaN	25003.5	NaN	7248.7	9485.24	26635.6	NaN	41035.4	6756.3	191	205	GGKDPLSS[79.9663]PGGPGSR	sp|Q32P44|EMAL3_HUMAN	GGKDPLSSPGGPGSR	R	R	15	2,3	8S(79.9663)	Q32P44	EMAL3_HUMAN	EML3	Echinoderm microtubule-associated protein-like 3
NaN	NaN	7075.93	NaN	NaN	5823.83	NaN	NaN	8957.64	16750.2	NaN	191	205	GGKDPLS[79.9663]SPGGPGSR	sp|Q32P44|EMAL3_HUMAN	GGKDPLSSPGGPGSR	R	R	15	3	7S(79.9663)	Q32P44	EMAL3_HUMAN	EML3	Echinoderm microtubule-associated protein-like 3
86501	91007.6	104772	75594.1	113758	128587	121335	80044.1	152990	141995	166393	173	183	KAIS[79.9663]SANLLVR	sp|Q32P44|EMAL3_HUMAN	KAISSANLLVR	R	S	11	2	4S(79.9663)	Q32P44	EMAL3_HUMAN	EML3	Echinoderm microtubule-associated protein-like 3
NaN	NaN	36395.5	NaN	15628	NaN	NaN	32969.1	23088	20661.7	NaN	155	167	NSSS[79.9663]SSSPSERPR	sp|Q32P44|EMAL3_HUMAN	NSSSSSSPSERPR	R	Q	13	2	4S(79.9663)	Q32P44	EMAL3_HUMAN	EML3	Echinoderm microtubule-associated protein-like 3
NaN	NaN	NaN	NaN	NaN	NaN	NaN	27756.3	NaN	NaN	NaN	155	167	NSS[79.9663]SSSSPSERPR	sp|Q32P44|EMAL3_HUMAN	NSSSSSSPSERPR	R	Q	13	2	3S(79.9663)	Q32P44	EMAL3_HUMAN	EML3	Echinoderm microtubule-associated protein-like 3
39306	29251.9	36191.6	32668	19305.8	11641.5	NaN	NaN	NaN	NaN	21191.3	155	167	NS[79.9663]SSSSSPSERPR	sp|Q32P44|EMAL3_HUMAN	NSSSSSSPSERPR	R	Q	13	2	2S(79.9663)	Q32P44	EMAL3_HUMAN	EML3	Echinoderm microtubule-associated protein-like 3
NaN	NaN	NaN	51212.8	NaN	NaN	NaN	NaN	NaN	NaN	NaN	224	234	PIT[79.9663]M[15.9949]YIPSGIR	sp|Q32P44|EMAL3_HUMAN	PITMYIPSGIR	R	S	11	2	3T(79.9663),4M(15.9949)	Q32P44	EMAL3_HUMAN	EML3	Echinoderm microtubule-associated protein-like 3
66266.2	NaN	NaN	NaN	109466	103160	NaN	44698.4	23723.2	NaN	NaN	154	167	RNSSSSSSPS[79.9663]ERPR	sp|Q32P44|EMAL3_HUMAN	RNSSSSSSPSERPR	R	Q	14	2	10S(79.9663)	Q32P44	EMAL3_HUMAN	EML3	Echinoderm microtubule-associated protein-like 3
NaN	NaN	NaN	NaN	NaN	NaN	NaN	NaN	NaN	NaN	NaN	154	167	RNSSSSSS[79.9663]PSERPR	sp|Q32P44|EMAL3_HUMAN	RNSSSSSSPSERPR	R	Q	14	3	8S(79.9663)	Q32P44	EMAL3_HUMAN	EML3	Echinoderm microtubule-associated protein-like 3
NaN	NaN	491628	NaN	NaN	NaN	NaN	NaN	NaN	NaN	NaN	154	167	RNSSSSS[79.9663]SPSERPR	sp|Q32P44|EMAL3_HUMAN	RNSSSSSSPSERPR	R	Q	14	3	7S(79.9663)	Q32P44	EMAL3_HUMAN	EML3	Echinoderm microtubule-associated protein-like 3
66615.2	5746.58	76374.3	NaN	NaN	102070	84855.7	45713	NaN	NaN	NaN	154	167	RNSSSS[79.9663]SSPSERPR	sp|Q32P44|EMAL3_HUMAN	RNSSSSSSPSERPR	R	Q	14	2	6S(79.9663)	Q32P44	EMAL3_HUMAN	EML3	Echinoderm microtubule-associated protein-like 3
65029	77896.5	NaN	297162	NaN	NaN	NaN	47273.2	NaN	NaN	NaN	154	167	RNSSS[79.9663]SSSPSERPR	sp|Q32P44|EMAL3_HUMAN	RNSSSSSSPSERPR	R	Q	14	2,3	5S(79.9663)	Q32P44	EMAL3_HUMAN	EML3	Echinoderm microtubule-associated protein-like 3
66332.7	NaN	NaN	NaN	NaN	NaN	NaN	46971	NaN	NaN	NaN	154	167	RNSS[79.9663]SSSSPSERPR	sp|Q32P44|EMAL3_HUMAN	RNSSSSSSPSERPR	R	Q	14	2,3	4S(79.9663)	Q32P44	EMAL3_HUMAN	EML3	Echinoderm microtubule-associated protein-like 3
NaN	NaN	NaN	NaN	NaN	NaN	NaN	16042.3	NaN	NaN	NaN	154	167	RNSS[79.9663]S[79.9663]SSSPSERPR	sp|Q32P44|EMAL3_HUMAN	RNSSSSSSPSERPR	R	Q	14	2	4S(79.9663),5S(79.9663)	Q32P44	EMAL3_HUMAN	EML3	Echinoderm microtubule-associated protein-like 3
463146	538390	554044	414991	512083	546389	669924	417480	698487	781199	476887	154	167	RNS[79.9663]SSSSSPSERPR	sp|Q32P44|EMAL3_HUMAN	RNSSSSSSPSERPR	R	Q	14	2,3	3S(79.9663)	Q32P44	EMAL3_HUMAN	EML3	Echinoderm microtubule-associated protein-like 3
21821.9	NaN	NaN	NaN	NaN	NaN	NaN	NaN	NaN	NaN	NaN	154	167	RNS[79.9663]SSSS[79.9663]SPSERPR	sp|Q32P44|EMAL3_HUMAN	RNSSSSSSPSERPR	R	Q	14	2	3S(79.9663),7S(79.9663)	Q32P44	EMAL3_HUMAN	EML3	Echinoderm microtubule-associated protein-like 3
NaN	NaN	NaN	NaN	NaN	NaN	NaN	NaN	NaN	NaN	NaN	154	167	RNS[79.9663]SSS[79.9663]SSPSERPR	sp|Q32P44|EMAL3_HUMAN	RNSSSSSSPSERPR	R	Q	14	2	3S(79.9663),6S(79.9663)	Q32P44	EMAL3_HUMAN	EML3	Echinoderm microtubule-associated protein-like 3
NaN	16948.9	21898	NaN	13115.5	NaN	NaN	NaN	19582.8	NaN	7738.34	154	167	RNS[79.9663]S[79.9663]SSSSPSERPR	sp|Q32P44|EMAL3_HUMAN	RNSSSSSSPSERPR	R	Q	14	2	3S(79.9663),4S(79.9663)	Q32P44	EMAL3_HUMAN	EML3	Echinoderm microtubule-associated protein-like 3
NaN	NaN	NaN	NaN	NaN	NaN	NaN	NaN	NaN	NaN	NaN	869	896	VLGAGGAGPAPATPSRTPS[79.9663]LS[79.9663]PASSLDV	sp|Q32P44|EMAL3_HUMAN	VLGAGGAGPAPATPSRTPSLSPASSLDV	R	-	28	2	19S(79.9663),21S(79.9663)	Q32P44	EMAL3_HUMAN	EML3	Echinoderm microtubule-associated protein-like 3
NaN	NaN	NaN	NaN	NaN	NaN	NaN	40965.3	NaN	NaN	NaN	869	896	VLGAGGAGPAPATPSRT[79.9663]PSLSPAS[79.9663]S[79.9663]LDV	sp|Q32P44|EMAL3_HUMAN	VLGAGGAGPAPATPSRTPSLSPASSLDV	R	-	28	2	17T(79.9663),24S(79.9663),25S(79.9663)	Q32P44	EMAL3_HUMAN	EML3	Echinoderm microtubule-associated protein-like 3
NaN	NaN	129809	111588	118825	115038	148831	106573	136666	148388	111332	869	896	VLGAGGAGPAPATPSRT[79.9663]PSLS[79.9663]PASSLDV	sp|Q32P44|EMAL3_HUMAN	VLGAGGAGPAPATPSRTPSLSPASSLDV	R	-	28	2	17T(79.9663),21S(79.9663)	Q32P44	EMAL3_HUMAN	EML3	Echinoderm microtubule-associated protein-like 3
NaN	NaN	NaN	NaN	NaN	NaN	NaN	NaN	51709	44365.5	18617.4	869	896	VLGAGGAGPAPATPSRT[79.9663]PSLS[79.9663]PAS[79.9663]SLDV	sp|Q32P44|EMAL3_HUMAN	VLGAGGAGPAPATPSRTPSLSPASSLDV	R	-	28	2	17T(79.9663),21S(79.9663),24S(79.9663)	Q32P44	EMAL3_HUMAN	EML3	Echinoderm microtubule-associated protein-like 3
NaN	NaN	NaN	113195	NaN	145064	147684	NaN	153851	NaN	NaN	869	896	VLGAGGAGPAPATPSRT[79.9663]PS[79.9663]LSPASSLDV	sp|Q32P44|EMAL3_HUMAN	VLGAGGAGPAPATPSRTPSLSPASSLDV	R	-	28	2	17T(79.9663),19S(79.9663)	Q32P44	EMAL3_HUMAN	EML3	Echinoderm microtubule-associated protein-like 3
NaN	NaN	NaN	NaN	51949.9	56580	55067.7	NaN	47977.7	NaN	33863.4	869	896	VLGAGGAGPAPATPSRT[79.9663]PS[79.9663]LSPASS[79.9663]LDV	sp|Q32P44|EMAL3_HUMAN	VLGAGGAGPAPATPSRTPSLSPASSLDV	R	-	28	2	17T(79.9663),19S(79.9663),25S(79.9663)	Q32P44	EMAL3_HUMAN	EML3	Echinoderm microtubule-associated protein-like 3
NaN	43451.4	34095	NaN	NaN	NaN	52600.4	NaN	NaN	NaN	NaN	869	896	VLGAGGAGPAPATPSRT[79.9663]PS[79.9663]LSPAS[79.9663]SLDV	sp|Q32P44|EMAL3_HUMAN	VLGAGGAGPAPATPSRTPSLSPASSLDV	R	-	28	2	17T(79.9663),19S(79.9663),24S(79.9663)	Q32P44	EMAL3_HUMAN	EML3	Echinoderm microtubule-associated protein-like 3
NaN	NaN	NaN	NaN	56049.4	NaN	49509.1	NaN	NaN	NaN	28076.7	869	896	VLGAGGAGPAPATPSRT[79.9663]PS[79.9663]LS[79.9663]PASSLDV	sp|Q32P44|EMAL3_HUMAN	VLGAGGAGPAPATPSRTPSLSPASSLDV	R	-	28	2	17T(79.9663),19S(79.9663),21S(79.9663)	Q32P44	EMAL3_HUMAN	EML3	Echinoderm microtubule-associated protein-like 3
150279	148010	143975	120147	6737.14	8886.04	20787.7	117401	12278.7	18247.8	8467.01	869	896	VLGAGGAGPAPATPS[79.9663]RTPSLS[79.9663]PASSLDV	sp|Q32P44|EMAL3_HUMAN	VLGAGGAGPAPATPSRTPSLSPASSLDV	R	-	28	2,3	15S(79.9663),21S(79.9663)	Q32P44	EMAL3_HUMAN	EML3	Echinoderm microtubule-associated protein-like 3
142223	163029	137957	NaN	NaN	NaN	NaN	NaN	NaN	NaN	NaN	869	896	VLGAGGAGPAPATPS[79.9663]RTPS[79.9663]LSPASSLDV	sp|Q32P44|EMAL3_HUMAN	VLGAGGAGPAPATPSRTPSLSPASSLDV	R	-	28	2	15S(79.9663),19S(79.9663)	Q32P44	EMAL3_HUMAN	EML3	Echinoderm microtubule-associated protein-like 3
NaN	NaN	NaN	NaN	NaN	NaN	NaN	NaN	NaN	NaN	NaN	869	896	VLGAGGAGPAPATPS[79.9663]RT[79.9663]PSLSPASSLDV	sp|Q32P44|EMAL3_HUMAN	VLGAGGAGPAPATPSRTPSLSPASSLDV	R	-	28	2	15S(79.9663),17T(79.9663)	Q32P44	EMAL3_HUMAN	EML3	Echinoderm microtubule-associated protein-like 3
NaN	NaN	NaN	121996	NaN	62217.7	55287	36759.6	NaN	136073	27920.2	869	896	VLGAGGAGPAPATPS[79.9663]RT[79.9663]PSLS[79.9663]PASSLDV	sp|Q32P44|EMAL3_HUMAN	VLGAGGAGPAPATPSRTPSLSPASSLDV	R	-	28	2	15S(79.9663),17T(79.9663),21S(79.9663)	Q32P44	EMAL3_HUMAN	EML3	Echinoderm microtubule-associated protein-like 3
NaN	NaN	NaN	62702.9	52886.6	62155.8	NaN	NaN	NaN	NaN	NaN	869	896	VLGAGGAGPAPATPS[79.9663]RT[79.9663]PS[79.9663]LSPASSLDV	sp|Q32P44|EMAL3_HUMAN	VLGAGGAGPAPATPSRTPSLSPASSLDV	R	-	28	2	15S(79.9663),17T(79.9663),19S(79.9663)	Q32P44	EMAL3_HUMAN	EML3	Echinoderm microtubule-associated protein-like 3
30955.3	NaN	NaN	NaN	NaN	NaN	NaN	21202.7	NaN	33076.2	NaN	869	884	VLGAGGAGPAPAT[79.9663]PSR	sp|Q32P44|EMAL3_HUMAN	VLGAGGAGPAPATPSR	R	T	16	2	13T(79.9663)	Q32P44	EMAL3_HUMAN	EML3	Echinoderm microtubule-associated protein-like 3
52021.6	NaN	41242.9	NaN	55926.1	63315.5	61357	NaN	NaN	44791.2	NaN	869	896	VLGAGGAGPAPAT[79.9663]PSRTPSLS[79.9663]PASS[79.9663]LDV	sp|Q32P44|EMAL3_HUMAN	VLGAGGAGPAPATPSRTPSLSPASSLDV	R	-	28	2	13T(79.9663),21S(79.9663),25S(79.9663)	Q32P44	EMAL3_HUMAN	EML3	Echinoderm microtubule-associated protein-like 3
54504.1	NaN	NaN	NaN	NaN	NaN	NaN	NaN	NaN	NaN	NaN	869	896	VLGAGGAGPAPAT[79.9663]PSRTPSLS[79.9663]PAS[79.9663]SLDV	sp|Q32P44|EMAL3_HUMAN	VLGAGGAGPAPATPSRTPSLSPASSLDV	R	-	28	2	13T(79.9663),21S(79.9663),24S(79.9663)	Q32P44	EMAL3_HUMAN	EML3	Echinoderm microtubule-associated protein-like 3
NaN	NaN	NaN	NaN	NaN	NaN	NaN	NaN	NaN	NaN	NaN	869	896	VLGAGGAGPAPAT[79.9663]PSRT[79.9663]PSLSPAS[79.9663]SLDV	sp|Q32P44|EMAL3_HUMAN	VLGAGGAGPAPATPSRTPSLSPASSLDV	R	-	28	2	13T(79.9663),17T(79.9663),24S(79.9663)	Q32P44	EMAL3_HUMAN	EML3	Echinoderm microtubule-associated protein-like 3
NaN	NaN	NaN	NaN	NaN	NaN	NaN	152345	NaN	NaN	NaN	869	896	VLGAGGAGPAPAT[79.9663]PSRT[79.9663]PSLS[79.9663]PASSLDV	sp|Q32P44|EMAL3_HUMAN	VLGAGGAGPAPATPSRTPSLSPASSLDV	R	-	28	2	13T(79.9663),17T(79.9663),21S(79.9663)	Q32P44	EMAL3_HUMAN	EML3	Echinoderm microtubule-associated protein-like 3
NaN	NaN	NaN	NaN	NaN	NaN	187330	NaN	NaN	NaN	NaN	869	896	VLGAGGAGPAPAT[79.9663]PSRT[79.9663]PS[79.9663]LSPASSLDV	sp|Q32P44|EMAL3_HUMAN	VLGAGGAGPAPATPSRTPSLSPASSLDV	R	-	28	2	13T(79.9663),17T(79.9663),19S(79.9663)	Q32P44	EMAL3_HUMAN	EML3	Echinoderm microtubule-associated protein-like 3
162602	274220	158281	NaN	NaN	135459	65242.9	NaN	192872	NaN	244885	869	896	VLGAGGAGPAPAT[79.9663]PS[79.9663]RTPSLS[79.9663]PASSLDV	sp|Q32P44|EMAL3_HUMAN	VLGAGGAGPAPATPSRTPSLSPASSLDV	R	-	28	2,3	13T(79.9663),15S(79.9663),21S(79.9663)	Q32P44	EMAL3_HUMAN	EML3	Echinoderm microtubule-associated protein-like 3
NaN	NaN	136483	NaN	NaN	30432.3	NaN	NaN	43255.2	NaN	28670.6	869	896	VLGAGGAGPAPAT[79.9663]PS[79.9663]RTPS[79.9663]LSPASSLDV	sp|Q32P44|EMAL3_HUMAN	VLGAGGAGPAPATPSRTPSLSPASSLDV	R	-	28	2,3	13T(79.9663),15S(79.9663),19S(79.9663)	Q32P44	EMAL3_HUMAN	EML3	Echinoderm microtubule-associated protein-like 3
265355	45965.3	NaN	60835.6	NaN	NaN	196015	118319	NaN	126233	199388	869	896	VLGAGGAGPAPAT[79.9663]PS[79.9663]RT[79.9663]PSLSPASSLDV	sp|Q32P44|EMAL3_HUMAN	VLGAGGAGPAPATPSRTPSLSPASSLDV	R	-	28	2	13T(79.9663),15S(79.9663),17T(79.9663)	Q32P44	EMAL3_HUMAN	EML3	Echinoderm microtubule-associated protein-like 3
1507960	481040	265421	215859	20924.1	30038.8	398863	1016460	503941	142439	996194	884	915	APVSSTESVIQSNTPT[79.9663]PPPSQPLNETAEEESR	sp|Q9HC35|EMAL4_HUMAN	APVSSTESVIQSNTPTPPPSQPLNETAEEESR	K	I	32	3	16T(79.9663)	Q9HC35	EMAL4_HUMAN	EML4	Echinoderm microtubule-associated protein-like 4
NaN	NaN	NaN	NaN	NaN	NaN	NaN	NaN	76053.6	94122.5	NaN	884	915	APVSSTESVIQSNTPT[79.9663]PPPS[79.9663]QPLNETAEEESR	sp|Q9HC35|EMAL4_HUMAN	APVSSTESVIQSNTPTPPPSQPLNETAEEESR	K	I	32	3,4	16T(79.9663),20S(79.9663)	Q9HC35	EMAL4_HUMAN	EML4	Echinoderm microtubule-associated protein-like 4
415522	368248	234081	213422	NaN	NaN	323431	485877	508177	403564	708263	884	915	APVSSTESVIQSNT[79.9663]PTPPPSQPLNETAEEESR	sp|Q9HC35|EMAL4_HUMAN	APVSSTESVIQSNTPTPPPSQPLNETAEEESR	K	I	32	3	14T(79.9663)	Q9HC35	EMAL4_HUMAN	EML4	Echinoderm microtubule-associated protein-like 4
74702.1	12206.9	15688.5	NaN	NaN	NaN	NaN	32215	13166.6	NaN	NaN	884	915	APVSSTESVIQSNT[79.9663]PTPPPS[79.9663]QPLNETAEEESR	sp|Q9HC35|EMAL4_HUMAN	APVSSTESVIQSNTPTPPPSQPLNETAEEESR	K	I	32	3	14T(79.9663),20S(79.9663)	Q9HC35	EMAL4_HUMAN	EML4	Echinoderm microtubule-associated protein-like 4
3886550	2393360	1364860	1489920	858190	1836360	2660810	2917790	2897960	1827230	3913100	884	915	APVSSTESVIQSNT[79.9663]PT[79.9663]PPPSQPLNETAEEESR	sp|Q9HC35|EMAL4_HUMAN	APVSSTESVIQSNTPTPPPSQPLNETAEEESR	K	I	32	3,4	14T(79.9663),16T(79.9663)	Q9HC35	EMAL4_HUMAN	EML4	Echinoderm microtubule-associated protein-like 4
NaN	NaN	258096	203363	115082	192974	NaN	NaN	450733	406028	NaN	884	915	APVSSTESVIQS[79.9663]NTPTPPPSQPLNETAEEESR	sp|Q9HC35|EMAL4_HUMAN	APVSSTESVIQSNTPTPPPSQPLNETAEEESR	K	I	32	3	12S(79.9663)	Q9HC35	EMAL4_HUMAN	EML4	Echinoderm microtubule-associated protein-like 4
NaN	NaN	NaN	NaN	NaN	NaN	NaN	NaN	NaN	NaN	NaN	884	915	APVSSTESVIQS[79.9663]NTPTPPPS[79.9663]QPLNETAEEESR	sp|Q9HC35|EMAL4_HUMAN	APVSSTESVIQSNTPTPPPSQPLNETAEEESR	K	I	32	3,4	12S(79.9663),20S(79.9663)	Q9HC35	EMAL4_HUMAN	EML4	Echinoderm microtubule-associated protein-like 4
NaN	72461.3	332454	76718.1	NaN	1328010	15674.4	NaN	1313310	88476.8	27261.5	884	915	APVSSTESVIQS[79.9663]NTPT[79.9663]PPPSQPLNETAEEESR	sp|Q9HC35|EMAL4_HUMAN	APVSSTESVIQSNTPTPPPSQPLNETAEEESR	K	I	32	3,4	12S(79.9663),16T(79.9663)	Q9HC35	EMAL4_HUMAN	EML4	Echinoderm microtubule-associated protein-like 4
79271.9	69905.7	281371	NaN	449870	NaN	80331.7	17877.4	14680.3	10424.6	89964.2	884	915	APVSSTESVIQS[79.9663]NT[79.9663]PTPPPSQPLNETAEEESR	sp|Q9HC35|EMAL4_HUMAN	APVSSTESVIQSNTPTPPPSQPLNETAEEESR	K	I	32	3,4	12S(79.9663),14T(79.9663)	Q9HC35	EMAL4_HUMAN	EML4	Echinoderm microtubule-associated protein-like 4
304561	196719	126706	96119.9	57296	86603.3	239747	192949	289091	106870	415400	884	915	APVSSTESVIQS[79.9663]NT[79.9663]PT[79.9663]PPPSQPLNETAEEESR	sp|Q9HC35|EMAL4_HUMAN	APVSSTESVIQSNTPTPPPSQPLNETAEEESR	K	I	32	3	12S(79.9663),14T(79.9663),16T(79.9663)	Q9HC35	EMAL4_HUMAN	EML4	Echinoderm microtubule-associated protein-like 4
NaN	NaN	NaN	NaN	NaN	NaN	NaN	NaN	NaN	NaN	57442.4	884	915	APVSSTES[79.9663]VIQSNT[79.9663]PT[79.9663]PPPSQPLNETAEEESR	sp|Q9HC35|EMAL4_HUMAN	APVSSTESVIQSNTPTPPPSQPLNETAEEESR	K	I	32	3	14T(79.9663),16T(79.9663),8S(79.9663)	Q9HC35	EMAL4_HUMAN	EML4	Echinoderm microtubule-associated protein-like 4
NaN	NaN	NaN	NaN	NaN	NaN	NaN	NaN	NaN	NaN	NaN	884	915	APVSSTES[79.9663]VIQS[79.9663]NTPTPPPSQPLNETAEEESR	sp|Q9HC35|EMAL4_HUMAN	APVSSTESVIQSNTPTPPPSQPLNETAEEESR	K	I	32	3	12S(79.9663),8S(79.9663)	Q9HC35	EMAL4_HUMAN	EML4	Echinoderm microtubule-associated protein-like 4
131917	NaN	NaN	NaN	NaN	NaN	NaN	NaN	NaN	NaN	NaN	884	915	APVSST[79.9663]ESVIQSNTPTPPPSQPLNETAEEESR	sp|Q9HC35|EMAL4_HUMAN	APVSSTESVIQSNTPTPPPSQPLNETAEEESR	K	I	32	3	6T(79.9663)	Q9HC35	EMAL4_HUMAN	EML4	Echinoderm microtubule-associated protein-like 4
NaN	NaN	NaN	NaN	NaN	NaN	NaN	NaN	NaN	NaN	NaN	884	915	APVSST[79.9663]ESVIQSNT[79.9663]PT[79.9663]PPPSQPLNETAEEESR	sp|Q9HC35|EMAL4_HUMAN	APVSSTESVIQSNTPTPPPSQPLNETAEEESR	K	I	32	3	14T(79.9663),16T(79.9663),6T(79.9663)	Q9HC35	EMAL4_HUMAN	EML4	Echinoderm microtubule-associated protein-like 4
120875	56122.6	33875.1	NaN	NaN	NaN	NaN	58042.2	NaN	15919.7	NaN	884	915	APVSS[79.9663]TESVIQSNT[79.9663]PT[79.9663]PPPSQPLNETAEEESR	sp|Q9HC35|EMAL4_HUMAN	APVSSTESVIQSNTPTPPPSQPLNETAEEESR	K	I	32	3	14T(79.9663),16T(79.9663),5S(79.9663)	Q9HC35	EMAL4_HUMAN	EML4	Echinoderm microtubule-associated protein-like 4
127931	NaN	NaN	NaN	NaN	NaN	NaN	NaN	NaN	NaN	NaN	884	915	APVSS[79.9663]TESVIQS[79.9663]NT[79.9663]PTPPPSQPLNETAEEESR	sp|Q9HC35|EMAL4_HUMAN	APVSSTESVIQSNTPTPPPSQPLNETAEEESR	K	I	32	3	12S(79.9663),14T(79.9663),5S(79.9663)	Q9HC35	EMAL4_HUMAN	EML4	Echinoderm microtubule-associated protein-like 4
NaN	NaN	NaN	NaN	NaN	NaN	NaN	NaN	NaN	NaN	NaN	884	915	APVSS[79.9663]T[79.9663]ESVIQSNTPT[79.9663]PPPSQPLNETAEEESR	sp|Q9HC35|EMAL4_HUMAN	APVSSTESVIQSNTPTPPPSQPLNETAEEESR	K	I	32	3	16T(79.9663),5S(79.9663),6T(79.9663)	Q9HC35	EMAL4_HUMAN	EML4	Echinoderm microtubule-associated protein-like 4
145026	NaN	NaN	NaN	NaN	NaN	NaN	NaN	NaN	NaN	126717	884	915	APVS[79.9663]STESVIQSNTPTPPPSQPLNETAEEESR	sp|Q9HC35|EMAL4_HUMAN	APVSSTESVIQSNTPTPPPSQPLNETAEEESR	K	I	32	3	4S(79.9663)	Q9HC35	EMAL4_HUMAN	EML4	Echinoderm microtubule-associated protein-like 4
NaN	NaN	NaN	NaN	NaN	NaN	NaN	NaN	NaN	NaN	63685.9	884	915	APVS[79.9663]STESVIQSNT[79.9663]PT[79.9663]PPPSQPLNETAEEESR	sp|Q9HC35|EMAL4_HUMAN	APVSSTESVIQSNTPTPPPSQPLNETAEEESR	K	I	32	3	14T(79.9663),16T(79.9663),4S(79.9663)	Q9HC35	EMAL4_HUMAN	EML4	Echinoderm microtubule-associated protein-like 4
NaN	423036	NaN	5984.51	3354.45	NaN	1867.39	NaN	NaN	NaN	NaN	884	915	APVS[79.9663]S[79.9663]TESVIQSNTPTPPPSQPLNETAEEESR	sp|Q9HC35|EMAL4_HUMAN	APVSSTESVIQSNTPTPPPSQPLNETAEEESR	K	I	32	3	4S(79.9663),5S(79.9663)	Q9HC35	EMAL4_HUMAN	EML4	Echinoderm microtubule-associated protein-like 4
NaN	NaN	NaN	NaN	NaN	NaN	NaN	NaN	NaN	NaN	NaN	143	158	ASPSPQPS[79.9663]SQPLQIHR	sp|Q9HC35|EMAL4_HUMAN	ASPSPQPSSQPLQIHR	R	Q	16	3	8S(79.9663)	Q9HC35	EMAL4_HUMAN	EML4	Echinoderm microtubule-associated protein-like 4
3424300	3220280	1373480	1457390	2209630	1935050	2772720	1967790	3301830	1802750	3226620	143	158	ASPS[79.9663]PQPSSQPLQIHR	sp|Q9HC35|EMAL4_HUMAN	ASPSPQPSSQPLQIHR	R	Q	16	2,3	4S(79.9663)	Q9HC35	EMAL4_HUMAN	EML4	Echinoderm microtubule-associated protein-like 4
3779810	3130580	3011550	2407010	1918470	2331370	3134310	3541760	3640040	3748950	3572870	143	158	AS[79.9663]PSPQPSSQPLQIHR	sp|Q9HC35|EMAL4_HUMAN	ASPSPQPSSQPLQIHR	R	Q	16	2,3	2S(79.9663)	Q9HC35	EMAL4_HUMAN	EML4	Echinoderm microtubule-associated protein-like 4
871304	862768	824609	734451	593685	741005	884307	751193	739959	778839	705992	143	158	AS[79.9663]PS[79.9663]PQPSSQPLQIHR	sp|Q9HC35|EMAL4_HUMAN	ASPSPQPSSQPLQIHR	R	Q	16	2,3	2S(79.9663),4S(79.9663)	Q9HC35	EMAL4_HUMAN	EML4	Echinoderm microtubule-associated protein-like 4
NaN	NaN	NaN	NaN	NaN	NaN	NaN	NaN	NaN	NaN	114839	968	981	ATLLEDQQDPSPSS[79.9663]	sp|Q9HC35|EMAL4_HUMAN	ATLLEDQQDPSPSS	K	-	14	2	14S(79.9663)	Q9HC35	EMAL4_HUMAN	EML4	Echinoderm microtubule-associated protein-like 4
146838	117945	90338.1	60863.1	NaN	65872.7	110335	113410	NaN	NaN	114748	968	981	ATLLEDQQDPSPS[79.9663]S	sp|Q9HC35|EMAL4_HUMAN	ATLLEDQQDPSPSS	K	-	14	2	13S(79.9663)	Q9HC35	EMAL4_HUMAN	EML4	Echinoderm microtubule-associated protein-like 4
150710	131498	110008	85631.5	45310.9	NaN	65331.9	122008	106984	94703.5	114504	968	981	ATLLEDQQDPS[79.9663]PSS	sp|Q9HC35|EMAL4_HUMAN	ATLLEDQQDPSPSS	K	-	14	2	11S(79.9663)	Q9HC35	EMAL4_HUMAN	EML4	Echinoderm microtubule-associated protein-like 4
NaN	122241	NaN	NaN	NaN	NaN	96616.4	NaN	NaN	NaN	NaN	968	981	AT[79.9663]LLEDQQDPSPSS	sp|Q9HC35|EMAL4_HUMAN	ATLLEDQQDPSPSS	K	-	14	2	2T(79.9663)	Q9HC35	EMAL4_HUMAN	EML4	Echinoderm microtubule-associated protein-like 4
29248.7	14636.2	24574.7	14488.7	7630.3	5991.48	7448.65	7465.08	3209.94	5761.7	NaN	130	142	EES[79.9663]HSNDQSPQIR	sp|Q9HC35|EMAL4_HUMAN	EESHSNDQSPQIR	K	A	13	2	3S(79.9663)	Q9HC35	EMAL4_HUMAN	EML4	Echinoderm microtubule-associated protein-like 4
NaN	NaN	NaN	NaN	NaN	NaN	NaN	NaN	NaN	NaN	NaN	92	104	KPSHTS[79.9663]AVSIAGK	sp|Q9HC35|EMAL4_HUMAN	KPSHTSAVSIAGK	R	E	13	2	6S(79.9663)	Q9HC35	EMAL4_HUMAN	EML4	Echinoderm microtubule-associated protein-like 4
NaN	NaN	NaN	NaN	NaN	NaN	NaN	NaN	NaN	NaN	NaN	92	104	KPSHT[79.9663]SAVSIAGK	sp|Q9HC35|EMAL4_HUMAN	KPSHTSAVSIAGK	R	E	13	3	5T(79.9663)	Q9HC35	EMAL4_HUMAN	EML4	Echinoderm microtubule-associated protein-like 4
623878	727334	868170	460454	501271	508049	1021010	700507	991300	857653	1000920	92	104	KPS[79.9663]HTSAVSIAGK	sp|Q9HC35|EMAL4_HUMAN	KPSHTSAVSIAGK	R	E	13	2,3	3S(79.9663)	Q9HC35	EMAL4_HUMAN	EML4	Echinoderm microtubule-associated protein-like 4
36879.6	44492.9	55998.4	135920	122826	159566	124923	14572.5	17503.9	30475	NaN	174	180	RPS[79.9663]PAEK	sp|Q9HC35|EMAL4_HUMAN	RPSPAEK	K	S	7	2	3S(79.9663)	Q9HC35	EMAL4_HUMAN	EML4	Echinoderm microtubule-associated protein-like 4
NaN	NaN	NaN	NaN	NaN	NaN	NaN	NaN	NaN	NaN	196297	1	23	n[42.0106]MDGFAGSLDDSISAASTS[79.9663]DVQDR	sp|Q9HC35|EMAL4_HUMAN	MDGFAGSLDDSISAASTSDVQDR	-	L	23	2	N-term(42.0106),18S(79.9663)	Q9HC35	EMAL4_HUMAN	EML4	Echinoderm microtubule-associated protein-like 4
NaN	NaN	160540	NaN	NaN	NaN	NaN	NaN	NaN	NaN	NaN	1	23	n[42.0106]MDGFAGSLDDSISAAST[79.9663]SDVQDR	sp|Q9HC35|EMAL4_HUMAN	MDGFAGSLDDSISAASTSDVQDR	-	L	23	2	N-term(42.0106),17T(79.9663)	Q9HC35	EMAL4_HUMAN	EML4	Echinoderm microtubule-associated protein-like 4
311053	330744	270375	343205	402745	NaN	420531	NaN	248527	285632	191369	1	23	n[42.0106]MDGFAGSLDDSISAAS[79.9663]TSDVQDR	sp|Q9HC35|EMAL4_HUMAN	MDGFAGSLDDSISAASTSDVQDR	-	L	23	2	N-term(42.0106),16S(79.9663)	Q9HC35	EMAL4_HUMAN	EML4	Echinoderm microtubule-associated protein-like 4
287369	NaN	NaN	NaN	409857	417435	NaN	160824	NaN	NaN	NaN	1	23	n[42.0106]MDGFAGSLDDSIS[79.9663]AASTSDVQDR	sp|Q9HC35|EMAL4_HUMAN	MDGFAGSLDDSISAASTSDVQDR	-	L	23	2	N-term(42.0106),13S(79.9663)	Q9HC35	EMAL4_HUMAN	EML4	Echinoderm microtubule-associated protein-like 4
13261.7	22259	18131.1	34703.1	43053.9	NaN	92066	17838	42828.4	59429.3	28041.1	1	23	n[42.0106]MDGFAGSLDDSIS[79.9663]AAS[79.9663]TSDVQDR	sp|Q9HC35|EMAL4_HUMAN	MDGFAGSLDDSISAASTSDVQDR	-	L	23	2	N-term(42.0106),13S(79.9663),16S(79.9663)	Q9HC35	EMAL4_HUMAN	EML4	Echinoderm microtubule-associated protein-like 4
7984.09	13170.4	31314.8	70171.6	80971.8	86707.5	278238	9825.9	14010.9	39067.7	184880	1	23	n[42.0106]MDGFAGSLDDS[79.9663]ISAASTSDVQDR	sp|Q9HC35|EMAL4_HUMAN	MDGFAGSLDDSISAASTSDVQDR	-	L	23	2	N-term(42.0106),11S(79.9663)	Q9HC35	EMAL4_HUMAN	EML4	Echinoderm microtubule-associated protein-like 4
NaN	NaN	28053.1	46763.1	44780.7	47596.8	130086	4868.24	15055.3	23119.4	NaN	1	23	n[42.0106]MDGFAGSLDDS[79.9663]ISAAS[79.9663]TSDVQDR	sp|Q9HC35|EMAL4_HUMAN	MDGFAGSLDDSISAASTSDVQDR	-	L	23	2	N-term(42.0106),11S(79.9663),16S(79.9663)	Q9HC35	EMAL4_HUMAN	EML4	Echinoderm microtubule-associated protein-like 4
NaN	NaN	NaN	NaN	NaN	76150.4	93185.6	NaN	37893.8	NaN	30868.3	1	23	n[42.0106]MDGFAGSLDDS[79.9663]IS[79.9663]AASTSDVQDR	sp|Q9HC35|EMAL4_HUMAN	MDGFAGSLDDSISAASTSDVQDR	-	L	23	2	N-term(42.0106),11S(79.9663),13S(79.9663)	Q9HC35	EMAL4_HUMAN	EML4	Echinoderm microtubule-associated protein-like 4
47939.2	116020	112243	263085	164481	216114	298420	61139.7	125611	146799	191493	1	23	n[42.0106]MDGFAGS[79.9663]LDDSISAASTSDVQDR	sp|Q9HC35|EMAL4_HUMAN	MDGFAGSLDDSISAASTSDVQDR	-	L	23	2	N-term(42.0106),7S(79.9663)	Q9HC35	EMAL4_HUMAN	EML4	Echinoderm microtubule-associated protein-like 4
NaN	25386.7	NaN	49378.7	47649.1	NaN	123127	NaN	NaN	28374.6	19606.8	1	23	n[42.0106]MDGFAGS[79.9663]LDDSISAAS[79.9663]TSDVQDR	sp|Q9HC35|EMAL4_HUMAN	MDGFAGSLDDSISAASTSDVQDR	-	L	23	2	N-term(42.0106),16S(79.9663),7S(79.9663)	Q9HC35	EMAL4_HUMAN	EML4	Echinoderm microtubule-associated protein-like 4
11940.3	NaN	11557.8	NaN	42419	60504.1	109984	5978.27	19012.1	NaN	18909.1	1	23	n[42.0106]MDGFAGS[79.9663]LDDS[79.9663]ISAASTSDVQDR	sp|Q9HC35|EMAL4_HUMAN	MDGFAGSLDDSISAASTSDVQDR	-	L	23	2	N-term(42.0106),11S(79.9663),7S(79.9663)	Q9HC35	EMAL4_HUMAN	EML4	Echinoderm microtubule-associated protein-like 4
16353.6	NaN	NaN	39483.8	NaN	34436	NaN	20509.3	26605.4	28856.3	16715.2	1209	1224	ESC[57.0215]SS[79.9663]PSTVGSSLTTR	sp|Q7Z589|EMSY_HUMAN	ESCSSPSTVGSSLTTR	R	K	16	2	3C(57.0215),5S(79.9663)	Q7Z589	EMSY_HUMAN	EMSY	BRCA2-interacting transcriptional repressor EMSY
34767.2	35278.9	39921.1	NaN	NaN	NaN	29243.5	NaN	16199	NaN	NaN	1209	1224	ESC[57.0215]S[79.9663]SPSTVGSSLTTR	sp|Q7Z589|EMSY_HUMAN	ESCSSPSTVGSSLTTR	R	K	16	2	3C(57.0215),4S(79.9663)	Q7Z589	EMSY_HUMAN	EMSY	BRCA2-interacting transcriptional repressor EMSY
34767.2	NaN	NaN	39351.7	24262.8	38860.7	30805.3	20509.1	NaN	28856.3	18289.9	1209	1224	ES[79.9663]C[57.0215]SSPSTVGSSLTTR	sp|Q7Z589|EMSY_HUMAN	ESCSSPSTVGSSLTTR	R	K	16	2	2S(79.9663),3C(57.0215)	Q7Z589	EMSY_HUMAN	EMSY	BRCA2-interacting transcriptional repressor EMSY
54002.7	60385.5	47030.3	50300.4	46474.8	52217.4	43012.9	30027.9	38093.2	35626.5	NaN	171	190	PAS[79.9663]PASNVVVLPSGSTVYVK	sp|Q7Z589|EMSY_HUMAN	PASPASNVVVLPSGSTVYVK	R	S	20	2	3S(79.9663)	Q7Z589	EMSY_HUMAN	EMSY	BRCA2-interacting transcriptional repressor EMSY
NaN	NaN	NaN	NaN	NaN	NaN	NaN	43146.9	NaN	NaN	NaN	795	815	PRQPTIDLSQM[15.9949]AVPIQMT[79.9663]QEK	sp|Q7Z589|EMSY_HUMAN	PRQPTIDLSQMAVPIQMTQEK	K	R	21	2	11M(15.9949),18T(79.9663)	Q7Z589	EMSY_HUMAN	EMSY	BRCA2-interacting transcriptional repressor EMSY
NaN	NaN	NaN	NaN	81979.3	83623.4	96116.3	NaN	NaN	NaN	NaN	205	218	RRTNS[79.9663]SSS[79.9663]SPVVLK	sp|Q7Z589|EMSY_HUMAN	RRTNSSSSSPVVLK	R	E	14	2	5S(79.9663),8S(79.9663)	Q7Z589	EMSY_HUMAN	EMSY	BRCA2-interacting transcriptional repressor EMSY
NaN	NaN	NaN	NaN	NaN	NaN	NaN	NaN	NaN	NaN	NaN	205	218	RRTNS[79.9663]SS[79.9663]SSPVVLK	sp|Q7Z589|EMSY_HUMAN	RRTNSSSSSPVVLK	R	E	14	2	5S(79.9663),7S(79.9663)	Q7Z589	EMSY_HUMAN	EMSY	BRCA2-interacting transcriptional repressor EMSY
NaN	NaN	NaN	NaN	NaN	NaN	NaN	26295.8	NaN	NaN	NaN	205	218	RRTNS[79.9663]S[79.9663]SSSPVVLK	sp|Q7Z589|EMSY_HUMAN	RRTNSSSSSPVVLK	R	E	14	2	5S(79.9663),6S(79.9663)	Q7Z589	EMSY_HUMAN	EMSY	BRCA2-interacting transcriptional repressor EMSY
NaN	NaN	NaN	NaN	NaN	NaN	NaN	NaN	NaN	NaN	NaN	205	218	RRT[79.9663]NSSSSS[79.9663]PVVLK	sp|Q7Z589|EMSY_HUMAN	RRTNSSSSSPVVLK	R	E	14	2,3	3T(79.9663),9S(79.9663)	Q7Z589	EMSY_HUMAN	EMSY	BRCA2-interacting transcriptional repressor EMSY
NaN	NaN	63490.5	81476.3	84946.3	88212.7	NaN	NaN	59732.8	79000.7	40592.7	205	218	RRT[79.9663]NSS[79.9663]SSSPVVLK	sp|Q7Z589|EMSY_HUMAN	RRTNSSSSSPVVLK	R	E	14	2	3T(79.9663),6S(79.9663)	Q7Z589	EMSY_HUMAN	EMSY	BRCA2-interacting transcriptional repressor EMSY
88929.5	115379	50219.7	149766	137257	59829.6	58181.2	18474.5	50898.4	41598	67076.6	205	218	RRT[79.9663]NS[79.9663]SSSSPVVLK	sp|Q7Z589|EMSY_HUMAN	RRTNSSSSSPVVLK	R	E	14	2,3	3T(79.9663),5S(79.9663)	Q7Z589	EMSY_HUMAN	EMSY	BRCA2-interacting transcriptional repressor EMSY
NaN	NaN	NaN	NaN	NaN	NaN	NaN	NaN	NaN	NaN	NaN	207	218	TNS[79.9663]SSSSPVVLK	sp|Q7Z589|EMSY_HUMAN	TNSSSSSPVVLK	R	E	12	2	3S(79.9663)	Q7Z589	EMSY_HUMAN	EMSY	BRCA2-interacting transcriptional repressor EMSY
NaN	NaN	NaN	NaN	NaN	NaN	NaN	NaN	NaN	NaN	NaN	207	218	T[79.9663]NSSSSSPVVLK	sp|Q7Z589|EMSY_HUMAN	TNSSSSSPVVLK	R	E	12	2	1T(79.9663)	Q7Z589	EMSY_HUMAN	EMSY	BRCA2-interacting transcriptional repressor EMSY
2639930	2566060	2452810	NaN	NaN	NaN	NaN	2715620	NaN	NaN	NaN	185	208	ALT[79.9663]PQC[57.0215]GSGEDLYILTGTVPSDYR	sp|O94919|ENDD1_HUMAN	ALTPQCGSGEDLYILTGTVPSDYR	R	V	24	3	3T(79.9663),6C(57.0215)	O94919	ENDD1_HUMAN	ENDOD1	Endonuclease domain-containing 1 protein
8607.09	NaN	NaN	NaN	NaN	NaN	NaN	32536.6	NaN	NaN	NaN	624	658	EPVVAVAAPASSESSSTNHSIGSTQSTPC[57.0215]ST[79.9663]SSMA	sp|P17813|EGLN_HUMAN	EPVVAVAAPASSESSSTNHSIGSTQSTPCSTSSMA	R	-	35	3	29C(57.0215),31T(79.9663)	P17813	EGLN_HUMAN	ENG	Endoglin
NaN	NaN	NaN	NaN	NaN	NaN	40798.9	NaN	27035.9	NaN	23167.1	623	658	REPVVAVAAPASSESSSTNHSIGSTQSTPC[57.0215]STSS[79.9663]MA	sp|P17813|EGLN_HUMAN	REPVVAVAAPASSESSSTNHSIGSTQSTPCSTSSMA	K	-	36	3	30C(57.0215),34S(79.9663)	P17813	EGLN_HUMAN	ENG	Endoglin
22937.6	20701.6	20699.9	21255.9	16048.8	NaN	15849.1	35760.2	29883.3	33401.4	26112.5	623	658	REPVVAVAAPASSESSSTNHSIGSTQSTPC[57.0215]STS[79.9663]SMA	sp|P17813|EGLN_HUMAN	REPVVAVAAPASSESSSTNHSIGSTQSTPCSTSSMA	K	-	36	3	30C(57.0215),33S(79.9663)	P17813	EGLN_HUMAN	ENG	Endoglin
13718.8	NaN	25795	NaN	NaN	15345	21301.2	22009.6	23495.6	34161.8	NaN	623	658	REPVVAVAAPASSESSSTNHSIGSTQSTPC[57.0215]ST[79.9663]SSMA	sp|P17813|EGLN_HUMAN	REPVVAVAAPASSESSSTNHSIGSTQSTPCSTSSMA	K	-	36	3	30C(57.0215),32T(79.9663)	P17813	EGLN_HUMAN	ENG	Endoglin
NaN	NaN	35277.9	41702.7	NaN	NaN	29775.4	40306.9	38257.7	45140.3	22134.1	623	658	REPVVAVAAPASSESSSTNHSIGSTQST[79.9663]PC[57.0215]STSSMA	sp|P17813|EGLN_HUMAN	REPVVAVAAPASSESSSTNHSIGSTQSTPCSTSSMA	K	-	36	3	28T(79.9663),30C(57.0215)	P17813	EGLN_HUMAN	ENG	Endoglin
41607.3	39618.1	31579.6	NaN	NaN	NaN	NaN	41546.6	NaN	35385.8	NaN	623	658	REPVVAVAAPASSESSSTNHSIGSTQS[79.9663]TPC[57.0215]STSSMA	sp|P17813|EGLN_HUMAN	REPVVAVAAPASSESSSTNHSIGSTQSTPCSTSSMA	K	-	36	3	27S(79.9663),30C(57.0215)	P17813	EGLN_HUMAN	ENG	Endoglin
40151.2	33964.3	35742.9	NaN	44851.7	NaN	39083.4	NaN	NaN	42226	NaN	623	658	REPVVAVAAPASSESSSTNHSIGST[79.9663]QSTPC[57.0215]STSSMA	sp|P17813|EGLN_HUMAN	REPVVAVAAPASSESSSTNHSIGSTQSTPCSTSSMA	K	-	36	3	25T(79.9663),30C(57.0215)	P17813	EGLN_HUMAN	ENG	Endoglin
NaN	NaN	NaN	44160.4	50374.6	NaN	NaN	NaN	NaN	NaN	NaN	623	658	REPVVAVAAPASSESSSTNHSIGS[79.9663]TQSTPC[57.0215]STSSMA	sp|P17813|EGLN_HUMAN	REPVVAVAAPASSESSSTNHSIGSTQSTPCSTSSMA	K	-	36	3	24S(79.9663),30C(57.0215)	P17813	EGLN_HUMAN	ENG	Endoglin
36057	31899.8	35403.3	40851.6	33773	39355.2	NaN	36508.6	31903.3	44291.7	30069.4	623	658	REPVVAVAAPASSESSSTNHSIGS[79.9663]T[79.9663]QSTPC[57.0215]STSSMA	sp|P17813|EGLN_HUMAN	REPVVAVAAPASSESSSTNHSIGSTQSTPCSTSSMA	K	-	36	3	24S(79.9663),25T(79.9663),30C(57.0215)	P17813	EGLN_HUMAN	ENG	Endoglin
23618.9	NaN	NaN	50033.3	NaN	48722.3	31295.8	39444.9	33599.4	29980.3	22637	623	658	REPVVAVAAPASSESSSTNHS[79.9663]IGSTQSTPC[57.0215]STSSMA	sp|P17813|EGLN_HUMAN	REPVVAVAAPASSESSSTNHSIGSTQSTPCSTSSMA	K	-	36	3	21S(79.9663),30C(57.0215)	P17813	EGLN_HUMAN	ENG	Endoglin
NaN	NaN	NaN	NaN	NaN	NaN	NaN	NaN	NaN	NaN	NaN	623	658	REPVVAVAAPASSESSST[79.9663]NHSIGSTQSTPC[57.0215]STSSMA	sp|P17813|EGLN_HUMAN	REPVVAVAAPASSESSSTNHSIGSTQSTPCSTSSMA	K	-	36	3	18T(79.9663),30C(57.0215)	P17813	EGLN_HUMAN	ENG	Endoglin
NaN	NaN	NaN	38817.5	NaN	NaN	42106.3	NaN	39094.2	46461.4	NaN	623	658	REPVVAVAAPASSESSS[79.9663]TNHSIGS[79.9663]TQSTPC[57.0215]STSSMA	sp|P17813|EGLN_HUMAN	REPVVAVAAPASSESSSTNHSIGSTQSTPCSTSSMA	K	-	36	3	17S(79.9663),24S(79.9663),30C(57.0215)	P17813	EGLN_HUMAN	ENG	Endoglin
NaN	NaN	NaN	NaN	NaN	NaN	NaN	NaN	NaN	NaN	NaN	623	658	REPVVAVAAPASSESS[79.9663]STNHSIGSTQSTPC[57.0215]STSSMA	sp|P17813|EGLN_HUMAN	REPVVAVAAPASSESSSTNHSIGSTQSTPCSTSSMA	K	-	36	3	16S(79.9663),30C(57.0215)	P17813	EGLN_HUMAN	ENG	Endoglin
NaN	NaN	NaN	17548.5	NaN	NaN	NaN	NaN	NaN	NaN	NaN	623	658	REPVVAVAAPASSESS[79.9663]S[79.9663]TNHSIGSTQSTPC[57.0215]STSSMA	sp|P17813|EGLN_HUMAN	REPVVAVAAPASSESSSTNHSIGSTQSTPCSTSSMA	K	-	36	3	16S(79.9663),17S(79.9663),30C(57.0215)	P17813	EGLN_HUMAN	ENG	Endoglin
30365.3	28025.4	NaN	NaN	35156.5	NaN	NaN	34812	35420.4	NaN	NaN	623	658	REPVVAVAAPASSES[79.9663]S[79.9663]STNHSIGSTQSTPC[57.0215]STSSMA	sp|P17813|EGLN_HUMAN	REPVVAVAAPASSESSSTNHSIGSTQSTPCSTSSMA	K	-	36	3	15S(79.9663),16S(79.9663),30C(57.0215)	P17813	EGLN_HUMAN	ENG	Endoglin
NaN	NaN	NaN	NaN	NaN	NaN	NaN	33399.4	NaN	NaN	NaN	623	658	REPVVAVAAPAS[79.9663]SESSSTNHSIGSTQSTPC[57.0215]STSSMA	sp|P17813|EGLN_HUMAN	REPVVAVAAPASSESSSTNHSIGSTQSTPCSTSSMA	K	-	36	3	12S(79.9663),30C(57.0215)	P17813	EGLN_HUMAN	ENG	Endoglin
NaN	27767.3	29921.5	35816.8	17267.5	NaN	43053.7	37032.2	34272.9	45573	25957.9	623	658	REPVVAVAAPAS[79.9663]S[79.9663]ESSSTNHSIGSTQSTPC[57.0215]STSSMA	sp|P17813|EGLN_HUMAN	REPVVAVAAPASSESSSTNHSIGSTQSTPCSTSSMA	K	-	36	3	12S(79.9663),13S(79.9663),30C(57.0215)	P17813	EGLN_HUMAN	ENG	Endoglin
87008.6	104630	96307.2	114423	110374	117478	122941	89143.1	89772.2	93591.9	81266.3	33	50	AAVPSGASTGIY[79.9663]EALELR	sp|P06733|ENOA_HUMAN	AAVPSGASTGIYEALELR	R	D	18	2	12Y(79.9663)	P06733	ENOA_HUMAN	ENO1	Alpha-enolase	ENO2, ENO3	sp|P09104|ENOG_HUMAN, sp|P13929|ENOB_HUMAN
NaN	NaN	NaN	NaN	NaN	NaN	72593	65578.5	NaN	NaN	NaN	33	50	AAVPSGAST[79.9663]GIYEALELR	sp|P06733|ENOA_HUMAN	AAVPSGASTGIYEALELR	R	D	18	2	9T(79.9663)	P06733	ENOA_HUMAN	ENO1	Alpha-enolase	ENO2, ENO3	sp|P09104|ENOG_HUMAN, sp|P13929|ENOB_HUMAN
69792.9	NaN	69365	76404.9	68693	71171	67961.1	64574.8	67870.8	86260.7	NaN	33	50	AAVPSGAS[79.9663]TGIYEALELR	sp|P06733|ENOA_HUMAN	AAVPSGASTGIYEALELR	R	D	18	2	8S(79.9663)	P06733	ENOA_HUMAN	ENO1	Alpha-enolase	ENO2, ENO3	sp|P09104|ENOG_HUMAN, sp|P13929|ENOB_HUMAN
NaN	88327.5	NaN	NaN	NaN	72592.7	66832.1	75774.4	73060.9	85915.1	55770.5	33	50	AAVPS[79.9663]GASTGIYEALELR	sp|P06733|ENOA_HUMAN	AAVPSGASTGIYEALELR	R	D	18	2	5S(79.9663)	P06733	ENOA_HUMAN	ENO1	Alpha-enolase	ENO2, ENO3	sp|P09104|ENOG_HUMAN, sp|P13929|ENOB_HUMAN
NaN	NaN	NaN	62352.9	NaN	NaN	NaN	50667.7	NaN	69615.9	NaN	413	422	IEEELGS[79.9663]KAK	sp|P06733|ENOA_HUMAN	IEEELGSKAK	R	F	10	2	7S(79.9663)	P06733	ENOA_HUMAN	ENO1	Alpha-enolase
NaN	NaN	NaN	4171.54	NaN	NaN	NaN	NaN	NaN	NaN	NaN	336	358	SC[57.0215]NC[57.0215]LLLKVNQIGS[79.9663]VT[79.9663]ESLQAC[57.0215]K	sp|P06733|ENOA_HUMAN	SCNCLLLKVNQIGSVTESLQACK	K	L	23	2,3	14S(79.9663),16T(79.9663),22C(57.0215),2C(57.0215),4C(57.0215)	P06733	ENOA_HUMAN	ENO1	Alpha-enolase
NaN	81210.9	67758.2	NaN	NaN	NaN	84266.3	84664.9	NaN	NaN	NaN	254	262	SGKY[79.9663]DLDFK	sp|P06733|ENOA_HUMAN	SGKYDLDFK	R	S	9	2	4Y(79.9663)	P06733	ENOA_HUMAN	ENO1	Alpha-enolase
76005.3	77124.3	NaN	77856.6	NaN	73542.3	NaN	76930	NaN	NaN	NaN	254	262	S[79.9663]GKYDLDFK	sp|P06733|ENOA_HUMAN	SGKYDLDFK	R	S	9	2	1S(79.9663)	P06733	ENOA_HUMAN	ENO1	Alpha-enolase
NaN	NaN	NaN	7964.68	NaN	NaN	NaN	NaN	NaN	NaN	NaN	382	400	REEEMEMS[79.9663]DDEIEEMTETK	sp|Q16206|ENOX2_HUMAN	REEEMEMSDDEIEEMTETK	R	E	19	3	8S(79.9663)	Q16206	ENOX2_HUMAN	ENOX2	Ecto-NOX disulfide-thiol exchanger 2
33516.5	NaN	NaN	NaN	NaN	NaN	NaN	53018.8	NaN	NaN	NaN	284	301	RSANNFY[79.9663]S[79.9663]MIQSANSHVR	sp|Q16206|ENOX2_HUMAN	RSANNFYSMIQSANSHVR	R	R	18	4	7Y(79.9663),8S(79.9663)	Q16206	ENOX2_HUMAN	ENOX2	Ecto-NOX disulfide-thiol exchanger 2
NaN	NaN	NaN	NaN	NaN	NaN	NaN	NaN	NaN	NaN	NaN	107	114	KSSLVTS[79.9663]K	sp|O43768|ENSA_HUMAN	KSSLVTSK	R	L	8	2	7S(79.9663)	O43768	ENSA_HUMAN	ENSA	Alpha-endosulfine
NaN	NaN	NaN	290667	NaN	424130	NaN	NaN	NaN	338702	NaN	107	114	KSS[79.9663]LVTSK	sp|O43768|ENSA_HUMAN	KSSLVTSK	R	L	8	2	3S(79.9663)	O43768	ENSA_HUMAN	ENSA	Alpha-endosulfine
252437	268379	295665	8927.42	427125	397770	498851	320555	394829	391920	282077	107	114	KS[79.9663]SLVTSK	sp|O43768|ENSA_HUMAN	KSSLVTSK	R	L	8	2	2S(79.9663)	O43768	ENSA_HUMAN	ENSA	Alpha-endosulfine
8312.46	NaN	3907.84	NaN	NaN	NaN	NaN	3513.57	NaN	12499.7	NaN	41	56	YPS[79.9663]LGQKPGGSDFLMK	sp|O43768|ENSA_HUMAN	YPSLGQKPGGSDFLMK	K	R	16	3	3S(79.9663)	O43768	ENSA_HUMAN	ENSA	Alpha-endosulfine
NaN	NaN	NaN	NaN	NaN	NaN	209856	NaN	NaN	NaN	NaN	239	262	VSPASPAGS[79.9663]PS[79.9663]ADFAVHGESLGDR	sp|Q96C92|ENTR1_HUMAN	VSPASPAGSPSADFAVHGESLGDR	R	H	24	2	11S(79.9663),9S(79.9663)	Q96C92	ENTR1_HUMAN	ENTR1	Endosome-associated-trafficking regulator 1
NaN	NaN	NaN	NaN	152552	NaN	NaN	189818	184845	NaN	156261	239	262	VSPAS[79.9663]PAGSPS[79.9663]ADFAVHGESLGDR	sp|Q96C92|ENTR1_HUMAN	VSPASPAGSPSADFAVHGESLGDR	R	H	24	2	11S(79.9663),5S(79.9663)	Q96C92	ENTR1_HUMAN	ENTR1	Endosome-associated-trafficking regulator 1
256661	197686	229592	247440	62118.9	235577	72936.4	284622	240425	283138	262316	239	262	VSPAS[79.9663]PAGS[79.9663]PSADFAVHGESLGDR	sp|Q96C92|ENTR1_HUMAN	VSPASPAGSPSADFAVHGESLGDR	R	H	24	2,3	5S(79.9663),9S(79.9663)	Q96C92	ENTR1_HUMAN	ENTR1	Endosome-associated-trafficking regulator 1
NaN	270848	56492.7	NaN	59068.6	185897	208530	169195	NaN	65737	NaN	239	262	VS[79.9663]PASPAGS[79.9663]PSADFAVHGESLGDR	sp|Q96C92|ENTR1_HUMAN	VSPASPAGSPSADFAVHGESLGDR	R	H	24	2,3	2S(79.9663),9S(79.9663)	Q96C92	ENTR1_HUMAN	ENTR1	Endosome-associated-trafficking regulator 1
NaN	107806	69567.9	NaN	NaN	NaN	NaN	NaN	247196	NaN	NaN	239	262	VS[79.9663]PAS[79.9663]PAGSPSADFAVHGESLGDR	sp|Q96C92|ENTR1_HUMAN	VSPASPAGSPSADFAVHGESLGDR	R	H	24	2	2S(79.9663),5S(79.9663)	Q96C92	ENTR1_HUMAN	ENTR1	Endosome-associated-trafficking regulator 1
88208.5	81425.4	92281.2	80818.7	83600	85932.8	97946.6	73161.2	79109.8	77400.7	60545.2	1708	1731	LGLGLDDESNNQQAAATQS[79.9663]PGDSR	sp|Q09472|EP300_HUMAN	LGLGLDDESNNQQAAATQSPGDSR	K	R	24	2	19S(79.9663)	Q09472	EP300_HUMAN	EP300	Histone acetyltransferase p300
NaN	NaN	NaN	NaN	NaN	NaN	NaN	NaN	NaN	NaN	NaN	1708	1731	LGLGLDDESNNQQAAAT[79.9663]QSPGDSR	sp|Q09472|EP300_HUMAN	LGLGLDDESNNQQAAATQSPGDSR	K	R	24	2	17T(79.9663)	Q09472	EP300_HUMAN	EP300	Histone acetyltransferase p300
58128	NaN	NaN	NaN	NaN	NaN	NaN	60470.9	NaN	NaN	NaN	1392	1405	RVY[79.9663]ISYLDSVHFFR	sp|Q09472|EP300_HUMAN	RVYISYLDSVHFFR	R	P	14	2	3Y(79.9663)	Q09472	EP300_HUMAN	EP300	Histone acetyltransferase p300
188889	301569	300103	308331	310850	308980	295442	161694	194563	228445	135047	1021	1045	TEIKEEEDQPSTSATQSS[79.9663]PAPGQSK	sp|Q09472|EP300_HUMAN	TEIKEEEDQPSTSATQSSPAPGQSK	K	K	25	2,3	18S(79.9663)	Q09472	EP300_HUMAN	EP300	Histone acetyltransferase p300
58881.8	322505	79881.5	328284	85763.4	92431.1	67606.5	27621.8	171778	55967.3	88483	1021	1045	TEIKEEEDQPSTSATQS[79.9663]SPAPGQSK	sp|Q09472|EP300_HUMAN	TEIKEEEDQPSTSATQSSPAPGQSK	K	K	25	2,3	17S(79.9663)	Q09472	EP300_HUMAN	EP300	Histone acetyltransferase p300
56985.3	65863.2	NaN	NaN	NaN	NaN	295558	29852.3	NaN	41494.7	6610.62	1021	1045	TEIKEEEDQPSTSAT[79.9663]QSSPAPGQSK	sp|Q09472|EP300_HUMAN	TEIKEEEDQPSTSATQSSPAPGQSK	K	K	25	2,3	15T(79.9663)	Q09472	EP300_HUMAN	EP300	Histone acetyltransferase p300
NaN	NaN	NaN	NaN	NaN	NaN	NaN	21850.2	NaN	NaN	NaN	1021	1045	TEIKEEEDQPSTS[79.9663]ATQSSPAPGQSK	sp|Q09472|EP300_HUMAN	TEIKEEEDQPSTSATQSSPAPGQSK	K	K	25	2	13S(79.9663)	Q09472	EP300_HUMAN	EP300	Histone acetyltransferase p300
64013.9	NaN	86667.1	NaN	NaN	NaN	NaN	NaN	NaN	NaN	NaN	1021	1045	TEIKEEEDQPST[79.9663]SATQSSPAPGQSK	sp|Q09472|EP300_HUMAN	TEIKEEEDQPSTSATQSSPAPGQSK	K	K	25	2	12T(79.9663)	Q09472	EP300_HUMAN	EP300	Histone acetyltransferase p300
58850	84171.4	NaN	NaN	NaN	NaN	74533.2	NaN	NaN	NaN	13549.1	1021	1045	TEIKEEEDQPS[79.9663]TSATQSSPAPGQSK	sp|Q09472|EP300_HUMAN	TEIKEEEDQPSTSATQSSPAPGQSK	K	K	25	2	11S(79.9663)	Q09472	EP300_HUMAN	EP300	Histone acetyltransferase p300
NaN	NaN	NaN	NaN	NaN	NaN	61144.6	29286.5	37234.7	41445.9	14989.6	152	178	AGAPGPGLGLC[57.0215]SSSPT[79.9663]GGFVDASVLVR	sp|Q96L91|EP400_HUMAN	AGAPGPGLGLCSSSPTGGFVDASVLVR	R	Q	27	2	11C(57.0215),16T(79.9663)	Q96L91	EP400_HUMAN	EP400	E1A-binding protein p400
NaN	NaN	NaN	75683.7	54478.6	65866.9	NaN	NaN	NaN	NaN	14003.1	152	178	AGAPGPGLGLC[57.0215]SSS[79.9663]PTGGFVDASVLVR	sp|Q96L91|EP400_HUMAN	AGAPGPGLGLCSSSPTGGFVDASVLVR	R	Q	27	2	11C(57.0215),14S(79.9663)	Q96L91	EP400_HUMAN	EP400	E1A-binding protein p400
NaN	51286.7	47639.6	NaN	NaN	NaN	NaN	NaN	NaN	42617.6	NaN	152	178	AGAPGPGLGLC[57.0215]SS[79.9663]SPTGGFVDASVLVR	sp|Q96L91|EP400_HUMAN	AGAPGPGLGLCSSSPTGGFVDASVLVR	R	Q	27	2	11C(57.0215),13S(79.9663)	Q96L91	EP400_HUMAN	EP400	E1A-binding protein p400
40515.1	50521.9	45079.1	79648	72277.7	67560.5	NaN	NaN	37948.8	35921.3	22593.6	152	178	AGAPGPGLGLC[57.0215]S[79.9663]SSPTGGFVDASVLVR	sp|Q96L91|EP400_HUMAN	AGAPGPGLGLCSSSPTGGFVDASVLVR	R	Q	27	2	11C(57.0215),12S(79.9663)	Q96L91	EP400_HUMAN	EP400	E1A-binding protein p400
NaN	NaN	37759.5	24102.2	NaN	24361.2	NaN	18952.6	27782.1	NaN	NaN	939	977	KASIS[79.9663]LT[79.9663]DDEVDDEEETIEEEEANEGVVDHQTELSNLAK	sp|Q96L91|EP400_HUMAN	KASISLTDDEVDDEEETIEEEEANEGVVDHQTELSNLAK	R	E	39	3	5S(79.9663),7T(79.9663)	Q96L91	EP400_HUMAN	EP400	E1A-binding protein p400
114981	73852	63778.2	53538.1	37999.8	50065.2	70352.6	26707	52157.1	44881.7	78293.2	939	977	KAS[79.9663]ISLT[79.9663]DDEVDDEEETIEEEEANEGVVDHQTELSNLAK	sp|Q96L91|EP400_HUMAN	KASISLTDDEVDDEEETIEEEEANEGVVDHQTELSNLAK	R	E	39	3,4	3S(79.9663),7T(79.9663)	Q96L91	EP400_HUMAN	EP400	E1A-binding protein p400
NaN	NaN	NaN	24855.9	16686.1	NaN	NaN	NaN	NaN	NaN	NaN	1003	1023	PKPDGEDTS[79.9663]GEEDADDC[57.0215]PGDR	sp|Q96L91|EP400_HUMAN	PKPDGEDTSGEEDADDCPGDR	R	E	21	2	17C(57.0215),9S(79.9663)	Q96L91	EP400_HUMAN	EP400	E1A-binding protein p400
139736	143414	130750	121358	91342.2	96858.4	98535.4	83328.2	84250.6	80565.1	56291	1003	1023	PKPDGEDT[79.9663]S[79.9663]GEEDADDC[57.0215]PGDR	sp|Q96L91|EP400_HUMAN	PKPDGEDTSGEEDADDCPGDR	R	E	21	2	17C(57.0215),8T(79.9663),9S(79.9663)	Q96L91	EP400_HUMAN	EP400	E1A-binding protein p400
NaN	NaN	NaN	NaN	NaN	NaN	NaN	NaN	102802	NaN	NaN	297	324	TPGVLLPGAGGAAGFGMTSPPPPTSPS[79.9663]R	sp|Q96L91|EP400_HUMAN	TPGVLLPGAGGAAGFGMTSPPPPTSPSR	R	T	28	2	27S(79.9663)	Q96L91	EP400_HUMAN	EP400	E1A-binding protein p400	EP400P1	sp|Q6ZTU2|E400N_HUMAN
133410	34111.7	38006.1	137750	161090	159660	32506.6	NaN	161385	33674.6	144767	297	324	TPGVLLPGAGGAAGFGMTSPPPPTS[79.9663]PSR	sp|Q96L91|EP400_HUMAN	TPGVLLPGAGGAAGFGMTSPPPPTSPSR	R	T	28	2,3	25S(79.9663)	Q96L91	EP400_HUMAN	EP400	E1A-binding protein p400	EP400P1	sp|Q6ZTU2|E400N_HUMAN
NaN	NaN	NaN	138347	NaN	116656	139793	NaN	125388	NaN	NaN	297	324	TPGVLLPGAGGAAGFGMTSPPPPT[79.9663]SPSR	sp|Q96L91|EP400_HUMAN	TPGVLLPGAGGAAGFGMTSPPPPTSPSR	R	T	28	2	24T(79.9663)	Q96L91	EP400_HUMAN	EP400	E1A-binding protein p400	EP400P1	sp|Q6ZTU2|E400N_HUMAN
NaN	52280.8	NaN	NaN	NaN	NaN	NaN	NaN	NaN	NaN	NaN	297	324	TPGVLLPGAGGAAGFGMTSPPPPT[79.9663]S[79.9663]PSR	sp|Q96L91|EP400_HUMAN	TPGVLLPGAGGAAGFGMTSPPPPTSPSR	R	T	28	2	24T(79.9663),25S(79.9663)	Q96L91	EP400_HUMAN	EP400	E1A-binding protein p400	EP400P1	sp|Q6ZTU2|E400N_HUMAN
85045.7	NaN	NaN	NaN	NaN	NaN	NaN	NaN	NaN	60008.3	NaN	297	324	TPGVLLPGAGGAAGFGMTS[79.9663]PPPPTS[79.9663]PSR	sp|Q96L91|EP400_HUMAN	TPGVLLPGAGGAAGFGMTSPPPPTSPSR	R	T	28	2	19S(79.9663),25S(79.9663)	Q96L91	EP400_HUMAN	EP400	E1A-binding protein p400	EP400P1	sp|Q6ZTU2|E400N_HUMAN
68645.7	NaN	66248.2	NaN	97468.1	NaN	90298.3	NaN	NaN	70088.3	19201.2	297	324	TPGVLLPGAGGAAGFGMTS[79.9663]PPPPT[79.9663]SPSR	sp|Q96L91|EP400_HUMAN	TPGVLLPGAGGAAGFGMTSPPPPTSPSR	R	T	28	2	19S(79.9663),24T(79.9663)	Q96L91	EP400_HUMAN	EP400	E1A-binding protein p400	EP400P1	sp|Q6ZTU2|E400N_HUMAN
NaN	NaN	NaN	NaN	NaN	NaN	NaN	NaN	NaN	NaN	NaN	297	324	TPGVLLPGAGGAAGFGMT[79.9663]SPPPPTSPS[79.9663]R	sp|Q96L91|EP400_HUMAN	TPGVLLPGAGGAAGFGMTSPPPPTSPSR	R	T	28	2	18T(79.9663),27S(79.9663)	Q96L91	EP400_HUMAN	EP400	E1A-binding protein p400	EP400P1	sp|Q6ZTU2|E400N_HUMAN
NaN	87566.4	71193.7	NaN	93372.9	90829.4	NaN	NaN	67099.1	66747.1	NaN	297	324	TPGVLLPGAGGAAGFGMT[79.9663]SPPPPTS[79.9663]PSR	sp|Q96L91|EP400_HUMAN	TPGVLLPGAGGAAGFGMTSPPPPTSPSR	R	T	28	2	18T(79.9663),25S(79.9663)	Q96L91	EP400_HUMAN	EP400	E1A-binding protein p400	EP400P1	sp|Q6ZTU2|E400N_HUMAN
NaN	88724.6	52579.8	100221	85881.8	64196	NaN	52170.8	NaN	56033.1	NaN	297	324	TPGVLLPGAGGAAGFGMT[79.9663]SPPPPT[79.9663]SPSR	sp|Q96L91|EP400_HUMAN	TPGVLLPGAGGAAGFGMTSPPPPTSPSR	R	T	28	2	18T(79.9663),24T(79.9663)	Q96L91	EP400_HUMAN	EP400	E1A-binding protein p400	EP400P1	sp|Q6ZTU2|E400N_HUMAN
82791	60913	NaN	72855.5	69674.5	81097	92300.2	47039.1	58761.4	60415.2	26880	297	324	TPGVLLPGAGGAAGFGMT[79.9663]S[79.9663]PPPPTSPSR	sp|Q96L91|EP400_HUMAN	TPGVLLPGAGGAAGFGMTSPPPPTSPSR	R	T	28	2	18T(79.9663),19S(79.9663)	Q96L91	EP400_HUMAN	EP400	E1A-binding protein p400	EP400P1	sp|Q6ZTU2|E400N_HUMAN
NaN	NaN	NaN	NaN	NaN	NaN	NaN	11999	NaN	NaN	NaN	681	690	HHAS[79.9663]ISELKK	sp|P11171|EPB41_HUMAN	HHASISELKK	K	N	10	3	4S(79.9663)	P11171	EPB41_HUMAN	EPB41	Protein 4.1
NaN	NaN	NaN	NaN	9246.16	NaN	NaN	14128.2	23880.9	21462.2	22475.4	707	715	RLST[79.9663]HSPFR	sp|P11171|EPB41_HUMAN	RLSTHSPFR	K	T	9	3	4T(79.9663)	P11171	EPB41_HUMAN	EPB41	Protein 4.1
NaN	NaN	NaN	NaN	NaN	NaN	NaN	25818.2	NaN	NaN	NaN	707	715	RLS[79.9663]THSPFR	sp|P11171|EPB41_HUMAN	RLSTHSPFR	K	T	9	3	3S(79.9663)	P11171	EPB41_HUMAN	EPB41	Protein 4.1
NaN	NaN	NaN	NaN	NaN	NaN	NaN	NaN	NaN	NaN	NaN	555	580	SPRPTSAPAIT[79.9663]QGQVAEGGVLDASAK	sp|P11171|EPB41_HUMAN	SPRPTSAPAITQGQVAEGGVLDASAK	R	K	26	3	11T(79.9663)	P11171	EPB41_HUMAN	EPB41	Protein 4.1
NaN	36017.2	39702.1	NaN	21616.9	37147	35296.6	NaN	36104.4	NaN	18936.7	555	580	SPRPTS[79.9663]APAITQGQVAEGGVLDASAK	sp|P11171|EPB41_HUMAN	SPRPTSAPAITQGQVAEGGVLDASAK	R	K	26	2	6S(79.9663)	P11171	EPB41_HUMAN	EPB41	Protein 4.1
23112	35574.4	39147.1	NaN	18985.1	26356.1	35723.1	NaN	38284.4	38022.1	17605.5	555	580	SPRPT[79.9663]SAPAITQGQVAEGGVLDASAK	sp|P11171|EPB41_HUMAN	SPRPTSAPAITQGQVAEGGVLDASAK	R	K	26	2	5T(79.9663)	P11171	EPB41_HUMAN	EPB41	Protein 4.1
25990.1	NaN	36386.5	32300.5	26682.5	33952.2	NaN	38306.3	NaN	NaN	NaN	555	580	S[79.9663]PRPTSAPAITQGQVAEGGVLDASAK	sp|P11171|EPB41_HUMAN	SPRPTSAPAITQGQVAEGGVLDASAK	R	K	26	2	1S(79.9663)	P11171	EPB41_HUMAN	EPB41	Protein 4.1
NaN	NaN	NaN	NaN	NaN	NaN	NaN	NaN	NaN	NaN	NaN	141	163	TDPSLDLHSLSSAET[79.9663]QPAQEELR	sp|P11171|EPB41_HUMAN	TDPSLDLHSLSSAETQPAQEELR	K	E	23	2	15T(79.9663)	P11171	EPB41_HUMAN	EPB41	Protein 4.1
102668	54452	57408.2	36845.8	26132.8	30330	43117.4	72302.8	75167.8	68318.7	73723.9	456	474	DEDGESGGQRS[79.9663]EAEEGEVR	sp|Q9H4G0|E41L1_HUMAN	DEDGESGGQRSEAEEGEVR	R	T	19	2,3	11S(79.9663)	Q9H4G0	E41L1_HUMAN	EPB41L1	Band 4.1-like protein 1
NaN	NaN	NaN	NaN	NaN	NaN	NaN	NaN	NaN	NaN	NaN	456	478	DEDGESGGQRS[79.9663]EAEEGEVRT[79.9663]PTK	sp|Q9H4G0|E41L1_HUMAN	DEDGESGGQRSEAEEGEVRTPTK	R	I	23	3	11S(79.9663),20T(79.9663)	Q9H4G0	E41L1_HUMAN	EPB41L1	Band 4.1-like protein 1
NaN	NaN	NaN	33069	26840.8	NaN	NaN	NaN	NaN	NaN	26164.2	456	474	DEDGES[79.9663]GGQRSEAEEGEVR	sp|Q9H4G0|E41L1_HUMAN	DEDGESGGQRSEAEEGEVR	R	T	19	2,3	6S(79.9663)	Q9H4G0	E41L1_HUMAN	EPB41L1	Band 4.1-like protein 1
71734.7	73586.3	65446.8	28150.3	19858.6	19112.6	33603.7	52711	61547.2	52965.7	60027.7	456	474	DEDGES[79.9663]GGQRS[79.9663]EAEEGEVR	sp|Q9H4G0|E41L1_HUMAN	DEDGESGGQRSEAEEGEVR	R	T	19	2	11S(79.9663),6S(79.9663)	Q9H4G0	E41L1_HUMAN	EPB41L1	Band 4.1-like protein 1
NaN	32198.5	30277.9	37761.7	NaN	31584.2	41031.4	NaN	52231.8	48770.5	NaN	456	478	DEDGES[79.9663]GGQRS[79.9663]EAEEGEVRTPT[79.9663]K	sp|Q9H4G0|E41L1_HUMAN	DEDGESGGQRSEAEEGEVRTPTK	R	I	23	2	11S(79.9663),22T(79.9663),6S(79.9663)	Q9H4G0	E41L1_HUMAN	EPB41L1	Band 4.1-like protein 1
96121.9	73500.7	92724.7	83332.9	63949.7	73367.7	57958.2	131605	131769	113693	101145	456	478	DEDGES[79.9663]GGQRS[79.9663]EAEEGEVRT[79.9663]PTK	sp|Q9H4G0|E41L1_HUMAN	DEDGESGGQRSEAEEGEVRTPTK	R	I	23	2,3	11S(79.9663),20T(79.9663),6S(79.9663)	Q9H4G0	E41L1_HUMAN	EPB41L1	Band 4.1-like protein 1
NaN	NaN	NaN	NaN	NaN	NaN	NaN	NaN	NaN	NaN	NaN	664	681	GAPS[79.9663]QDDESGGIEDSPDR	sp|Q9H4G0|E41L1_HUMAN	GAPSQDDESGGIEDSPDR	K	G	18	2	4S(79.9663)	Q9H4G0	E41L1_HUMAN	EPB41L1	Band 4.1-like protein 1
36805.9	41084.7	63784.4	28551.7	41912.6	48150.8	41813.9	65419.6	136147	136123	106192	507	516	HQAS[79.9663]INELKR	sp|Q9H4G0|E41L1_HUMAN	HQASINELKR	K	T	10	2,3	4S(79.9663)	Q9H4G0	E41L1_HUMAN	EPB41L1	Band 4.1-like protein 1
25936.3	20267.7	20471.1	NaN	NaN	NaN	NaN	13732.1	10210.5	13227.5	NaN	439	465	PASVSENHDAGPDGDKRDEDGES[79.9663]GGQR	sp|Q9H4G0|E41L1_HUMAN	PASVSENHDAGPDGDKRDEDGESGGQR	R	S	27	4	23S(79.9663)	Q9H4G0	E41L1_HUMAN	EPB41L1	Band 4.1-like protein 1
43023.3	43874.9	40121.7	6644.29	NaN	NaN	NaN	16990.9	12015.8	NaN	20187.4	439	465	PAS[79.9663]VSENHDAGPDGDKRDEDGESGGQR	sp|Q9H4G0|E41L1_HUMAN	PASVSENHDAGPDGDKRDEDGESGGQR	R	S	27	4	3S(79.9663)	Q9H4G0	E41L1_HUMAN	EPB41L1	Band 4.1-like protein 1
34859.9	NaN	39102.1	NaN	NaN	NaN	NaN	117072	NaN	121499	107335	537	548	RLPSSPASPS[79.9663]PK	sp|Q9H4G0|E41L1_HUMAN	RLPSSPASPSPK	R	G	12	2	10S(79.9663)	Q9H4G0	E41L1_HUMAN	EPB41L1	Band 4.1-like protein 1
38541.8	67136.8	NaN	31109.3	18347.8	15556	27733.7	NaN	117679	NaN	92187.5	537	548	RLPSSPAS[79.9663]PSPK	sp|Q9H4G0|E41L1_HUMAN	RLPSSPASPSPK	R	G	12	2	8S(79.9663)	Q9H4G0	E41L1_HUMAN	EPB41L1	Band 4.1-like protein 1
NaN	NaN	NaN	NaN	NaN	NaN	NaN	NaN	NaN	NaN	NaN	537	548	RLPS[79.9663]SPASPSPK	sp|Q9H4G0|E41L1_HUMAN	RLPSSPASPSPK	R	G	12	3	4S(79.9663)	Q9H4G0	E41L1_HUMAN	EPB41L1	Band 4.1-like protein 1
34209.1	NaN	NaN	13256.4	NaN	77605.8	65138.2	107083	NaN	80340.6	NaN	430	455	SLDGAEFSRPASVS[79.9663]ENHDAGPDGDKR	sp|Q9H4G0|E41L1_HUMAN	SLDGAEFSRPASVSENHDAGPDGDKR	R	D	26	3,4	14S(79.9663)	Q9H4G0	E41L1_HUMAN	EPB41L1	Band 4.1-like protein 1
94830.4	114561	37527.1	25430.6	21404.5	92317.6	40199	173783	136786	60517.2	62645.3	430	455	SLDGAEFSRPAS[79.9663]VSENHDAGPDGDKR	sp|Q9H4G0|E41L1_HUMAN	SLDGAEFSRPASVSENHDAGPDGDKR	R	D	26	3,4	12S(79.9663)	Q9H4G0	E41L1_HUMAN	EPB41L1	Band 4.1-like protein 1
NaN	NaN	43445.8	NaN	NaN	NaN	NaN	NaN	NaN	NaN	NaN	430	455	SLDGAEFSRPAS[79.9663]VS[79.9663]ENHDAGPDGDKR	sp|Q9H4G0|E41L1_HUMAN	SLDGAEFSRPASVSENHDAGPDGDKR	R	D	26	4	12S(79.9663),14S(79.9663)	Q9H4G0	E41L1_HUMAN	EPB41L1	Band 4.1-like protein 1
76856.3	60241	NaN	80027.5	75311.6	38883	NaN	NaN	112215	NaN	149065	430	455	SLDGAEFS[79.9663]RPASVSENHDAGPDGDKR	sp|Q9H4G0|E41L1_HUMAN	SLDGAEFSRPASVSENHDAGPDGDKR	R	D	26	4	8S(79.9663)	Q9H4G0	E41L1_HUMAN	EPB41L1	Band 4.1-like protein 1
9067.87	NaN	47968.8	105031	15219.3	NaN	25658.6	NaN	15331.3	19911.4	6983.38	430	455	SLDGAEFS[79.9663]RPAS[79.9663]VSENHDAGPDGDKR	sp|Q9H4G0|E41L1_HUMAN	SLDGAEFSRPASVSENHDAGPDGDKR	R	D	26	2,3,4	12S(79.9663),8S(79.9663)	Q9H4G0	E41L1_HUMAN	EPB41L1	Band 4.1-like protein 1
72650.3	80645.3	99640.9	63114.7	25185.6	51683	72541.2	193744	126048	179698	163059	782	789	SLS[79.9663]PIIGK	sp|Q9H4G0|E41L1_HUMAN	SLSPIIGK	R	D	8	2	3S(79.9663)	Q9H4G0	E41L1_HUMAN	EPB41L1	Band 4.1-like protein 1
192083	121565	121661	137210	44066.9	85948.3	132559	158079	79730.6	101169	107286	430	438	S[79.9663]LDGAEFSR	sp|Q9H4G0|E41L1_HUMAN	SLDGAEFSR	R	P	9	2	1S(79.9663)	Q9H4G0	E41L1_HUMAN	EPB41L1	Band 4.1-like protein 1
89457.5	37246.2	97979	75655.8	112168	36444.4	115651	123941	32831.6	103569	84565.8	430	455	S[79.9663]LDGAEFSRPASVSENHDAGPDGDKR	sp|Q9H4G0|E41L1_HUMAN	SLDGAEFSRPASVSENHDAGPDGDKR	R	D	26	3,4	1S(79.9663)	Q9H4G0	E41L1_HUMAN	EPB41L1	Band 4.1-like protein 1
103720	99881.9	NaN	78682.3	30385.3	NaN	NaN	99746.5	NaN	NaN	NaN	430	455	S[79.9663]LDGAEFSRPASVS[79.9663]ENHDAGPDGDKR	sp|Q9H4G0|E41L1_HUMAN	SLDGAEFSRPASVSENHDAGPDGDKR	R	D	26	3,4	14S(79.9663),1S(79.9663)	Q9H4G0	E41L1_HUMAN	EPB41L1	Band 4.1-like protein 1
109332	103394	94164.8	84298.3	74251.9	76455.4	153802	185381	134090	183576	143769	430	455	S[79.9663]LDGAEFSRPAS[79.9663]VSENHDAGPDGDKR	sp|Q9H4G0|E41L1_HUMAN	SLDGAEFSRPASVSENHDAGPDGDKR	R	D	26	2,3,4	12S(79.9663),1S(79.9663)	Q9H4G0	E41L1_HUMAN	EPB41L1	Band 4.1-like protein 1
57169.5	49473.3	14820	37599.7	35651.7	137733	231318	NaN	44031.5	NaN	64232.4	430	455	S[79.9663]LDGAEFS[79.9663]RPASVSENHDAGPDGDKR	sp|Q9H4G0|E41L1_HUMAN	SLDGAEFSRPASVSENHDAGPDGDKR	R	D	26	2,3,4	1S(79.9663),8S(79.9663)	Q9H4G0	E41L1_HUMAN	EPB41L1	Band 4.1-like protein 1
NaN	NaN	NaN	NaN	35196	NaN	NaN	NaN	NaN	135486	NaN	782	789	S[79.9663]LSPIIGK	sp|Q9H4G0|E41L1_HUMAN	SLSPIIGK	R	D	8	2	1S(79.9663)	Q9H4G0	E41L1_HUMAN	EPB41L1	Band 4.1-like protein 1
NaN	NaN	NaN	NaN	NaN	NaN	NaN	NaN	NaN	NaN	NaN	713	724	EISPGS[79.9663]GPGEIR	sp|O43491|E41L2_HUMAN	EISPGSGPGEIR	K	K	12	2	6S(79.9663)	O43491	E41L2_HUMAN	EPB41L2	Band 4.1-like protein 2
332874	257466	269391	NaN	192839	282219	248736	353241	392610	NaN	353099	713	724	EIS[79.9663]PGSGPGEIR	sp|O43491|E41L2_HUMAN	EISPGSGPGEIR	K	K	12	2	3S(79.9663)	O43491	E41L2_HUMAN	EPB41L2	Band 4.1-like protein 2
NaN	37572.8	NaN	NaN	15704.3	NaN	NaN	NaN	71412.4	63418.8	51651.9	29	60	EVAENQQNQSSDPEEEKGSQPPPAAESQSS[79.9663]LR	sp|O43491|E41L2_HUMAN	EVAENQQNQSSDPEEEKGSQPPPAAESQSSLR	K	R	32	3	30S(79.9663)	O43491	E41L2_HUMAN	EPB41L2	Band 4.1-like protein 2
198242	294724	341713	275697	54209.3	286506	250949	341951	629099	860949	470477	29	61	EVAENQQNQSSDPEEEKGSQPPPAAESQSS[79.9663]LRR	sp|O43491|E41L2_HUMAN	EVAENQQNQSSDPEEEKGSQPPPAAESQSSLRR	K	Q	33	3,4	30S(79.9663)	O43491	E41L2_HUMAN	EPB41L2	Band 4.1-like protein 2
41777.9	39413.1	49068.3	40472	21496.8	29869.8	36699.3	59428.5	NaN	68150.9	NaN	29	60	EVAENQQNQSSDPEEEKGSQPPPAAESQS[79.9663]SLR	sp|O43491|E41L2_HUMAN	EVAENQQNQSSDPEEEKGSQPPPAAESQSSLR	K	R	32	3	29S(79.9663)	O43491	E41L2_HUMAN	EPB41L2	Band 4.1-like protein 2
46831	308778	300553	277344	53158.3	293761	281631	516964	520935	767398	369897	29	61	EVAENQQNQSSDPEEEKGSQPPPAAESQS[79.9663]SLRR	sp|O43491|E41L2_HUMAN	EVAENQQNQSSDPEEEKGSQPPPAAESQSSLRR	K	Q	33	3,4	29S(79.9663)	O43491	E41L2_HUMAN	EPB41L2	Band 4.1-like protein 2
42692.2	NaN	47920.7	38768.5	25919.7	26584	NaN	60888.6	NaN	NaN	NaN	29	60	EVAENQQNQSSDPEEEKGSQPPPAAES[79.9663]QSSLR	sp|O43491|E41L2_HUMAN	EVAENQQNQSSDPEEEKGSQPPPAAESQSSLR	K	R	32	3	27S(79.9663)	O43491	E41L2_HUMAN	EPB41L2	Band 4.1-like protein 2
43398.7	220957	60062.9	271190	198720	78770.9	205647	420311	700719	634229	377129	29	61	EVAENQQNQSSDPEEEKGSQPPPAAES[79.9663]QSSLRR	sp|O43491|E41L2_HUMAN	EVAENQQNQSSDPEEEKGSQPPPAAESQSSLRR	K	Q	33	3,4	27S(79.9663)	O43491	E41L2_HUMAN	EPB41L2	Band 4.1-like protein 2
NaN	NaN	NaN	NaN	NaN	NaN	94313.3	NaN	NaN	287579	129578	29	61	EVAENQQNQSSDPEEEKGS[79.9663]QPPPAAESQSSLRR	sp|O43491|E41L2_HUMAN	EVAENQQNQSSDPEEEKGSQPPPAAESQSSLRR	K	Q	33	3,4	19S(79.9663)	O43491	E41L2_HUMAN	EPB41L2	Band 4.1-like protein 2
NaN	NaN	NaN	NaN	NaN	NaN	NaN	NaN	218485	NaN	NaN	29	61	EVAENQQNQSSDPEEEKGS[79.9663]QPPPAAESQS[79.9663]SLRR	sp|O43491|E41L2_HUMAN	EVAENQQNQSSDPEEEKGSQPPPAAESQSSLRR	K	Q	33	3	19S(79.9663),29S(79.9663)	O43491	E41L2_HUMAN	EPB41L2	Band 4.1-like protein 2
603854	432763	400172	222940	196513	185602	208699	435869	344648	237206	315038	29	45	EVAENQQNQSS[79.9663]DPEEEK	sp|O43491|E41L2_HUMAN	EVAENQQNQSSDPEEEK	K	G	17	2	11S(79.9663)	O43491	E41L2_HUMAN	EPB41L2	Band 4.1-like protein 2
2060350	2639300	2481350	2901960	2629970	2937820	2539430	2800660	3163010	3283530	2702770	29	60	EVAENQQNQSS[79.9663]DPEEEKGSQPPPAAESQSSLR	sp|O43491|E41L2_HUMAN	EVAENQQNQSSDPEEEKGSQPPPAAESQSSLR	K	R	32	3	11S(79.9663)	O43491	E41L2_HUMAN	EPB41L2	Band 4.1-like protein 2
NaN	NaN	NaN	11079.2	NaN	NaN	123406	NaN	285115	385831	NaN	29	61	EVAENQQNQSS[79.9663]DPEEEKGSQPPPAAESQSS[79.9663]LRR	sp|O43491|E41L2_HUMAN	EVAENQQNQSSDPEEEKGSQPPPAAESQSSLRR	K	Q	33	3,4	11S(79.9663),30S(79.9663)	O43491	E41L2_HUMAN	EPB41L2	Band 4.1-like protein 2
NaN	NaN	31617.8	23849.9	99410.1	115202	NaN	NaN	312271	86422.9	166637	29	61	EVAENQQNQSS[79.9663]DPEEEKGSQPPPAAESQS[79.9663]SLRR	sp|O43491|E41L2_HUMAN	EVAENQQNQSSDPEEEKGSQPPPAAESQSSLRR	K	Q	33	3,4	11S(79.9663),29S(79.9663)	O43491	E41L2_HUMAN	EPB41L2	Band 4.1-like protein 2
108693	NaN	NaN	NaN	NaN	NaN	NaN	NaN	84184.8	314037	37576.8	29	61	EVAENQQNQSS[79.9663]DPEEEKGSQPPPAAES[79.9663]QSSLRR	sp|O43491|E41L2_HUMAN	EVAENQQNQSSDPEEEKGSQPPPAAESQSSLRR	K	Q	33	3,4	11S(79.9663),27S(79.9663)	O43491	E41L2_HUMAN	EPB41L2	Band 4.1-like protein 2
570144	NaN	NaN	NaN	NaN	NaN	NaN	NaN	NaN	NaN	339249	29	45	EVAENQQNQS[79.9663]SDPEEEK	sp|O43491|E41L2_HUMAN	EVAENQQNQSSDPEEEK	K	G	17	2	10S(79.9663)	O43491	E41L2_HUMAN	EPB41L2	Band 4.1-like protein 2
1823110	10842.9	2319590	20575.7	NaN	2492890	16464.2	2743310	NaN	20405.6	2410890	29	60	EVAENQQNQS[79.9663]SDPEEEKGSQPPPAAESQSSLR	sp|O43491|E41L2_HUMAN	EVAENQQNQSSDPEEEKGSQPPPAAESQSSLR	K	R	32	3	10S(79.9663)	O43491	E41L2_HUMAN	EPB41L2	Band 4.1-like protein 2
21597.3	NaN	NaN	NaN	NaN	NaN	NaN	47606.6	NaN	NaN	NaN	29	61	EVAENQQNQS[79.9663]SDPEEEKGSQPPPAAESQSS[79.9663]LRR	sp|O43491|E41L2_HUMAN	EVAENQQNQSSDPEEEKGSQPPPAAESQSSLRR	K	Q	33	3,4	10S(79.9663),30S(79.9663)	O43491	E41L2_HUMAN	EPB41L2	Band 4.1-like protein 2
101902	NaN	NaN	NaN	NaN	NaN	NaN	220158	NaN	NaN	NaN	29	61	EVAENQQNQS[79.9663]SDPEEEKGSQPPPAAESQS[79.9663]SLRR	sp|O43491|E41L2_HUMAN	EVAENQQNQSSDPEEEKGSQPPPAAESQSSLRR	K	Q	33	3	10S(79.9663),29S(79.9663)	O43491	E41L2_HUMAN	EPB41L2	Band 4.1-like protein 2
16728.9	NaN	NaN	NaN	NaN	NaN	115281	39680.8	NaN	NaN	NaN	29	61	EVAENQQNQS[79.9663]SDPEEEKGSQPPPAAES[79.9663]QSSLRR	sp|O43491|E41L2_HUMAN	EVAENQQNQSSDPEEEKGSQPPPAAESQSSLRR	K	Q	33	3,4	10S(79.9663),27S(79.9663)	O43491	E41L2_HUMAN	EPB41L2	Band 4.1-like protein 2
41773.7	45295.5	40389	50125.1	30643.5	47045.5	44807.6	43666	52781	60569.5	45558.9	29	60	EVAENQQNQS[79.9663]S[79.9663]DPEEEKGSQPPPAAESQSSLR	sp|O43491|E41L2_HUMAN	EVAENQQNQSSDPEEEKGSQPPPAAESQSSLR	K	R	32	3	10S(79.9663),11S(79.9663)	O43491	E41L2_HUMAN	EPB41L2	Band 4.1-like protein 2
118270	136982	158825	110531	98905.2	30341.9	132372	288392	356954	387869	167778	29	61	EVAENQQNQS[79.9663]S[79.9663]DPEEEKGSQPPPAAESQSSLRR	sp|O43491|E41L2_HUMAN	EVAENQQNQSSDPEEEKGSQPPPAAESQSSLRR	K	Q	33	3,4	10S(79.9663),11S(79.9663)	O43491	E41L2_HUMAN	EPB41L2	Band 4.1-like protein 2
15232.9	45206.3	NaN	126315	NaN	NaN	66684	38306.8	116816	122970	NaN	595	611	EVRSPT[79.9663]KAPHLQLIEGK	sp|O43491|E41L2_HUMAN	EVRSPTKAPHLQLIEGK	R	K	17	3,4	6T(79.9663)	O43491	E41L2_HUMAN	EPB41L2	Band 4.1-like protein 2
15372.4	NaN	21791.5	NaN	86941.2	68601.6	25262.5	NaN	18277.8	NaN	6311.39	595	601	EVRS[79.9663]PTK	sp|O43491|E41L2_HUMAN	EVRSPTK	R	A	7	2	4S(79.9663)	O43491	E41L2_HUMAN	EPB41L2	Band 4.1-like protein 2
54067	28186.5	57842.3	68415.7	203350	194674	32205.6	168810	183871	85680.6	117901	595	611	EVRS[79.9663]PTKAPHLQLIEGK	sp|O43491|E41L2_HUMAN	EVRSPTKAPHLQLIEGK	R	K	17	3,4	4S(79.9663)	O43491	E41L2_HUMAN	EPB41L2	Band 4.1-like protein 2
73746.5	62888.6	NaN	NaN	NaN	19874.9	42931.3	NaN	NaN	NaN	41529.9	46	60	GSQPPPAAESQSS[79.9663]LR	sp|O43491|E41L2_HUMAN	GSQPPPAAESQSSLR	K	R	15	2	13S(79.9663)	O43491	E41L2_HUMAN	EPB41L2	Band 4.1-like protein 2
NaN	NaN	NaN	75510	NaN	NaN	NaN	NaN	NaN	NaN	116990	46	61	GSQPPPAAESQSS[79.9663]LRR	sp|O43491|E41L2_HUMAN	GSQPPPAAESQSSLRR	K	Q	16	2,3	13S(79.9663)	O43491	E41L2_HUMAN	EPB41L2	Band 4.1-like protein 2
57380.4	63617.7	63061.2	NaN	9344.23	NaN	40687.5	86227.3	24941.2	NaN	10190.7	46	60	GSQPPPAAESQS[79.9663]SLR	sp|O43491|E41L2_HUMAN	GSQPPPAAESQSSLR	K	R	15	2	12S(79.9663)	O43491	E41L2_HUMAN	EPB41L2	Band 4.1-like protein 2
160136	NaN	216440	NaN	83046.5	69329.4	93297.9	530246	250052	210564	161770	46	61	GSQPPPAAESQS[79.9663]SLRR	sp|O43491|E41L2_HUMAN	GSQPPPAAESQSSLRR	K	Q	16	2,3	12S(79.9663)	O43491	E41L2_HUMAN	EPB41L2	Band 4.1-like protein 2
NaN	NaN	63658.8	33440.6	16665.4	3427.23	NaN	NaN	50441.1	41059.3	NaN	46	60	GSQPPPAAES[79.9663]QSSLR	sp|O43491|E41L2_HUMAN	GSQPPPAAESQSSLR	K	R	15	2	10S(79.9663)	O43491	E41L2_HUMAN	EPB41L2	Band 4.1-like protein 2
183788	293162	161934	187532	96982.9	78892.1	NaN	254538	218036	183294	NaN	46	61	GSQPPPAAES[79.9663]QSSLRR	sp|O43491|E41L2_HUMAN	GSQPPPAAESQSSLRR	K	Q	16	2,3	10S(79.9663)	O43491	E41L2_HUMAN	EPB41L2	Band 4.1-like protein 2
NaN	NaN	NaN	NaN	NaN	NaN	NaN	NaN	NaN	NaN	178136	46	61	GS[79.9663]QPPPAAESQSSLRR	sp|O43491|E41L2_HUMAN	GSQPPPAAESQSSLRR	K	Q	16	3	2S(79.9663)	O43491	E41L2_HUMAN	EPB41L2	Band 4.1-like protein 2
NaN	NaN	NaN	NaN	93394.9	NaN	90506.7	NaN	NaN	NaN	NaN	672	693	ITPLSLQTQGSSHET[79.9663]LNIVEEK	sp|O43491|E41L2_HUMAN	ITPLSLQTQGSSHETLNIVEEK	R	K	22	2	15T(79.9663)	O43491	E41L2_HUMAN	EPB41L2	Band 4.1-like protein 2
83374.9	220383	194612	50012.9	55597.8	NaN	NaN	122076	131922	269018	160430	672	693	ITPLSLQTQGSS[79.9663]HETLNIVEEK	sp|O43491|E41L2_HUMAN	ITPLSLQTQGSSHETLNIVEEK	R	K	22	2,3	12S(79.9663)	O43491	E41L2_HUMAN	EPB41L2	Band 4.1-like protein 2
136557	241608	117258	102862	NaN	97667.5	151515	196096	151486	160171	161574	672	693	ITPLSLQTQGS[79.9663]SHETLNIVEEK	sp|O43491|E41L2_HUMAN	ITPLSLQTQGSSHETLNIVEEK	R	K	22	2,3	11S(79.9663)	O43491	E41L2_HUMAN	EPB41L2	Band 4.1-like protein 2
222526	138540	73319.3	NaN	85035.3	88182.4	176490	NaN	87045.5	NaN	NaN	672	693	ITPLSLQT[79.9663]QGSSHETLNIVEEK	sp|O43491|E41L2_HUMAN	ITPLSLQTQGSSHETLNIVEEK	R	K	22	2,3	8T(79.9663)	O43491	E41L2_HUMAN	EPB41L2	Band 4.1-like protein 2
79671.9	134701	NaN	NaN	NaN	NaN	NaN	119856	120940	93814.1	NaN	672	693	ITPLS[79.9663]LQTQGSSHETLNIVEEK	sp|O43491|E41L2_HUMAN	ITPLSLQTQGSSHETLNIVEEK	R	K	22	2,3	5S(79.9663)	O43491	E41L2_HUMAN	EPB41L2	Band 4.1-like protein 2
NaN	NaN	NaN	48371.3	53945.7	51451.4	65863.6	81529.4	NaN	NaN	NaN	672	693	IT[79.9663]PLSLQTQGSSHETLNIVEEK	sp|O43491|E41L2_HUMAN	ITPLSLQTQGSSHETLNIVEEK	R	K	22	3	2T(79.9663)	O43491	E41L2_HUMAN	EPB41L2	Band 4.1-like protein 2
56191.2	51015.7	55120.3	57654.3	45283.8	80703.7	72451.8	110192	99296.8	146048	127167	497	505	LVS[79.9663]PEQPPK	sp|O43491|E41L2_HUMAN	LVSPEQPPK	R	A	9	2	3S(79.9663)	O43491	E41L2_HUMAN	EPB41L2	Band 4.1-like protein 2
287782	288925	334463	344136	NaN	NaN	364537	NaN	NaN	NaN	NaN	85	94	QKSY[79.9663]TLVVAK	sp|O43491|E41L2_HUMAN	QKSYTLVVAK	K	D	10	2	4Y(79.9663)	O43491	E41L2_HUMAN	EPB41L2	Band 4.1-like protein 2
NaN	NaN	NaN	NaN	376089	393856	365895	310941	321680	288211	159905	85	94	QKS[79.9663]YTLVVAK	sp|O43491|E41L2_HUMAN	QKSYTLVVAK	K	D	10	2	3S(79.9663)	O43491	E41L2_HUMAN	EPB41L2	Band 4.1-like protein 2
NaN	NaN	NaN	NaN	603338	NaN	NaN	298214	NaN	87215.3	NaN	598	611	SPT[79.9663]KAPHLQLIEGK	sp|O43491|E41L2_HUMAN	SPTKAPHLQLIEGK	R	K	14	2,3	3T(79.9663)	O43491	E41L2_HUMAN	EPB41L2	Band 4.1-like protein 2
NaN	NaN	NaN	NaN	NaN	NaN	NaN	119185	NaN	101644	45559	87	94	SYT[79.9663]LVVAK	sp|O43491|E41L2_HUMAN	SYTLVVAK	K	D	8	2	3T(79.9663)	O43491	E41L2_HUMAN	EPB41L2	Band 4.1-like protein 2
214998	216798	190383	348470	340855	379909	368067	222739	275655	258631	226584	550	565	S[79.9663]LDGAPIGVMDQSLMK	sp|O43491|E41L2_HUMAN	SLDGAPIGVMDQSLMK	R	D	16	2	1S(79.9663)	O43491	E41L2_HUMAN	EPB41L2	Band 4.1-like protein 2
37856.9	NaN	NaN	NaN	NaN	NaN	NaN	19652.8	NaN	42625.4	NaN	550	565	S[79.9663]LDGAPIGVMDQSLM[15.9949]K	sp|O43491|E41L2_HUMAN	SLDGAPIGVMDQSLMK	R	D	16	2	15M(15.9949),1S(79.9663)	O43491	E41L2_HUMAN	EPB41L2	Band 4.1-like protein 2
291588	265744	251317	594231	654949	622353	400966	408544	485874	453845	267917	598	611	S[79.9663]PTKAPHLQLIEGK	sp|O43491|E41L2_HUMAN	SPTKAPHLQLIEGK	R	K	14	2,3	1S(79.9663)	O43491	E41L2_HUMAN	EPB41L2	Band 4.1-like protein 2
128183	87323.8	112779	142905	NaN	85457.9	90385.7	NaN	84406.1	84828	NaN	87	94	S[79.9663]YTLVVAK	sp|O43491|E41L2_HUMAN	SYTLVVAK	K	D	8	2	1S(79.9663)	O43491	E41L2_HUMAN	EPB41L2	Band 4.1-like protein 2
41166	12551.4	NaN	338819	312612	405757	239179	NaN	NaN	NaN	NaN	704	724	VITEEMNGKEIS[79.9663]PGSGPGEIR	sp|O43491|E41L2_HUMAN	VITEEMNGKEISPGSGPGEIR	R	K	21	2,3	12S(79.9663)	O43491	E41L2_HUMAN	EPB41L2	Band 4.1-like protein 2
NaN	NaN	19431.9	23025.9	NaN	NaN	NaN	10591.9	NaN	35311.9	26270.2	704	724	VITEEMNGKEIS[79.9663]PGS[79.9663]GPGEIR	sp|O43491|E41L2_HUMAN	VITEEMNGKEISPGSGPGEIR	R	K	21	2	12S(79.9663),15S(79.9663)	O43491	E41L2_HUMAN	EPB41L2	Band 4.1-like protein 2
NaN	NaN	NaN	NaN	251512	NaN	NaN	NaN	NaN	NaN	NaN	704	724	VIT[79.9663]EEMNGKEISPGSGPGEIR	sp|O43491|E41L2_HUMAN	VITEEMNGKEISPGSGPGEIR	R	K	21	2,3	3T(79.9663)	O43491	E41L2_HUMAN	EPB41L2	Band 4.1-like protein 2
11561.9	16357.5	16423.6	47147	30861.9	38738.7	48602	NaN	NaN	3130.29	NaN	458	473	GISQTNLITTVT[79.9663]PEKK	sp|Q9Y2J2|E41L3_HUMAN	GISQTNLITTVTPEKK	K	A	16	2,3	12T(79.9663)	Q9Y2J2	E41L3_HUMAN	EPB41L3	Band 4.1-like protein 3
NaN	NaN	NaN	85998.3	NaN	NaN	NaN	NaN	NaN	NaN	NaN	458	473	GISQTNLITT[79.9663]VTPEKK	sp|Q9Y2J2|E41L3_HUMAN	GISQTNLITTVTPEKK	K	A	16	2,3	10T(79.9663)	Q9Y2J2	E41L3_HUMAN	EPB41L3	Band 4.1-like protein 3
NaN	NaN	NaN	50186.7	47221.7	52088.8	47690.3	NaN	NaN	NaN	NaN	458	473	GISQTNLIT[79.9663]TVTPEKK	sp|Q9Y2J2|E41L3_HUMAN	GISQTNLITTVTPEKK	K	A	16	2	9T(79.9663)	Q9Y2J2	E41L3_HUMAN	EPB41L3	Band 4.1-like protein 3
168216	160394	181634	81868.5	100978	NaN	168383	138463	127431	NaN	NaN	458	472	GISQT[79.9663]NLITTVTPEK	sp|Q9Y2J2|E41L3_HUMAN	GISQTNLITTVTPEK	K	K	15	2	5T(79.9663)	Q9Y2J2	E41L3_HUMAN	EPB41L3	Band 4.1-like protein 3
NaN	NaN	66637.5	NaN	55848.9	NaN	NaN	53747.1	78330.2	NaN	51158.4	458	473	GISQT[79.9663]NLITTVTPEKK	sp|Q9Y2J2|E41L3_HUMAN	GISQTNLITTVTPEKK	K	A	16	2	5T(79.9663)	Q9Y2J2	E41L3_HUMAN	EPB41L3	Band 4.1-like protein 3
34492.9	38104.8	NaN	63187.6	65080.8	81304.7	NaN	NaN	5684.64	NaN	NaN	458	473	GISQT[79.9663]NLITTVT[79.9663]PEKK	sp|Q9Y2J2|E41L3_HUMAN	GISQTNLITTVTPEKK	K	A	16	2	12T(79.9663),5T(79.9663)	Q9Y2J2	E41L3_HUMAN	EPB41L3	Band 4.1-like protein 3
33539.3	37623.5	39228.6	NaN	63119.3	NaN	90740.7	NaN	8560.58	8733.94	3944.94	458	473	GISQT[79.9663]NLITT[79.9663]VTPEKK	sp|Q9Y2J2|E41L3_HUMAN	GISQTNLITTVTPEKK	K	A	16	2	10T(79.9663),5T(79.9663)	Q9Y2J2	E41L3_HUMAN	EPB41L3	Band 4.1-like protein 3
234826	203298	188732	100556	NaN	112227	NaN	104795	165594	132531	180192	458	472	GIS[79.9663]QTNLITTVTPEK	sp|Q9Y2J2|E41L3_HUMAN	GISQTNLITTVTPEK	K	K	15	2	3S(79.9663)	Q9Y2J2	E41L3_HUMAN	EPB41L3	Band 4.1-like protein 3
51473.8	67273.4	NaN	54320.2	NaN	61026.8	59796.9	53128.6	NaN	83987.4	NaN	458	473	GIS[79.9663]QTNLITTVTPEKK	sp|Q9Y2J2|E41L3_HUMAN	GISQTNLITTVTPEKK	K	A	16	2	3S(79.9663)	Q9Y2J2	E41L3_HUMAN	EPB41L3	Band 4.1-like protein 3
NaN	NaN	NaN	NaN	NaN	NaN	89800.3	7197.52	4261.35	NaN	NaN	458	473	GIS[79.9663]QTNLITTVT[79.9663]PEKK	sp|Q9Y2J2|E41L3_HUMAN	GISQTNLITTVTPEKK	K	A	16	2	12T(79.9663),3S(79.9663)	Q9Y2J2	E41L3_HUMAN	EPB41L3	Band 4.1-like protein 3
NaN	NaN	NaN	NaN	NaN	77376.9	NaN	NaN	NaN	NaN	NaN	458	473	GIS[79.9663]QTNLITT[79.9663]VTPEKK	sp|Q9Y2J2|E41L3_HUMAN	GISQTNLITTVTPEKK	K	A	16	2	10T(79.9663),3S(79.9663)	Q9Y2J2	E41L3_HUMAN	EPB41L3	Band 4.1-like protein 3
NaN	NaN	NaN	NaN	NaN	NaN	NaN	NaN	NaN	NaN	NaN	458	473	GIS[79.9663]QTNLIT[79.9663]TVTPEKK	sp|Q9Y2J2|E41L3_HUMAN	GISQTNLITTVTPEKK	K	A	16	2	3S(79.9663),9T(79.9663)	Q9Y2J2	E41L3_HUMAN	EPB41L3	Band 4.1-like protein 3
NaN	NaN	NaN	NaN	NaN	73886.6	NaN	NaN	NaN	NaN	NaN	458	473	GIS[79.9663]QT[79.9663]NLITTVTPEKK	sp|Q9Y2J2|E41L3_HUMAN	GISQTNLITTVTPEKK	K	A	16	2	3S(79.9663),5T(79.9663)	Q9Y2J2	E41L3_HUMAN	EPB41L3	Band 4.1-like protein 3
38948.8	20964.4	11037.8	7558.05	NaN	NaN	NaN	NaN	NaN	28384.6	NaN	759	765	LSTS[79.9663]PVR	sp|Q9Y2J2|E41L3_HUMAN	LSTSPVR	R	L	7	2	4S(79.9663)	Q9Y2J2	E41L3_HUMAN	EPB41L3	Band 4.1-like protein 3
NaN	NaN	3592.2	NaN	NaN	NaN	NaN	19733.3	10412.7	NaN	NaN	759	765	LST[79.9663]SPVR	sp|Q9Y2J2|E41L3_HUMAN	LSTSPVR	R	L	7	2	3T(79.9663)	Q9Y2J2	E41L3_HUMAN	EPB41L3	Band 4.1-like protein 3
NaN	8551.32	NaN	43502.8	21212.1	25904.5	31681.9	NaN	20530.1	22246.5	17423.9	759	765	LS[79.9663]TSPVR	sp|Q9Y2J2|E41L3_HUMAN	LSTSPVR	R	L	7	2	2S(79.9663)	Q9Y2J2	E41L3_HUMAN	EPB41L3	Band 4.1-like protein 3
57892.5	44348.2	45732.1	NaN	21667.4	NaN	NaN	NaN	NaN	NaN	18814.9	76	95	QLEYQQLEDDKLSQKS[79.9663]S[79.9663]SS[79.9663]K	sp|Q9Y2J2|E41L3_HUMAN	QLEYQQLEDDKLSQKSSSSK	K	L	20	3	16S(79.9663),17S(79.9663),19S(79.9663)	Q9Y2J2	E41L3_HUMAN	EPB41L3	Band 4.1-like protein 3
52166.7	45961.8	105938	30142.2	NaN	62754.2	38115.1	NaN	21500.6	46683.2	NaN	76	95	QLEYQQLEDDKLSQKS[79.9663]S[79.9663]S[79.9663]SK	sp|Q9Y2J2|E41L3_HUMAN	QLEYQQLEDDKLSQKSSSSK	K	L	20	2,3	16S(79.9663),17S(79.9663),18S(79.9663)	Q9Y2J2	E41L3_HUMAN	EPB41L3	Band 4.1-like protein 3
342601	331486	309364	NaN	239493	250199	NaN	187978	119892	113254	104246	76	90	QLEYQQLEDDKLS[79.9663]QK	sp|Q9Y2J2|E41L3_HUMAN	QLEYQQLEDDKLSQK	K	S	15	2,3	13S(79.9663)	Q9Y2J2	E41L3_HUMAN	EPB41L3	Band 4.1-like protein 3
NaN	NaN	NaN	NaN	NaN	NaN	NaN	NaN	NaN	NaN	NaN	76	95	QLEYQQLEDDKLS[79.9663]QKSSS[79.9663]S[79.9663]K	sp|Q9Y2J2|E41L3_HUMAN	QLEYQQLEDDKLSQKSSSSK	K	L	20	2	13S(79.9663),18S(79.9663),19S(79.9663)	Q9Y2J2	E41L3_HUMAN	EPB41L3	Band 4.1-like protein 3
NaN	NaN	NaN	NaN	NaN	NaN	NaN	NaN	NaN	NaN	NaN	76	95	QLEYQQLEDDKLS[79.9663]QKSS[79.9663]SSK	sp|Q9Y2J2|E41L3_HUMAN	QLEYQQLEDDKLSQKSSSSK	K	L	20	2	13S(79.9663),17S(79.9663)	Q9Y2J2	E41L3_HUMAN	EPB41L3	Band 4.1-like protein 3
NaN	NaN	61707.9	NaN	25768.5	32205.4	NaN	NaN	NaN	NaN	NaN	76	95	QLEYQQLEDDKLS[79.9663]QKSS[79.9663]SS[79.9663]K	sp|Q9Y2J2|E41L3_HUMAN	QLEYQQLEDDKLSQKSSSSK	K	L	20	2	13S(79.9663),17S(79.9663),19S(79.9663)	Q9Y2J2	E41L3_HUMAN	EPB41L3	Band 4.1-like protein 3
355800	403772	383827	264753	256125	274727	320224	220319	235359	222700	233577	76	95	QLEYQQLEDDKLS[79.9663]QKS[79.9663]SSSK	sp|Q9Y2J2|E41L3_HUMAN	QLEYQQLEDDKLSQKSSSSK	K	L	20	2,3	13S(79.9663),16S(79.9663)	Q9Y2J2	E41L3_HUMAN	EPB41L3	Band 4.1-like protein 3
NaN	NaN	NaN	NaN	NaN	NaN	NaN	NaN	NaN	NaN	NaN	76	95	QLEYQQLEDDKLS[79.9663]QKS[79.9663]SSS[79.9663]K	sp|Q9Y2J2|E41L3_HUMAN	QLEYQQLEDDKLSQKSSSSK	K	L	20	2	13S(79.9663),16S(79.9663),19S(79.9663)	Q9Y2J2	E41L3_HUMAN	EPB41L3	Band 4.1-like protein 3
55867.4	NaN	61180.5	39301.9	NaN	23674.1	NaN	NaN	NaN	NaN	20427.2	76	95	QLEYQQLEDDKLS[79.9663]QKS[79.9663]SS[79.9663]SK	sp|Q9Y2J2|E41L3_HUMAN	QLEYQQLEDDKLSQKSSSSK	K	L	20	2,3	13S(79.9663),16S(79.9663),18S(79.9663)	Q9Y2J2	E41L3_HUMAN	EPB41L3	Band 4.1-like protein 3
59964.4	56383.9	NaN	69254.4	NaN	31677.5	45899.1	54377.9	27238.6	21392.3	20846.7	76	95	QLEYQQLEDDKLS[79.9663]QKS[79.9663]S[79.9663]SSK	sp|Q9Y2J2|E41L3_HUMAN	QLEYQQLEDDKLSQKSSSSK	K	L	20	2,3	13S(79.9663),16S(79.9663),17S(79.9663)	Q9Y2J2	E41L3_HUMAN	EPB41L3	Band 4.1-like protein 3
NaN	NaN	NaN	NaN	NaN	NaN	NaN	NaN	NaN	NaN	NaN	76	95	QLEY[79.9663]QQLEDDKLSQKS[79.9663]SSSK	sp|Q9Y2J2|E41L3_HUMAN	QLEYQQLEDDKLSQKSSSSK	K	L	20	3	16S(79.9663),4Y(79.9663)	Q9Y2J2	E41L3_HUMAN	EPB41L3	Band 4.1-like protein 3
NaN	NaN	NaN	NaN	NaN	NaN	NaN	NaN	NaN	NaN	NaN	76	95	QLEY[79.9663]QQLEDDKLS[79.9663]QKSSSSK	sp|Q9Y2J2|E41L3_HUMAN	QLEYQQLEDDKLSQKSSSSK	K	L	20	3	13S(79.9663),4Y(79.9663)	Q9Y2J2	E41L3_HUMAN	EPB41L3	Band 4.1-like protein 3
23764.5	31717	33798.9	32321	34477.9	42889	60685	20446.4	29005.7	28118	22744.3	418	425	RAS[79.9663]ALIDR	sp|Q9Y2J2|E41L3_HUMAN	RASALIDR	R	P	8	2	3S(79.9663)	Q9Y2J2	E41L3_HUMAN	EPB41L3	Band 4.1-like protein 3
154754	152313	182880	173571	186250	235233	277872	146451	164425	168828	92591.8	418	432	RAS[79.9663]ALIDRPAPYFER	sp|Q9Y2J2|E41L3_HUMAN	RASALIDRPAPYFER	R	S	15	2,3	3S(79.9663)	Q9Y2J2	E41L3_HUMAN	EPB41L3	Band 4.1-like protein 3
21928.8	NaN	28142.3	61889.3	52184.2	56794.1	NaN	28031.6	NaN	57008.4	27327.6	758	765	RLST[79.9663]SPVR	sp|Q9Y2J2|E41L3_HUMAN	RLSTSPVR	K	L	8	2	4T(79.9663)	Q9Y2J2	E41L3_HUMAN	EPB41L3	Band 4.1-like protein 3
11990.6	27562.3	29665	58295.1	NaN	60282.9	64693.2	NaN	40021.9	NaN	NaN	758	765	RLS[79.9663]TSPVR	sp|Q9Y2J2|E41L3_HUMAN	RLSTSPVR	K	L	8	2	3S(79.9663)	Q9Y2J2	E41L3_HUMAN	EPB41L3	Band 4.1-like protein 3
317776	335036	350975	388324	340545	345527	321197	334565	305768	284276	273217	758	765	RLS[79.9663]T[79.9663]SPVR	sp|Q9Y2J2|E41L3_HUMAN	RLSTSPVR	K	L	8	2	3S(79.9663),4T(79.9663)	Q9Y2J2	E41L3_HUMAN	EPB41L3	Band 4.1-like protein 3
36672.4	31492.3	31592.4	41366.8	37545.8	42579.6	48515.6	19320.1	18691.6	21682.9	14923.4	443	457	S[79.9663]LDGEVGTGQYATTK	sp|Q9Y2J2|E41L3_HUMAN	SLDGEVGTGQYATTK	R	G	15	2	1S(79.9663)	Q9Y2J2	E41L3_HUMAN	EPB41L3	Band 4.1-like protein 3
NaN	48652.5	39513.2	34344.2	45507.4	38656.3	46132.6	27868.3	28832.6	32945.9	70943.9	953	967	TETISFGSVS[79.9663]PGGVK	sp|Q9Y2J2|E41L3_HUMAN	TETISFGSVSPGGVK	K	L	15	2	10S(79.9663)	Q9Y2J2	E41L3_HUMAN	EPB41L3	Band 4.1-like protein 3
NaN	17616.4	18750.7	35316.1	19068.4	39253.2	NaN	NaN	32145.9	37165.5	70113.9	953	967	TETISFGS[79.9663]VSPGGVK	sp|Q9Y2J2|E41L3_HUMAN	TETISFGSVSPGGVK	K	L	15	2	8S(79.9663)	Q9Y2J2	E41L3_HUMAN	EPB41L3	Band 4.1-like protein 3
66623.2	NaN	NaN	NaN	NaN	NaN	NaN	26925.8	NaN	NaN	74994.1	953	967	TETIS[79.9663]FGSVSPGGVK	sp|Q9Y2J2|E41L3_HUMAN	TETISFGSVSPGGVK	K	L	15	2	5S(79.9663)	Q9Y2J2	E41L3_HUMAN	EPB41L3	Band 4.1-like protein 3
NaN	NaN	NaN	NaN	26284.3	37310	NaN	NaN	24302	NaN	17635.2	741	757	TFLETSTDT[79.9663]AVTNEWEK	sp|Q9Y2J2|E41L3_HUMAN	TFLETSTDTAVTNEWEK	R	R	17	2	9T(79.9663)	Q9Y2J2	E41L3_HUMAN	EPB41L3	Band 4.1-like protein 3
NaN	NaN	NaN	38644.9	NaN	NaN	NaN	NaN	NaN	NaN	NaN	741	757	TFLETST[79.9663]DTAVTNEWEK	sp|Q9Y2J2|E41L3_HUMAN	TFLETSTDTAVTNEWEK	R	R	17	2	7T(79.9663)	Q9Y2J2	E41L3_HUMAN	EPB41L3	Band 4.1-like protein 3
23172.8	22567.4	NaN	39050.1	NaN	NaN	NaN	19011.6	NaN	NaN	NaN	741	757	TFLETS[79.9663]TDTAVTNEWEK	sp|Q9Y2J2|E41L3_HUMAN	TFLETSTDTAVTNEWEK	R	R	17	2	6S(79.9663)	Q9Y2J2	E41L3_HUMAN	EPB41L3	Band 4.1-like protein 3
NaN	24624.4	29700.7	NaN	NaN	NaN	31612.6	NaN	23941.2	25684.1	18414	741	757	TFLET[79.9663]STDTAVTNEWEK	sp|Q9Y2J2|E41L3_HUMAN	TFLETSTDTAVTNEWEK	R	R	17	2	5T(79.9663)	Q9Y2J2	E41L3_HUMAN	EPB41L3	Band 4.1-like protein 3
NaN	NaN	49179.7	NaN	47603.2	NaN	NaN	NaN	NaN	NaN	NaN	2	28	TTESGSDSES[79.9663]KPDQEAEPQEAAGAQGR	sp|Q9Y2J2|E41L3_HUMAN	TTESGSDSESKPDQEAEPQEAAGAQGR	M	A	27	2	10S(79.9663)	Q9Y2J2	E41L3_HUMAN	EPB41L3	Band 4.1-like protein 3
NaN	NaN	NaN	NaN	NaN	NaN	NaN	NaN	NaN	NaN	NaN	2	28	TTESGSDS[79.9663]ESKPDQEAEPQEAAGAQGR	sp|Q9Y2J2|E41L3_HUMAN	TTESGSDSESKPDQEAEPQEAAGAQGR	M	A	27	2	8S(79.9663)	Q9Y2J2	E41L3_HUMAN	EPB41L3	Band 4.1-like protein 3
117051	145155	171400	212600	148750	49163.8	175382	83212.9	127890	115171	74440.4	2	28	TTESGS[79.9663]DSESKPDQEAEPQEAAGAQGR	sp|Q9Y2J2|E41L3_HUMAN	TTESGSDSESKPDQEAEPQEAAGAQGR	M	A	27	2,3	6S(79.9663)	Q9Y2J2	E41L3_HUMAN	EPB41L3	Band 4.1-like protein 3
NaN	NaN	NaN	NaN	NaN	NaN	NaN	NaN	NaN	NaN	NaN	2	28	TTESGS[79.9663]DS[79.9663]ES[79.9663]KPDQEAEPQEAAGAQGR	sp|Q9Y2J2|E41L3_HUMAN	TTESGSDSESKPDQEAEPQEAAGAQGR	M	A	27	3	10S(79.9663),6S(79.9663),8S(79.9663)	Q9Y2J2	E41L3_HUMAN	EPB41L3	Band 4.1-like protein 3
47233.6	NaN	NaN	55275.5	NaN	188024	207566	NaN	23278.8	30262	90296.9	2	28	TTES[79.9663]GSDSESKPDQEAEPQEAAGAQGR	sp|Q9Y2J2|E41L3_HUMAN	TTESGSDSESKPDQEAEPQEAAGAQGR	M	A	27	2,3	4S(79.9663)	Q9Y2J2	E41L3_HUMAN	EPB41L3	Band 4.1-like protein 3
NaN	NaN	NaN	NaN	NaN	NaN	NaN	NaN	NaN	NaN	NaN	2	28	TTES[79.9663]GSDS[79.9663]ESKPDQEAEPQEAAGAQGR	sp|Q9Y2J2|E41L3_HUMAN	TTESGSDSESKPDQEAEPQEAAGAQGR	M	A	27	2	4S(79.9663),8S(79.9663)	Q9Y2J2	E41L3_HUMAN	EPB41L3	Band 4.1-like protein 3
NaN	NaN	NaN	NaN	NaN	NaN	NaN	NaN	NaN	NaN	NaN	2	28	TTES[79.9663]GSDS[79.9663]ES[79.9663]KPDQEAEPQEAAGAQGR	sp|Q9Y2J2|E41L3_HUMAN	TTESGSDSESKPDQEAEPQEAAGAQGR	M	A	27	2	10S(79.9663),4S(79.9663),8S(79.9663)	Q9Y2J2	E41L3_HUMAN	EPB41L3	Band 4.1-like protein 3
422236	255556	389013	275268	457269	521742	447197	14122.8	NaN	394649	262966	2	28	TTES[79.9663]GS[79.9663]DSESKPDQEAEPQEAAGAQGR	sp|Q9Y2J2|E41L3_HUMAN	TTESGSDSESKPDQEAEPQEAAGAQGR	M	A	27	2,3	4S(79.9663),6S(79.9663)	Q9Y2J2	E41L3_HUMAN	EPB41L3	Band 4.1-like protein 3
NaN	57014.7	74390.9	87983.4	66264	51609.7	59778	NaN	51805.1	47581.3	16660.1	2	28	TTES[79.9663]GS[79.9663]DS[79.9663]ESKPDQEAEPQEAAGAQGR	sp|Q9Y2J2|E41L3_HUMAN	TTESGSDSESKPDQEAEPQEAAGAQGR	M	A	27	2,3	4S(79.9663),6S(79.9663),8S(79.9663)	Q9Y2J2	E41L3_HUMAN	EPB41L3	Band 4.1-like protein 3
NaN	NaN	NaN	NaN	NaN	NaN	NaN	NaN	NaN	NaN	NaN	2	28	TT[79.9663]ESGSDSESKPDQEAEPQEAAGAQGR	sp|Q9Y2J2|E41L3_HUMAN	TTESGSDSESKPDQEAEPQEAAGAQGR	M	A	27	2	2T(79.9663)	Q9Y2J2	E41L3_HUMAN	EPB41L3	Band 4.1-like protein 3
NaN	NaN	NaN	NaN	NaN	NaN	NaN	119254	NaN	NaN	NaN	2	28	TT[79.9663]ESGS[79.9663]DSESKPDQEAEPQEAAGAQGR	sp|Q9Y2J2|E41L3_HUMAN	TTESGSDSESKPDQEAEPQEAAGAQGR	M	A	27	2,3	2T(79.9663),6S(79.9663)	Q9Y2J2	E41L3_HUMAN	EPB41L3	Band 4.1-like protein 3
NaN	NaN	NaN	NaN	NaN	NaN	NaN	NaN	123728	NaN	NaN	2	28	TT[79.9663]ES[79.9663]GSDSESKPDQEAEPQEAAGAQGR	sp|Q9Y2J2|E41L3_HUMAN	TTESGSDSESKPDQEAEPQEAAGAQGR	M	A	27	2,3	2T(79.9663),4S(79.9663)	Q9Y2J2	E41L3_HUMAN	EPB41L3	Band 4.1-like protein 3
42048.9	47939.9	50748.4	58450.9	49698.4	49202.2	NaN	110265	23680.3	27806.4	10655	2	28	T[79.9663]TESGSDSESKPDQEAEPQEAAGAQGR	sp|Q9Y2J2|E41L3_HUMAN	TTESGSDSESKPDQEAEPQEAAGAQGR	M	A	27	2,3	1T(79.9663)	Q9Y2J2	E41L3_HUMAN	EPB41L3	Band 4.1-like protein 3
NaN	NaN	NaN	NaN	NaN	NaN	NaN	NaN	NaN	122968	NaN	2	28	T[79.9663]TESGSDSES[79.9663]KPDQEAEPQEAAGAQGR	sp|Q9Y2J2|E41L3_HUMAN	TTESGSDSESKPDQEAEPQEAAGAQGR	M	A	27	2	10S(79.9663),1T(79.9663)	Q9Y2J2	E41L3_HUMAN	EPB41L3	Band 4.1-like protein 3
NaN	NaN	NaN	NaN	NaN	NaN	NaN	NaN	132779	NaN	NaN	2	28	T[79.9663]TESGSDS[79.9663]ESKPDQEAEPQEAAGAQGR	sp|Q9Y2J2|E41L3_HUMAN	TTESGSDSESKPDQEAEPQEAAGAQGR	M	A	27	2	1T(79.9663),8S(79.9663)	Q9Y2J2	E41L3_HUMAN	EPB41L3	Band 4.1-like protein 3
NaN	NaN	NaN	38271.5	13757.1	12061.7	NaN	5385.19	NaN	NaN	NaN	2	28	T[79.9663]TESGSDS[79.9663]ES[79.9663]KPDQEAEPQEAAGAQGR	sp|Q9Y2J2|E41L3_HUMAN	TTESGSDSESKPDQEAEPQEAAGAQGR	M	A	27	2	10S(79.9663),1T(79.9663),8S(79.9663)	Q9Y2J2	E41L3_HUMAN	EPB41L3	Band 4.1-like protein 3
NaN	139427	197657	182536	233612	541431	694200	155466	188082	NaN	NaN	2	28	T[79.9663]TESGS[79.9663]DSESKPDQEAEPQEAAGAQGR	sp|Q9Y2J2|E41L3_HUMAN	TTESGSDSESKPDQEAEPQEAAGAQGR	M	A	27	2,3	1T(79.9663),6S(79.9663)	Q9Y2J2	E41L3_HUMAN	EPB41L3	Band 4.1-like protein 3
47010.2	34319.1	53949.1	57673.9	NaN	NaN	66578.1	22340.6	NaN	NaN	21152.1	2	28	T[79.9663]TESGS[79.9663]DS[79.9663]ESKPDQEAEPQEAAGAQGR	sp|Q9Y2J2|E41L3_HUMAN	TTESGSDSESKPDQEAEPQEAAGAQGR	M	A	27	3	1T(79.9663),6S(79.9663),8S(79.9663)	Q9Y2J2	E41L3_HUMAN	EPB41L3	Band 4.1-like protein 3
172123	193678	188080	488088	228787	173568	266766	116627	91212.7	136833	309139	2	28	T[79.9663]T[79.9663]ESGSDSESKPDQEAEPQEAAGAQGR	sp|Q9Y2J2|E41L3_HUMAN	TTESGSDSESKPDQEAEPQEAAGAQGR	M	A	27	2,3	1T(79.9663),2T(79.9663)	Q9Y2J2	E41L3_HUMAN	EPB41L3	Band 4.1-like protein 3
NaN	NaN	NaN	NaN	NaN	NaN	NaN	NaN	NaN	NaN	NaN	2	28	T[79.9663]T[79.9663]ESGSDSES[79.9663]KPDQEAEPQEAAGAQGR	sp|Q9Y2J2|E41L3_HUMAN	TTESGSDSESKPDQEAEPQEAAGAQGR	M	A	27	3	10S(79.9663),1T(79.9663),2T(79.9663)	Q9Y2J2	E41L3_HUMAN	EPB41L3	Band 4.1-like protein 3
50861.3	NaN	NaN	NaN	24955.8	5106.24	NaN	NaN	NaN	NaN	10123.7	2	28	T[79.9663]T[79.9663]ESGSDS[79.9663]ESKPDQEAEPQEAAGAQGR	sp|Q9Y2J2|E41L3_HUMAN	TTESGSDSESKPDQEAEPQEAAGAQGR	M	A	27	2,3	1T(79.9663),2T(79.9663),8S(79.9663)	Q9Y2J2	E41L3_HUMAN	EPB41L3	Band 4.1-like protein 3
NaN	21178.2	62967.5	NaN	72523.5	11999.9	89383.7	NaN	NaN	18989.8	28704.4	2	28	T[79.9663]T[79.9663]ESGS[79.9663]DSESKPDQEAEPQEAAGAQGR	sp|Q9Y2J2|E41L3_HUMAN	TTESGSDSESKPDQEAEPQEAAGAQGR	M	A	27	2,3	1T(79.9663),2T(79.9663),6S(79.9663)	Q9Y2J2	E41L3_HUMAN	EPB41L3	Band 4.1-like protein 3
NaN	71378.8	3859.83	35245.1	69351.8	60464	17264.1	NaN	67152.9	70497.9	32702.6	2	28	T[79.9663]T[79.9663]ES[79.9663]GSDSESKPDQEAEPQEAAGAQGR	sp|Q9Y2J2|E41L3_HUMAN	TTESGSDSESKPDQEAEPQEAAGAQGR	M	A	27	2,3	1T(79.9663),2T(79.9663),4S(79.9663)	Q9Y2J2	E41L3_HUMAN	EPB41L3	Band 4.1-like protein 3
10133.3	NaN	NaN	21452.8	NaN	NaN	NaN	NaN	NaN	NaN	NaN	863	890	VVHAS[79.9663]GDASYSAGDSGDAAAQPAFTGIK	sp|Q9Y2J2|E41L3_HUMAN	VVHASGDASYSAGDSGDAAAQPAFTGIK	R	G	28	2	5S(79.9663)	Q9Y2J2	E41L3_HUMAN	EPB41L3	Band 4.1-like protein 3
53992.7	52747.5	NaN	23758.3	NaN	NaN	NaN	28684.1	NaN	NaN	NaN	1	28	n[42.0106]MTTESGS[79.9663]DS[79.9663]ESKPDQEAEPQEAAGAQGR	sp|Q9Y2J2|E41L3_HUMAN	MTTESGSDSESKPDQEAEPQEAAGAQGR	-	A	28	3	N-term(42.0106),7S(79.9663),9S(79.9663)	Q9Y2J2	E41L3_HUMAN	EPB41L3	Band 4.1-like protein 3
NaN	NaN	NaN	NaN	NaN	NaN	NaN	NaN	NaN	NaN	NaN	1	28	n[42.0106]MTTES[79.9663]GSDSES[79.9663]KPDQEAEPQEAAGAQGR	sp|Q9Y2J2|E41L3_HUMAN	MTTESGSDSESKPDQEAEPQEAAGAQGR	-	A	28	3	N-term(42.0106),11S(79.9663),5S(79.9663)	Q9Y2J2	E41L3_HUMAN	EPB41L3	Band 4.1-like protein 3
53992.7	52747.5	50216.7	20344.2	6960.57	15066.6	NaN	NaN	28801.2	31082.5	NaN	1	28	n[42.0106]MTTES[79.9663]GS[79.9663]DSESKPDQEAEPQEAAGAQGR	sp|Q9Y2J2|E41L3_HUMAN	MTTESGSDSESKPDQEAEPQEAAGAQGR	-	A	28	3	N-term(42.0106),5S(79.9663),7S(79.9663)	Q9Y2J2	E41L3_HUMAN	EPB41L3	Band 4.1-like protein 3
NaN	NaN	NaN	NaN	NaN	NaN	NaN	NaN	NaN	NaN	NaN	1	28	n[42.0106]MT[79.9663]TESGSDSESKPDQEAEPQEAAGAQGR	sp|Q9Y2J2|E41L3_HUMAN	MTTESGSDSESKPDQEAEPQEAAGAQGR	-	A	28	2	N-term(42.0106),2T(79.9663)	Q9Y2J2	E41L3_HUMAN	EPB41L3	Band 4.1-like protein 3
NaN	NaN	NaN	NaN	NaN	5048.1	NaN	29146.3	NaN	NaN	NaN	1	28	n[42.0106]MT[79.9663]TESGS[79.9663]DSESKPDQEAEPQEAAGAQGR	sp|Q9Y2J2|E41L3_HUMAN	MTTESGSDSESKPDQEAEPQEAAGAQGR	-	A	28	2,3	N-term(42.0106),2T(79.9663),7S(79.9663)	Q9Y2J2	E41L3_HUMAN	EPB41L3	Band 4.1-like protein 3
NaN	NaN	NaN	NaN	NaN	NaN	17288.8	24192.7	30770.7	31082.5	19328.2	1	28	n[42.0106]MT[79.9663]T[79.9663]ESGSDSESKPDQEAEPQEAAGAQGR	sp|Q9Y2J2|E41L3_HUMAN	MTTESGSDSESKPDQEAEPQEAAGAQGR	-	A	28	2,3	N-term(42.0106),2T(79.9663),3T(79.9663)	Q9Y2J2	E41L3_HUMAN	EPB41L3	Band 4.1-like protein 3
NaN	NaN	77739.9	113634	NaN	NaN	NaN	91100.1	NaN	NaN	81304.2	2	28	n[42.0106]TTESGSDS[79.9663]ESKPDQEAEPQEAAGAQGR	sp|Q9Y2J2|E41L3_HUMAN	TTESGSDSESKPDQEAEPQEAAGAQGR	M	A	27	2,3	N-term(42.0106),8S(79.9663)	Q9Y2J2	E41L3_HUMAN	EPB41L3	Band 4.1-like protein 3
NaN	NaN	NaN	NaN	NaN	310212	NaN	NaN	NaN	NaN	NaN	2	28	n[42.0106]TTESGSDS[79.9663]ES[79.9663]KPDQEAEPQEAAGAQGR	sp|Q9Y2J2|E41L3_HUMAN	TTESGSDSESKPDQEAEPQEAAGAQGR	M	A	27	2	N-term(42.0106),10S(79.9663),8S(79.9663)	Q9Y2J2	E41L3_HUMAN	EPB41L3	Band 4.1-like protein 3
189359	198046	225921	219599	195634	218922	263907	126272	144335	118797	107662	2	28	n[42.0106]TTESGS[79.9663]DSESKPDQEAEPQEAAGAQGR	sp|Q9Y2J2|E41L3_HUMAN	TTESGSDSESKPDQEAEPQEAAGAQGR	M	A	27	2,3	N-term(42.0106),6S(79.9663)	Q9Y2J2	E41L3_HUMAN	EPB41L3	Band 4.1-like protein 3
NaN	284528	NaN	120104	NaN	NaN	40122.9	217367	NaN	66840.6	NaN	2	28	n[42.0106]TTESGS[79.9663]DS[79.9663]ESKPDQEAEPQEAAGAQGR	sp|Q9Y2J2|E41L3_HUMAN	TTESGSDSESKPDQEAEPQEAAGAQGR	M	A	27	2,3	N-term(42.0106),6S(79.9663),8S(79.9663)	Q9Y2J2	E41L3_HUMAN	EPB41L3	Band 4.1-like protein 3
55965.2	146128	52780.2	192431	53944.5	89488.3	259547	117728	37281	53752.6	90735.7	2	28	n[42.0106]TTES[79.9663]GSDSESKPDQEAEPQEAAGAQGR	sp|Q9Y2J2|E41L3_HUMAN	TTESGSDSESKPDQEAEPQEAAGAQGR	M	A	27	2,3	N-term(42.0106),4S(79.9663)	Q9Y2J2	E41L3_HUMAN	EPB41L3	Band 4.1-like protein 3
NaN	NaN	NaN	NaN	NaN	NaN	NaN	NaN	NaN	NaN	154385	2	28	n[42.0106]TTES[79.9663]GSDS[79.9663]ESKPDQEAEPQEAAGAQGR	sp|Q9Y2J2|E41L3_HUMAN	TTESGSDSESKPDQEAEPQEAAGAQGR	M	A	27	3	N-term(42.0106),4S(79.9663),8S(79.9663)	Q9Y2J2	E41L3_HUMAN	EPB41L3	Band 4.1-like protein 3
NaN	302030	468334	NaN	325717	341163	401909	NaN	404954	306419	NaN	2	28	n[42.0106]TTES[79.9663]GS[79.9663]DSESKPDQEAEPQEAAGAQGR	sp|Q9Y2J2|E41L3_HUMAN	TTESGSDSESKPDQEAEPQEAAGAQGR	M	A	27	2,3	N-term(42.0106),4S(79.9663),6S(79.9663)	Q9Y2J2	E41L3_HUMAN	EPB41L3	Band 4.1-like protein 3
54322.1	NaN	NaN	NaN	NaN	NaN	NaN	NaN	NaN	NaN	NaN	2	28	n[42.0106]TT[79.9663]ESGSDSESKPDQEAEPQEAAGAQGR	sp|Q9Y2J2|E41L3_HUMAN	TTESGSDSESKPDQEAEPQEAAGAQGR	M	A	27	2	N-term(42.0106),2T(79.9663)	Q9Y2J2	E41L3_HUMAN	EPB41L3	Band 4.1-like protein 3
NaN	NaN	NaN	NaN	NaN	284736	355439	NaN	NaN	NaN	127533	2	28	n[42.0106]TT[79.9663]ESGS[79.9663]DSESKPDQEAEPQEAAGAQGR	sp|Q9Y2J2|E41L3_HUMAN	TTESGSDSESKPDQEAEPQEAAGAQGR	M	A	27	2	N-term(42.0106),2T(79.9663),6S(79.9663)	Q9Y2J2	E41L3_HUMAN	EPB41L3	Band 4.1-like protein 3
NaN	247200	NaN	NaN	NaN	NaN	NaN	NaN	225598	NaN	175956	2	28	n[42.0106]TT[79.9663]ES[79.9663]GSDSESKPDQEAEPQEAAGAQGR	sp|Q9Y2J2|E41L3_HUMAN	TTESGSDSESKPDQEAEPQEAAGAQGR	M	A	27	2	N-term(42.0106),2T(79.9663),4S(79.9663)	Q9Y2J2	E41L3_HUMAN	EPB41L3	Band 4.1-like protein 3
53786.6	59255.1	72715.5	85667	81395.3	90352.9	106697	NaN	50177.9	48832.3	NaN	2	28	n[42.0106]T[79.9663]TESGSDSESKPDQEAEPQEAAGAQGR	sp|Q9Y2J2|E41L3_HUMAN	TTESGSDSESKPDQEAEPQEAAGAQGR	M	A	27	2	N-term(42.0106),1T(79.9663)	Q9Y2J2	E41L3_HUMAN	EPB41L3	Band 4.1-like protein 3
NaN	NaN	NaN	NaN	NaN	NaN	NaN	NaN	NaN	NaN	NaN	2	28	n[42.0106]T[79.9663]TESGSDSES[79.9663]KPDQEAEPQEAAGAQGR	sp|Q9Y2J2|E41L3_HUMAN	TTESGSDSESKPDQEAEPQEAAGAQGR	M	A	27	2	N-term(42.0106),10S(79.9663),1T(79.9663)	Q9Y2J2	E41L3_HUMAN	EPB41L3	Band 4.1-like protein 3
224069	NaN	NaN	NaN	NaN	NaN	294292	NaN	NaN	NaN	NaN	2	28	n[42.0106]T[79.9663]TESGSDS[79.9663]ESKPDQEAEPQEAAGAQGR	sp|Q9Y2J2|E41L3_HUMAN	TTESGSDSESKPDQEAEPQEAAGAQGR	M	A	27	2,3	N-term(42.0106),1T(79.9663),8S(79.9663)	Q9Y2J2	E41L3_HUMAN	EPB41L3	Band 4.1-like protein 3
536108	NaN	274790	267970	210418	316059	NaN	383989	139834	180062	NaN	2	28	n[42.0106]T[79.9663]TESGS[79.9663]DSESKPDQEAEPQEAAGAQGR	sp|Q9Y2J2|E41L3_HUMAN	TTESGSDSESKPDQEAEPQEAAGAQGR	M	A	27	2,3	N-term(42.0106),1T(79.9663),6S(79.9663)	Q9Y2J2	E41L3_HUMAN	EPB41L3	Band 4.1-like protein 3
NaN	NaN	NaN	NaN	NaN	NaN	NaN	NaN	NaN	NaN	NaN	2	28	n[42.0106]T[79.9663]TES[79.9663]GSDSESKPDQEAEPQEAAGAQGR	sp|Q9Y2J2|E41L3_HUMAN	TTESGSDSESKPDQEAEPQEAAGAQGR	M	A	27	3	N-term(42.0106),1T(79.9663),4S(79.9663)	Q9Y2J2	E41L3_HUMAN	EPB41L3	Band 4.1-like protein 3
525178	243689	403296	255186	155874	NaN	59355.7	377838	NaN	232799	282514	2	28	n[42.0106]T[79.9663]T[79.9663]ESGSDSESKPDQEAEPQEAAGAQGR	sp|Q9Y2J2|E41L3_HUMAN	TTESGSDSESKPDQEAEPQEAAGAQGR	M	A	27	2,3	N-term(42.0106),1T(79.9663),2T(79.9663)	Q9Y2J2	E41L3_HUMAN	EPB41L3	Band 4.1-like protein 3
NaN	34189.7	NaN	NaN	31844.3	37649.2	NaN	20227.9	NaN	29414	NaN	533	547	TPSLHDS[79.9663]DNDELSC[57.0215]R	sp|Q9H2F5|EPC1_HUMAN	TPSLHDSDNDELSCR	R	K	15	2	14C(57.0215),7S(79.9663)	Q9H2F5	EPC1_HUMAN	EPC1	Enhancer of polycomb homolog 1
37818.2	NaN	39601.5	NaN	NaN	NaN	NaN	NaN	23957.1	NaN	NaN	533	547	TPS[79.9663]LHDSDNDELSC[57.0215]R	sp|Q9H2F5|EPC1_HUMAN	TPSLHDSDNDELSCR	R	K	15	2	14C(57.0215),3S(79.9663)	Q9H2F5	EPC1_HUMAN	EPC1	Enhancer of polycomb homolog 1
NaN	NaN	39601.5	37887	31821.8	NaN	36800.2	NaN	NaN	29442.8	18969.4	533	547	T[79.9663]PSLHDSDNDELSC[57.0215]R	sp|Q9H2F5|EPC1_HUMAN	TPSLHDSDNDELSCR	R	K	15	2	14C(57.0215),1T(79.9663)	Q9H2F5	EPC1_HUMAN	EPC1	Enhancer of polycomb homolog 1
NaN	34754.7	34747.7	33315.7	46909.6	NaN	NaN	NaN	26475.6	29368.8	18214.5	344	367	VLPSSAAATPQQTS[79.9663]PAALPVFNAK	sp|Q9H2F5|EPC1_HUMAN	VLPSSAAATPQQTSPAALPVFNAK	K	D	24	2	14S(79.9663)	Q9H2F5	EPC1_HUMAN	EPC1	Enhancer of polycomb homolog 1
40360.2	NaN	NaN	53452.3	42800.8	49629.5	39738.7	21489	NaN	30085.1	NaN	344	367	VLPSSAAATPQQT[79.9663]SPAALPVFNAK	sp|Q9H2F5|EPC1_HUMAN	VLPSSAAATPQQTSPAALPVFNAK	K	D	24	2	13T(79.9663)	Q9H2F5	EPC1_HUMAN	EPC1	Enhancer of polycomb homolog 1
74778.9	71680.7	68664.1	82219.9	74056.1	84131.8	78098.9	55726.1	60243.6	58851.4	53084.6	532	546	LLNLQDS[79.9663]DSEEC[57.0215]TSR	sp|Q52LR7|EPC2_HUMAN	LLNLQDSDSEECTSR	R	K	15	2	12C(57.0215),7S(79.9663)	Q52LR7	EPC2_HUMAN	EPC2	Enhancer of polycomb homolog 2
NaN	NaN	NaN	68533.9	NaN	NaN	NaN	63001.8	NaN	57587	NaN	104	116	DC[57.0215]NS[79.9663]FPGGASS[79.9663]C[57.0215]K	sp|P29317|EPHA2_HUMAN	DCNSFPGGASSCK	R	E	13	2	11S(79.9663),12C(57.0215),2C(57.0215),4S(79.9663)	P29317	EPHA2_HUMAN	EPHA2	Ephrin type-A receptor 2
32807.3	21944.6	32434.2	25301.6	31741.8	30462	29549.1	32462.2	42948.2	31074.3	36434.2	895	907	LPS[79.9663]TSGSEGVPFR	sp|P29317|EPHA2_HUMAN	LPSTSGSEGVPFR	R	T	13	2	3S(79.9663)	P29317	EPHA2_HUMAN	EPHA2	Ephrin type-A receptor 2
NaN	NaN	NaN	NaN	NaN	NaN	NaN	NaN	NaN	NaN	NaN	448	465	S[79.9663]TTSLSVSWS[79.9663]IPPPQQSR	sp|P29317|EPHA2_HUMAN	STTSLSVSWSIPPPQQSR	R	V	18	3	10S(79.9663),1S(79.9663)	P29317	EPHA2_HUMAN	EPHA2	Ephrin type-A receptor 2
NaN	NaN	NaN	NaN	NaN	NaN	NaN	NaN	29017.2	10823	59590.5	169	175	S[79.9663]VGPLTR	sp|P29317|EPHA2_HUMAN	SVGPLTR	R	K	7	2	1S(79.9663)	P29317	EPHA2_HUMAN	EPHA2	Ephrin type-A receptor 2
NaN	NaN	NaN	NaN	NaN	NaN	NaN	NaN	NaN	NaN	NaN	573	594	ADS[79.9663]EYTDKLQHYTSGHMTPGMK	sp|P29323|EPHB2_HUMAN	ADSEYTDKLQHYTSGHMTPGMK	R	I	22	3	3S(79.9663)	P29323	EPHB2_HUMAN	EPHB2	Ephrin type-B receptor 2
NaN	NaN	NaN	NaN	NaN	NaN	NaN	NaN	NaN	NaN	NaN	770	787	FLEDDTS[79.9663]DPTYTSALGGK	sp|P29323|EPHB2_HUMAN	FLEDDTSDPTYTSALGGK	R	I	18	2	7S(79.9663)	P29323	EPHB2_HUMAN	EPHB2	Ephrin type-B receptor 2
NaN	NaN	NaN	NaN	NaN	NaN	NaN	NaN	NaN	NaN	NaN	770	787	FLEDDT[79.9663]SDPTYTSALGGK	sp|P29323|EPHB2_HUMAN	FLEDDTSDPTYTSALGGK	R	I	18	2	6T(79.9663)	P29323	EPHB2_HUMAN	EPHB2	Ephrin type-B receptor 2
NaN	1339.1	NaN	NaN	NaN	NaN	NaN	NaN	NaN	NaN	NaN	22	43	DKEETLPLEDGWWGPGT[79.9663]RS[79.9663]AAR	sp|P07099|HYEP_HUMAN	DKEETLPLEDGWWGPGTRSAAR	R	E	22	2	17T(79.9663),19S(79.9663)	P07099	HYEP_HUMAN	EPHX1	Epoxide hydrolase 1
NaN	NaN	NaN	NaN	NaN	NaN	NaN	40645.7	NaN	41614.5	NaN	446	468	GSLAEAVGSPPPAAT[79.9663]PTPT[79.9663]PPTR	sp|Q9Y6I3|EPN1_HUMAN	GSLAEAVGSPPPAATPTPTPPTR	R	K	23	2	15T(79.9663),19T(79.9663)	Q9Y6I3	EPN1_HUMAN	EPN1	Epsin-1
NaN	NaN	NaN	NaN	NaN	NaN	NaN	29448.2	NaN	44009.1	NaN	446	468	GSLAEAVGSPPPAAT[79.9663]PT[79.9663]PTPPTR	sp|Q9Y6I3|EPN1_HUMAN	GSLAEAVGSPPPAATPTPTPPTR	R	K	23	2	15T(79.9663),17T(79.9663)	Q9Y6I3	EPN1_HUMAN	EPN1	Epsin-1
501954	547846	483168	511367	568036	585946	717394	702454	699368	698686	589886	446	468	GSLAEAVGS[79.9663]PPPAATPTPTPPTR	sp|Q9Y6I3|EPN1_HUMAN	GSLAEAVGSPPPAATPTPTPPTR	R	K	23	2	9S(79.9663)	Q9Y6I3	EPN1_HUMAN	EPN1	Epsin-1
34124.2	37488	47458	NaN	NaN	NaN	39034.7	32554.5	28708	32555.3	NaN	446	468	GSLAEAVGS[79.9663]PPPAATPTPT[79.9663]PPTR	sp|Q9Y6I3|EPN1_HUMAN	GSLAEAVGSPPPAATPTPTPPTR	R	K	23	2	19T(79.9663),9S(79.9663)	Q9Y6I3	EPN1_HUMAN	EPN1	Epsin-1
NaN	NaN	NaN	NaN	NaN	NaN	NaN	NaN	NaN	NaN	NaN	446	468	GSLAEAVGS[79.9663]PPPAATPT[79.9663]PTPPTR	sp|Q9Y6I3|EPN1_HUMAN	GSLAEAVGSPPPAATPTPTPPTR	R	K	23	2	17T(79.9663),9S(79.9663)	Q9Y6I3	EPN1_HUMAN	EPN1	Epsin-1
NaN	NaN	80097.5	NaN	NaN	NaN	NaN	NaN	NaN	NaN	NaN	446	468	GSLAEAVGS[79.9663]PPPAAT[79.9663]PTPTPPTR	sp|Q9Y6I3|EPN1_HUMAN	GSLAEAVGSPPPAATPTPTPPTR	R	K	23	2	15T(79.9663),9S(79.9663)	Q9Y6I3	EPN1_HUMAN	EPN1	Epsin-1
NaN	NaN	NaN	NaN	NaN	NaN	NaN	NaN	NaN	79023.1	NaN	446	468	GS[79.9663]LAEAVGSPPPAATPTPTPPTR	sp|Q9Y6I3|EPN1_HUMAN	GSLAEAVGSPPPAATPTPTPPTR	R	K	23	2	2S(79.9663)	Q9Y6I3	EPN1_HUMAN	EPN1	Epsin-1
NaN	NaN	NaN	NaN	NaN	NaN	NaN	NaN	NaN	NaN	NaN	446	468	GS[79.9663]LAEAVGS[79.9663]PPPAATPTPTPPTR	sp|Q9Y6I3|EPN1_HUMAN	GSLAEAVGSPPPAATPTPTPPTR	R	K	23	2	2S(79.9663),9S(79.9663)	Q9Y6I3	EPN1_HUMAN	EPN1	Epsin-1
51973.9	35856.4	39822.5	13064.1	9561.63	7197.13	6772.69	79479.6	61335.6	38865.1	44722.8	435	445	S[79.9663]PGAFDMSGVR	sp|Q9Y6I3|EPN1_HUMAN	SPGAFDMSGVR	R	G	11	2	1S(79.9663)	Q9Y6I3	EPN1_HUMAN	EPN1	Epsin-1
39637.1	47200.6	44916.4	22152.2	21763.1	18252	24056.1	61896	81273.9	91853.8	76141.6	412	445	TALPTSGSSAGELELLAGEVPARS[79.9663]PGAFDMSGVR	sp|Q9Y6I3|EPN1_HUMAN	TALPTSGSSAGELELLAGEVPARSPGAFDMSGVR	R	G	34	3	24S(79.9663)	Q9Y6I3	EPN1_HUMAN	EPN1	Epsin-1
32033.9	30216.2	24548.8	26997.9	15685.2	17134.3	26674.2	23942.1	37305.9	85822.1	28026.4	412	434	TALPTSGSS[79.9663]AGELELLAGEVPAR	sp|Q9Y6I3|EPN1_HUMAN	TALPTSGSSAGELELLAGEVPAR	R	S	23	2	9S(79.9663)	Q9Y6I3	EPN1_HUMAN	EPN1	Epsin-1
NaN	59259.2	NaN	NaN	NaN	44194.5	40820.4	NaN	NaN	NaN	NaN	412	434	TALPTSGS[79.9663]SAGELELLAGEVPAR	sp|Q9Y6I3|EPN1_HUMAN	TALPTSGSSAGELELLAGEVPAR	R	S	23	2	8S(79.9663)	Q9Y6I3	EPN1_HUMAN	EPN1	Epsin-1
44554.7	NaN	NaN	NaN	NaN	NaN	NaN	68005.8	81877.5	NaN	32137.6	412	434	TALPTS[79.9663]GSSAGELELLAGEVPAR	sp|Q9Y6I3|EPN1_HUMAN	TALPTSGSSAGELELLAGEVPAR	R	S	23	2	6S(79.9663)	Q9Y6I3	EPN1_HUMAN	EPN1	Epsin-1
46388.2	60346.4	65025.1	39190.6	25769.4	NaN	NaN	69371	83500.1	86415.7	27130.4	412	434	TALPT[79.9663]SGSSAGELELLAGEVPAR	sp|Q9Y6I3|EPN1_HUMAN	TALPTSGSSAGELELLAGEVPAR	R	S	23	2	5T(79.9663)	Q9Y6I3	EPN1_HUMAN	EPN1	Epsin-1
NaN	19013.8	NaN	NaN	17075.8	20462.5	NaN	NaN	NaN	NaN	NaN	189	209	AGGSPAS[79.9663]Y[79.9663]HGSPEASLC[57.0215]PQHR	sp|O95208|EPN2_HUMAN	AGGSPASYHGSPEASLCPQHR	K	T	21	3	17C(57.0215),7S(79.9663),8Y(79.9663)	O95208	EPN2_HUMAN	EPN2	Epsin-2
23065.3	20490.5	18936.5	24378.4	6294.8	NaN	22607.5	34005.7	38470.8	49600.1	28367.8	189	209	AGGS[79.9663]PAS[79.9663]YHGSPEASLC[57.0215]PQHR	sp|O95208|EPN2_HUMAN	AGGSPASYHGSPEASLCPQHR	K	T	21	3	17C(57.0215),4S(79.9663),7S(79.9663)	O95208	EPN2_HUMAN	EPN2	Epsin-2
NaN	NaN	161544	138850	NaN	NaN	148992	108689	123711	87225.2	107433	77	91	ALT[79.9663]LLDY[79.9663]LIKT[79.9663]GSER	sp|O95208|EPN2_HUMAN	ALTLLDYLIKTGSER	K	V	15	2	11T(79.9663),3T(79.9663),7Y(79.9663)	O95208	EPN2_HUMAN	EPN2	Epsin-2	EPN3	sp|Q9H201|EPN3_HUMAN
NaN	NaN	NaN	NaN	NaN	NaN	NaN	NaN	NaN	NaN	NaN	171	188	GSSQPNLST[79.9663]SHSEQEYGK	sp|O95208|EPN2_HUMAN	GSSQPNLSTSHSEQEYGK	R	A	18	2	9T(79.9663)	O95208	EPN2_HUMAN	EPN2	Epsin-2
121018	99999.2	NaN	NaN	88920.1	NaN	NaN	88115.5	96322.3	NaN	NaN	171	188	GSS[79.9663]QPNLSTSHSEQEYGK	sp|O95208|EPN2_HUMAN	GSSQPNLSTSHSEQEYGK	R	A	18	2,3	3S(79.9663)	O95208	EPN2_HUMAN	EPN2	Epsin-2
180556	161218	195095	166904	132079	164487	174563	198223	230292	239751	151442	171	188	GS[79.9663]SQPNLSTSHSEQEYGK	sp|O95208|EPN2_HUMAN	GSSQPNLSTSHSEQEYGK	R	A	18	2,3	2S(79.9663)	O95208	EPN2_HUMAN	EPN2	Epsin-2
NaN	10066.6	16330.4	NaN	NaN	NaN	28283.8	24112.4	12883.5	NaN	NaN	470	501	TAESVTSLPSQNNGTTSPDPFES[79.9663]QPLTVASSK	sp|O95208|EPN2_HUMAN	TAESVTSLPSQNNGTTSPDPFESQPLTVASSK	K	P	32	3	23S(79.9663)	O95208	EPN2_HUMAN	EPN2	Epsin-2
NaN	NaN	NaN	NaN	NaN	NaN	NaN	NaN	NaN	NaN	NaN	470	501	TAESVTSLPSQNNGTTS[79.9663]PDPFESQPLTVASSK	sp|O95208|EPN2_HUMAN	TAESVTSLPSQNNGTTSPDPFESQPLTVASSK	K	P	32	2	17S(79.9663)	O95208	EPN2_HUMAN	EPN2	Epsin-2
NaN	NaN	5050.98	NaN	NaN	NaN	NaN	NaN	NaN	13129.2	NaN	470	501	TAESVTSLPSQNNGTT[79.9663]SPDPFESQPLTVASSK	sp|O95208|EPN2_HUMAN	TAESVTSLPSQNNGTTSPDPFESQPLTVASSK	K	P	32	2	16T(79.9663)	O95208	EPN2_HUMAN	EPN2	Epsin-2
NaN	NaN	NaN	NaN	6196.28	NaN	NaN	NaN	NaN	7958.71	NaN	470	501	TAESVTSLPSQNNGT[79.9663]TSPDPFESQPLTVASSK	sp|O95208|EPN2_HUMAN	TAESVTSLPSQNNGTTSPDPFESQPLTVASSK	K	P	32	2	15T(79.9663)	O95208	EPN2_HUMAN	EPN2	Epsin-2
NaN	NaN	NaN	7466	6180.54	6701.29	NaN	NaN	NaN	22268	NaN	470	501	TAESVTSLPS[79.9663]QNNGTTSPDPFESQPLTVASSK	sp|O95208|EPN2_HUMAN	TAESVTSLPSQNNGTTSPDPFESQPLTVASSK	K	P	32	2	10S(79.9663)	O95208	EPN2_HUMAN	EPN2	Epsin-2
NaN	8902.58	NaN	NaN	NaN	NaN	NaN	NaN	NaN	17660.2	NaN	734	756	ERPTPSLNNNC[57.0215]TTSEDS[79.9663]LVLYNR	sp|P07814|SYEP_HUMAN	ERPTPSLNNNCTTSEDSLVLYNR	K	V	23	2	11C(57.0215),17S(79.9663)	P07814	SYEP_HUMAN	EPRS1	Bifunctional glutamate/proline--tRNA ligase
802743	792571	716902	1023830	443029	1137230	1090150	261047	518967	599941	408810	734	756	ERPTPSLNNNC[57.0215]TTS[79.9663]EDSLVLYNR	sp|P07814|SYEP_HUMAN	ERPTPSLNNNCTTSEDSLVLYNR	K	V	23	2,3	11C(57.0215),14S(79.9663)	P07814	SYEP_HUMAN	EPRS1	Bifunctional glutamate/proline--tRNA ligase
408156	747771	NaN	958375	NaN	470004	535391	294169	327352	NaN	191319	734	756	ERPTPSLNNNC[57.0215]TT[79.9663]SEDSLVLYNR	sp|P07814|SYEP_HUMAN	ERPTPSLNNNCTTSEDSLVLYNR	K	V	23	2,3	11C(57.0215),13T(79.9663)	P07814	SYEP_HUMAN	EPRS1	Bifunctional glutamate/proline--tRNA ligase
355589	424315	403748	587124	622210	648516	890738	235427	308979	296072	191879	734	756	ERPTPSLNNNC[57.0215]T[79.9663]TSEDSLVLYNR	sp|P07814|SYEP_HUMAN	ERPTPSLNNNCTTSEDSLVLYNR	K	V	23	2,3	11C(57.0215),12T(79.9663)	P07814	SYEP_HUMAN	EPRS1	Bifunctional glutamate/proline--tRNA ligase
291634	NaN	NaN	NaN	NaN	NaN	NaN	217559	NaN	317464	NaN	734	756	ERPTPS[79.9663]LNNNC[57.0215]TTSEDSLVLYNR	sp|P07814|SYEP_HUMAN	ERPTPSLNNNCTTSEDSLVLYNR	K	V	23	2	11C(57.0215),6S(79.9663)	P07814	SYEP_HUMAN	EPRS1	Bifunctional glutamate/proline--tRNA ligase
334175	352102	NaN	NaN	NaN	NaN	286688	268927	26771.2	320995	NaN	734	756	ERPT[79.9663]PSLNNNC[57.0215]TTSEDSLVLYNR	sp|P07814|SYEP_HUMAN	ERPTPSLNNNCTTSEDSLVLYNR	K	V	23	2	11C(57.0215),4T(79.9663)	P07814	SYEP_HUMAN	EPRS1	Bifunctional glutamate/proline--tRNA ligase
NaN	NaN	NaN	NaN	NaN	NaN	NaN	NaN	NaN	NaN	NaN	871	902	EYIPGQPPLSQSSDSSPTRNS[79.9663]EPAGLETPEAK	sp|P07814|SYEP_HUMAN	EYIPGQPPLSQSSDSSPTRNSEPAGLETPEAK	K	V	32	3	21S(79.9663)	P07814	SYEP_HUMAN	EPRS1	Bifunctional glutamate/proline--tRNA ligase
NaN	NaN	NaN	NaN	NaN	NaN	NaN	NaN	NaN	NaN	NaN	871	902	EYIPGQPPLSQSSDSSPT[79.9663]RNSEPAGLETPEAK	sp|P07814|SYEP_HUMAN	EYIPGQPPLSQSSDSSPTRNSEPAGLETPEAK	K	V	32	3	18T(79.9663)	P07814	SYEP_HUMAN	EPRS1	Bifunctional glutamate/proline--tRNA ligase
5943500	6644790	6128480	6022470	6972470	7182560	6547980	4586760	4903780	4577790	4711660	871	889	EYIPGQPPLSQSSDSS[79.9663]PTR	sp|P07814|SYEP_HUMAN	EYIPGQPPLSQSSDSSPTR	K	N	19	2	16S(79.9663)	P07814	SYEP_HUMAN	EPRS1	Bifunctional glutamate/proline--tRNA ligase
NaN	NaN	NaN	NaN	NaN	NaN	NaN	NaN	NaN	NaN	NaN	871	902	EYIPGQPPLSQSSDSS[79.9663]PTRNSEPAGLETPEAK	sp|P07814|SYEP_HUMAN	EYIPGQPPLSQSSDSSPTRNSEPAGLETPEAK	K	V	32	3	16S(79.9663)	P07814	SYEP_HUMAN	EPRS1	Bifunctional glutamate/proline--tRNA ligase
NaN	NaN	NaN	NaN	NaN	NaN	NaN	NaN	NaN	NaN	NaN	871	889	EYIPGQPPLSQSSDSS[79.9663]PT[79.9663]R	sp|P07814|SYEP_HUMAN	EYIPGQPPLSQSSDSSPTR	K	N	19	2	16S(79.9663),18T(79.9663)	P07814	SYEP_HUMAN	EPRS1	Bifunctional glutamate/proline--tRNA ligase
6117260	6514790	NaN	6298040	7057250	7274770	5933660	4712480	4851070	4703590	4770780	871	889	EYIPGQPPLSQSSDS[79.9663]SPTR	sp|P07814|SYEP_HUMAN	EYIPGQPPLSQSSDSSPTR	K	N	19	2	15S(79.9663)	P07814	SYEP_HUMAN	EPRS1	Bifunctional glutamate/proline--tRNA ligase
NaN	NaN	NaN	NaN	NaN	NaN	NaN	NaN	NaN	NaN	NaN	871	902	EYIPGQPPLSQSSDS[79.9663]SPTRNSEPAGLETPEAK	sp|P07814|SYEP_HUMAN	EYIPGQPPLSQSSDSSPTRNSEPAGLETPEAK	K	V	32	3	15S(79.9663)	P07814	SYEP_HUMAN	EPRS1	Bifunctional glutamate/proline--tRNA ligase
5987740	NaN	6052680	5746570	7030940	NaN	5752230	4640960	4888520	NaN	4632630	871	889	EYIPGQPPLSQSS[79.9663]DSSPTR	sp|P07814|SYEP_HUMAN	EYIPGQPPLSQSSDSSPTR	K	N	19	2	13S(79.9663)	P07814	SYEP_HUMAN	EPRS1	Bifunctional glutamate/proline--tRNA ligase
NaN	NaN	NaN	NaN	NaN	NaN	NaN	NaN	NaN	NaN	NaN	871	902	EYIPGQPPLSQSS[79.9663]DSSPTRNSEPAGLETPEAK	sp|P07814|SYEP_HUMAN	EYIPGQPPLSQSSDSSPTRNSEPAGLETPEAK	K	V	32	3	13S(79.9663)	P07814	SYEP_HUMAN	EPRS1	Bifunctional glutamate/proline--tRNA ligase
NaN	NaN	NaN	7074.04	NaN	NaN	NaN	NaN	NaN	NaN	NaN	871	902	EYIPGQPPLSQSS[79.9663]DSSPTRNS[79.9663]EPAGLETPEAK	sp|P07814|SYEP_HUMAN	EYIPGQPPLSQSSDSSPTRNSEPAGLETPEAK	K	V	32	3	13S(79.9663),21S(79.9663)	P07814	SYEP_HUMAN	EPRS1	Bifunctional glutamate/proline--tRNA ligase
NaN	NaN	NaN	NaN	498509	NaN	NaN	NaN	NaN	NaN	NaN	871	889	EYIPGQPPLSQSS[79.9663]DS[79.9663]SPTR	sp|P07814|SYEP_HUMAN	EYIPGQPPLSQSSDSSPTR	K	N	19	2	13S(79.9663),15S(79.9663)	P07814	SYEP_HUMAN	EPRS1	Bifunctional glutamate/proline--tRNA ligase
NaN	NaN	NaN	6048980	6988510	NaN	6454570	4501110	NaN	NaN	NaN	871	889	EYIPGQPPLSQS[79.9663]SDSSPTR	sp|P07814|SYEP_HUMAN	EYIPGQPPLSQSSDSSPTR	K	N	19	2	12S(79.9663)	P07814	SYEP_HUMAN	EPRS1	Bifunctional glutamate/proline--tRNA ligase
NaN	NaN	NaN	NaN	NaN	NaN	NaN	NaN	NaN	NaN	NaN	871	902	EYIPGQPPLSQS[79.9663]SDSSPTRNSEPAGLETPEAK	sp|P07814|SYEP_HUMAN	EYIPGQPPLSQSSDSSPTRNSEPAGLETPEAK	K	V	32	3	12S(79.9663)	P07814	SYEP_HUMAN	EPRS1	Bifunctional glutamate/proline--tRNA ligase
656538	NaN	623693	609262	675669	NaN	619054	NaN	374167	NaN	NaN	871	889	EYIPGQPPLSQS[79.9663]SDSS[79.9663]PTR	sp|P07814|SYEP_HUMAN	EYIPGQPPLSQSSDSSPTR	K	N	19	2	12S(79.9663),16S(79.9663)	P07814	SYEP_HUMAN	EPRS1	Bifunctional glutamate/proline--tRNA ligase
584418	625698	502503	489644	NaN	712495	499250	476042	227886	NaN	NaN	871	889	EYIPGQPPLSQS[79.9663]SDS[79.9663]SPTR	sp|P07814|SYEP_HUMAN	EYIPGQPPLSQSSDSSPTR	K	N	19	2	12S(79.9663),15S(79.9663)	P07814	SYEP_HUMAN	EPRS1	Bifunctional glutamate/proline--tRNA ligase
NaN	NaN	NaN	506913	NaN	NaN	NaN	NaN	477050	NaN	419514	871	889	EYIPGQPPLSQS[79.9663]S[79.9663]DSSPTR	sp|P07814|SYEP_HUMAN	EYIPGQPPLSQSSDSSPTR	K	N	19	2	12S(79.9663),13S(79.9663)	P07814	SYEP_HUMAN	EPRS1	Bifunctional glutamate/proline--tRNA ligase
NaN	NaN	NaN	NaN	NaN	NaN	NaN	NaN	NaN	NaN	4214280	871	889	EYIPGQPPLS[79.9663]QSSDSSPTR	sp|P07814|SYEP_HUMAN	EYIPGQPPLSQSSDSSPTR	K	N	19	2	10S(79.9663)	P07814	SYEP_HUMAN	EPRS1	Bifunctional glutamate/proline--tRNA ligase
NaN	NaN	NaN	NaN	NaN	NaN	NaN	NaN	NaN	NaN	NaN	871	902	EYIPGQPPLS[79.9663]QSSDSSPTRNSEPAGLETPEAK	sp|P07814|SYEP_HUMAN	EYIPGQPPLSQSSDSSPTRNSEPAGLETPEAK	K	V	32	3	10S(79.9663)	P07814	SYEP_HUMAN	EPRS1	Bifunctional glutamate/proline--tRNA ligase
NaN	NaN	NaN	NaN	NaN	632627	NaN	380805	226598	454072	NaN	871	889	EYIPGQPPLS[79.9663]QSSDSS[79.9663]PTR	sp|P07814|SYEP_HUMAN	EYIPGQPPLSQSSDSSPTR	K	N	19	2	10S(79.9663),16S(79.9663)	P07814	SYEP_HUMAN	EPRS1	Bifunctional glutamate/proline--tRNA ligase
NaN	508716	NaN	NaN	NaN	NaN	613428	NaN	NaN	NaN	398041	871	889	EYIPGQPPLS[79.9663]QSSDS[79.9663]SPTR	sp|P07814|SYEP_HUMAN	EYIPGQPPLSQSSDSSPTR	K	N	19	2	10S(79.9663),15S(79.9663)	P07814	SYEP_HUMAN	EPRS1	Bifunctional glutamate/proline--tRNA ligase
NaN	NaN	NaN	NaN	NaN	NaN	NaN	NaN	NaN	396046	NaN	871	889	EYIPGQPPLS[79.9663]QSS[79.9663]DSSPTR	sp|P07814|SYEP_HUMAN	EYIPGQPPLSQSSDSSPTR	K	N	19	2	10S(79.9663),13S(79.9663)	P07814	SYEP_HUMAN	EPRS1	Bifunctional glutamate/proline--tRNA ligase
NaN	408792	NaN	NaN	NaN	520388	NaN	NaN	446172	373294	NaN	871	889	EYIPGQPPLS[79.9663]QS[79.9663]SDSSPTR	sp|P07814|SYEP_HUMAN	EYIPGQPPLSQSSDSSPTR	K	N	19	2	10S(79.9663),12S(79.9663)	P07814	SYEP_HUMAN	EPRS1	Bifunctional glutamate/proline--tRNA ligase
NaN	NaN	51636.7	61890.8	123816	113115	83357.1	27482.8	107557	69847.3	163873	187	201	FVELPGAEMGKVT[79.9663]VR	sp|P07814|SYEP_HUMAN	FVELPGAEMGKVTVR	K	F	15	2	13T(79.9663)	P07814	SYEP_HUMAN	EPRS1	Bifunctional glutamate/proline--tRNA ligase
32276.8	31117.8	NaN	NaN	NaN	NaN	NaN	7553.88	NaN	NaN	NaN	992	1009	NQGGGLSSS[79.9663]GAGEGQGPK	sp|P07814|SYEP_HUMAN	NQGGGLSSSGAGEGQGPK	K	K	18	2	9S(79.9663)	P07814	SYEP_HUMAN	EPRS1	Bifunctional glutamate/proline--tRNA ligase
29555.9	NaN	21926.5	38174.8	28665.4	22042.8	NaN	NaN	NaN	NaN	NaN	992	1009	NQGGGLSS[79.9663]SGAGEGQGPK	sp|P07814|SYEP_HUMAN	NQGGGLSSSGAGEGQGPK	K	K	18	2	8S(79.9663)	P07814	SYEP_HUMAN	EPRS1	Bifunctional glutamate/proline--tRNA ligase
NaN	NaN	63502.4	48488.2	NaN	NaN	61840.3	39019.5	45334.3	38768.3	42188.5	1092	1106	THVADFAPEVAWVT[79.9663]R	sp|P07814|SYEP_HUMAN	THVADFAPEVAWVTR	K	S	15	2	14T(79.9663)	P07814	SYEP_HUMAN	EPRS1	Bifunctional glutamate/proline--tRNA ligase
63524.1	48697.2	40751.1	72385.3	44253.1	38105.3	23608.9	23974.8	NaN	NaN	6235.4	473	495	AQLEPLQQHLQDS[79.9663]QQEISSMQMK	sp|P42566|EPS15_HUMAN	AQLEPLQQHLQDSQQEISSMQMK	K	L	23	2,3	13S(79.9663)	P42566	EPS15_HUMAN	EPS15	Epidermal growth factor receptor substrate 15
NaN	NaN	NaN	25118.5	NaN	18821.8	33700.3	NaN	NaN	32662.1	NaN	837	860	EADPSNFANFSAY[79.9663]PSEEDMIEWAK	sp|P42566|EPS15_HUMAN	EADPSNFANFSAYPSEEDMIEWAK	K	R	24	2	13Y(79.9663)	P42566	EPS15_HUMAN	EPS15	Epidermal growth factor receptor substrate 15
36985.2	NaN	35154.9	49612.6	44428.6	48927.5	NaN	27346.6	27134.1	30114.1	18442.2	103	129	FHDTSS[79.9663]PLLISGTSAAELPWAVKPEDK	sp|P42566|EPS15_HUMAN	FHDTSSPLLISGTSAAELPWAVKPEDK	R	A	27	3	6S(79.9663)	P42566	EPS15_HUMAN	EPS15	Epidermal growth factor receptor substrate 15
NaN	39758.5	NaN	55373	NaN	41789.6	44422.6	27468.8	24525.5	NaN	NaN	103	129	FHDTS[79.9663]SPLLISGTSAAELPWAVKPEDK	sp|P42566|EPS15_HUMAN	FHDTSSPLLISGTSAAELPWAVKPEDK	R	A	27	3	5S(79.9663)	P42566	EPS15_HUMAN	EPS15	Epidermal growth factor receptor substrate 15
NaN	NaN	33432.9	56279.4	42768.6	NaN	NaN	NaN	NaN	NaN	NaN	103	129	FHDT[79.9663]SSPLLISGTSAAELPWAVKPEDK	sp|P42566|EPS15_HUMAN	FHDTSSPLLISGTSAAELPWAVKPEDK	R	A	27	3	4T(79.9663)	P42566	EPS15_HUMAN	EPS15	Epidermal growth factor receptor substrate 15
32562.1	27519.9	27212.8	NaN	55670.8	NaN	NaN	44391.8	59031.9	57300.6	49259	775	788	IGTPT[79.9663]RPC[57.0215]PLPPGK	sp|P42566|EPS15_HUMAN	IGTPTRPCPLPPGK	K	R	14	2	5T(79.9663),8C(57.0215)	P42566	EPS15_HUMAN	EPS15	Epidermal growth factor receptor substrate 15
NaN	NaN	NaN	65639.8	56340.2	67207.8	66424.2	42071.9	NaN	50000.9	NaN	775	788	IGT[79.9663]PTRPC[57.0215]PLPPGK	sp|P42566|EPS15_HUMAN	IGTPTRPCPLPPGK	K	R	14	2	3T(79.9663),8C(57.0215)	P42566	EPS15_HUMAN	EPS15	Epidermal growth factor receptor substrate 15
54712.1	55053.7	54977.4	90884.2	70814.3	87626.5	59448.2	42766.6	59195	51570	18772.9	794	816	LDS[79.9663]PDPFKLNDPFQPFPGNDSPK	sp|P42566|EPS15_HUMAN	LDSPDPFKLNDPFQPFPGNDSPK	K	E	23	2,3	3S(79.9663)	P42566	EPS15_HUMAN	EPS15	Epidermal growth factor receptor substrate 15
200448	141566	128709	140151	110972	125770	140370	121549	105455	79363.2	107809	802	816	LNDPFQPFPGNDS[79.9663]PK	sp|P42566|EPS15_HUMAN	LNDPFQPFPGNDSPK	K	E	15	2	13S(79.9663)	P42566	EPS15_HUMAN	EPS15	Epidermal growth factor receptor substrate 15
740802	757941	646032	431273	422078	417902	452076	718197	810848	738575	668284	802	836	LNDPFQPFPGNDS[79.9663]PKEKDPEIFC[57.0215]DPFTSATTTTNK	sp|P42566|EPS15_HUMAN	LNDPFQPFPGNDSPKEKDPEIFCDPFTSATTTTNK	K	E	35	3,4	13S(79.9663),23C(57.0215)	P42566	EPS15_HUMAN	EPS15	Epidermal growth factor receptor substrate 15
85707.9	85498.3	87160.9	167490	162464	156173	NaN	97715.8	NaN	115866	91124.3	319	333	NIIGSS[79.9663]PVADFSAIK	sp|P42566|EPS15_HUMAN	NIIGSSPVADFSAIK	K	E	15	2	6S(79.9663)	P42566	EPS15_HUMAN	EPS15	Epidermal growth factor receptor substrate 15
NaN	NaN	91942.7	150190	NaN	NaN	148062	102862	143260	NaN	97052.4	319	333	NIIGS[79.9663]SPVADFSAIK	sp|P42566|EPS15_HUMAN	NIIGSSPVADFSAIK	K	E	15	2	5S(79.9663)	P42566	EPS15_HUMAN	EPS15	Epidermal growth factor receptor substrate 15
137541	119543	112313	191630	217801	200339	147380	99520.2	121650	91600.5	83789.4	790	801	SINKLDS[79.9663]PDPFK	sp|P42566|EPS15_HUMAN	SINKLDSPDPFK	R	L	12	2	7S(79.9663)	P42566	EPS15_HUMAN	EPS15	Epidermal growth factor receptor substrate 15
34415.3	36981.4	39502.9	106885	103629	87466.9	48821.4	37144	71912.4	84012.2	18214.9	790	816	SINKLDS[79.9663]PDPFKLNDPFQPFPGNDSPK	sp|P42566|EPS15_HUMAN	SINKLDSPDPFKLNDPFQPFPGNDSPK	R	E	27	2,3	7S(79.9663)	P42566	EPS15_HUMAN	EPS15	Epidermal growth factor receptor substrate 15
747907	NaN	655110	NaN	NaN	764743	771415	NaN	NaN	NaN	679773	562	584	SS[79.9663]PELLPSGVTDENEVTTAVTEK	sp|P42566|EPS15_HUMAN	SSPELLPSGVTDENEVTTAVTEK	R	V	23	2	2S(79.9663)	P42566	EPS15_HUMAN	EPS15	Epidermal growth factor receptor substrate 15
139573	120481	118744	130192	123338	143521	147719	120073	139753	113637	137714	790	801	S[79.9663]INKLDSPDPFK	sp|P42566|EPS15_HUMAN	SINKLDSPDPFK	R	L	12	2	1S(79.9663)	P42566	EPS15_HUMAN	EPS15	Epidermal growth factor receptor substrate 15
121008	87388.6	84614.4	125601	120182	121196	81728.8	108294	100559	81420.2	56947.4	790	801	S[79.9663]INKLDS[79.9663]PDPFK	sp|P42566|EPS15_HUMAN	SINKLDSPDPFK	R	L	12	2	1S(79.9663),7S(79.9663)	P42566	EPS15_HUMAN	EPS15	Epidermal growth factor receptor substrate 15
67570.8	65182.5	63789.8	142173	113839	124878	59802.2	72249.2	95069.6	116205	28202.1	790	816	S[79.9663]INKLDS[79.9663]PDPFKLNDPFQPFPGNDSPK	sp|P42566|EPS15_HUMAN	SINKLDSPDPFKLNDPFQPFPGNDSPK	R	E	27	2,3	1S(79.9663),7S(79.9663)	P42566	EPS15_HUMAN	EPS15	Epidermal growth factor receptor substrate 15
762513	810037	669058	743720	787274	772484	752310	627414	717303	672892	680998	562	584	S[79.9663]SPELLPSGVTDENEVTTAVTEK	sp|P42566|EPS15_HUMAN	SSPELLPSGVTDENEVTTAVTEK	R	V	23	2	1S(79.9663)	P42566	EPS15_HUMAN	EPS15	Epidermal growth factor receptor substrate 15
25813.5	NaN	NaN	NaN	NaN	NaN	NaN	24176.4	NaN	29401.8	NaN	2	21	n[42.0106]AAAAQLS[79.9663]LTQLSSGNPVYEK	sp|P42566|EPS15_HUMAN	AAAAQLSLTQLSSGNPVYEK	M	Y	20	2	N-term(42.0106),7S(79.9663)	P42566	EPS15_HUMAN	EPS15	Epidermal growth factor receptor substrate 15
NaN	NaN	NaN	NaN	NaN	NaN	NaN	NaN	NaN	NaN	NaN	198	214	EPVPS[79.9663]ALPPS[79.9663]LIPPS[79.9663]KR	sp|Q9UBC2|EP15R_HUMAN	EPVPSALPPSLIPPSKR	K	K	17	2	10S(79.9663),15S(79.9663),5S(79.9663)	Q9UBC2	EP15R_HUMAN	EPS15L1	Epidermal growth factor receptor substrate 15-like 1
195645	258969	246400	279284	231166	232792	229087	271128	215717	247436	122833	103	124	FHDTSS[79.9663]PLMVTPPSAEAHWAVR	sp|Q9UBC2|EP15R_HUMAN	FHDTSSPLMVTPPSAEAHWAVR	K	V	22	2,3	6S(79.9663)	Q9UBC2	EP15R_HUMAN	EPS15L1	Epidermal growth factor receptor substrate 15-like 1
200786	162968	NaN	103142	NaN	216930	124433	237686	220186	148403	169457	103	124	FHDTS[79.9663]SPLMVTPPSAEAHWAVR	sp|Q9UBC2|EP15R_HUMAN	FHDTSSPLMVTPPSAEAHWAVR	K	V	22	2,3	5S(79.9663)	Q9UBC2	EP15R_HUMAN	EPS15L1	Epidermal growth factor receptor substrate 15-like 1
66257	NaN	126249	NaN	NaN	NaN	NaN	NaN	NaN	NaN	NaN	103	124	FHDT[79.9663]SSPLMVTPPSAEAHWAVR	sp|Q9UBC2|EP15R_HUMAN	FHDTSSPLMVTPPSAEAHWAVR	K	V	22	2,3	4T(79.9663)	Q9UBC2	EP15R_HUMAN	EPS15L1	Epidermal growth factor receptor substrate 15-like 1
129744	113941	101784	78632	60281.1	71027	87606.2	114719	117376	99312.3	121830	592	602	GS[79.9663]FGAMDDPFK	sp|Q9UBC2|EP15R_HUMAN	GSFGAMDDPFK	R	N	11	2	2S(79.9663)	Q9UBC2	EP15R_HUMAN	EPS15L1	Epidermal growth factor receptor substrate 15-like 1
67427.4	NaN	NaN	NaN	NaN	NaN	NaN	76034.8	NaN	NaN	NaN	365	384	GTPGPDSSGSLGS[79.9663]GEFTGVK	sp|Q9UBC2|EP15R_HUMAN	GTPGPDSSGSLGSGEFTGVK	R	E	20	2	13S(79.9663)	Q9UBC2	EP15R_HUMAN	EPS15L1	Epidermal growth factor receptor substrate 15-like 1
NaN	70890.7	63443.9	60903.3	53431.4	67956.2	68344.1	74573.9	78690.8	73256.3	NaN	365	384	GT[79.9663]PGPDSSGSLGSGEFTGVK	sp|Q9UBC2|EP15R_HUMAN	GTPGPDSSGSLGSGEFTGVK	R	E	20	2	2T(79.9663)	Q9UBC2	EP15R_HUMAN	EPS15L1	Epidermal growth factor receptor substrate 15-like 1
43260.8	37619.9	NaN	42634.1	38366	39227.3	36980.7	NaN	NaN	NaN	NaN	702	719	LDPFESS[79.9663]DPFSSSSVSSK	sp|Q9UBC2|EP15R_HUMAN	LDPFESSDPFSSSSVSSK	K	G	18	2	7S(79.9663)	Q9UBC2	EP15R_HUMAN	EPS15L1	Epidermal growth factor receptor substrate 15-like 1
45794.7	NaN	35071.5	NaN	NaN	NaN	NaN	20509.3	NaN	NaN	NaN	702	719	LDPFES[79.9663]SDPFSSSSVSSK	sp|Q9UBC2|EP15R_HUMAN	LDPFESSDPFSSSSVSSK	K	G	18	2	6S(79.9663)	Q9UBC2	EP15R_HUMAN	EPS15L1	Epidermal growth factor receptor substrate 15-like 1
NaN	NaN	NaN	NaN	NaN	NaN	NaN	19519.6	NaN	NaN	NaN	560	591	SLEQYDQVLDGAHGAS[79.9663]LTDLANLSEGVSLAER	sp|Q9UBC2|EP15R_HUMAN	SLEQYDQVLDGAHGASLTDLANLSEGVSLAER	R	G	32	3	16S(79.9663)	Q9UBC2	EP15R_HUMAN	EPS15L1	Epidermal growth factor receptor substrate 15-like 1
1136920	1157200	1191100	982188	1005880	1017530	1048550	1017010	1260760	1338180	1013090	238	257	STPSHGSVSSLNSTGSLS[79.9663]PK	sp|Q9UBC2|EP15R_HUMAN	STPSHGSVSSLNSTGSLSPK	R	H	20	2,3	18S(79.9663)	Q9UBC2	EP15R_HUMAN	EPS15L1	Epidermal growth factor receptor substrate 15-like 1
1065600	1152830	833363	595314	NaN	NaN	614833	NaN	1179000	695987	NaN	238	257	STPSHGSVSSLNSTGS[79.9663]LSPK	sp|Q9UBC2|EP15R_HUMAN	STPSHGSVSSLNSTGSLSPK	R	H	20	2,3	16S(79.9663)	Q9UBC2	EP15R_HUMAN	EPS15L1	Epidermal growth factor receptor substrate 15-like 1
67134.9	58668.4	NaN	75034.3	NaN	NaN	65311.7	NaN	49347.4	50922	31702.5	238	257	STPSHGSVSSLNSTGS[79.9663]LS[79.9663]PK	sp|Q9UBC2|EP15R_HUMAN	STPSHGSVSSLNSTGSLSPK	R	H	20	2	16S(79.9663),18S(79.9663)	Q9UBC2	EP15R_HUMAN	EPS15L1	Epidermal growth factor receptor substrate 15-like 1
NaN	NaN	NaN	NaN	786019	NaN	682332	NaN	11395.2	NaN	343806	238	257	STPSHGSVSSLNST[79.9663]GSLSPK	sp|Q9UBC2|EP15R_HUMAN	STPSHGSVSSLNSTGSLSPK	R	H	20	2,3	14T(79.9663)	Q9UBC2	EP15R_HUMAN	EPS15L1	Epidermal growth factor receptor substrate 15-like 1
NaN	NaN	NaN	NaN	NaN	NaN	NaN	NaN	NaN	NaN	NaN	238	257	STPSHGSVSSLNST[79.9663]GSLS[79.9663]PK	sp|Q9UBC2|EP15R_HUMAN	STPSHGSVSSLNSTGSLSPK	R	H	20	2	14T(79.9663),18S(79.9663)	Q9UBC2	EP15R_HUMAN	EPS15L1	Epidermal growth factor receptor substrate 15-like 1
NaN	NaN	61585.3	74711.5	56979.4	NaN	NaN	NaN	NaN	NaN	NaN	238	257	STPSHGSVSSLNST[79.9663]GS[79.9663]LSPK	sp|Q9UBC2|EP15R_HUMAN	STPSHGSVSSLNSTGSLSPK	R	H	20	2	14T(79.9663),16S(79.9663)	Q9UBC2	EP15R_HUMAN	EPS15L1	Epidermal growth factor receptor substrate 15-like 1
NaN	NaN	NaN	NaN	NaN	NaN	NaN	NaN	785488	NaN	NaN	238	257	STPSHGSVSSLNS[79.9663]TGSLSPK	sp|Q9UBC2|EP15R_HUMAN	STPSHGSVSSLNSTGSLSPK	R	H	20	2,3	13S(79.9663)	Q9UBC2	EP15R_HUMAN	EPS15L1	Epidermal growth factor receptor substrate 15-like 1
NaN	NaN	51370	NaN	63672.9	69778	NaN	45257.4	NaN	NaN	33438.3	238	257	STPSHGSVSSLNS[79.9663]TGSLS[79.9663]PK	sp|Q9UBC2|EP15R_HUMAN	STPSHGSVSSLNSTGSLSPK	R	H	20	2	13S(79.9663),18S(79.9663)	Q9UBC2	EP15R_HUMAN	EPS15L1	Epidermal growth factor receptor substrate 15-like 1
NaN	NaN	NaN	NaN	60506.8	NaN	NaN	NaN	NaN	NaN	NaN	238	257	STPSHGSVSSLNS[79.9663]TGS[79.9663]LSPK	sp|Q9UBC2|EP15R_HUMAN	STPSHGSVSSLNSTGSLSPK	R	H	20	2	13S(79.9663),16S(79.9663)	Q9UBC2	EP15R_HUMAN	EPS15L1	Epidermal growth factor receptor substrate 15-like 1
NaN	NaN	10622.9	NaN	NaN	NaN	NaN	NaN	NaN	NaN	NaN	238	257	STPSHGSVSS[79.9663]LNSTGSLS[79.9663]PK	sp|Q9UBC2|EP15R_HUMAN	STPSHGSVSSLNSTGSLSPK	R	H	20	2	10S(79.9663),18S(79.9663)	Q9UBC2	EP15R_HUMAN	EPS15L1	Epidermal growth factor receptor substrate 15-like 1
NaN	NaN	NaN	NaN	NaN	NaN	NaN	NaN	NaN	NaN	NaN	238	257	STPSHGSVSS[79.9663]LNSTGS[79.9663]LSPK	sp|Q9UBC2|EP15R_HUMAN	STPSHGSVSSLNSTGSLSPK	R	H	20	2	10S(79.9663),16S(79.9663)	Q9UBC2	EP15R_HUMAN	EPS15L1	Epidermal growth factor receptor substrate 15-like 1
NaN	NaN	NaN	NaN	NaN	NaN	NaN	NaN	NaN	NaN	NaN	238	257	STPSHGSVSS[79.9663]LNS[79.9663]TGSLSPK	sp|Q9UBC2|EP15R_HUMAN	STPSHGSVSSLNSTGSLSPK	R	H	20	2	10S(79.9663),13S(79.9663)	Q9UBC2	EP15R_HUMAN	EPS15L1	Epidermal growth factor receptor substrate 15-like 1
266470	NaN	NaN	NaN	NaN	NaN	NaN	NaN	NaN	NaN	NaN	238	257	STPSHGSVS[79.9663]SLNSTGSLSPK	sp|Q9UBC2|EP15R_HUMAN	STPSHGSVSSLNSTGSLSPK	R	H	20	2,3	9S(79.9663)	Q9UBC2	EP15R_HUMAN	EPS15L1	Epidermal growth factor receptor substrate 15-like 1
NaN	NaN	51370	NaN	NaN	NaN	49338.7	45635.3	NaN	NaN	NaN	238	257	STPSHGSVS[79.9663]SLNSTGSLS[79.9663]PK	sp|Q9UBC2|EP15R_HUMAN	STPSHGSVSSLNSTGSLSPK	R	H	20	2	18S(79.9663),9S(79.9663)	Q9UBC2	EP15R_HUMAN	EPS15L1	Epidermal growth factor receptor substrate 15-like 1
NaN	NaN	NaN	NaN	64776	NaN	45266.6	NaN	NaN	NaN	NaN	238	257	STPSHGSVS[79.9663]S[79.9663]LNSTGSLSPK	sp|Q9UBC2|EP15R_HUMAN	STPSHGSVSSLNSTGSLSPK	R	H	20	2	10S(79.9663),9S(79.9663)	Q9UBC2	EP15R_HUMAN	EPS15L1	Epidermal growth factor receptor substrate 15-like 1
53196.4	47838.3	57965.3	34471.6	86189.8	40957.5	52598.5	72253.6	75405.2	57627.5	46502.8	238	257	STPSHGS[79.9663]VSSLNSTGSLS[79.9663]PK	sp|Q9UBC2|EP15R_HUMAN	STPSHGSVSSLNSTGSLSPK	R	H	20	2	18S(79.9663),7S(79.9663)	Q9UBC2	EP15R_HUMAN	EPS15L1	Epidermal growth factor receptor substrate 15-like 1
NaN	47573.3	NaN	27152.3	31773.1	NaN	NaN	NaN	NaN	NaN	NaN	238	257	STPSHGS[79.9663]VSSLNSTGS[79.9663]LSPK	sp|Q9UBC2|EP15R_HUMAN	STPSHGSVSSLNSTGSLSPK	R	H	20	2	16S(79.9663),7S(79.9663)	Q9UBC2	EP15R_HUMAN	EPS15L1	Epidermal growth factor receptor substrate 15-like 1
NaN	NaN	56045.6	NaN	NaN	NaN	NaN	NaN	NaN	NaN	NaN	238	257	STPSHGS[79.9663]VSSLNST[79.9663]GSLSPK	sp|Q9UBC2|EP15R_HUMAN	STPSHGSVSSLNSTGSLSPK	R	H	20	2	14T(79.9663),7S(79.9663)	Q9UBC2	EP15R_HUMAN	EPS15L1	Epidermal growth factor receptor substrate 15-like 1
NaN	29626.3	54788.9	NaN	26363.2	NaN	34439.4	NaN	NaN	NaN	NaN	238	257	STPSHGS[79.9663]VSSLNS[79.9663]TGSLSPK	sp|Q9UBC2|EP15R_HUMAN	STPSHGSVSSLNSTGSLSPK	R	H	20	2	13S(79.9663),7S(79.9663)	Q9UBC2	EP15R_HUMAN	EPS15L1	Epidermal growth factor receptor substrate 15-like 1
45528.8	NaN	NaN	NaN	NaN	NaN	NaN	NaN	NaN	NaN	NaN	238	257	STPSHGS[79.9663]VS[79.9663]SLNSTGSLSPK	sp|Q9UBC2|EP15R_HUMAN	STPSHGSVSSLNSTGSLSPK	R	H	20	2	7S(79.9663),9S(79.9663)	Q9UBC2	EP15R_HUMAN	EPS15L1	Epidermal growth factor receptor substrate 15-like 1
53661.1	NaN	61473.8	112666	NaN	NaN	NaN	NaN	NaN	NaN	NaN	238	257	STPS[79.9663]HGSVSSLNSTGSLS[79.9663]PK	sp|Q9UBC2|EP15R_HUMAN	STPSHGSVSSLNSTGSLSPK	R	H	20	2	18S(79.9663),4S(79.9663)	Q9UBC2	EP15R_HUMAN	EPS15L1	Epidermal growth factor receptor substrate 15-like 1
NaN	NaN	NaN	NaN	NaN	NaN	NaN	NaN	NaN	NaN	NaN	238	257	STPS[79.9663]HGSVSSLNSTGS[79.9663]LSPK	sp|Q9UBC2|EP15R_HUMAN	STPSHGSVSSLNSTGSLSPK	R	H	20	2	16S(79.9663),4S(79.9663)	Q9UBC2	EP15R_HUMAN	EPS15L1	Epidermal growth factor receptor substrate 15-like 1
NaN	NaN	NaN	NaN	NaN	NaN	NaN	NaN	NaN	NaN	NaN	238	257	STPS[79.9663]HGS[79.9663]VSSLNSTGSLSPK	sp|Q9UBC2|EP15R_HUMAN	STPSHGSVSSLNSTGSLSPK	R	H	20	2	4S(79.9663),7S(79.9663)	Q9UBC2	EP15R_HUMAN	EPS15L1	Epidermal growth factor receptor substrate 15-like 1
NaN	NaN	59713	113066	NaN	105041	105166	84776.2	81321.1	83106.5	48866.6	238	257	S[79.9663]TPSHGSVSSLNSTGSLS[79.9663]PK	sp|Q9UBC2|EP15R_HUMAN	STPSHGSVSSLNSTGSLSPK	R	H	20	2	18S(79.9663),1S(79.9663)	Q9UBC2	EP15R_HUMAN	EPS15L1	Epidermal growth factor receptor substrate 15-like 1
NaN	NaN	NaN	NaN	NaN	NaN	104362	NaN	NaN	NaN	NaN	238	257	S[79.9663]TPSHGSVSSLNST[79.9663]GSLSPK	sp|Q9UBC2|EP15R_HUMAN	STPSHGSVSSLNSTGSLSPK	R	H	20	2	14T(79.9663),1S(79.9663)	Q9UBC2	EP15R_HUMAN	EPS15L1	Epidermal growth factor receptor substrate 15-like 1
NaN	NaN	NaN	8757.67	NaN	NaN	NaN	22909.6	NaN	20532.9	NaN	238	257	S[79.9663]TPSHGSVSSLNS[79.9663]T[79.9663]GSLSPK	sp|Q9UBC2|EP15R_HUMAN	STPSHGSVSSLNSTGSLSPK	R	H	20	2	13S(79.9663),14T(79.9663),1S(79.9663)	Q9UBC2	EP15R_HUMAN	EPS15L1	Epidermal growth factor receptor substrate 15-like 1
NaN	53411	NaN	NaN	89712.4	NaN	107186	NaN	NaN	NaN	48474.6	238	257	S[79.9663]T[79.9663]PSHGSVSSLNSTGSLSPK	sp|Q9UBC2|EP15R_HUMAN	STPSHGSVSSLNSTGSLSPK	R	H	20	2	1S(79.9663),2T(79.9663)	Q9UBC2	EP15R_HUMAN	EPS15L1	Epidermal growth factor receptor substrate 15-like 1
69304.5	NaN	63350	NaN	NaN	NaN	NaN	30751.4	NaN	60984.4	NaN	217	233	TVFPGAVPVLPAS[79.9663]PPPK	sp|Q9UBC2|EP15R_HUMAN	TVFPGAVPVLPASPPPK	K	D	17	2	13S(79.9663)	Q9UBC2	EP15R_HUMAN	EPS15L1	Epidermal growth factor receptor substrate 15-like 1
106975	132203	122784	158881	122457	119648	161976	159330	193375	296256	163962	217	237	TVFPGAVPVLPAS[79.9663]PPPKDSLR	sp|Q9UBC2|EP15R_HUMAN	TVFPGAVPVLPASPPPKDSLR	K	S	21	2,3	13S(79.9663)	Q9UBC2	EP15R_HUMAN	EPS15L1	Epidermal growth factor receptor substrate 15-like 1
NaN	NaN	NaN	NaN	NaN	NaN	NaN	NaN	53541	NaN	63844.9	217	237	T[79.9663]VFPGAVPVLPASPPPKDSLR	sp|Q9UBC2|EP15R_HUMAN	TVFPGAVPVLPASPPPKDSLR	K	S	21	3	1T(79.9663)	Q9UBC2	EP15R_HUMAN	EPS15L1	Epidermal growth factor receptor substrate 15-like 1
31685.4	23662.5	21933.2	35447.9	27262.7	30838	22971.8	20473.3	NaN	NaN	NaN	782	798	AALEDSS[79.9663]GSSELQEIMR	sp|Q12929|EPS8_HUMAN	AALEDSSGSSELQEIMR	K	R	17	2	7S(79.9663)	Q12929	EPS8_HUMAN	EPS8	Epidermal growth factor receptor kinase substrate 8
NaN	NaN	NaN	36965.9	NaN	NaN	23597.3	NaN	NaN	21578.3	NaN	782	798	AALEDS[79.9663]SGSSELQEIMR	sp|Q12929|EPS8_HUMAN	AALEDSSGSSELQEIMR	K	R	17	2	6S(79.9663)	Q12929	EPS8_HUMAN	EPS8	Epidermal growth factor receptor kinase substrate 8
NaN	NaN	NaN	NaN	547239	632647	NaN	NaN	NaN	NaN	NaN	34	42	EHGSKT[79.9663]SAK	sp|Q12929|EPS8_HUMAN	EHGSKTSAK	R	A	9	2	6T(79.9663)	Q12929	EPS8_HUMAN	EPS8	Epidermal growth factor receptor kinase substrate 8
44973.5	34413.8	32936.9	44567.8	30247.7	39431.3	33466.4	42505.5	40078.1	39906	20870.6	804	822	ISAAASDSGVES[79.9663]FDEGSSH	sp|Q12929|EPS8_HUMAN	ISAAASDSGVESFDEGSSH	K	-	19	2	12S(79.9663)	Q12929	EPS8_HUMAN	EPS8	Epidermal growth factor receptor kinase substrate 8
NaN	NaN	NaN	NaN	NaN	NaN	NaN	27764.7	NaN	NaN	NaN	804	822	ISAAASDS[79.9663]GVESFDEGSSH	sp|Q12929|EPS8_HUMAN	ISAAASDSGVESFDEGSSH	K	-	19	2	8S(79.9663)	Q12929	EPS8_HUMAN	EPS8	Epidermal growth factor receptor kinase substrate 8
NaN	NaN	NaN	NaN	NaN	NaN	NaN	26141	NaN	NaN	NaN	804	822	ISAAASDS[79.9663]GVES[79.9663]FDEGSSH	sp|Q12929|EPS8_HUMAN	ISAAASDSGVESFDEGSSH	K	-	19	2	12S(79.9663),8S(79.9663)	Q12929	EPS8_HUMAN	EPS8	Epidermal growth factor receptor kinase substrate 8
NaN	NaN	20871.5	19085.8	NaN	NaN	21070.8	25617	27287.3	32577	28855.1	804	822	ISAAAS[79.9663]DSGVESFDEGSSH	sp|Q12929|EPS8_HUMAN	ISAAASDSGVESFDEGSSH	K	-	19	2	6S(79.9663)	Q12929	EPS8_HUMAN	EPS8	Epidermal growth factor receptor kinase substrate 8
23506.6	21636.5	21415.1	36886.4	27960.8	21817.7	19703.5	25751.8	22852.8	22904.5	12001.9	684	697	KS[79.9663]QMEEVQDELIHR	sp|Q12929|EPS8_HUMAN	KSQMEEVQDELIHR	R	L	14	3	2S(79.9663)	Q12929	EPS8_HUMAN	EPS8	Epidermal growth factor receptor kinase substrate 8
NaN	NaN	NaN	NaN	NaN	NaN	NaN	NaN	22321.2	NaN	80206.9	617	649	PADTPPAPS[79.9663]PPPTPAPVPVPLPPSTPAPVPVSK	sp|Q12929|EPS8_HUMAN	PADTPPAPSPPPTPAPVPVPLPPSTPAPVPVSK	R	V	33	3	9S(79.9663)	Q12929	EPS8_HUMAN	EPS8	Epidermal growth factor receptor kinase substrate 8
NaN	NaN	NaN	NaN	NaN	NaN	NaN	NaN	NaN	NaN	NaN	657	670	QNSSS[79.9663]S[79.9663]DSGGSIVR	sp|Q12929|EPS8_HUMAN	QNSSSSDSGGSIVR	R	D	14	2	5S(79.9663),6S(79.9663)	Q12929	EPS8_HUMAN	EPS8	Epidermal growth factor receptor kinase substrate 8
NaN	NaN	NaN	NaN	NaN	NaN	NaN	NaN	NaN	NaN	NaN	657	670	QNSS[79.9663]S[79.9663]SDSGGSIVR	sp|Q12929|EPS8_HUMAN	QNSSSSDSGGSIVR	R	D	14	2	4S(79.9663),5S(79.9663)	Q12929	EPS8_HUMAN	EPS8	Epidermal growth factor receptor kinase substrate 8
141037	129735	142172	133457	119844	132425	117547	152173	141588	124611	93766.9	657	670	QNS[79.9663]SSSDSGGSIVR	sp|Q12929|EPS8_HUMAN	QNSSSSDSGGSIVR	R	D	14	2	3S(79.9663)	Q12929	EPS8_HUMAN	EPS8	Epidermal growth factor receptor kinase substrate 8
NaN	NaN	63387.6	68108.8	54476.1	NaN	45537.6	62595.7	NaN	59191	27464.3	657	670	QNS[79.9663]SSS[79.9663]DSGGSIVR	sp|Q12929|EPS8_HUMAN	QNSSSSDSGGSIVR	R	D	14	2	3S(79.9663),6S(79.9663)	Q12929	EPS8_HUMAN	EPS8	Epidermal growth factor receptor kinase substrate 8
NaN	NaN	NaN	NaN	53697.7	56551.2	49003.7	61028.7	NaN	NaN	NaN	657	670	QNS[79.9663]SS[79.9663]SDSGGSIVR	sp|Q12929|EPS8_HUMAN	QNSSSSDSGGSIVR	R	D	14	2	3S(79.9663),5S(79.9663)	Q12929	EPS8_HUMAN	EPS8	Epidermal growth factor receptor kinase substrate 8
69856	65591	NaN	NaN	50473.2	NaN	NaN	NaN	64454.8	NaN	29903.9	657	670	QNS[79.9663]S[79.9663]SSDSGGSIVR	sp|Q12929|EPS8_HUMAN	QNSSSSDSGGSIVR	R	D	14	2	3S(79.9663),4S(79.9663)	Q12929	EPS8_HUMAN	EPS8	Epidermal growth factor receptor kinase substrate 8
81578.3	38684.2	31389.8	31345.4	29109.9	30670.4	12003.8	145418	44917.6	45750.4	25491.4	683	697	RKS[79.9663]QMEEVQDELIHR	sp|Q12929|EPS8_HUMAN	RKSQMEEVQDELIHR	R	L	15	3,4	3S(79.9663)	Q12929	EPS8_HUMAN	EPS8	Epidermal growth factor receptor kinase substrate 8
NaN	NaN	NaN	NaN	NaN	NaN	NaN	NaN	NaN	NaN	NaN	63	76	RTSAY[79.9663]TLIAPNINR	sp|Q96J88|ESIP1_HUMAN	RTSAYTLIAPNINR	R	R	14	2	5Y(79.9663)	Q96J88	ESIP1_HUMAN	EPSTI1	Epithelial-stromal interaction protein 1
7888.11	8470.64	19452.6	NaN	NaN	NaN	62087.7	NaN	NaN	NaN	NaN	63	76	RTS[79.9663]AYTLIAPNINR	sp|Q96J88|ESIP1_HUMAN	RTSAYTLIAPNINR	R	R	14	2	3S(79.9663)	Q96J88	ESIP1_HUMAN	EPSTI1	Epithelial-stromal interaction protein 1
8058.42	6176.73	16789.6	47815.2	61654.1	77927.4	63546.2	NaN	11753.4	12395.5	NaN	63	76	RT[79.9663]SAYTLIAPNINR	sp|Q96J88|ESIP1_HUMAN	RTSAYTLIAPNINR	R	R	14	2	2T(79.9663)	Q96J88	ESIP1_HUMAN	EPSTI1	Epithelial-stromal interaction protein 1
NaN	NaN	NaN	NaN	NaN	NaN	NaN	NaN	NaN	NaN	NaN	64	76	T[79.9663]SAYTLIAPNINR	sp|Q96J88|ESIP1_HUMAN	TSAYTLIAPNINR	R	R	13	2	1T(79.9663)	Q96J88	ESIP1_HUMAN	EPSTI1	Epithelial-stromal interaction protein 1
838564	892132	764263	751730	705270	721566	801899	527756	871308	848837	835917	587	608	HIVNHDDVFEESEELS[79.9663]S[79.9663]DEEMK	sp|Q96RT1|ERBIN_HUMAN	HIVNHDDVFEESEELSSDEEMK	K	M	22	2,3	16S(79.9663),17S(79.9663)	Q96RT1	ERBIN_HUMAN	ERBIN	Erbin
NaN	41094.6	39870.8	26139.8	14500.9	26533.8	31235.2	30741	79746	74689.6	30642.3	587	608	HIVNHDDVFEESEELS[79.9663]S[79.9663]DEEM[15.9949]K	sp|Q96RT1|ERBIN_HUMAN	HIVNHDDVFEESEELSSDEEMK	K	M	22	2,3	16S(79.9663),17S(79.9663),21M(15.9949)	Q96RT1	ERBIN_HUMAN	ERBIN	Erbin
NaN	NaN	NaN	NaN	NaN	NaN	NaN	NaN	NaN	NaN	250593	587	608	HIVNHDDVFEES[79.9663]EELSS[79.9663]DEEMK	sp|Q96RT1|ERBIN_HUMAN	HIVNHDDVFEESEELSSDEEMK	K	M	22	2,3	12S(79.9663),17S(79.9663)	Q96RT1	ERBIN_HUMAN	ERBIN	Erbin
NaN	NaN	NaN	24364.9	NaN	22100.9	NaN	NaN	NaN	NaN	NaN	587	608	HIVNHDDVFEES[79.9663]EELSS[79.9663]DEEM[15.9949]K	sp|Q96RT1|ERBIN_HUMAN	HIVNHDDVFEESEELSSDEEMK	K	M	22	2	12S(79.9663),17S(79.9663),21M(15.9949)	Q96RT1	ERBIN_HUMAN	ERBIN	Erbin
NaN	408996	683417	301716	297721	395654	427570	NaN	NaN	354183	447973	587	608	HIVNHDDVFEES[79.9663]EELS[79.9663]SDEEMK	sp|Q96RT1|ERBIN_HUMAN	HIVNHDDVFEESEELSSDEEMK	K	M	22	2,3	12S(79.9663),16S(79.9663)	Q96RT1	ERBIN_HUMAN	ERBIN	Erbin
NaN	NaN	NaN	NaN	16897.1	NaN	32731.4	NaN	NaN	NaN	NaN	587	608	HIVNHDDVFEES[79.9663]EELS[79.9663]SDEEM[15.9949]K	sp|Q96RT1|ERBIN_HUMAN	HIVNHDDVFEESEELSSDEEMK	K	M	22	2,3	12S(79.9663),16S(79.9663),21M(15.9949)	Q96RT1	ERBIN_HUMAN	ERBIN	Erbin
68022.6	66286.1	48962.8	30394.2	21498.4	32464.4	51777.2	32236.2	77627.6	66700.3	74541.5	587	608	HIVNHDDVFEES[79.9663]EELS[79.9663]S[79.9663]DEEMK	sp|Q96RT1|ERBIN_HUMAN	HIVNHDDVFEESEELSSDEEMK	K	M	22	2	12S(79.9663),16S(79.9663),17S(79.9663)	Q96RT1	ERBIN_HUMAN	ERBIN	Erbin
25321.6	29587.4	21125	36846	31003.3	38976.1	31306.1	34451.7	39285.8	44742.4	35515.5	561	580	ISEPEAEIS[79.9663]PGSLPVTANMK	sp|Q96RT1|ERBIN_HUMAN	ISEPEAEISPGSLPVTANMK	K	A	20	2	9S(79.9663)	Q96RT1	ERBIN_HUMAN	ERBIN	Erbin
95189.7	88276.8	46698.5	NaN	39583.4	51576.3	NaN	57672.9	NaN	NaN	101216	433	454	TEDVMFISDNES[79.9663]FNPSLWEEQR	sp|Q96RT1|ERBIN_HUMAN	TEDVMFISDNESFNPSLWEEQR	R	K	22	2	12S(79.9663)	Q96RT1	ERBIN_HUMAN	ERBIN	Erbin
89852.2	93469.8	53021.3	44147.2	31594.7	52077.8	87292.8	53161.1	89404.7	83601.1	104507	433	454	TEDVMFIS[79.9663]DNESFNPSLWEEQR	sp|Q96RT1|ERBIN_HUMAN	TEDVMFISDNESFNPSLWEEQR	R	K	22	2	8S(79.9663)	Q96RT1	ERBIN_HUMAN	ERBIN	Erbin
5623.14	NaN	NaN	NaN	NaN	NaN	NaN	15868	NaN	21112.4	NaN	552	580	YMIGNSVQKIS[79.9663]EPEAEISPGSLPVTANMK	sp|Q96RT1|ERBIN_HUMAN	YMIGNSVQKISEPEAEISPGSLPVTANMK	K	A	29	3	11S(79.9663)	Q96RT1	ERBIN_HUMAN	ERBIN	Erbin
7424.01	NaN	NaN	NaN	NaN	NaN	NaN	NaN	NaN	NaN	NaN	928	951	QEALLAAISEKDANIALLELS[79.9663]SSK	sp|Q8IUD2|RB6I2_HUMAN	QEALLAAISEKDANIALLELSSSK	K	K	24	2	21S(79.9663)	Q8IUD2	RB6I2_HUMAN	ERC1	ELKS/Rab6-interacting/CAST family member 1
21679	24633.3	NaN	19937.4	12553.3	12139.5	21948.6	NaN	NaN	26810.6	NaN	34	52	RTNSTGGS[79.9663]SGSSVGGGSGK	sp|Q8IUD2|RB6I2_HUMAN	RTNSTGGSSGSSVGGGSGK	R	T	19	2	8S(79.9663)	Q8IUD2	RB6I2_HUMAN	ERC1	ELKS/Rab6-interacting/CAST family member 1
20277.1	NaN	NaN	NaN	NaN	NaN	NaN	NaN	NaN	NaN	NaN	34	52	RTNST[79.9663]GGSSGSSVGGGSGK	sp|Q8IUD2|RB6I2_HUMAN	RTNSTGGSSGSSVGGGSGK	R	T	19	2	5T(79.9663)	Q8IUD2	RB6I2_HUMAN	ERC1	ELKS/Rab6-interacting/CAST family member 1
NaN	22720.2	22446.8	24085.1	12555.5	11893.4	21068.7	21590.7	28090.5	28743.3	NaN	34	52	RTNS[79.9663]TGGSSGSSVGGGSGK	sp|Q8IUD2|RB6I2_HUMAN	RTNSTGGSSGSSVGGGSGK	R	T	19	2	4S(79.9663)	Q8IUD2	RB6I2_HUMAN	ERC1	ELKS/Rab6-interacting/CAST family member 1
NaN	NaN	NaN	21768.9	NaN	NaN	NaN	NaN	23459	NaN	18186.6	34	52	RT[79.9663]NSTGGSSGSSVGGGSGK	sp|Q8IUD2|RB6I2_HUMAN	RTNSTGGSSGSSVGGGSGK	R	T	19	2	2T(79.9663)	Q8IUD2	RB6I2_HUMAN	ERC1	ELKS/Rab6-interacting/CAST family member 1
NaN	66718.4	46961.5	NaN	32314.4	43692.6	56271.2	NaN	60563.8	57150.9	43306.4	53	86	TLS[79.9663]MENIQSLNAAYATSGPMYLSDHENVGSETPK	sp|Q8IUD2|RB6I2_HUMAN	TLSMENIQSLNAAYATSGPMYLSDHENVGSETPK	K	S	34	3	3S(79.9663)	Q8IUD2	RB6I2_HUMAN	ERC1	ELKS/Rab6-interacting/CAST family member 1
NaN	NaN	NaN	NaN	NaN	NaN	NaN	80354.3	NaN	NaN	NaN	35	52	TNST[79.9663]GGSSGSSVGGGSGK	sp|Q8IUD2|RB6I2_HUMAN	TNSTGGSSGSSVGGGSGK	R	T	18	2	4T(79.9663)	Q8IUD2	RB6I2_HUMAN	ERC1	ELKS/Rab6-interacting/CAST family member 1
NaN	84703.9	96285.7	82733.7	NaN	85939.7	103050	79471.3	93940	NaN	79077.4	35	52	TNS[79.9663]TGGSSGSSVGGGSGK	sp|Q8IUD2|RB6I2_HUMAN	TNSTGGSSGSSVGGGSGK	R	T	18	2	3S(79.9663)	Q8IUD2	RB6I2_HUMAN	ERC1	ELKS/Rab6-interacting/CAST family member 1
48341.1	63318.7	NaN	NaN	NaN	NaN	NaN	42070.3	NaN	59121	44794.8	53	86	T[79.9663]LSMENIQSLNAAYATSGPMYLSDHENVGSETPK	sp|Q8IUD2|RB6I2_HUMAN	TLSMENIQSLNAAYATSGPMYLSDHENVGSETPK	K	S	34	3	1T(79.9663)	Q8IUD2	RB6I2_HUMAN	ERC1	ELKS/Rab6-interacting/CAST family member 1
95468.2	NaN	96744	NaN	65468.1	NaN	NaN	NaN	NaN	95908.8	74808.4	35	52	T[79.9663]NSTGGSSGSSVGGGSGK	sp|Q8IUD2|RB6I2_HUMAN	TNSTGGSSGSSVGGGSGK	R	T	18	2	1T(79.9663)	Q8IUD2	RB6I2_HUMAN	ERC1	ELKS/Rab6-interacting/CAST family member 1
64330.1	51233.7	49800.8	22033	4164.5	NaN	17708.2	52384.9	49866.2	47384.2	47634.6	11	23	VEPSSQSPGRS[79.9663]PR	sp|Q8IUD2|RB6I2_HUMAN	VEPSSQSPGRSPR	K	L	13	2,3	11S(79.9663)	Q8IUD2	RB6I2_HUMAN	ERC1	ELKS/Rab6-interacting/CAST family member 1
68435.4	NaN	NaN	NaN	NaN	NaN	NaN	55649	NaN	59441.4	NaN	258	273	DEEEEEETQTVS[79.9663]FEVK	sp|P19447|ERCC3_HUMAN	DEEEEEETQTVSFEVK	K	Q	16	2	12S(79.9663)	P19447	ERCC3_HUMAN	ERCC3	General transcription and DNA repair factor IIH helicase subunit XPB
NaN	NaN	NaN	NaN	NaN	NaN	NaN	NaN	NaN	NaN	NaN	1026	1043	EKEAAASEIEAVS[79.9663]VAMEK	sp|P28715|ERCC5_HUMAN	EKEAAASEIEAVSVAMEK	K	E	18	3	13S(79.9663)	P28715	ERCC5_HUMAN	ERCC5	DNA excision repair protein ERCC-5
NaN	NaN	NaN	NaN	NaN	NaN	NaN	NaN	NaN	NaN	NaN	521	535	ELTPASPTC[57.0215]T[79.9663]NSVSK	sp|P28715|ERCC5_HUMAN	ELTPASPTCTNSVSK	R	N	15	2	10T(79.9663),9C(57.0215)	P28715	ERCC5_HUMAN	ERCC5	DNA excision repair protein ERCC-5
NaN	84447.2	NaN	NaN	143842	191552	119388	99123.9	114889	80522	NaN	521	535	ELTPAS[79.9663]PTC[57.0215]TNSVSK	sp|P28715|ERCC5_HUMAN	ELTPASPTCTNSVSK	R	N	15	2	6S(79.9663),9C(57.0215)	P28715	ERCC5_HUMAN	ERCC5	DNA excision repair protein ERCC-5
74645.4	NaN	79654.4	133883	98892.5	110028	178109	NaN	13746	127073	93359.5	521	535	ELT[79.9663]PASPTC[57.0215]TNSVSK	sp|P28715|ERCC5_HUMAN	ELTPASPTCTNSVSK	R	N	15	2	3T(79.9663),9C(57.0215)	P28715	ERCC5_HUMAN	ERCC5	DNA excision repair protein ERCC-5
171542	152582	125509	118377	104683	111818	124313	61917	103929	92003.8	87481	140	168	ENDLYVLPPLQEEEKHS[79.9663]S[79.9663]EEEDEKEWQER	sp|P28715|ERCC5_HUMAN	ENDLYVLPPLQEEEKHSSEEEDEKEWQER	R	M	29	3,4	17S(79.9663),18S(79.9663)	P28715	ERCC5_HUMAN	ERCC5	DNA excision repair protein ERCC-5
NaN	NaN	NaN	NaN	NaN	NaN	NaN	NaN	NaN	NaN	NaN	140	168	ENDLY[79.9663]VLPPLQEEEKHS[79.9663]SEEEDEKEWQER	sp|P28715|ERCC5_HUMAN	ENDLYVLPPLQEEEKHSSEEEDEKEWQER	R	M	29	4	17S(79.9663),5Y(79.9663)	P28715	ERCC5_HUMAN	ERCC5	DNA excision repair protein ERCC-5
102076	NaN	NaN	NaN	NaN	85995.5	NaN	NaN	NaN	NaN	NaN	556	568	FDSSLLSS[79.9663]DDETK	sp|P28715|ERCC5_HUMAN	FDSSLLSSDDETK	K	C	13	2	8S(79.9663)	P28715	ERCC5_HUMAN	ERCC5	DNA excision repair protein ERCC-5
NaN	NaN	NaN	NaN	71380.5	84457.8	NaN	NaN	72248.3	59666	73035.3	556	568	FDSSLLS[79.9663]SDDETK	sp|P28715|ERCC5_HUMAN	FDSSLLSSDDETK	K	C	13	2	7S(79.9663)	P28715	ERCC5_HUMAN	ERCC5	DNA excision repair protein ERCC-5
188391	176761	168905	NaN	NaN	NaN	171505	118475	147824	133648	159029	556	568	FDSSLLS[79.9663]S[79.9663]DDETK	sp|P28715|ERCC5_HUMAN	FDSSLLSSDDETK	K	C	13	2	7S(79.9663),8S(79.9663)	P28715	ERCC5_HUMAN	ERCC5	DNA excision repair protein ERCC-5
NaN	86788.3	84092.4	78186.4	NaN	NaN	79520.1	59900.9	NaN	NaN	NaN	556	568	FDSS[79.9663]LLSSDDETK	sp|P28715|ERCC5_HUMAN	FDSSLLSSDDETK	K	C	13	2	4S(79.9663)	P28715	ERCC5_HUMAN	ERCC5	DNA excision repair protein ERCC-5
NaN	NaN	NaN	NaN	NaN	NaN	NaN	NaN	NaN	NaN	NaN	556	568	FDSS[79.9663]LLS[79.9663]SDDETK	sp|P28715|ERCC5_HUMAN	FDSSLLSSDDETK	K	C	13	2	4S(79.9663),7S(79.9663)	P28715	ERCC5_HUMAN	ERCC5	DNA excision repair protein ERCC-5
NaN	NaN	NaN	NaN	NaN	NaN	NaN	NaN	NaN	NaN	72885.6	556	568	FDS[79.9663]SLLSSDDETK	sp|P28715|ERCC5_HUMAN	FDSSLLSSDDETK	K	C	13	2	3S(79.9663)	P28715	ERCC5_HUMAN	ERCC5	DNA excision repair protein ERCC-5
NaN	NaN	NaN	153660	148554	178339	NaN	116005	148443	NaN	NaN	556	568	FDS[79.9663]S[79.9663]LLSSDDETK	sp|P28715|ERCC5_HUMAN	FDSSLLSSDDETK	K	C	13	2	3S(79.9663),4S(79.9663)	P28715	ERCC5_HUMAN	ERCC5	DNA excision repair protein ERCC-5
NaN	NaN	NaN	NaN	NaN	1479500	1403260	NaN	1214850	NaN	902576	421	433	INS[79.9663]STENSDEGLK	sp|P28715|ERCC5_HUMAN	INSSTENSDEGLK	R	V	13	3	3S(79.9663)	P28715	ERCC5_HUMAN	ERCC5	DNA excision repair protein ERCC-5
48830.3	81688.2	70001.9	84070.9	76014.9	89076.2	83597.9	31331.6	84165.4	94589.7	30154.5	329	343	LKTEKEPDATPPS[79.9663]PR	sp|P28715|ERCC5_HUMAN	LKTEKEPDATPPSPR	K	T	15	3	13S(79.9663)	P28715	ERCC5_HUMAN	ERCC5	DNA excision repair protein ERCC-5
324450	250538	NaN	302912	NaN	334655	344536	223968	NaN	218001	222869	373	386	NAPAAVDEGSIS[79.9663]PR	sp|P28715|ERCC5_HUMAN	NAPAAVDEGSISPR	R	T	14	2	12S(79.9663)	P28715	ERCC5_HUMAN	ERCC5	DNA excision repair protein ERCC-5
NaN	NaN	NaN	NaN	25159.8	NaN	34501.6	NaN	NaN	NaN	17619.8	373	392	NAPAAVDEGSIS[79.9663]PRT[79.9663]LSAIK	sp|P28715|ERCC5_HUMAN	NAPAAVDEGSISPRTLSAIK	R	R	20	2	12S(79.9663),15T(79.9663)	P28715	ERCC5_HUMAN	ERCC5	DNA excision repair protein ERCC-5
287051	251855	221701	268022	246609	NaN	344489	NaN	229747	NaN	256680	373	386	NAPAAVDEGS[79.9663]ISPR	sp|P28715|ERCC5_HUMAN	NAPAAVDEGSISPR	R	T	14	2	10S(79.9663)	P28715	ERCC5_HUMAN	ERCC5	DNA excision repair protein ERCC-5
40524.7	NaN	35699.1	31488	NaN	31066	40424	44979.7	46806.2	48475.9	43510.7	373	386	NAPAAVDEGS[79.9663]IS[79.9663]PR	sp|P28715|ERCC5_HUMAN	NAPAAVDEGSISPR	R	T	14	2	10S(79.9663),12S(79.9663)	P28715	ERCC5_HUMAN	ERCC5	DNA excision repair protein ERCC-5
32543.9	43686.6	9102.76	83996.4	103209	114705	103786	NaN	19472.6	92618.5	11651.6	344	367	TLLAMQAALLGS[79.9663]S[79.9663]S[79.9663]EEELESENRR	sp|P28715|ERCC5_HUMAN	TLLAMQAALLGSSSEEELESENRR	R	Q	24	2,3	12S(79.9663),13S(79.9663),14S(79.9663)	P28715	ERCC5_HUMAN	ERCC5	DNA excision repair protein ERCC-5
NaN	NaN	NaN	NaN	NaN	NaN	NaN	NaN	NaN	NaN	NaN	650	665	C[57.0215]FLGIIFLS[79.9663]GY[79.9663]VS[79.9663]VPR	sp|P0DP91|ERPG3_HUMAN	CFLGIIFLSGYVSVPR	K	R	16	2	11Y(79.9663),13S(79.9663),1C(57.0215),9S(79.9663)	P0DP91	ERPG3_HUMAN	ERCC6	Chimeric ERCC6-PGBD3 protein	PGBD3	sp|Q8N328|PGBD3_HUMAN
87734.9	66105.4	56443.7	NaN	NaN	NaN	NaN	21294.7	23310	26265	NaN	552	571	DDS[79.9663]PDEVPSTFTVQQPPPSR	sp|P0DP91|ERPG3_HUMAN	DDSPDEVPSTFTVQQPPPSR	K	R	20	2	3S(79.9663)	P0DP91	ERPG3_HUMAN	ERCC6	Chimeric ERCC6-PGBD3 protein	PGBD3	sp|Q8N328|PGBD3_HUMAN
NaN	NaN	58686.9	61529.3	NaN	NaN	NaN	29937.4	NaN	63261.7	NaN	1056	1076	FPASNIS[79.9663]VNDATS[79.9663]SEEKS[79.9663]EAK	sp|Q03468|ERCC6_HUMAN	FPASNISVNDATSSEEKSEAK	K	G	21	2	13S(79.9663),18S(79.9663),7S(79.9663)	Q03468	ERCC6_HUMAN	ERCC6	DNA excision repair protein ERCC-6
52312.6	169964	147279	118294	116622	125557	106014	46676.4	116508	119644	68771.8	416	447	KVPVQEIDDDFFPS[79.9663]S[79.9663]GEEAEAASVGEGGGGGR	sp|Q03468|ERCC6_HUMAN	KVPVQEIDDDFFPSSGEEAEAASVGEGGGGGR	K	K	32	2,3	14S(79.9663),15S(79.9663)	Q03468	ERCC6_HUMAN	ERCC6	DNA excision repair protein ERCC-6		sp|P0DP91|ERPG3_HUMAN
157905	150515	135200	128945	128331	128677	113463	90556.8	88631.6	100284	84234.8	480	498	LKLEDDS[79.9663]EES[79.9663]DAEFDEGFK	sp|Q03468|ERCC6_HUMAN	LKLEDDSEESDAEFDEGFK	R	V	19	2	10S(79.9663),7S(79.9663)	Q03468	ERCC6_HUMAN	ERCC6	DNA excision repair protein ERCC-6
19849.6	16709.3	20416.3	28273.6	17059.3	25178.1	20911.3	12622.1	NaN	NaN	NaN	1138	1150	TSMPS[79.9663]GDESIDEK	sp|Q03468|ERCC6_HUMAN	TSMPSGDESIDEK	K	L	13	2	5S(79.9663)	Q03468	ERCC6_HUMAN	ERCC6	DNA excision repair protein ERCC-6
15859.2	20366.4	14653.3	NaN	NaN	NaN	NaN	NaN	NaN	NaN	NaN	417	447	VPVQEIDDDFFPS[79.9663]S[79.9663]GEEAEAASVGEGGGGGR	sp|Q03468|ERCC6_HUMAN	VPVQEIDDDFFPSSGEEAEAASVGEGGGGGR	K	K	31	2	13S(79.9663),14S(79.9663)	Q03468	ERCC6_HUMAN	ERCC6	DNA excision repair protein ERCC-6		sp|P0DP91|ERPG3_HUMAN
NaN	NaN	NaN	25274.2	16045.9	11916.7	NaN	NaN	NaN	NaN	NaN	817	834	GFGS[79.9663]VEELC[57.0215]TNSSLGMEK	sp|Q2NKX8|ERC6L_HUMAN	GFGSVEELCTNSSLGMEK	K	S	18	2	4S(79.9663),9C(57.0215)	Q2NKX8	ERC6L_HUMAN	ERCC6L	DNA excision repair protein ERCC-6-like
NaN	NaN	NaN	NaN	NaN	NaN	NaN	NaN	NaN	NaN	NaN	1122	1156	GPEDYPEEGVEESSGEAS[79.9663]KY[79.9663]TEEDPSGETLSSENK	sp|Q2NKX8|ERC6L_HUMAN	GPEDYPEEGVEESSGEASKYTEEDPSGETLSSENK	K	S	35	3	18S(79.9663),20Y(79.9663)	Q2NKX8	ERC6L_HUMAN	ERCC6L	DNA excision repair protein ERCC-6-like
NaN	NaN	NaN	NaN	NaN	NaN	NaN	NaN	NaN	NaN	NaN	1122	1140	GPEDYPEEGVEES[79.9663]S[79.9663]GEASK	sp|Q2NKX8|ERC6L_HUMAN	GPEDYPEEGVEESSGEASK	K	Y	19	2	13S(79.9663),14S(79.9663)	Q2NKX8	ERC6L_HUMAN	ERCC6L	DNA excision repair protein ERCC-6-like
NaN	NaN	NaN	10094.6	NaN	NaN	NaN	NaN	NaN	NaN	NaN	1122	1156	GPEDYPEEGVEES[79.9663]S[79.9663]GEASKYTEEDPSGETLSSENK	sp|Q2NKX8|ERC6L_HUMAN	GPEDYPEEGVEESSGEASKYTEEDPSGETLSSENK	K	S	35	3	13S(79.9663),14S(79.9663)	Q2NKX8	ERC6L_HUMAN	ERCC6L	DNA excision repair protein ERCC-6-like
NaN	NaN	NaN	NaN	NaN	NaN	NaN	NaN	NaN	NaN	NaN	520	550	INLFQQNKDY[79.9663]SVFLLT[79.9663]TQVGGVGLTLT[79.9663]AATR	sp|Q2NKX8|ERC6L_HUMAN	INLFQQNKDYSVFLLTTQVGGVGLTLTAATR	R	V	31	3	10Y(79.9663),16T(79.9663),27T(79.9663)	Q2NKX8	ERC6L_HUMAN	ERCC6L	DNA excision repair protein ERCC-6-like
NaN	NaN	NaN	19608.5	5857.3	10399.6	NaN	NaN	NaN	NaN	NaN	1066	1073	NDIS[79.9663]PPGR	sp|Q2NKX8|ERC6L_HUMAN	NDISPPGR	K	F	8	2	4S(79.9663)	Q2NKX8	ERC6L_HUMAN	ERCC6L	DNA excision repair protein ERCC-6-like
NaN	NaN	NaN	NaN	NaN	NaN	NaN	NaN	NaN	NaN	NaN	1165	1192	PSALAQETSLGAPEPLSGEQLVGS[79.9663]PQDK	sp|Q2NKX8|ERC6L_HUMAN	PSALAQETSLGAPEPLSGEQLVGSPQDK	K	A	28	2	24S(79.9663)	Q2NKX8	ERC6L_HUMAN	ERCC6L	DNA excision repair protein ERCC-6-like
35600.5	29674.8	27571.4	NaN	NaN	NaN	NaN	19623.6	NaN	NaN	NaN	760	780	EAC[57.0215]DLC[57.0215]S[79.9663]DFS[79.9663]DEEPVGATGIK	sp|Q5T890|ER6L2_HUMAN	EACDLCSDFSDEEPVGATGIK	K	T	21	2	10S(79.9663),3C(57.0215),6C(57.0215),7S(79.9663)	Q5T890	ER6L2_HUMAN	ERCC6L2	DNA excision repair protein ERCC-6-like 2
NaN	NaN	NaN	NaN	NaN	NaN	NaN	NaN	NaN	NaN	NaN	932	949	FKPPLEGSEDS[79.9663]ET[79.9663]EHTVK	sp|Q5T890|ER6L2_HUMAN	FKPPLEGSEDSETEHTVK	R	T	18	3	11S(79.9663),13T(79.9663)	Q5T890	ER6L2_HUMAN	ERCC6L2	DNA excision repair protein ERCC-6-like 2
34614.5	59716.7	31798.7	70214.3	58117.2	63591.4	64928.6	21750.4	33171.7	12431	6682.06	932	949	FKPPLEGS[79.9663]EDS[79.9663]ETEHTVK	sp|Q5T890|ER6L2_HUMAN	FKPPLEGSEDSETEHTVK	R	T	18	2,3	11S(79.9663),8S(79.9663)	Q5T890	ER6L2_HUMAN	ERCC6L2	DNA excision repair protein ERCC-6-like 2
NaN	NaN	NaN	NaN	NaN	NaN	NaN	NaN	NaN	NaN	NaN	900	924	HC[57.0215]ILQNVTES[79.9663]EDSDVIC[57.0215]PTQYTTER	sp|Q5T890|ER6L2_HUMAN	HCILQNVTESEDSDVICPTQYTTER	K	F	25	3	10S(79.9663),17C(57.0215),2C(57.0215)	Q5T890	ER6L2_HUMAN	ERCC6L2	DNA excision repair protein ERCC-6-like 2
NaN	NaN	NaN	NaN	NaN	NaN	NaN	NaN	NaN	NaN	NaN	184	205	GSVSDC[57.0215]SDGTS[79.9663]ELEEPLGEDPR	sp|P50548|ERF_HUMAN	GSVSDCSDGTSELEEPLGEDPR	R	A	22	2	11S(79.9663),6C(57.0215)	P50548	ERF_HUMAN	ERF	ETS domain-containing transcription factor ERF
NaN	NaN	NaN	NaN	278495	295105	NaN	NaN	NaN	192156	NaN	184	205	GSVSDC[57.0215]S[79.9663]DGTSELEEPLGEDPR	sp|P50548|ERF_HUMAN	GSVSDCSDGTSELEEPLGEDPR	R	A	22	2	6C(57.0215),7S(79.9663)	P50548	ERF_HUMAN	ERF	ETS domain-containing transcription factor ERF
NaN	NaN	NaN	NaN	NaN	NaN	NaN	NaN	NaN	NaN	NaN	184	205	GSVS[79.9663]DC[57.0215]SDGTSELEEPLGEDPR	sp|P50548|ERF_HUMAN	GSVSDCSDGTSELEEPLGEDPR	R	A	22	2	4S(79.9663),6C(57.0215)	P50548	ERF_HUMAN	ERF	ETS domain-containing transcription factor ERF
232943	243932	245798	265994	252785	320075	367248	189242	220053	193487	188635	184	205	GS[79.9663]VSDC[57.0215]SDGTSELEEPLGEDPR	sp|P50548|ERF_HUMAN	GSVSDCSDGTSELEEPLGEDPR	R	A	22	2	2S(79.9663),6C(57.0215)	P50548	ERF_HUMAN	ERF	ETS domain-containing transcription factor ERF
NaN	NaN	NaN	NaN	43093	NaN	61711.7	NaN	51891.9	NaN	40536.2	1	25	MKTPADT[79.9663]GFAFPDWAYKPES[79.9663]SPGSR	sp|P50548|ERF_HUMAN	MKTPADTGFAFPDWAYKPESSPGSR	-	Q	25	3	20S(79.9663),7T(79.9663)	P50548	ERF_HUMAN	ERF	ETS domain-containing transcription factor ERF
30179.8	NaN	NaN	NaN	NaN	NaN	NaN	33047.6	NaN	NaN	NaN	1	25	MKT[79.9663]PADTGFAFPDWAYKPESS[79.9663]PGSR	sp|P50548|ERF_HUMAN	MKTPADTGFAFPDWAYKPESSPGSR	-	Q	25	3	21S(79.9663),3T(79.9663)	P50548	ERF_HUMAN	ERF	ETS domain-containing transcription factor ERF
32728.4	NaN	NaN	NaN	NaN	NaN	58853.3	35881.2	NaN	52038.6	NaN	1	25	MKT[79.9663]PADTGFAFPDWAYKPES[79.9663]SPGSR	sp|P50548|ERF_HUMAN	MKTPADTGFAFPDWAYKPESSPGSR	-	Q	25	3	20S(79.9663),3T(79.9663)	P50548	ERF_HUMAN	ERF	ETS domain-containing transcription factor ERF
39638.4	NaN	30951.6	32155.8	NaN	41878.8	17455.8	71547.1	20049.3	NaN	16471	529	546	RVSS[79.9663]DLQHATAQLSLEHR	sp|P50548|ERF_HUMAN	RVSSDLQHATAQLSLEHR	R	D	18	4	4S(79.9663)	P50548	ERF_HUMAN	ERF	ETS domain-containing transcription factor ERF
56382.2	55922.3	53470.9	41141.3	38668.2	27335.4	16662	36812.9	19216.9	20082.2	15001.9	529	546	RVS[79.9663]SDLQHATAQLSLEHR	sp|P50548|ERF_HUMAN	RVSSDLQHATAQLSLEHR	R	D	18	4	3S(79.9663)	P50548	ERF_HUMAN	ERF	ETS domain-containing transcription factor ERF
237843	236240	NaN	NaN	163592	254831	140732	214787	246956	262545	85038.4	3	25	TPADTGFAFPDWAYKPESS[79.9663]PGSR	sp|P50548|ERF_HUMAN	TPADTGFAFPDWAYKPESSPGSR	K	Q	23	2,3	19S(79.9663)	P50548	ERF_HUMAN	ERF	ETS domain-containing transcription factor ERF
97842.5	99822.1	218266	275253	266598	260155	269714	207504	120630	271324	181001	3	25	TPADTGFAFPDWAYKPES[79.9663]SPGSR	sp|P50548|ERF_HUMAN	TPADTGFAFPDWAYKPESSPGSR	K	Q	23	2,3	18S(79.9663)	P50548	ERF_HUMAN	ERF	ETS domain-containing transcription factor ERF
22474.7	27749.8	29222.6	23774.2	NaN	NaN	NaN	17886.8	NaN	23620.6	NaN	111	126	DGIPVSS[79.9663]EAERHELGK	sp|Q9Y282|ERGI3_HUMAN	DGIPVSSEAERHELGK	K	V	16	3	7S(79.9663)	Q9Y282	ERGI3_HUMAN	ERGIC3	Endoplasmic reticulum-Golgi intermediate compartment protein 3
66961.8	59712.3	54130.7	27767.5	10923.1	21861.6	37128.3	26023.2	18584.7	20362.7	NaN	111	121	DGIPVS[79.9663]SEAER	sp|Q9Y282|ERGI3_HUMAN	DGIPVSSEAER	K	H	11	2	6S(79.9663)	Q9Y282	ERGI3_HUMAN	ERGIC3	Endoplasmic reticulum-Golgi intermediate compartment protein 3
NaN	NaN	NaN	NaN	NaN	21957.6	NaN	NaN	18966	20981.2	18901	111	126	DGIPVS[79.9663]SEAERHELGK	sp|Q9Y282|ERGI3_HUMAN	DGIPVSSEAERHELGK	K	V	16	3	6S(79.9663)	Q9Y282	ERGI3_HUMAN	ERGIC3	Endoplasmic reticulum-Golgi intermediate compartment protein 3
90976.4	64707	86686.2	16494.7	12346.2	16390.9	19382.5	33771.2	14668.7	20823	31707	108	121	LDKDGIPVS[79.9663]SEAER	sp|Q9Y282|ERGI3_HUMAN	LDKDGIPVSSEAER	R	H	14	2,3	9S(79.9663)	Q9Y282	ERGI3_HUMAN	ERGIC3	Endoplasmic reticulum-Golgi intermediate compartment protein 3
23217.1	22081.1	28770.7	29239	20748.9	22141.4	32051.9	12813.3	15742.7	21676.7	8664.55	245	267	ARQEEGADAS[79.9663]EEDPTPAGEEDVK	sp|Q86X53|ERIC1_HUMAN	ARQEEGADASEEDPTPAGEEDVK	R	D	23	2	10S(79.9663)	Q86X53	ERIC1_HUMAN	ERICH1	Glutamate-rich protein 1
34262.6	42839.1	39740.9	49002.3	41442.8	38964	26493.7	24474.1	41726.3	37772.9	21866.1	245	270	ARQEEGADAS[79.9663]EEDPTPAGEEDVKDAR	sp|Q86X53|ERIC1_HUMAN	ARQEEGADASEEDPTPAGEEDVKDAR	R	E	26	3	10S(79.9663)	Q86X53	ERIC1_HUMAN	ERICH1	Glutamate-rich protein 1
22991.4	25194.6	NaN	NaN	NaN	NaN	NaN	NaN	NaN	NaN	14825	228	244	DTREEDGADAS[79.9663]EEDLTR	sp|Q86X53|ERIC1_HUMAN	DTREEDGADASEEDLTR	K	A	17	2	11S(79.9663)	Q86X53	ERIC1_HUMAN	ERICH1	Glutamate-rich protein 1
83732.6	75468	74097	60852.7	48421.1	60349.4	72943.9	58647.2	66450.7	56748.1	60495.9	231	244	EEDGADAS[79.9663]EEDLTR	sp|Q86X53|ERIC1_HUMAN	EEDGADASEEDLTR	R	A	14	2	8S(79.9663)	Q86X53	ERIC1_HUMAN	ERICH1	Glutamate-rich protein 1
NaN	NaN	NaN	NaN	30702.5	NaN	NaN	NaN	NaN	NaN	NaN	247	267	QEEGADASEEDPT[79.9663]PAGEEDVK	sp|Q86X53|ERIC1_HUMAN	QEEGADASEEDPTPAGEEDVK	R	D	21	2	13T(79.9663)	Q86X53	ERIC1_HUMAN	ERICH1	Glutamate-rich protein 1
68194.1	58465.6	59565.5	43400.8	32057.1	35970.3	40248.7	35226.6	25158	25816.1	23083.9	247	267	QEEGADAS[79.9663]EEDPTPAGEEDVK	sp|Q86X53|ERIC1_HUMAN	QEEGADASEEDPTPAGEEDVK	R	D	21	2	8S(79.9663)	Q86X53	ERIC1_HUMAN	ERICH1	Glutamate-rich protein 1
4004.76	NaN	13105.4	20820.6	NaN	19899.1	NaN	11697.3	NaN	15249.4	7474.44	247	270	QEEGADAS[79.9663]EEDPTPAGEEDVKDAR	sp|Q86X53|ERIC1_HUMAN	QEEGADASEEDPTPAGEEDVKDAR	R	E	24	2	8S(79.9663)	Q86X53	ERIC1_HUMAN	ERICH1	Glutamate-rich protein 1
NaN	NaN	NaN	30553.4	NaN	NaN	NaN	22504.7	NaN	NaN	NaN	114	125	DY[79.9663]LEHITS[79.9663]IGPR	sp|Q7Z2K6|ERMP1_HUMAN	DYLEHITSIGPR	R	T	12	2	2Y(79.9663),8S(79.9663)	Q7Z2K6	ERMP1_HUMAN	ERMP1	Endoplasmic reticulum metallopeptidase 1
48508.9	53786.3	45471.8	NaN	53597.7	49100.2	44620.9	NaN	57564.5	34004.8	92246.2	114	125	DY[79.9663]LEHIT[79.9663]SIGPR	sp|Q7Z2K6|ERMP1_HUMAN	DYLEHITSIGPR	R	T	12	2	2Y(79.9663),7T(79.9663)	Q7Z2K6	ERMP1_HUMAN	ERMP1	Endoplasmic reticulum metallopeptidase 1
31147.9	33581.2	66714.9	60202.1	77348.2	161450	171845	29745.2	63214.3	156338	32225	51	62	KRS[79.9663]PGGSGGASR	sp|Q7Z2K6|ERMP1_HUMAN	KRSPGGSGGASR	R	G	12	2,3	3S(79.9663)	Q7Z2K6	ERMP1_HUMAN	ERMP1	Endoplasmic reticulum metallopeptidase 1
516440	495715	489765	665582	681806	719320	714993	527835	579290	575753	494509	98	114	DC[57.0215]AVKPC[57.0215]QS[79.9663]DEVPDGIK	sp|Q96HE7|ERO1A_HUMAN	DCAVKPCQSDEVPDGIK	R	S	17	2,3	2C(57.0215),7C(57.0215),9S(79.9663)	Q96HE7	ERO1A_HUMAN	ERO1A	ERO1-like protein alpha
246095	245354	245235	361725	405562	400361	346806	250541	305148	311446	263680	97	114	RDC[57.0215]AVKPC[57.0215]QS[79.9663]DEVPDGIK	sp|Q96HE7|ERO1A_HUMAN	RDCAVKPCQSDEVPDGIK	R	S	18	2,3	10S(79.9663),3C(57.0215),8C(57.0215)	Q96HE7	ERO1A_HUMAN	ERO1A	ERO1-like protein alpha
52834.8	98616.6	70704.7	81028.1	81707.6	92200.5	81760.1	61471.1	65999	75735.5	55071.4	115	136	SASYKYS[79.9663]EEANNLIEEC[57.0215]EQAER	sp|Q96HE7|ERO1A_HUMAN	SASYKYSEEANNLIEECEQAER	K	L	22	2,3	17C(57.0215),7S(79.9663)	Q96HE7	ERO1A_HUMAN	ERO1A	ERO1-like protein alpha
NaN	NaN	NaN	NaN	49308	NaN	NaN	NaN	NaN	45447	NaN	115	136	SASYKY[79.9663]SEEANNLIEEC[57.0215]EQAER	sp|Q96HE7|ERO1A_HUMAN	SASYKYSEEANNLIEECEQAER	K	L	22	2	17C(57.0215),6Y(79.9663)	Q96HE7	ERO1A_HUMAN	ERO1A	ERO1-like protein alpha
NaN	NaN	NaN	NaN	NaN	NaN	NaN	NaN	57665.8	44095.8	35013.1	115	136	SASY[79.9663]KYSEEANNLIEEC[57.0215]EQAER	sp|Q96HE7|ERO1A_HUMAN	SASYKYSEEANNLIEECEQAER	K	L	22	2	17C(57.0215),4Y(79.9663)	Q96HE7	ERO1A_HUMAN	ERO1A	ERO1-like protein alpha
NaN	NaN	NaN	NaN	NaN	NaN	NaN	NaN	NaN	NaN	NaN	300	318	RWS[79.9663]AEVT[79.9663]SSTYS[79.9663]DEDRPPK	sp|Q9UJM3|ERRFI_HUMAN	RWSAEVTSSTYSDEDRPPK	R	V	19	2	12S(79.9663),3S(79.9663),7T(79.9663)	Q9UJM3	ERRFI_HUMAN	ERRFI1	ERBB receptor feedback inhibitor 1
22699.7	NaN	20763.2	NaN	NaN	NaN	NaN	NaN	26728.5	NaN	34219.2	249	263	SHS[79.9663]GPAGSFNKPAIR	sp|Q9UJM3|ERRFI_HUMAN	SHSGPAGSFNKPAIR	R	I	15	3	3S(79.9663)	Q9UJM3	ERRFI_HUMAN	ERRFI1	ERBB receptor feedback inhibitor 1
23486.9	22635.1	17038.9	38879.5	38308.9	37827.2	46937.6	32708.5	42045.2	40127.9	28614.5	249	263	S[79.9663]HSGPAGSFNKPAIR	sp|Q9UJM3|ERRFI_HUMAN	SHSGPAGSFNKPAIR	R	I	15	3	1S(79.9663)	Q9UJM3	ERRFI_HUMAN	ERRFI1	ERBB receptor feedback inhibitor 1
NaN	NaN	NaN	NaN	NaN	21963.8	NaN	NaN	NaN	11200.9	NaN	288	297	DSSDDRVS[79.9663]SK	sp|Q56NI9|ESCO2_HUMAN	DSSDDRVSSK	K	E	10	2	8S(79.9663)	Q56NI9	ESCO2_HUMAN	ESCO2	N-acetyltransferase ESCO2
NaN	NaN	NaN	NaN	NaN	NaN	NaN	NaN	NaN	NaN	NaN	221	232	KSSLENEPS[79.9663]LGR	sp|Q56NI9|ESCO2_HUMAN	KSSLENEPSLGR	R	T	12	2	9S(79.9663)	Q56NI9	ESCO2_HUMAN	ESCO2	N-acetyltransferase ESCO2
NaN	NaN	NaN	18483.1	18643.1	21490.4	NaN	NaN	NaN	NaN	NaN	221	232	KS[79.9663]SLENEPSLGR	sp|Q56NI9|ESCO2_HUMAN	KSSLENEPSLGR	R	T	12	2	2S(79.9663)	Q56NI9	ESCO2_HUMAN	ESCO2	N-acetyltransferase ESCO2
NaN	NaN	NaN	NaN	NaN	NaN	NaN	NaN	NaN	106000	NaN	112	125	TNDEDKS[79.9663]FPIVT[79.9663]EK	sp|Q56NI9|ESCO2_HUMAN	TNDEDKSFPIVTEK	K	M	14	2	12T(79.9663),7S(79.9663)	Q56NI9	ESCO2_HUMAN	ESCO2	N-acetyltransferase ESCO2
NaN	NaN	NaN	79121.3	65550.9	81294.5	81429	NaN	NaN	NaN	NaN	503	520	VLSEPIGPES[79.9663]PSSTEC[57.0215]PR	sp|Q56NI9|ESCO2_HUMAN	VLSEPIGPESPSSTECPR	R	A	18	2	10S(79.9663),16C(57.0215)	Q56NI9	ESCO2_HUMAN	ESCO2	N-acetyltransferase ESCO2
NaN	NaN	NaN	NaN	NaN	52287.2	NaN	NaN	NaN	NaN	NaN	651	677	ALAEEASEEELPSDVDLNDPY[79.9663]FAEEVK	sp|Q9H501|ESF1_HUMAN	ALAEEASEEELPSDVDLNDPYFAEEVK	K	Q	27	2	21Y(79.9663)	Q9H501	ESF1_HUMAN	ESF1	ESF1 homolog
58366.8	72549.3	58466.1	60755.8	66196.6	64848.3	67665.6	47082.4	57245.8	55824.7	22036.6	651	677	ALAEEASEEELPS[79.9663]DVDLNDPYFAEEVK	sp|Q9H501|ESF1_HUMAN	ALAEEASEEELPSDVDLNDPYFAEEVK	K	Q	27	2	13S(79.9663)	Q9H501	ESF1_HUMAN	ESF1	ESF1 homolog
49363	53673.6	49421.9	67504	71038.3	68895.6	66366.1	35530.1	43454.9	49669.1	27184.6	651	677	ALAEEAS[79.9663]EEELPSDVDLNDPYFAEEVK	sp|Q9H501|ESF1_HUMAN	ALAEEASEEELPSDVDLNDPYFAEEVK	K	Q	27	2	7S(79.9663)	Q9H501	ESF1_HUMAN	ESF1	ESF1 homolog
287886	318648	275049	377795	367719	358149	429393	224838	293829	261520	237968	651	677	ALAEEAS[79.9663]EEELPS[79.9663]DVDLNDPYFAEEVK	sp|Q9H501|ESF1_HUMAN	ALAEEASEEELPSDVDLNDPYFAEEVK	K	Q	27	2,3	13S(79.9663),7S(79.9663)	Q9H501	ESF1_HUMAN	ESF1	ESF1 homolog
NaN	NaN	NaN	NaN	46001.6	53333.6	NaN	NaN	NaN	NaN	NaN	146	155	FKIDS[79.9663]NISPK	sp|Q9H501|ESF1_HUMAN	FKIDSNISPK	K	K	10	2	5S(79.9663)	Q9H501	ESF1_HUMAN	ESF1	ESF1 homolog
NaN	NaN	NaN	NaN	NaN	NaN	NaN	NaN	NaN	NaN	NaN	305	334	GKGNIET[79.9663]S[79.9663]SEDEDDT[79.9663]ADLFPEESGFEHAWR	sp|Q9H501|ESF1_HUMAN	GKGNIETSSEDEDDTADLFPEESGFEHAWR	R	E	30	3	15T(79.9663),7T(79.9663),8S(79.9663)	Q9H501	ESF1_HUMAN	ESF1	ESF1 homolog
NaN	20340.6	27771.3	67447.4	79017.7	80855.7	58700.4	2429.8	56730.8	90199	34543.4	305	334	GKGNIET[79.9663]S[79.9663]S[79.9663]EDEDDTADLFPEESGFEHAWR	sp|Q9H501|ESF1_HUMAN	GKGNIETSSEDEDDTADLFPEESGFEHAWR	R	E	30	3	7T(79.9663),8S(79.9663),9S(79.9663)	Q9H501	ESF1_HUMAN	ESF1	ESF1 homolog
NaN	NaN	NaN	NaN	23198.5	27521.7	NaN	NaN	NaN	NaN	NaN	307	334	GNIET[79.9663]S[79.9663]S[79.9663]EDEDDTADLFPEESGFEHAWR	sp|Q9H501|ESF1_HUMAN	GNIETSSEDEDDTADLFPEESGFEHAWR	K	E	28	3	5T(79.9663),6S(79.9663),7S(79.9663)	Q9H501	ESF1_HUMAN	ESF1	ESF1 homolog
NaN	NaN	NaN	55702.7	NaN	NaN	NaN	NaN	NaN	NaN	NaN	823	833	S[79.9663]IDPALSMLIK	sp|Q9H501|ESF1_HUMAN	SIDPALSMLIK	K	S	11	2	1S(79.9663)	Q9H501	ESF1_HUMAN	ESF1	ESF1 homolog
NaN	69849.8	56500.1	NaN	27582.8	41597.5	65004.2	NaN	NaN	NaN	NaN	15	45	AEPASPDSPKGSS[79.9663]ET[79.9663]ET[79.9663]EPPVALAPGPAPTR	sp|P11474|ERR1_HUMAN	AEPASPDSPKGSSETETEPPVALAPGPAPTR	K	C	31	3	13S(79.9663),15T(79.9663),17T(79.9663)	P11474	ERR1_HUMAN	ESRRA	Steroid hormone receptor ERR1
NaN	14000.9	7234.29	NaN	9426.69	12278.1	9444.08	NaN	10995.7	NaN	7560.65	15	45	AEPASPDSPKGS[79.9663]S[79.9663]ET[79.9663]ETEPPVALAPGPAPTR	sp|P11474|ERR1_HUMAN	AEPASPDSPKGSSETETEPPVALAPGPAPTR	K	C	31	2	12S(79.9663),13S(79.9663),15T(79.9663)	P11474	ERR1_HUMAN	ESRRA	Steroid hormone receptor ERR1
NaN	NaN	NaN	34356.2	NaN	NaN	NaN	NaN	NaN	NaN	NaN	15	45	AEPASPDS[79.9663]PKGSS[79.9663]ETETEPPVALAPGPAPTR	sp|P11474|ERR1_HUMAN	AEPASPDSPKGSSETETEPPVALAPGPAPTR	K	C	31	3	13S(79.9663),8S(79.9663)	P11474	ERR1_HUMAN	ESRRA	Steroid hormone receptor ERR1
NaN	NaN	30144.3	31799.5	NaN	NaN	22642.2	18167.9	23937.5	26778.9	20000.2	15	45	AEPASPDS[79.9663]PKGS[79.9663]SETETEPPVALAPGPAPTR	sp|P11474|ERR1_HUMAN	AEPASPDSPKGSSETETEPPVALAPGPAPTR	K	C	31	3	12S(79.9663),8S(79.9663)	P11474	ERR1_HUMAN	ESRRA	Steroid hormone receptor ERR1
NaN	NaN	NaN	NaN	NaN	NaN	NaN	35512.8	44073.9	NaN	43721.3	15	45	AEPASPDS[79.9663]PKGS[79.9663]S[79.9663]ETETEPPVALAPGPAPTR	sp|P11474|ERR1_HUMAN	AEPASPDSPKGSSETETEPPVALAPGPAPTR	K	C	31	3	12S(79.9663),13S(79.9663),8S(79.9663)	P11474	ERR1_HUMAN	ESRRA	Steroid hormone receptor ERR1
90620.4	NaN	NaN	NaN	NaN	NaN	NaN	NaN	NaN	45157.9	NaN	15	45	AEPAS[79.9663]PDSPKGSSET[79.9663]ET[79.9663]EPPVALAPGPAPTR	sp|P11474|ERR1_HUMAN	AEPASPDSPKGSSETETEPPVALAPGPAPTR	K	C	31	3	15T(79.9663),17T(79.9663),5S(79.9663)	P11474	ERR1_HUMAN	ESRRA	Steroid hormone receptor ERR1
NaN	NaN	NaN	NaN	NaN	NaN	NaN	NaN	NaN	NaN	NaN	15	45	AEPAS[79.9663]PDSPKGSS[79.9663]ET[79.9663]ETEPPVALAPGPAPTR	sp|P11474|ERR1_HUMAN	AEPASPDSPKGSSETETEPPVALAPGPAPTR	K	C	31	3	13S(79.9663),15T(79.9663),5S(79.9663)	P11474	ERR1_HUMAN	ESRRA	Steroid hormone receptor ERR1
29332.9	30167.9	32044.9	31799.5	21952.7	22589.3	23848.6	17509.4	NaN	NaN	NaN	15	45	AEPAS[79.9663]PDSPKGS[79.9663]SETETEPPVALAPGPAPTR	sp|P11474|ERR1_HUMAN	AEPASPDSPKGSSETETEPPVALAPGPAPTR	K	C	31	3	12S(79.9663),5S(79.9663)	P11474	ERR1_HUMAN	ESRRA	Steroid hormone receptor ERR1
NaN	NaN	NaN	NaN	NaN	NaN	NaN	NaN	NaN	42134.1	NaN	15	45	AEPAS[79.9663]PDSPKGS[79.9663]SETET[79.9663]EPPVALAPGPAPTR	sp|P11474|ERR1_HUMAN	AEPASPDSPKGSSETETEPPVALAPGPAPTR	K	C	31	3	12S(79.9663),17T(79.9663),5S(79.9663)	P11474	ERR1_HUMAN	ESRRA	Steroid hormone receptor ERR1
NaN	NaN	NaN	44220.9	NaN	NaN	NaN	42196.2	NaN	37127.2	64058.3	15	45	AEPAS[79.9663]PDSPKGS[79.9663]S[79.9663]ETETEPPVALAPGPAPTR	sp|P11474|ERR1_HUMAN	AEPASPDSPKGSSETETEPPVALAPGPAPTR	K	C	31	3	12S(79.9663),13S(79.9663),5S(79.9663)	P11474	ERR1_HUMAN	ESRRA	Steroid hormone receptor ERR1
NaN	NaN	NaN	NaN	NaN	22649.2	27181.9	NaN	NaN	27883.6	NaN	15	45	AEPAS[79.9663]PDS[79.9663]PKGSSETETEPPVALAPGPAPTR	sp|P11474|ERR1_HUMAN	AEPASPDSPKGSSETETEPPVALAPGPAPTR	K	C	31	3	5S(79.9663),8S(79.9663)	P11474	ERR1_HUMAN	ESRRA	Steroid hormone receptor ERR1
2839.94	NaN	NaN	NaN	NaN	NaN	NaN	NaN	NaN	NaN	NaN	15	45	AEPAS[79.9663]PDS[79.9663]PKGSSET[79.9663]ETEPPVALAPGPAPTR	sp|P11474|ERR1_HUMAN	AEPASPDSPKGSSETETEPPVALAPGPAPTR	K	C	31	2,3	15T(79.9663),5S(79.9663),8S(79.9663)	P11474	ERR1_HUMAN	ESRRA	Steroid hormone receptor ERR1
NaN	31949.2	NaN	NaN	NaN	NaN	64272.4	NaN	38536.4	32946.8	72145	15	45	AEPAS[79.9663]PDS[79.9663]PKGSS[79.9663]ETETEPPVALAPGPAPTR	sp|P11474|ERR1_HUMAN	AEPASPDSPKGSSETETEPPVALAPGPAPTR	K	C	31	3	13S(79.9663),5S(79.9663),8S(79.9663)	P11474	ERR1_HUMAN	ESRRA	Steroid hormone receptor ERR1
81125	71613.3	59445.3	53030.9	27977.6	58621.4	80696.5	43315.2	60941.6	63510.9	53357.6	15	45	AEPAS[79.9663]PDS[79.9663]PKGS[79.9663]SETETEPPVALAPGPAPTR	sp|P11474|ERR1_HUMAN	AEPASPDSPKGSSETETEPPVALAPGPAPTR	K	C	31	2,3	12S(79.9663),5S(79.9663),8S(79.9663)	P11474	ERR1_HUMAN	ESRRA	Steroid hormone receptor ERR1
40945.5	37946.6	48109.3	89039.2	NaN	NaN	NaN	57234.3	62067.6	74070	NaN	286	294	ELIPQES[79.9663]PR	sp|Q96DF8|ESS2_HUMAN	ELIPQESPR	K	V	9	2	7S(79.9663)	Q96DF8	ESS2_HUMAN	ESS2	Splicing factor ESS-2 homolog
NaN	NaN	NaN	NaN	9229.51	NaN	10777.1	NaN	NaN	NaN	NaN	97	123	EPPPPY[79.9663]VT[79.9663]PAT[79.9663]FETPEVHAGTGVVGNK	sp|Q96DF8|ESS2_HUMAN	EPPPPYVTPATFETPEVHAGTGVVGNK	R	P	27	3	11T(79.9663),6Y(79.9663),8T(79.9663)	Q96DF8	ESS2_HUMAN	ESS2	Splicing factor ESS-2 homolog
NaN	NaN	NaN	NaN	NaN	29262.9	34408.4	NaN	NaN	19860.8	NaN	389	400	GLS[79.9663]PAMSPALQR	sp|Q96DF8|ESS2_HUMAN	GLSPAMSPALQR	K	L	12	2	3S(79.9663)	Q96DF8	ESS2_HUMAN	ESS2	Splicing factor ESS-2 homolog
54096.7	44088.1	44052.8	48778.2	40074.3	49003.9	56058.2	31339.8	39569.5	36235.1	43644.5	389	400	GLS[79.9663]PAMS[79.9663]PALQR	sp|Q96DF8|ESS2_HUMAN	GLSPAMSPALQR	K	L	12	2	3S(79.9663),7S(79.9663)	Q96DF8	ESS2_HUMAN	ESS2	Splicing factor ESS-2 homolog
NaN	NaN	NaN	NaN	NaN	NaN	NaN	NaN	NaN	NaN	NaN	430	449	TPASGLQTPT[79.9663]S[79.9663]TPAPGSATR	sp|Q96DF8|ESS2_HUMAN	TPASGLQTPTSTPAPGSATR	K	T	20	3	10T(79.9663),11S(79.9663)	Q96DF8	ESS2_HUMAN	ESS2	Splicing factor ESS-2 homolog
20710.6	17776	15272.1	31672.5	15154.8	NaN	20106.8	8805.65	NaN	NaN	NaN	430	449	TPASGLQT[79.9663]PT[79.9663]STPAPGSATR	sp|Q96DF8|ESS2_HUMAN	TPASGLQTPTSTPAPGSATR	K	T	20	2	10T(79.9663),8T(79.9663)	Q96DF8	ESS2_HUMAN	ESS2	Splicing factor ESS-2 homolog
NaN	NaN	NaN	NaN	NaN	NaN	NaN	NaN	NaN	NaN	NaN	430	449	TPAS[79.9663]GLQTPTSTPAPGS[79.9663]ATR	sp|Q96DF8|ESS2_HUMAN	TPASGLQTPTSTPAPGSATR	K	T	20	3	17S(79.9663),4S(79.9663)	Q96DF8	ESS2_HUMAN	ESS2	Splicing factor ESS-2 homolog
NaN	NaN	NaN	NaN	NaN	NaN	NaN	NaN	NaN	NaN	NaN	430	449	T[79.9663]PASGLQTPTSTPAPGSAT[79.9663]R	sp|Q96DF8|ESS2_HUMAN	TPASGLQTPTSTPAPGSATR	K	T	20	2	19T(79.9663),1T(79.9663)	Q96DF8	ESS2_HUMAN	ESS2	Splicing factor ESS-2 homolog
NaN	NaN	NaN	NaN	NaN	NaN	NaN	NaN	NaN	NaN	NaN	430	449	T[79.9663]PAS[79.9663]GLQT[79.9663]PTSTPAPGSATR	sp|Q96DF8|ESS2_HUMAN	TPASGLQTPTSTPAPGSATR	K	T	20	3	1T(79.9663),4S(79.9663),8T(79.9663)	Q96DF8	ESS2_HUMAN	ESS2	Splicing factor ESS-2 homolog
NaN	NaN	NaN	NaN	NaN	NaN	NaN	NaN	NaN	13082.3	NaN	295	327	VGGFGFVAT[79.9663]PS[79.9663]PAPGVNESPMMTWGEVENT[79.9663]PLR	sp|Q96DF8|ESS2_HUMAN	VGGFGFVATPSPAPGVNESPMMTWGEVENTPLR	R	V	33	3	11S(79.9663),30T(79.9663),9T(79.9663)	Q96DF8	ESS2_HUMAN	ESS2	Splicing factor ESS-2 homolog
NaN	NaN	NaN	NaN	NaN	NaN	NaN	NaN	NaN	12408.9	NaN	295	327	VGGFGFVAT[79.9663]PS[79.9663]PAPGVNESPMMT[79.9663]WGEVENTPLR	sp|Q96DF8|ESS2_HUMAN	VGGFGFVATPSPAPGVNESPMMTWGEVENTPLR	R	V	33	3	11S(79.9663),23T(79.9663),9T(79.9663)	Q96DF8	ESS2_HUMAN	ESS2	Splicing factor ESS-2 homolog
13222	NaN	17084.1	29950.3	21901.7	22629.5	20756.5	10166.8	11642.1	NaN	8833.45	295	327	VGGFGFVAT[79.9663]PS[79.9663]PAPGVNES[79.9663]PMMTWGEVENTPLR	sp|Q96DF8|ESS2_HUMAN	VGGFGFVATPSPAPGVNESPMMTWGEVENTPLR	R	V	33	3	11S(79.9663),19S(79.9663),9T(79.9663)	Q96DF8	ESS2_HUMAN	ESS2	Splicing factor ESS-2 homolog
NaN	NaN	NaN	NaN	NaN	NaN	NaN	NaN	NaN	NaN	NaN	625	650	GSSVDAPPRPC[57.0215]HTT[79.9663]PDSQFGTEHVLR	sp|Q9BSJ8|ESYT1_HUMAN	GSSVDAPPRPCHTTPDSQFGTEHVLR	R	I	26	4	11C(57.0215),14T(79.9663)	Q9BSJ8	ESYT1_HUMAN	ESYT1	Extended synaptotagmin-1
424699	388381	335642	523048	539585	489795	409144	196605	279397	265702	106454	625	650	GSSVDAPPRPC[57.0215]HT[79.9663]TPDSQFGTEHVLR	sp|Q9BSJ8|ESYT1_HUMAN	GSSVDAPPRPCHTTPDSQFGTEHVLR	R	I	26	4	11C(57.0215),13T(79.9663)	Q9BSJ8	ESYT1_HUMAN	ESYT1	Extended synaptotagmin-1
NaN	NaN	NaN	NaN	193316	180142	141341	NaN	92588.6	NaN	54369.1	625	650	GSS[79.9663]VDAPPRPC[57.0215]HTTPDSQFGTEHVLR	sp|Q9BSJ8|ESYT1_HUMAN	GSSVDAPPRPCHTTPDSQFGTEHVLR	R	I	26	3,4	11C(57.0215),3S(79.9663)	Q9BSJ8	ESYT1_HUMAN	ESYT1	Extended synaptotagmin-1
534084	542615	405827	623169	644223	NaN	604897	327288	284704	315984	277346	625	650	GS[79.9663]SVDAPPRPC[57.0215]HTTPDSQFGTEHVLR	sp|Q9BSJ8|ESYT1_HUMAN	GSSVDAPPRPCHTTPDSQFGTEHVLR	R	I	26	3,4	11C(57.0215),2S(79.9663)	Q9BSJ8	ESYT1_HUMAN	ESYT1	Extended synaptotagmin-1
NaN	NaN	NaN	NaN	NaN	NaN	NaN	NaN	NaN	NaN	NaN	1032	1040	TLS[79.9663]PEFNER	sp|Q9BSJ8|ESYT1_HUMAN	TLSPEFNER	R	F	9	2	3S(79.9663)	Q9BSJ8	ESYT1_HUMAN	ESYT1	Extended synaptotagmin-1
88056.3	84239.7	74916.4	79548.1	75486.8	83916.2	83343	62711.6	71863.8	65257.5	63883.6	1032	1040	T[79.9663]LSPEFNER	sp|Q9BSJ8|ESYT1_HUMAN	TLSPEFNER	R	F	9	2	1T(79.9663)	Q9BSJ8	ESYT1_HUMAN	ESYT1	Extended synaptotagmin-1
103218	100858	74148.3	102158	80973.7	106395	99517.6	85365.9	NaN	63746.6	NaN	751	770	EPTPSIASDIS[79.9663]LPIATQELR	sp|A0FGR8|ESYT2_HUMAN	EPTPSIASDISLPIATQELR	K	Q	20	2	11S(79.9663)	A0FGR8	ESYT2_HUMAN	ESYT2	Extended synaptotagmin-2
160739	225989	140454	142301	149329	174841	200531	NaN	153701	139201	184685	751	770	EPTPSIAS[79.9663]DISLPIATQELR	sp|A0FGR8|ESYT2_HUMAN	EPTPSIASDISLPIATQELR	K	Q	20	2	8S(79.9663)	A0FGR8	ESYT2_HUMAN	ESYT2	Extended synaptotagmin-2
975358	984141	742535	505920	521562	617453	941657	642395	819019	779549	829447	751	770	EPTPSIAS[79.9663]DIS[79.9663]LPIATQELR	sp|A0FGR8|ESYT2_HUMAN	EPTPSIASDISLPIATQELR	K	Q	20	2	11S(79.9663),8S(79.9663)	A0FGR8	ESYT2_HUMAN	ESYT2	Extended synaptotagmin-2
NaN	NaN	NaN	NaN	NaN	NaN	NaN	NaN	NaN	NaN	NaN	751	770	EPTPS[79.9663]IASDISLPIATQELR	sp|A0FGR8|ESYT2_HUMAN	EPTPSIASDISLPIATQELR	K	Q	20	2	5S(79.9663)	A0FGR8	ESYT2_HUMAN	ESYT2	Extended synaptotagmin-2
942274	NaN	NaN	NaN	NaN	NaN	NaN	NaN	NaN	703660	NaN	751	770	EPTPS[79.9663]IASDIS[79.9663]LPIATQELR	sp|A0FGR8|ESYT2_HUMAN	EPTPSIASDISLPIATQELR	K	Q	20	2	11S(79.9663),5S(79.9663)	A0FGR8	ESYT2_HUMAN	ESYT2	Extended synaptotagmin-2
NaN	NaN	674055	NaN	NaN	NaN	NaN	NaN	743960	NaN	NaN	751	770	EPTPS[79.9663]IAS[79.9663]DISLPIATQELR	sp|A0FGR8|ESYT2_HUMAN	EPTPSIASDISLPIATQELR	K	Q	20	2	5S(79.9663),8S(79.9663)	A0FGR8	ESYT2_HUMAN	ESYT2	Extended synaptotagmin-2
NaN	NaN	161161	NaN	NaN	82884.2	274681	NaN	242247	166426	316198	751	770	EPTPS[79.9663]IAS[79.9663]DIS[79.9663]LPIATQELR	sp|A0FGR8|ESYT2_HUMAN	EPTPSIASDISLPIATQELR	K	Q	20	2	11S(79.9663),5S(79.9663),8S(79.9663)	A0FGR8	ESYT2_HUMAN	ESYT2	Extended synaptotagmin-2
NaN	NaN	NaN	NaN	NaN	NaN	NaN	119765	NaN	NaN	NaN	751	770	EPT[79.9663]PSIASDISLPIATQELR	sp|A0FGR8|ESYT2_HUMAN	EPTPSIASDISLPIATQELR	K	Q	20	2	3T(79.9663)	A0FGR8	ESYT2_HUMAN	ESYT2	Extended synaptotagmin-2
NaN	NaN	NaN	NaN	NaN	NaN	826308	NaN	788539	NaN	NaN	751	770	EPT[79.9663]PSIASDIS[79.9663]LPIATQELR	sp|A0FGR8|ESYT2_HUMAN	EPTPSIASDISLPIATQELR	K	Q	20	2	11S(79.9663),3T(79.9663)	A0FGR8	ESYT2_HUMAN	ESYT2	Extended synaptotagmin-2
NaN	NaN	NaN	NaN	NaN	NaN	NaN	NaN	NaN	NaN	NaN	751	770	EPT[79.9663]PSIAS[79.9663]DISLPIATQELR	sp|A0FGR8|ESYT2_HUMAN	EPTPSIASDISLPIATQELR	K	Q	20	2	3T(79.9663),8S(79.9663)	A0FGR8	ESYT2_HUMAN	ESYT2	Extended synaptotagmin-2
159132	158123	131510	31393.6	60091.7	88953.8	231006	119132	229180	NaN	NaN	751	770	EPT[79.9663]PSIAS[79.9663]DIS[79.9663]LPIATQELR	sp|A0FGR8|ESYT2_HUMAN	EPTPSIASDISLPIATQELR	K	Q	20	2	11S(79.9663),3T(79.9663),8S(79.9663)	A0FGR8	ESYT2_HUMAN	ESYT2	Extended synaptotagmin-2
NaN	938921	583746	NaN	NaN	NaN	NaN	NaN	NaN	NaN	NaN	751	770	EPT[79.9663]PS[79.9663]IASDISLPIATQELR	sp|A0FGR8|ESYT2_HUMAN	EPTPSIASDISLPIATQELR	K	Q	20	2	3T(79.9663),5S(79.9663)	A0FGR8	ESYT2_HUMAN	ESYT2	Extended synaptotagmin-2
NaN	NaN	NaN	NaN	NaN	NaN	NaN	112218	NaN	NaN	313644	751	770	EPT[79.9663]PS[79.9663]IASDIS[79.9663]LPIATQELR	sp|A0FGR8|ESYT2_HUMAN	EPTPSIASDISLPIATQELR	K	Q	20	2	11S(79.9663),3T(79.9663),5S(79.9663)	A0FGR8	ESYT2_HUMAN	ESYT2	Extended synaptotagmin-2
124552	131249	NaN	48253.4	56786.7	79735.5	263565	NaN	NaN	NaN	NaN	751	770	EPT[79.9663]PS[79.9663]IAS[79.9663]DISLPIATQELR	sp|A0FGR8|ESYT2_HUMAN	EPTPSIASDISLPIATQELR	K	Q	20	2	3T(79.9663),5S(79.9663),8S(79.9663)	A0FGR8	ESYT2_HUMAN	ESYT2	Extended synaptotagmin-2
NaN	NaN	NaN	NaN	261443	203066	NaN	NaN	NaN	NaN	NaN	227	239	GANTHLSTFSFT[79.9663]K	sp|A0FGR8|ESYT2_HUMAN	GANTHLSTFSFTK	R	V	13	2	12T(79.9663)	A0FGR8	ESYT2_HUMAN	ESYT2	Extended synaptotagmin-2
NaN	NaN	51079.7	NaN	NaN	NaN	NaN	NaN	NaN	NaN	NaN	688	719	SHMSGSPGPGGSNTAPS[79.9663]T[79.9663]PVIGGSDKPGMEEK	sp|A0FGR8|ESYT2_HUMAN	SHMSGSPGPGGSNTAPSTPVIGGSDKPGMEEK	K	A	32	3,4	17S(79.9663),18T(79.9663)	A0FGR8	ESYT2_HUMAN	ESYT2	Extended synaptotagmin-2
26005.5	NaN	NaN	NaN	NaN	164158	NaN	11984.4	NaN	126529	NaN	688	719	SHMSGSPGPGGSNT[79.9663]APSTPVIGGSDKPGMEEK	sp|A0FGR8|ESYT2_HUMAN	SHMSGSPGPGGSNTAPSTPVIGGSDKPGMEEK	K	A	32	3	14T(79.9663)	A0FGR8	ESYT2_HUMAN	ESYT2	Extended synaptotagmin-2
40390	45878	10853.4	124894	115042	128954	88536.9	NaN	NaN	NaN	NaN	688	719	SHMSGSPGPGGSNT[79.9663]APST[79.9663]PVIGGSDKPGMEEK	sp|A0FGR8|ESYT2_HUMAN	SHMSGSPGPGGSNTAPSTPVIGGSDKPGMEEK	K	A	32	3	14T(79.9663),18T(79.9663)	A0FGR8	ESYT2_HUMAN	ESYT2	Extended synaptotagmin-2
68565.3	53277.6	46058.6	143284	134719	NaN	NaN	51142.6	81705.5	80535.5	38301.8	688	719	SHMSGSPGPGGSNT[79.9663]APS[79.9663]TPVIGGSDKPGMEEK	sp|A0FGR8|ESYT2_HUMAN	SHMSGSPGPGGSNTAPSTPVIGGSDKPGMEEK	K	A	32	3	14T(79.9663),17S(79.9663)	A0FGR8	ESYT2_HUMAN	ESYT2	Extended synaptotagmin-2
NaN	267232	NaN	78800.3	87317.3	68082.8	68106.8	NaN	NaN	NaN	26865.2	688	719	SHMSGSPGPGGS[79.9663]NTAPSTPVIGGSDKPGMEEK	sp|A0FGR8|ESYT2_HUMAN	SHMSGSPGPGGSNTAPSTPVIGGSDKPGMEEK	K	A	32	2,3	12S(79.9663)	A0FGR8	ESYT2_HUMAN	ESYT2	Extended synaptotagmin-2
NaN	NaN	38860.8	125895	NaN	NaN	NaN	58789.9	NaN	NaN	NaN	688	719	SHMSGSPGPGGS[79.9663]NTAPST[79.9663]PVIGGSDKPGMEEK	sp|A0FGR8|ESYT2_HUMAN	SHMSGSPGPGGSNTAPSTPVIGGSDKPGMEEK	K	A	32	3	12S(79.9663),18T(79.9663)	A0FGR8	ESYT2_HUMAN	ESYT2	Extended synaptotagmin-2
NaN	NaN	NaN	NaN	NaN	NaN	90570.1	NaN	82702.2	80603.8	44361.1	688	719	SHMSGSPGPGGS[79.9663]NTAPS[79.9663]TPVIGGSDKPGMEEK	sp|A0FGR8|ESYT2_HUMAN	SHMSGSPGPGGSNTAPSTPVIGGSDKPGMEEK	K	A	32	3	12S(79.9663),17S(79.9663)	A0FGR8	ESYT2_HUMAN	ESYT2	Extended synaptotagmin-2
NaN	NaN	18757.8	NaN	153354	NaN	85479.9	NaN	96404.5	NaN	45806.7	688	719	SHMSGSPGPGGS[79.9663]NT[79.9663]APSTPVIGGSDKPGMEEK	sp|A0FGR8|ESYT2_HUMAN	SHMSGSPGPGGSNTAPSTPVIGGSDKPGMEEK	K	A	32	3,4	12S(79.9663),14T(79.9663)	A0FGR8	ESYT2_HUMAN	ESYT2	Extended synaptotagmin-2
NaN	NaN	NaN	NaN	21721	31559.2	NaN	45730.8	NaN	NaN	NaN	688	719	SHMSGS[79.9663]PGPGGSNTAPSTPVIGGSDKPGMEEK	sp|A0FGR8|ESYT2_HUMAN	SHMSGSPGPGGSNTAPSTPVIGGSDKPGMEEK	K	A	32	3,4	6S(79.9663)	A0FGR8	ESYT2_HUMAN	ESYT2	Extended synaptotagmin-2
NaN	9454.81	NaN	NaN	53442	52825.2	NaN	44452.3	NaN	34122.8	33392.1	688	719	SHMSGS[79.9663]PGPGGS[79.9663]NT[79.9663]APSTPVIGGSDKPGMEEK	sp|A0FGR8|ESYT2_HUMAN	SHMSGSPGPGGSNTAPSTPVIGGSDKPGMEEK	K	A	32	3	12S(79.9663),14T(79.9663),6S(79.9663)	A0FGR8	ESYT2_HUMAN	ESYT2	Extended synaptotagmin-2
297399	290302	282950	190907	195745	NaN	237859	286936	290621	277389	246832	688	719	SHMS[79.9663]GSPGPGGSNTAPSTPVIGGSDKPGMEEK	sp|A0FGR8|ESYT2_HUMAN	SHMSGSPGPGGSNTAPSTPVIGGSDKPGMEEK	K	A	32	2,3,4	4S(79.9663)	A0FGR8	ESYT2_HUMAN	ESYT2	Extended synaptotagmin-2
NaN	NaN	NaN	NaN	NaN	NaN	NaN	NaN	NaN	NaN	NaN	688	719	SHMS[79.9663]GSPGPGGSNTAPST[79.9663]PVIGGSDKPGMEEK	sp|A0FGR8|ESYT2_HUMAN	SHMSGSPGPGGSNTAPSTPVIGGSDKPGMEEK	K	A	32	4	18T(79.9663),4S(79.9663)	A0FGR8	ESYT2_HUMAN	ESYT2	Extended synaptotagmin-2
34677.2	25771.1	NaN	NaN	NaN	NaN	NaN	47274.4	47197.4	NaN	30816.2	688	719	SHMS[79.9663]GSPGPGGSNTAPS[79.9663]T[79.9663]PVIGGSDKPGMEEK	sp|A0FGR8|ESYT2_HUMAN	SHMSGSPGPGGSNTAPSTPVIGGSDKPGMEEK	K	A	32	3	17S(79.9663),18T(79.9663),4S(79.9663)	A0FGR8	ESYT2_HUMAN	ESYT2	Extended synaptotagmin-2
NaN	23198.2	25044	NaN	NaN	NaN	NaN	NaN	35140.2	NaN	NaN	688	719	SHMS[79.9663]GSPGPGGSNT[79.9663]APST[79.9663]PVIGGSDKPGMEEK	sp|A0FGR8|ESYT2_HUMAN	SHMSGSPGPGGSNTAPSTPVIGGSDKPGMEEK	K	A	32	3	14T(79.9663),18T(79.9663),4S(79.9663)	A0FGR8	ESYT2_HUMAN	ESYT2	Extended synaptotagmin-2
NaN	NaN	NaN	74582.3	45658.5	NaN	NaN	42095.6	43512.8	NaN	NaN	688	719	SHMS[79.9663]GSPGPGGSNT[79.9663]APS[79.9663]TPVIGGSDKPGMEEK	sp|A0FGR8|ESYT2_HUMAN	SHMSGSPGPGGSNTAPSTPVIGGSDKPGMEEK	K	A	32	3	14T(79.9663),17S(79.9663),4S(79.9663)	A0FGR8	ESYT2_HUMAN	ESYT2	Extended synaptotagmin-2
26489.7	NaN	22610.2	24969.5	NaN	NaN	NaN	18864.7	NaN	NaN	NaN	688	719	SHMS[79.9663]GSPGPGGS[79.9663]NTAPSTPVIGGSDKPGMEEK	sp|A0FGR8|ESYT2_HUMAN	SHMSGSPGPGGSNTAPSTPVIGGSDKPGMEEK	K	A	32	4	12S(79.9663),4S(79.9663)	A0FGR8	ESYT2_HUMAN	ESYT2	Extended synaptotagmin-2
NaN	NaN	28761.1	76183.9	NaN	57993.2	52353.5	NaN	NaN	NaN	NaN	688	719	SHMS[79.9663]GSPGPGGS[79.9663]NT[79.9663]APSTPVIGGSDKPGMEEK	sp|A0FGR8|ESYT2_HUMAN	SHMSGSPGPGGSNTAPSTPVIGGSDKPGMEEK	K	A	32	3	12S(79.9663),14T(79.9663),4S(79.9663)	A0FGR8	ESYT2_HUMAN	ESYT2	Extended synaptotagmin-2
261317	328320	280225	266032	269586	231999	265677	214668	221324	285354	150947	688	719	SHMS[79.9663]GS[79.9663]PGPGGSNTAPSTPVIGGSDKPGMEEK	sp|A0FGR8|ESYT2_HUMAN	SHMSGSPGPGGSNTAPSTPVIGGSDKPGMEEK	K	A	32	2,3,4	4S(79.9663),6S(79.9663)	A0FGR8	ESYT2_HUMAN	ESYT2	Extended synaptotagmin-2
NaN	29556.3	NaN	74681.1	56269.2	NaN	NaN	NaN	NaN	NaN	NaN	688	719	SHMS[79.9663]GS[79.9663]PGPGGS[79.9663]NTAPSTPVIGGSDKPGMEEK	sp|A0FGR8|ESYT2_HUMAN	SHMSGSPGPGGSNTAPSTPVIGGSDKPGMEEK	K	A	32	3	12S(79.9663),4S(79.9663),6S(79.9663)	A0FGR8	ESYT2_HUMAN	ESYT2	Extended synaptotagmin-2
NaN	NaN	NaN	NaN	9390.31	NaN	19662.9	NaN	19160.4	NaN	14963.5	688	719	SHM[15.9949]S[79.9663]GSPGPGGSNTAPSTPVIGGSDKPGMEEK	sp|A0FGR8|ESYT2_HUMAN	SHMSGSPGPGGSNTAPSTPVIGGSDKPGMEEK	K	A	32	3	3M(15.9949),4S(79.9663)	A0FGR8	ESYT2_HUMAN	ESYT2	Extended synaptotagmin-2
54674.8	NaN	254549	185376	NaN	165484	11512.4	NaN	NaN	264637	NaN	688	719	S[79.9663]HMSGSPGPGGSNTAPSTPVIGGSDKPGMEEK	sp|A0FGR8|ESYT2_HUMAN	SHMSGSPGPGGSNTAPSTPVIGGSDKPGMEEK	K	A	32	2,3,4	1S(79.9663)	A0FGR8	ESYT2_HUMAN	ESYT2	Extended synaptotagmin-2
4577.07	4344.66	10138.6	NaN	NaN	NaN	NaN	NaN	NaN	7195.1	NaN	688	719	S[79.9663]HMSGSPGPGGSNTAPSTPVIGGSDKPGM[15.9949]EEK	sp|A0FGR8|ESYT2_HUMAN	SHMSGSPGPGGSNTAPSTPVIGGSDKPGMEEK	K	A	32	3	1S(79.9663),29M(15.9949)	A0FGR8	ESYT2_HUMAN	ESYT2	Extended synaptotagmin-2
NaN	NaN	NaN	NaN	NaN	NaN	55018.5	NaN	47197.4	46238.1	35702.8	688	719	S[79.9663]HMSGSPGPGGSNT[79.9663]APST[79.9663]PVIGGSDKPGMEEK	sp|A0FGR8|ESYT2_HUMAN	SHMSGSPGPGGSNTAPSTPVIGGSDKPGMEEK	K	A	32	3	14T(79.9663),18T(79.9663),1S(79.9663)	A0FGR8	ESYT2_HUMAN	ESYT2	Extended synaptotagmin-2
247478	275973	NaN	NaN	NaN	21791.3	8249.97	NaN	216104	33492.1	NaN	688	719	S[79.9663]HMSGS[79.9663]PGPGGSNTAPSTPVIGGSDKPGMEEK	sp|A0FGR8|ESYT2_HUMAN	SHMSGSPGPGGSNTAPSTPVIGGSDKPGMEEK	K	A	32	2,3,4	1S(79.9663),6S(79.9663)	A0FGR8	ESYT2_HUMAN	ESYT2	Extended synaptotagmin-2
213979	297076	12664.8	237534	15413.9	12725.9	NaN	3815.78	NaN	NaN	103773	688	719	S[79.9663]HMS[79.9663]GSPGPGGSNTAPSTPVIGGSDKPGMEEK	sp|A0FGR8|ESYT2_HUMAN	SHMSGSPGPGGSNTAPSTPVIGGSDKPGMEEK	K	A	32	2,3,4	1S(79.9663),4S(79.9663)	A0FGR8	ESYT2_HUMAN	ESYT2	Extended synaptotagmin-2
39810.8	NaN	NaN	NaN	NaN	NaN	NaN	NaN	NaN	45014.8	NaN	688	719	S[79.9663]HMS[79.9663]GSPGPGGS[79.9663]NTAPSTPVIGGSDKPGMEEK	sp|A0FGR8|ESYT2_HUMAN	SHMSGSPGPGGSNTAPSTPVIGGSDKPGMEEK	K	A	32	3	12S(79.9663),1S(79.9663),4S(79.9663)	A0FGR8	ESYT2_HUMAN	ESYT2	Extended synaptotagmin-2
72495.2	71502.8	78354.4	47293.5	58207.8	67353.7	48248.5	46205.4	68205.8	53808.6	31079.8	736	750	S[79.9663]SSSLLASPGHISVK	sp|A0FGR8|ESYT2_HUMAN	SSSSLLASPGHISVK	R	E	15	2	1S(79.9663)	A0FGR8	ESYT2_HUMAN	ESYT2	Extended synaptotagmin-2
42799	31083.4	38933.1	30109.8	21311	28125.4	34682.9	22847.3	23009	26346.8	NaN	736	750	S[79.9663]SSS[79.9663]LLASPGHISVK	sp|A0FGR8|ESYT2_HUMAN	SSSSLLASPGHISVK	R	E	15	2	1S(79.9663),4S(79.9663)	A0FGR8	ESYT2_HUMAN	ESYT2	Extended synaptotagmin-2
NaN	NaN	NaN	NaN	NaN	NaN	NaN	39361.2	NaN	NaN	NaN	188	203	ASST[79.9663]SPVEISEWLDQK	sp|P13804|ETFA_HUMAN	ASSTSPVEISEWLDQK	K	L	16	2	4T(79.9663)	P13804	ETFA_HUMAN	ETFA	Electron transfer flavoprotein subunit alpha, mitochondrial
59762	63493.5	51998.1	45918.3	40035.1	32888.6	39470.4	38526.3	34800.7	48339.4	30172.9	188	203	AS[79.9663]STSPVEISEWLDQK	sp|P13804|ETFA_HUMAN	ASSTSPVEISEWLDQK	K	L	16	2	2S(79.9663)	P13804	ETFA_HUMAN	ETFA	Electron transfer flavoprotein subunit alpha, mitochondrial
83223.6	47899.2	47673.2	41831	22538.2	48123	62650.3	35911.8	59193.6	60113.1	67865.2	17	26	GGS[79.9663]GAPILLR	sp|O95571|ETHE1_HUMAN	GGSGAPILLR	R	Q	10	2	3S(79.9663)	O95571	ETHE1_HUMAN	ETHE1	Persulfide dioxygenase ETHE1, mitochondrial
8445.05	NaN	9085.32	NaN	20492.7	28399	NaN	NaN	9015.84	NaN	6110.33	280	301	VPSYDS[79.9663]FDS[79.9663]EDYPAALPNHKPK	sp|P14921|ETS1_HUMAN	VPSYDSFDSEDYPAALPNHKPK	R	G	22	3	6S(79.9663),9S(79.9663)	P14921	ETS1_HUMAN	ETS1	Protein C-ets-1
NaN	NaN	NaN	30805	NaN	29307.4	NaN	NaN	NaN	18159.1	NaN	280	301	VPSY[79.9663]DS[79.9663]FDSEDYPAALPNHKPK	sp|P14921|ETS1_HUMAN	VPSYDSFDSEDYPAALPNHKPK	R	G	22	3	4Y(79.9663),6S(79.9663)	P14921	ETS1_HUMAN	ETS1	Protein C-ets-1
NaN	21795.8	NaN	88103.7	54629.4	79879.6	36313.9	NaN	NaN	NaN	17369.8	280	301	VPS[79.9663]YDSFDS[79.9663]EDYPAALPNHKPK	sp|P14921|ETS1_HUMAN	VPSYDSFDSEDYPAALPNHKPK	R	G	22	2,3	3S(79.9663),9S(79.9663)	P14921	ETS1_HUMAN	ETS1	Protein C-ets-1
NaN	9317.14	12908	30771.4	NaN	NaN	NaN	9962.35	NaN	NaN	NaN	280	301	VPS[79.9663]YDS[79.9663]FDSEDYPAALPNHKPK	sp|P14921|ETS1_HUMAN	VPSYDSFDSEDYPAALPNHKPK	R	G	22	3	3S(79.9663),6S(79.9663)	P14921	ETS1_HUMAN	ETS1	Protein C-ets-1
11419.3	NaN	9817.79	30869.4	16236.3	NaN	22177.5	NaN	NaN	NaN	6925.49	280	301	VPS[79.9663]Y[79.9663]DSFDSEDYPAALPNHKPK	sp|P14921|ETS1_HUMAN	VPSYDSFDSEDYPAALPNHKPK	R	G	22	3	3S(79.9663),4Y(79.9663)	P14921	ETS1_HUMAN	ETS1	Protein C-ets-1
NaN	NaN	NaN	NaN	NaN	NaN	NaN	NaN	NaN	NaN	NaN	399	419	EKEEHT[79.9663]QEEGTVPSRT[79.9663]IEEEK	sp|P41162|ETV3_HUMAN	EKEEHTQEEGTVPSRTIEEEK	R	G	21	4	16T(79.9663),6T(79.9663)	P41162	ETV3_HUMAN	ETV3	ETS translocation variant 3
NaN	NaN	NaN	NaN	NaN	NaN	NaN	NaN	NaN	NaN	NaN	399	419	EKEEHT[79.9663]QEEGT[79.9663]VPSRTIEEEK	sp|P41162|ETV3_HUMAN	EKEEHTQEEGTVPSRTIEEEK	R	G	21	3,4	11T(79.9663),6T(79.9663)	P41162	ETV3_HUMAN	ETV3	ETS translocation variant 3
60195.3	101527	NaN	79754.8	77450.8	100228	103573	NaN	84177.5	104644	33113.5	150	168	FHFPPLDTHS[79.9663]PTNDVQPGR	sp|P41162|ETV3_HUMAN	FHFPPLDTHSPTNDVQPGR	R	F	19	2,3	10S(79.9663)	P41162	ETV3_HUMAN	ETV3	ETS translocation variant 3
22030.4	85323.3	115683	168205	106082	80786.6	72498	68017.1	26649.7	55296.1	25107	150	168	FHFPPLDT[79.9663]HSPTNDVQPGR	sp|P41162|ETV3_HUMAN	FHFPPLDTHSPTNDVQPGR	R	F	19	2,3	8T(79.9663)	P41162	ETV3_HUMAN	ETV3	ETS translocation variant 3
12736.2	NaN	NaN	21633.4	167506	198455	216044	13341.2	168849	23724.9	208071	237	255	PGMYPDPHS[79.9663]PFAVS[79.9663]PIPGR	sp|P41162|ETV3_HUMAN	PGMYPDPHSPFAVSPIPGR	R	G	19	2,3	14S(79.9663),9S(79.9663)	P41162	ETV3_HUMAN	ETV3	ETS translocation variant 3
NaN	NaN	NaN	NaN	NaN	NaN	NaN	NaN	NaN	NaN	NaN	218	259	AQGPRPHQENNHQESYPLSVSPMENNHC[57.0215]PASSESHPKPS[79.9663]S[79.9663]PR	sp|P41212|ETV6_HUMAN	AQGPRPHQENNHQESYPLSVSPMENNHCPASSESHPKPSSPR	R	Q	42	5	28C(57.0215),39S(79.9663),40S(79.9663)	P41212	ETV6_HUMAN	ETV6	Transcription factor ETV6
NaN	NaN	NaN	NaN	NaN	NaN	NaN	NaN	NaN	NaN	NaN	218	259	AQGPRPHQENNHQESYPLSVSPMENNHC[57.0215]PASSES[79.9663]HPKPSS[79.9663]PR	sp|P41212|ETV6_HUMAN	AQGPRPHQENNHQESYPLSVSPMENNHCPASSESHPKPSSPR	R	Q	42	5	28C(57.0215),34S(79.9663),40S(79.9663)	P41212	ETV6_HUMAN	ETV6	Transcription factor ETV6
48922.7	69624.4	51220	45131.8	56247.5	60469.6	NaN	6008.34	4598.42	31701.7	41475.8	218	259	AQGPRPHQENNHQESYPLSVSPMENNHC[57.0215]PASSES[79.9663]HPKPS[79.9663]SPR	sp|P41212|ETV6_HUMAN	AQGPRPHQENNHQESYPLSVSPMENNHCPASSESHPKPSSPR	R	Q	42	5	28C(57.0215),34S(79.9663),39S(79.9663)	P41212	ETV6_HUMAN	ETV6	Transcription factor ETV6
NaN	NaN	NaN	NaN	18442	40844.9	NaN	NaN	25755.5	NaN	NaN	218	259	AQGPRPHQENNHQESYPLSVSPMENNHC[57.0215]PASS[79.9663]ES[79.9663]HPKPSSPR	sp|P41212|ETV6_HUMAN	AQGPRPHQENNHQESYPLSVSPMENNHCPASSESHPKPSSPR	R	Q	42	5	28C(57.0215),32S(79.9663),34S(79.9663)	P41212	ETV6_HUMAN	ETV6	Transcription factor ETV6
NaN	NaN	13993.4	NaN	NaN	NaN	NaN	NaN	NaN	59156.4	NaN	218	259	AQGPRPHQENNHQESYPLSVSPMENNHC[57.0215]PAS[79.9663]SESHPKPSS[79.9663]PR	sp|P41212|ETV6_HUMAN	AQGPRPHQENNHQESYPLSVSPMENNHCPASSESHPKPSSPR	R	Q	42	5	28C(57.0215),31S(79.9663),40S(79.9663)	P41212	ETV6_HUMAN	ETV6	Transcription factor ETV6
44687.1	NaN	52154.4	NaN	NaN	30000.3	NaN	NaN	32803	NaN	41695.7	218	259	AQGPRPHQENNHQESYPLSVSPMENNHC[57.0215]PAS[79.9663]S[79.9663]ESHPKPSSPR	sp|P41212|ETV6_HUMAN	AQGPRPHQENNHQESYPLSVSPMENNHCPASSESHPKPSSPR	R	Q	42	5	28C(57.0215),31S(79.9663),32S(79.9663)	P41212	ETV6_HUMAN	ETV6	Transcription factor ETV6
14346.7	NaN	NaN	NaN	NaN	NaN	NaN	44210.6	NaN	3150.74	NaN	218	254	AQGPRPHQENNHQESYPLSVS[79.9663]PMENNHC[57.0215]PASSESHPK	sp|P41212|ETV6_HUMAN	AQGPRPHQENNHQESYPLSVSPMENNHCPASSESHPK	R	P	37	5	21S(79.9663),28C(57.0215)	P41212	ETV6_HUMAN	ETV6	Transcription factor ETV6
NaN	74498.6	NaN	NaN	54124.4	NaN	NaN	NaN	NaN	NaN	NaN	218	259	AQGPRPHQENNHQESYPLSVS[79.9663]PMENNHC[57.0215]PASSESHPKPSS[79.9663]PR	sp|P41212|ETV6_HUMAN	AQGPRPHQENNHQESYPLSVSPMENNHCPASSESHPKPSSPR	R	Q	42	5	21S(79.9663),28C(57.0215),40S(79.9663)	P41212	ETV6_HUMAN	ETV6	Transcription factor ETV6
6906.76	6340.43	17186.2	NaN	20958.5	6212.46	31051	54773.1	47153.9	43714.4	41664.2	218	259	AQGPRPHQENNHQESYPLSVS[79.9663]PMENNHC[57.0215]PASSESHPKPS[79.9663]SPR	sp|P41212|ETV6_HUMAN	AQGPRPHQENNHQESYPLSVSPMENNHCPASSESHPKPSSPR	R	Q	42	5	21S(79.9663),28C(57.0215),39S(79.9663)	P41212	ETV6_HUMAN	ETV6	Transcription factor ETV6
53290.6	NaN	47072.5	39244.3	47733.3	NaN	NaN	NaN	NaN	NaN	NaN	218	259	AQGPRPHQENNHQESYPLSVS[79.9663]PMENNHC[57.0215]PASSES[79.9663]HPKPSSPR	sp|P41212|ETV6_HUMAN	AQGPRPHQENNHQESYPLSVSPMENNHCPASSESHPKPSSPR	R	Q	42	5	21S(79.9663),28C(57.0215),34S(79.9663)	P41212	ETV6_HUMAN	ETV6	Transcription factor ETV6
NaN	29713	12406.7	13625	NaN	NaN	NaN	32860.1	NaN	12317.8	NaN	218	254	AQGPRPHQENNHQESYPLS[79.9663]VSPMENNHC[57.0215]PASSESHPK	sp|P41212|ETV6_HUMAN	AQGPRPHQENNHQESYPLSVSPMENNHCPASSESHPK	R	P	37	5	19S(79.9663),28C(57.0215)	P41212	ETV6_HUMAN	ETV6	Transcription factor ETV6
NaN	NaN	NaN	NaN	NaN	NaN	NaN	NaN	NaN	8972.38	25469	218	259	AQGPRPHQENNHQESYPLS[79.9663]VSPMENNHC[57.0215]PASSESHPKPSS[79.9663]PR	sp|P41212|ETV6_HUMAN	AQGPRPHQENNHQESYPLSVSPMENNHCPASSESHPKPSSPR	R	Q	42	5	19S(79.9663),28C(57.0215),40S(79.9663)	P41212	ETV6_HUMAN	ETV6	Transcription factor ETV6
NaN	NaN	NaN	NaN	59404.5	33788.1	NaN	6086.31	11718.1	9850.38	NaN	218	259	AQGPRPHQENNHQESYPLS[79.9663]VSPMENNHC[57.0215]PASSESHPKPS[79.9663]SPR	sp|P41212|ETV6_HUMAN	AQGPRPHQENNHQESYPLSVSPMENNHCPASSESHPKPSSPR	R	Q	42	5	19S(79.9663),28C(57.0215),39S(79.9663)	P41212	ETV6_HUMAN	ETV6	Transcription factor ETV6
NaN	NaN	NaN	NaN	NaN	NaN	NaN	NaN	NaN	32399.1	22204.7	218	259	AQGPRPHQENNHQESYPLS[79.9663]VSPMENNHC[57.0215]PASSES[79.9663]HPKPSSPR	sp|P41212|ETV6_HUMAN	AQGPRPHQENNHQESYPLSVSPMENNHCPASSESHPKPSSPR	R	Q	42	5	19S(79.9663),28C(57.0215),34S(79.9663)	P41212	ETV6_HUMAN	ETV6	Transcription factor ETV6
NaN	NaN	45194.7	NaN	NaN	53340.3	NaN	NaN	NaN	8146.76	25013.2	218	259	AQGPRPHQENNHQESYPLS[79.9663]VS[79.9663]PMENNHC[57.0215]PASSESHPKPSSPR	sp|P41212|ETV6_HUMAN	AQGPRPHQENNHQESYPLSVSPMENNHCPASSESHPKPSSPR	R	Q	42	5	19S(79.9663),21S(79.9663),28C(57.0215)	P41212	ETV6_HUMAN	ETV6	Transcription factor ETV6
NaN	NaN	NaN	NaN	NaN	NaN	NaN	NaN	NaN	5680.58	NaN	218	254	AQGPRPHQENNHQESY[79.9663]PLSVSPMENNHC[57.0215]PASSESHPK	sp|P41212|ETV6_HUMAN	AQGPRPHQENNHQESYPLSVSPMENNHCPASSESHPK	R	P	37	5	16Y(79.9663),28C(57.0215)	P41212	ETV6_HUMAN	ETV6	Transcription factor ETV6
NaN	NaN	NaN	NaN	NaN	NaN	NaN	NaN	NaN	NaN	NaN	218	259	AQGPRPHQENNHQESY[79.9663]PLSVSPMENNHC[57.0215]PAS[79.9663]SESHPKPSSPR	sp|P41212|ETV6_HUMAN	AQGPRPHQENNHQESYPLSVSPMENNHCPASSESHPKPSSPR	R	Q	42	5	16Y(79.9663),28C(57.0215),31S(79.9663)	P41212	ETV6_HUMAN	ETV6	Transcription factor ETV6
NaN	7673.95	16479.8	NaN	NaN	NaN	32770.9	5736.12	62339.8	NaN	40763.1	218	259	AQGPRPHQENNHQESY[79.9663]PLS[79.9663]VSPMENNHC[57.0215]PASSESHPKPSSPR	sp|P41212|ETV6_HUMAN	AQGPRPHQENNHQESYPLSVSPMENNHCPASSESHPKPSSPR	R	Q	42	5	16Y(79.9663),19S(79.9663),28C(57.0215)	P41212	ETV6_HUMAN	ETV6	Transcription factor ETV6
NaN	NaN	NaN	NaN	NaN	NaN	NaN	NaN	NaN	NaN	NaN	218	254	AQGPRPHQENNHQES[79.9663]YPLSVSPMENNHC[57.0215]PASSESHPK	sp|P41212|ETV6_HUMAN	AQGPRPHQENNHQESYPLSVSPMENNHCPASSESHPK	R	P	37	5	15S(79.9663),28C(57.0215)	P41212	ETV6_HUMAN	ETV6	Transcription factor ETV6
NaN	19943.3	NaN	NaN	16132.6	5872.81	23871.5	16287.1	NaN	NaN	NaN	218	259	AQGPRPHQENNHQES[79.9663]YPLSVSPMENNHC[57.0215]PASSESHPKPS[79.9663]SPR	sp|P41212|ETV6_HUMAN	AQGPRPHQENNHQESYPLSVSPMENNHCPASSESHPKPSSPR	R	Q	42	5	15S(79.9663),28C(57.0215),39S(79.9663)	P41212	ETV6_HUMAN	ETV6	Transcription factor ETV6
NaN	NaN	NaN	NaN	NaN	NaN	NaN	NaN	NaN	NaN	NaN	218	259	AQGPRPHQENNHQES[79.9663]Y[79.9663]PLSVSPMENNHC[57.0215]PASSESHPKPSSPR	sp|P41212|ETV6_HUMAN	AQGPRPHQENNHQESYPLSVSPMENNHCPASSESHPKPSSPR	R	Q	42	5	15S(79.9663),16Y(79.9663),28C(57.0215)	P41212	ETV6_HUMAN	ETV6	Transcription factor ETV6
NaN	80062.9	72692.2	91942.9	NaN	NaN	NaN	44183.4	75537.8	78016.6	87968.5	310	334	EDLAYMNHIMVSVS[79.9663]PPEEHAMPIGR	sp|P41212|ETV6_HUMAN	EDLAYMNHIMVSVSPPEEHAMPIGR	R	I	25	3	14S(79.9663)	P41212	ETV6_HUMAN	ETV6	Transcription factor ETV6
90004.4	102163	82593.9	82801.2	64543.6	89368.9	85321.2	46398.4	NaN	80730.7	82792	310	334	EDLAYMNHIMVS[79.9663]VSPPEEHAMPIGR	sp|P41212|ETV6_HUMAN	EDLAYMNHIMVSVSPPEEHAMPIGR	R	I	25	3	12S(79.9663)	P41212	ETV6_HUMAN	ETV6	Transcription factor ETV6
NaN	NaN	NaN	NaN	NaN	NaN	NaN	NaN	NaN	314362	NaN	15	39	ISYT[79.9663]PPESPVPSY[79.9663]ASSTPLHVPVPR	sp|P41212|ETV6_HUMAN	ISYTPPESPVPSYASSTPLHVPVPR	R	A	25	2	13Y(79.9663),4T(79.9663)	P41212	ETV6_HUMAN	ETV6	Transcription factor ETV6
1191100	833534	1058010	1166970	1171090	1464640	551271	324100	615760	650927	1141590	15	39	ISYT[79.9663]PPES[79.9663]PVPSYASSTPLHVPVPR	sp|P41212|ETV6_HUMAN	ISYTPPESPVPSYASSTPLHVPVPR	R	A	25	2,3	4T(79.9663),8S(79.9663)	P41212	ETV6_HUMAN	ETV6	Transcription factor ETV6
NaN	NaN	28043.2	30424.1	NaN	NaN	48219.5	27512.5	27592.8	22399.4	26413.3	15	39	ISYT[79.9663]PPES[79.9663]PVPSYASS[79.9663]TPLHVPVPR	sp|P41212|ETV6_HUMAN	ISYTPPESPVPSYASSTPLHVPVPR	R	A	25	3	16S(79.9663),4T(79.9663),8S(79.9663)	P41212	ETV6_HUMAN	ETV6	Transcription factor ETV6
840470	680063	602310	612364	746541	506613	1216640	695107	547838	1217440	1150660	15	39	ISY[79.9663]TPPES[79.9663]PVPSYASSTPLHVPVPR	sp|P41212|ETV6_HUMAN	ISYTPPESPVPSYASSTPLHVPVPR	R	A	25	2,3	3Y(79.9663),8S(79.9663)	P41212	ETV6_HUMAN	ETV6	Transcription factor ETV6
NaN	NaN	NaN	NaN	NaN	NaN	NaN	NaN	NaN	NaN	NaN	15	39	ISY[79.9663]T[79.9663]PPESPVPSYASSTPLHVPVPR	sp|P41212|ETV6_HUMAN	ISYTPPESPVPSYASSTPLHVPVPR	R	A	25	3	3Y(79.9663),4T(79.9663)	P41212	ETV6_HUMAN	ETV6	Transcription factor ETV6
NaN	NaN	NaN	NaN	NaN	NaN	NaN	NaN	NaN	NaN	NaN	15	39	IS[79.9663]YTPPESPVPSY[79.9663]ASSTPLHVPVPR	sp|P41212|ETV6_HUMAN	ISYTPPESPVPSYASSTPLHVPVPR	R	A	25	2	13Y(79.9663),2S(79.9663)	P41212	ETV6_HUMAN	ETV6	Transcription factor ETV6
1326200	1442590	1327370	1233570	1219280	1542450	1446790	1111480	1239140	1245860	1107290	15	39	IS[79.9663]YTPPES[79.9663]PVPSYASSTPLHVPVPR	sp|P41212|ETV6_HUMAN	ISYTPPESPVPSYASSTPLHVPVPR	R	A	25	2,3	2S(79.9663),8S(79.9663)	P41212	ETV6_HUMAN	ETV6	Transcription factor ETV6
NaN	NaN	NaN	887178	NaN	NaN	NaN	418611	NaN	NaN	NaN	15	39	IS[79.9663]Y[79.9663]TPPESPVPSYASSTPLHVPVPR	sp|P41212|ETV6_HUMAN	ISYTPPESPVPSYASSTPLHVPVPR	R	A	25	2,3	2S(79.9663),3Y(79.9663)	P41212	ETV6_HUMAN	ETV6	Transcription factor ETV6
22534.8	21842.9	19749	41560.6	25306.7	25828	37123.8	15187.4	12389.7	NaN	6737.91	292	299	LS[79.9663]EDGLHR	sp|P41212|ETV6_HUMAN	LSEDGLHR	R	E	8	2	2S(79.9663)	P41212	ETV6_HUMAN	ETV6	Transcription factor ETV6
59697.2	58345.7	NaN	35327.9	NaN	NaN	NaN	39613.3	1765.23	NaN	NaN	223	259	PHQENNHQESYPLSVSPMENNHC[57.0215]PASS[79.9663]ESHPKPS[79.9663]SPR	sp|P41212|ETV6_HUMAN	PHQENNHQESYPLSVSPMENNHCPASSESHPKPSSPR	R	Q	37	4	23C(57.0215),27S(79.9663),34S(79.9663)	P41212	ETV6_HUMAN	ETV6	Transcription factor ETV6
100997	157563	116458	NaN	NaN	NaN	NaN	98277.9	NaN	NaN	NaN	223	259	PHQENNHQESYPLSVSPMENNHC[57.0215]PAS[79.9663]SESHPKPSS[79.9663]PR	sp|P41212|ETV6_HUMAN	PHQENNHQESYPLSVSPMENNHCPASSESHPKPSSPR	R	Q	37	5	23C(57.0215),26S(79.9663),35S(79.9663)	P41212	ETV6_HUMAN	ETV6	Transcription factor ETV6
NaN	67196	43245.6	37450.4	40016.6	NaN	NaN	NaN	18342.4	NaN	NaN	223	259	PHQENNHQESYPLSVSPMENNHC[57.0215]PAS[79.9663]SESHPKPS[79.9663]SPR	sp|P41212|ETV6_HUMAN	PHQENNHQESYPLSVSPMENNHCPASSESHPKPSSPR	R	Q	37	4,5	23C(57.0215),26S(79.9663),34S(79.9663)	P41212	ETV6_HUMAN	ETV6	Transcription factor ETV6
NaN	NaN	NaN	NaN	NaN	NaN	NaN	NaN	NaN	NaN	NaN	223	259	PHQENNHQESYPLSVSPMENNHC[57.0215]PAS[79.9663]SES[79.9663]HPKPSSPR	sp|P41212|ETV6_HUMAN	PHQENNHQESYPLSVSPMENNHCPASSESHPKPSSPR	R	Q	37	5	23C(57.0215),26S(79.9663),29S(79.9663)	P41212	ETV6_HUMAN	ETV6	Transcription factor ETV6
158225	152558	125313	NaN	NaN	NaN	NaN	93721	NaN	NaN	111750	223	259	PHQENNHQESYPLSVSPMENNHC[57.0215]PAS[79.9663]S[79.9663]ESHPKPSSPR	sp|P41212|ETV6_HUMAN	PHQENNHQESYPLSVSPMENNHCPASSESHPKPSSPR	R	Q	37	5	23C(57.0215),26S(79.9663),27S(79.9663)	P41212	ETV6_HUMAN	ETV6	Transcription factor ETV6
NaN	NaN	NaN	41167	29447.5	NaN	40747.4	NaN	NaN	29877.6	65017.6	223	254	PHQENNHQESYPLSVS[79.9663]PMENNHC[57.0215]PASSESHPK	sp|P41212|ETV6_HUMAN	PHQENNHQESYPLSVSPMENNHCPASSESHPK	R	P	32	5	16S(79.9663),23C(57.0215)	P41212	ETV6_HUMAN	ETV6	Transcription factor ETV6
124578	NaN	127280	104230	46824.3	41068.5	21307.1	133487	NaN	NaN	11982.6	223	259	PHQENNHQESYPLSVS[79.9663]PMENNHC[57.0215]PASSESHPKPSS[79.9663]PR	sp|P41212|ETV6_HUMAN	PHQENNHQESYPLSVSPMENNHCPASSESHPKPSSPR	R	Q	37	4,5	16S(79.9663),23C(57.0215),35S(79.9663)	P41212	ETV6_HUMAN	ETV6	Transcription factor ETV6
65081.1	192725	172153	37480.5	139352	27573.8	9784.64	144044	72346.8	19093.4	117714	223	259	PHQENNHQESYPLSVS[79.9663]PMENNHC[57.0215]PASSESHPKPS[79.9663]SPR	sp|P41212|ETV6_HUMAN	PHQENNHQESYPLSVSPMENNHCPASSESHPKPSSPR	R	Q	37	4,5	16S(79.9663),23C(57.0215),34S(79.9663)	P41212	ETV6_HUMAN	ETV6	Transcription factor ETV6
NaN	129714	129539	NaN	101570	81602	NaN	NaN	96181.8	NaN	NaN	223	259	PHQENNHQESYPLSVS[79.9663]PMENNHC[57.0215]PAS[79.9663]SESHPKPSSPR	sp|P41212|ETV6_HUMAN	PHQENNHQESYPLSVSPMENNHCPASSESHPKPSSPR	R	Q	37	4,5	16S(79.9663),23C(57.0215),26S(79.9663)	P41212	ETV6_HUMAN	ETV6	Transcription factor ETV6
126503	101564	66933.5	39544.9	47984	50937.3	40945	82828	43732.5	22790.6	64530.6	223	254	PHQENNHQESYPLS[79.9663]VSPMENNHC[57.0215]PASSESHPK	sp|P41212|ETV6_HUMAN	PHQENNHQESYPLSVSPMENNHCPASSESHPK	R	P	32	5	14S(79.9663),23C(57.0215)	P41212	ETV6_HUMAN	ETV6	Transcription factor ETV6
NaN	NaN	NaN	NaN	NaN	NaN	NaN	NaN	NaN	NaN	NaN	223	259	PHQENNHQESYPLS[79.9663]VSPMENNHC[57.0215]PASSESHPKPSS[79.9663]PR	sp|P41212|ETV6_HUMAN	PHQENNHQESYPLSVSPMENNHCPASSESHPKPSSPR	R	Q	37	5	14S(79.9663),23C(57.0215),35S(79.9663)	P41212	ETV6_HUMAN	ETV6	Transcription factor ETV6
152012	128589	102311	NaN	86045.8	59012.2	20925.6	118612	17816.3	16913.2	116331	223	259	PHQENNHQESYPLS[79.9663]VSPMENNHC[57.0215]PASSESHPKPS[79.9663]SPR	sp|P41212|ETV6_HUMAN	PHQENNHQESYPLSVSPMENNHCPASSESHPKPSSPR	R	Q	37	5	14S(79.9663),23C(57.0215),34S(79.9663)	P41212	ETV6_HUMAN	ETV6	Transcription factor ETV6
NaN	NaN	38572.6	104115	NaN	NaN	NaN	NaN	NaN	NaN	NaN	223	259	PHQENNHQESYPLS[79.9663]VS[79.9663]PMENNHC[57.0215]PASSESHPKPSSPR	sp|P41212|ETV6_HUMAN	PHQENNHQESYPLSVSPMENNHCPASSESHPKPSSPR	R	Q	37	4,5	14S(79.9663),16S(79.9663),23C(57.0215)	P41212	ETV6_HUMAN	ETV6	Transcription factor ETV6
NaN	NaN	NaN	NaN	NaN	NaN	NaN	NaN	NaN	NaN	NaN	223	259	PHQENNHQESY[79.9663]PLSVS[79.9663]PMENNHC[57.0215]PASSESHPKPSSPR	sp|P41212|ETV6_HUMAN	PHQENNHQESYPLSVSPMENNHCPASSESHPKPSSPR	R	Q	37	5	11Y(79.9663),16S(79.9663),23C(57.0215)	P41212	ETV6_HUMAN	ETV6	Transcription factor ETV6
NaN	160296	NaN	82596	94248.4	71729.8	NaN	NaN	NaN	NaN	71787.6	223	259	PHQENNHQESY[79.9663]PLS[79.9663]VSPMENNHC[57.0215]PASSESHPKPSSPR	sp|P41212|ETV6_HUMAN	PHQENNHQESYPLSVSPMENNHCPASSESHPKPSSPR	R	Q	37	5	11Y(79.9663),14S(79.9663),23C(57.0215)	P41212	ETV6_HUMAN	ETV6	Transcription factor ETV6
20713.3	NaN	NaN	NaN	NaN	NaN	NaN	70316.4	40802.5	NaN	NaN	223	254	PHQENNHQES[79.9663]YPLSVSPMENNHC[57.0215]PASSESHPK	sp|P41212|ETV6_HUMAN	PHQENNHQESYPLSVSPMENNHCPASSESHPK	R	P	32	5	10S(79.9663),23C(57.0215)	P41212	ETV6_HUMAN	ETV6	Transcription factor ETV6
NaN	NaN	NaN	81255.9	87571.4	NaN	NaN	NaN	NaN	NaN	NaN	223	259	PHQENNHQES[79.9663]Y[79.9663]PLSVSPMENNHC[57.0215]PASSESHPKPSSPR	sp|P41212|ETV6_HUMAN	PHQENNHQESYPLSVSPMENNHCPASSESHPKPSSPR	R	Q	37	5	10S(79.9663),11Y(79.9663),23C(57.0215)	P41212	ETV6_HUMAN	ETV6	Transcription factor ETV6
NaN	26015.5	NaN	NaN	NaN	NaN	NaN	NaN	NaN	NaN	NaN	200	210	PLRS[79.9663]PLDNMIR	sp|P41212|ETV6_HUMAN	PLRSPLDNMIR	R	R	11	3	4S(79.9663)	P41212	ETV6_HUMAN	ETV6	Transcription factor ETV6
85067.3	94334	84902.7	61639.9	51975.5	67440.5	72118.6	69672.2	56684.8	47258.4	73723	211	217	RLS[79.9663]PAER	sp|P41212|ETV6_HUMAN	RLSPAER	R	A	7	2	3S(79.9663)	P41212	ETV6_HUMAN	ETV6	Transcription factor ETV6
41324.9	32606.9	NaN	NaN	NaN	NaN	NaN	15759.9	NaN	NaN	NaN	182	199	SRSPITT[79.9663]NHRPSPDPEQR	sp|P41212|ETV6_HUMAN	SRSPITTNHRPSPDPEQR	R	P	18	4	7T(79.9663)	P41212	ETV6_HUMAN	ETV6	Transcription factor ETV6
NaN	NaN	NaN	43996.3	NaN	NaN	NaN	NaN	NaN	NaN	NaN	182	199	SRS[79.9663]PITTNHRPS[79.9663]PDPEQR	sp|P41212|ETV6_HUMAN	SRSPITTNHRPSPDPEQR	R	P	18	3	12S(79.9663),3S(79.9663)	P41212	ETV6_HUMAN	ETV6	Transcription factor ETV6
43231	35854.6	30366.1	25993.7	18677	NaN	NaN	NaN	15298	NaN	NaN	182	199	S[79.9663]RSPITTNHRPSPDPEQR	sp|P41212|ETV6_HUMAN	SRSPITTNHRPSPDPEQR	R	P	18	4	1S(79.9663)	P41212	ETV6_HUMAN	ETV6	Transcription factor ETV6
NaN	58635.3	55522.4	43504	34661.9	35890.2	51420.7	28678.1	30707.5	32134.6	21259.7	182	199	S[79.9663]RSPITTNHRPS[79.9663]PDPEQR	sp|P41212|ETV6_HUMAN	SRSPITTNHRPSPDPEQR	R	P	18	3	12S(79.9663),1S(79.9663)	P41212	ETV6_HUMAN	ETV6	Transcription factor ETV6
NaN	NaN	NaN	NaN	NaN	29428.5	NaN	NaN	NaN	NaN	NaN	182	199	S[79.9663]RSPITT[79.9663]NHRPSPDPEQR	sp|P41212|ETV6_HUMAN	SRSPITTNHRPSPDPEQR	R	P	18	3	1S(79.9663),7T(79.9663)	P41212	ETV6_HUMAN	ETV6	Transcription factor ETV6
64612.6	NaN	NaN	43882.5	34237.9	NaN	51996.4	28753.5	NaN	NaN	NaN	182	199	S[79.9663]RS[79.9663]PITTNHRPSPDPEQR	sp|P41212|ETV6_HUMAN	SRSPITTNHRPSPDPEQR	R	P	18	3	1S(79.9663),3S(79.9663)	P41212	ETV6_HUMAN	ETV6	Transcription factor ETV6
NaN	NaN	NaN	NaN	NaN	NaN	NaN	NaN	NaN	NaN	NaN	161	181	TPRPS[79.9663]VDNVHHNPPTIELLHR	sp|P41212|ETV6_HUMAN	TPRPSVDNVHHNPPTIELLHR	R	S	21	4	5S(79.9663)	P41212	ETV6_HUMAN	ETV6	Transcription factor ETV6
6601.56	NaN	NaN	NaN	NaN	NaN	NaN	19573.3	NaN	15561.7	NaN	70	88	S[79.9663]STLEPEDDDEDEEDTVTR	sp|Q9NVM1|EVA1B_HUMAN	SSTLEPEDDDEDEEDTVTR	R	L	19	2	1S(79.9663)	Q9NVM1	EVA1B_HUMAN	EVA1B	Protein eva-1 homolog B
23496.2	25501.7	29081.8	30246.7	31020.7	41995.2	47589.5	32620.4	37273.2	43711	38081.4	70	88	S[79.9663]S[79.9663]TLEPEDDDEDEEDTVTR	sp|Q9NVM1|EVA1B_HUMAN	SSTLEPEDDDEDEEDTVTR	R	L	19	2	1S(79.9663),2S(79.9663)	Q9NVM1	EVA1B_HUMAN	EVA1B	Protein eva-1 homolog B
70855.1	78406	70431.2	55324.5	58560.3	63227.5	89587.7	233576	1069110	1120030	295510	291	305	LFESS[79.9663]ENIEDSNNPK	sp|P34910|EVI2B_HUMAN	LFESSENIEDSNNPK	K	T	15	2	5S(79.9663)	P34910	EVI2B_HUMAN	EVI2B	Protein EVI2B
806506	828114	713777	367859	407126	421931	576019	1146610	1313130	1128990	1439940	291	305	LFES[79.9663]SENIEDSNNPK	sp|P34910|EVI2B_HUMAN	LFESSENIEDSNNPK	K	T	15	2	4S(79.9663)	P34910	EVI2B_HUMAN	EVI2B	Protein EVI2B
NaN	1042470	NaN	NaN	NaN	NaN	NaN	NaN	NaN	NaN	NaN	266	279	RTSIIS[79.9663]LTPWKPSK	sp|P34910|EVI2B_HUMAN	RTSIISLTPWKPSK	K	S	14	3	6S(79.9663)	P34910	EVI2B_HUMAN	EVI2B	Protein EVI2B
1594810	1612960	1629810	1297080	1392860	1136680	1692170	1971110	2473180	2408040	2356160	266	279	RTS[79.9663]IISLTPWKPSK	sp|P34910|EVI2B_HUMAN	RTSIISLTPWKPSK	K	S	14	2,3	3S(79.9663)	P34910	EVI2B_HUMAN	EVI2B	Protein EVI2B
1523780	1643400	1498930	967686	1391980	1454170	1108530	2053590	2313410	2388510	1808980	266	279	RT[79.9663]SIISLTPWKPSK	sp|P34910|EVI2B_HUMAN	RTSIISLTPWKPSK	K	S	14	2,3	2T(79.9663)	P34910	EVI2B_HUMAN	EVI2B	Protein EVI2B
NaN	NaN	12923.4	7419.93	NaN	NaN	14164.1	12815.4	16871.7	55079.1	8118.63	266	279	RT[79.9663]SIIS[79.9663]LTPWKPSK	sp|P34910|EVI2B_HUMAN	RTSIISLTPWKPSK	K	S	14	2,3	2T(79.9663),6S(79.9663)	P34910	EVI2B_HUMAN	EVI2B	Protein EVI2B
8678.88	NaN	NaN	NaN	NaN	NaN	NaN	NaN	NaN	39058.9	NaN	266	279	RT[79.9663]S[79.9663]IISLTPWKPSK	sp|P34910|EVI2B_HUMAN	RTSIISLTPWKPSK	K	S	14	3	2T(79.9663),3S(79.9663)	P34910	EVI2B_HUMAN	EVI2B	Protein EVI2B
24548.6	NaN	NaN	NaN	36516.9	46447.7	37763.7	NaN	NaN	NaN	NaN	242	265	SPFADGETPDIC[57.0215]MDNIRENEIST[79.9663]K	sp|P34910|EVI2B_HUMAN	SPFADGETPDICMDNIRENEISTK	R	R	24	2,3	12C(57.0215),23T(79.9663)	P34910	EVI2B_HUMAN	EVI2B	Protein EVI2B
28466.9	55412.8	65748	53312.6	75748.6	90245.8	43316.2	79425.2	105974	137750	81748.7	242	265	SPFADGETPDIC[57.0215]MDNIRENEIS[79.9663]TK	sp|P34910|EVI2B_HUMAN	SPFADGETPDICMDNIRENEISTK	R	R	24	2,3	12C(57.0215),22S(79.9663)	P34910	EVI2B_HUMAN	EVI2B	Protein EVI2B
127110	109606	98198.5	105964	106781	88196.6	100265	111658	114995	140855	101656	242	258	SPFADGET[79.9663]PDIC[57.0215]MDNIR	sp|P34910|EVI2B_HUMAN	SPFADGETPDICMDNIR	R	E	17	2	12C(57.0215),8T(79.9663)	P34910	EVI2B_HUMAN	EVI2B	Protein EVI2B
NaN	NaN	NaN	43414.3	39817	NaN	NaN	NaN	NaN	NaN	NaN	242	265	SPFADGET[79.9663]PDIC[57.0215]MDNIRENEISTK	sp|P34910|EVI2B_HUMAN	SPFADGETPDICMDNIRENEISTK	R	R	24	3	12C(57.0215),8T(79.9663)	P34910	EVI2B_HUMAN	EVI2B	Protein EVI2B
NaN	NaN	NaN	NaN	85992.6	74020.8	NaN	NaN	NaN	NaN	NaN	242	258	S[79.9663]PFADGETPDIC[57.0215]MDNIR	sp|P34910|EVI2B_HUMAN	SPFADGETPDICMDNIR	R	E	17	2	12C(57.0215),1S(79.9663)	P34910	EVI2B_HUMAN	EVI2B	Protein EVI2B
29866.4	26108.5	42682.8	NaN	20154.5	21877.3	34192.3	NaN	33659.8	52889.6	NaN	267	279	TSIIS[79.9663]LTPWKPSK	sp|P34910|EVI2B_HUMAN	TSIISLTPWKPSK	R	S	13	3	5S(79.9663)	P34910	EVI2B_HUMAN	EVI2B	Protein EVI2B
130588	142736	127469	122516	109065	121315	146097	167989	139176	157439	207665	267	279	T[79.9663]SIISLTPWKPSK	sp|P34910|EVI2B_HUMAN	TSIISLTPWKPSK	R	S	13	2,3	1T(79.9663)	P34910	EVI2B_HUMAN	EVI2B	Protein EVI2B
NaN	NaN	NaN	NaN	NaN	NaN	NaN	NaN	NaN	NaN	NaN	495	506	NNS[79.9663]LPDENNIAR	sp|O60447|EVI5_HUMAN	NNSLPDENNIAR	R	L	12	2	3S(79.9663)	O60447	EVI5_HUMAN	EVI5	Ecotropic viral integration site 5 protein homolog
NaN	NaN	NaN	NaN	NaN	NaN	NaN	NaN	NaN	NaN	NaN	763	788	SGSMSLDPAVADGSES[79.9663]ET[79.9663]EDSVLETR	sp|O60447|EVI5_HUMAN	SGSMSLDPAVADGSESETEDSVLETR	K	E	26	2	16S(79.9663),18T(79.9663)	O60447	EVI5_HUMAN	EVI5	Ecotropic viral integration site 5 protein homolog
NaN	NaN	NaN	NaN	NaN	NaN	140073	73175.7	NaN	NaN	NaN	763	788	SGSMSLDPAVADGS[79.9663]ESET[79.9663]EDSVLETR	sp|O60447|EVI5_HUMAN	SGSMSLDPAVADGSESETEDSVLETR	K	E	26	2	14S(79.9663),18T(79.9663)	O60447	EVI5_HUMAN	EVI5	Ecotropic viral integration site 5 protein homolog
92611.4	87854.1	61537.8	66968.6	59066.1	86900.8	153535	84862.6	120690	79677.6	127380	763	788	SGSMSLDPAVADGS[79.9663]ES[79.9663]ETEDSVLETR	sp|O60447|EVI5_HUMAN	SGSMSLDPAVADGSESETEDSVLETR	K	E	26	2	14S(79.9663),16S(79.9663)	O60447	EVI5_HUMAN	EVI5	Ecotropic viral integration site 5 protein homolog
49462.3	44525.1	40200	NaN	11289.9	26095.6	118469	NaN	59617.1	41638.8	77562.1	763	788	SGSMSLDPAVADGS[79.9663]ES[79.9663]ET[79.9663]EDSVLETR	sp|O60447|EVI5_HUMAN	SGSMSLDPAVADGSESETEDSVLETR	K	E	26	2	14S(79.9663),16S(79.9663),18T(79.9663)	O60447	EVI5_HUMAN	EVI5	Ecotropic viral integration site 5 protein homolog
53760.5	NaN	NaN	NaN	NaN	NaN	NaN	35778.1	NaN	41970.1	NaN	763	788	SGS[79.9663]MSLDPAVADGS[79.9663]ES[79.9663]ETEDSVLETR	sp|O60447|EVI5_HUMAN	SGSMSLDPAVADGSESETEDSVLETR	K	E	26	2	14S(79.9663),16S(79.9663),3S(79.9663)	O60447	EVI5_HUMAN	EVI5	Ecotropic viral integration site 5 protein homolog
NaN	14619.8	NaN	NaN	7504.92	NaN	NaN	NaN	79677.4	NaN	NaN	763	788	S[79.9663]GSMSLDPAVADGSES[79.9663]ET[79.9663]EDSVLETR	sp|O60447|EVI5_HUMAN	SGSMSLDPAVADGSESETEDSVLETR	K	E	26	2	16S(79.9663),18T(79.9663),1S(79.9663)	O60447	EVI5_HUMAN	EVI5	Ecotropic viral integration site 5 protein homolog
103840	86382	NaN	NaN	NaN	NaN	135334	78501.3	15019	70980	NaN	763	788	S[79.9663]GSMSLDPAVADGS[79.9663]ESETEDSVLETR	sp|O60447|EVI5_HUMAN	SGSMSLDPAVADGSESETEDSVLETR	K	E	26	2	14S(79.9663),1S(79.9663)	O60447	EVI5_HUMAN	EVI5	Ecotropic viral integration site 5 protein homolog
23049	NaN	NaN	NaN	NaN	NaN	93971.2	28471.7	54972.9	35993.1	113829	763	788	S[79.9663]GSMSLDPAVADGS[79.9663]ES[79.9663]ETEDSVLETR	sp|O60447|EVI5_HUMAN	SGSMSLDPAVADGSESETEDSVLETR	K	E	26	2	14S(79.9663),16S(79.9663),1S(79.9663)	O60447	EVI5_HUMAN	EVI5	Ecotropic viral integration site 5 protein homolog
NaN	NaN	NaN	NaN	NaN	NaN	NaN	NaN	NaN	23606.1	NaN	763	788	S[79.9663]GS[79.9663]MSLDPAVADGS[79.9663]ESETEDSVLETR	sp|O60447|EVI5_HUMAN	SGSMSLDPAVADGSESETEDSVLETR	K	E	26	2	14S(79.9663),1S(79.9663),3S(79.9663)	O60447	EVI5_HUMAN	EVI5	Ecotropic viral integration site 5 protein homolog
NaN	NaN	NaN	NaN	NaN	NaN	NaN	26760.5	NaN	NaN	NaN	763	788	S[79.9663]GS[79.9663]MS[79.9663]LDPAVADGSESETEDSVLETR	sp|O60447|EVI5_HUMAN	SGSMSLDPAVADGSESETEDSVLETR	K	E	26	2	1S(79.9663),3S(79.9663),5S(79.9663)	O60447	EVI5_HUMAN	EVI5	Ecotropic viral integration site 5 protein homolog
NaN	NaN	NaN	NaN	NaN	NaN	NaN	NaN	NaN	NaN	NaN	311	323	AAS[79.9663]QPPNSSEAGR	sp|Q9UI08|EVL_HUMAN	AASQPPNSSEAGR	R	K	13	2	3S(79.9663)	Q9UI08	EVL_HUMAN	EVL	Ena/VASP-like protein
50076.6	143989	148292	108570	91640.8	57840.7	96983.5	224961	310992	226140	NaN	281	291	AAS[79.9663]QSDKPAEK	sp|Q9UI08|EVL_HUMAN	AASQSDKPAEK	K	K	11	2	3S(79.9663)	Q9UI08	EVL_HUMAN	EVL	Ena/VASP-like protein
844507	NaN	NaN	NaN	NaN	NaN	770882	1616030	NaN	NaN	3120400	258	273	ASS[79.9663]GGGGGGLMEEMNK	sp|Q9UI08|EVL_HUMAN	ASSGGGGGGLMEEMNK	R	L	16	2	3S(79.9663)	Q9UI08	EVL_HUMAN	EVL	Ena/VASP-like protein
28821.6	30972.7	NaN	NaN	21540.7	23381.2	25815.5	53484.6	62430.7	69527.6	80643.8	258	273	ASS[79.9663]GGGGGGLMEEM[15.9949]NK	sp|Q9UI08|EVL_HUMAN	ASSGGGGGGLMEEMNK	R	L	16	2	14M(15.9949),3S(79.9663)	Q9UI08	EVL_HUMAN	EVL	Ena/VASP-like protein
904253	863111	856400	519993	676653	659784	838236	1630580	1888760	1665760	3119220	258	273	AS[79.9663]SGGGGGGLMEEMNK	sp|Q9UI08|EVL_HUMAN	ASSGGGGGGLMEEMNK	R	L	16	2	2S(79.9663)	Q9UI08	EVL_HUMAN	EVL	Ena/VASP-like protein
NaN	NaN	29995.8	24047.2	NaN	NaN	27623.2	54278.5	62126.5	61692.6	80643.8	258	273	AS[79.9663]SGGGGGGLMEEM[15.9949]NK	sp|Q9UI08|EVL_HUMAN	ASSGGGGGGLMEEMNK	R	L	16	2	14M(15.9949),2S(79.9663)	Q9UI08	EVL_HUMAN	EVL	Ena/VASP-like protein
41279.3	33574.1	39285.1	23715.7	21463.2	22134.9	38097.7	75419.4	71583.8	90898.1	93919.5	258	273	AS[79.9663]SGGGGGGLM[15.9949]EEMNK	sp|Q9UI08|EVL_HUMAN	ASSGGGGGGLMEEMNK	R	L	16	2	11M(15.9949),2S(79.9663)	Q9UI08	EVL_HUMAN	EVL	Ena/VASP-like protein
11072.7	NaN	NaN	NaN	NaN	NaN	NaN	37198.3	NaN	NaN	NaN	258	273	AS[79.9663]SGGGGGGLM[15.9949]EEM[15.9949]NK	sp|Q9UI08|EVL_HUMAN	ASSGGGGGGLMEEMNK	R	L	16	2	11M(15.9949),14M(15.9949),2S(79.9663)	Q9UI08	EVL_HUMAN	EVL	Ena/VASP-like protein
NaN	NaN	NaN	NaN	NaN	NaN	NaN	NaN	NaN	NaN	NaN	293	310	EDESQMEDPSTSPS[79.9663]PGTR	sp|Q9UI08|EVL_HUMAN	EDESQMEDPSTSPSPGTR	K	A	18	2	14S(79.9663)	Q9UI08	EVL_HUMAN	EVL	Ena/VASP-like protein
452269	481390	474529	286754	292872	359469	411024	579967	565114	580456	498789	293	310	EDESQMEDPSTS[79.9663]PSPGTR	sp|Q9UI08|EVL_HUMAN	EDESQMEDPSTSPSPGTR	K	A	18	2	12S(79.9663)	Q9UI08	EVL_HUMAN	EVL	Ena/VASP-like protein
NaN	NaN	NaN	NaN	287384	NaN	416462	NaN	NaN	NaN	NaN	293	310	EDESQMEDPST[79.9663]SPSPGTR	sp|Q9UI08|EVL_HUMAN	EDESQMEDPSTSPSPGTR	K	A	18	2	11T(79.9663)	Q9UI08	EVL_HUMAN	EVL	Ena/VASP-like protein
NaN	NaN	NaN	303972	NaN	NaN	426101	380793	NaN	NaN	NaN	293	310	EDESQMEDPS[79.9663]TSPSPGTR	sp|Q9UI08|EVL_HUMAN	EDESQMEDPSTSPSPGTR	K	A	18	2	10S(79.9663)	Q9UI08	EVL_HUMAN	EVL	Ena/VASP-like protein
NaN	NaN	NaN	NaN	NaN	NaN	10563.8	NaN	NaN	21072.2	13244.9	293	310	EDESQM[15.9949]EDPSTS[79.9663]PSPGTR	sp|Q9UI08|EVL_HUMAN	EDESQMEDPSTSPSPGTR	K	A	18	2	12S(79.9663),6M(15.9949)	Q9UI08	EVL_HUMAN	EVL	Ena/VASP-like protein
23004.8	20938.6	NaN	NaN	NaN	NaN	NaN	NaN	NaN	NaN	NaN	293	310	EDESQM[15.9949]EDPST[79.9663]SPSPGTR	sp|Q9UI08|EVL_HUMAN	EDESQMEDPSTSPSPGTR	K	A	18	2	11T(79.9663),6M(15.9949)	Q9UI08	EVL_HUMAN	EVL	Ena/VASP-like protein
23004.8	20039	19927.1	NaN	NaN	NaN	NaN	17420.8	16955.7	20637	NaN	293	310	EDESQM[15.9949]EDPS[79.9663]TSPSPGTR	sp|Q9UI08|EVL_HUMAN	EDESQMEDPSTSPSPGTR	K	A	18	2	10S(79.9663),6M(15.9949)	Q9UI08	EVL_HUMAN	EVL	Ena/VASP-like protein
13643.8	9985.53	22185.7	NaN	7376.98	NaN	NaN	27499.4	35238.4	NaN	NaN	280	291	KAASQS[79.9663]DKPAEK	sp|Q9UI08|EVL_HUMAN	KAASQSDKPAEK	R	K	12	2,3	6S(79.9663)	Q9UI08	EVL_HUMAN	EVL	Ena/VASP-like protein
26119.7	41369.1	55911.5	30074.4	18439.2	79398.9	116693	68020.4	156897	151147	69289.2	280	291	KAAS[79.9663]QSDKPAEK	sp|Q9UI08|EVL_HUMAN	KAASQSDKPAEK	R	K	12	2,3	4S(79.9663)	Q9UI08	EVL_HUMAN	EVL	Ena/VASP-like protein
NaN	NaN	NaN	NaN	NaN	NaN	1306180	NaN	NaN	NaN	NaN	292	310	KEDESQMEDPSTSPS[79.9663]PGTR	sp|Q9UI08|EVL_HUMAN	KEDESQMEDPSTSPSPGTR	K	A	19	2,3	15S(79.9663)	Q9UI08	EVL_HUMAN	EVL	Ena/VASP-like protein
4961840	6676740	6493620	4829760	4468020	4339640	4785130	6645770	7554710	7565560	6191770	292	310	KEDESQMEDPSTS[79.9663]PSPGTR	sp|Q9UI08|EVL_HUMAN	KEDESQMEDPSTSPSPGTR	K	A	19	2,3	13S(79.9663)	Q9UI08	EVL_HUMAN	EVL	Ena/VASP-like protein
3377950	22317.9	80217	3411790	3077040	2692440	3226190	4358500	66383.3	75214	46730.1	292	310	KEDESQMEDPST[79.9663]SPSPGTR	sp|Q9UI08|EVL_HUMAN	KEDESQMEDPSTSPSPGTR	K	A	19	2,3	12T(79.9663)	Q9UI08	EVL_HUMAN	EVL	Ena/VASP-like protein
NaN	NaN	NaN	29819.1	NaN	NaN	NaN	NaN	NaN	NaN	NaN	292	310	KEDESQMEDPST[79.9663]SPS[79.9663]PGTR	sp|Q9UI08|EVL_HUMAN	KEDESQMEDPSTSPSPGTR	K	A	19	2	12T(79.9663),15S(79.9663)	Q9UI08	EVL_HUMAN	EVL	Ena/VASP-like protein
3381880	5299560	27434.7	17061	5189.81	11374.1	10910.9	47589.7	3988.67	5026800	3866370	292	310	KEDESQMEDPS[79.9663]TSPSPGTR	sp|Q9UI08|EVL_HUMAN	KEDESQMEDPSTSPSPGTR	K	A	19	2,3	11S(79.9663)	Q9UI08	EVL_HUMAN	EVL	Ena/VASP-like protein
NaN	12625.6	NaN	31280.1	15637.1	19273.1	21043.2	NaN	NaN	NaN	8947.22	292	310	KEDESQMEDPS[79.9663]TSPS[79.9663]PGTR	sp|Q9UI08|EVL_HUMAN	KEDESQMEDPSTSPSPGTR	K	A	19	2	11S(79.9663),15S(79.9663)	Q9UI08	EVL_HUMAN	EVL	Ena/VASP-like protein
NaN	NaN	NaN	NaN	NaN	NaN	NaN	NaN	NaN	NaN	NaN	292	310	KEDESQMEDPS[79.9663]T[79.9663]SPSPGTR	sp|Q9UI08|EVL_HUMAN	KEDESQMEDPSTSPSPGTR	K	A	19	2	11S(79.9663),12T(79.9663)	Q9UI08	EVL_HUMAN	EVL	Ena/VASP-like protein
155148	156970	153343	75560	58049.3	36583.6	49808.5	71269.8	139876	158167	115362	292	310	KEDESQM[15.9949]EDPSTS[79.9663]PSPGTR	sp|Q9UI08|EVL_HUMAN	KEDESQMEDPSTSPSPGTR	K	A	19	2,3	13S(79.9663),7M(15.9949)	Q9UI08	EVL_HUMAN	EVL	Ena/VASP-like protein
115834	NaN	NaN	40789.4	24612.7	39487.6	37498.1	127453	68691.4	NaN	59774.7	292	310	KEDESQM[15.9949]EDPST[79.9663]SPSPGTR	sp|Q9UI08|EVL_HUMAN	KEDESQMEDPSTSPSPGTR	K	A	19	2,3	12T(79.9663),7M(15.9949)	Q9UI08	EVL_HUMAN	EVL	Ena/VASP-like protein
120151	NaN	84109.5	40309.1	NaN	34070	NaN	3157.37	81714.5	NaN	53119.4	292	310	KEDESQM[15.9949]EDPS[79.9663]TSPSPGTR	sp|Q9UI08|EVL_HUMAN	KEDESQMEDPSTSPSPGTR	K	A	19	2,3	11S(79.9663),7M(15.9949)	Q9UI08	EVL_HUMAN	EVL	Ena/VASP-like protein
5927970	6578180	6883890	3545750	3535170	3771950	4202460	8025330	8088490	8565810	5232800	364	382	MKPAGS[79.9663]VNDMALDAFDLDR	sp|Q9UI08|EVL_HUMAN	MKPAGSVNDMALDAFDLDR	R	M	19	2,3	6S(79.9663)	Q9UI08	EVL_HUMAN	EVL	Ena/VASP-like protein
367011	339204	344746	152695	161388	177344	219326	438805	419912	479343	287464	364	382	MKPAGS[79.9663]VNDM[15.9949]ALDAFDLDR	sp|Q9UI08|EVL_HUMAN	MKPAGSVNDMALDAFDLDR	R	M	19	2,3	10M(15.9949),6S(79.9663)	Q9UI08	EVL_HUMAN	EVL	Ena/VASP-like protein
694361	615682	600601	322915	313946	377032	451981	588452	646279	675317	423685	364	382	M[15.9949]KPAGS[79.9663]VNDMALDAFDLDR	sp|Q9UI08|EVL_HUMAN	MKPAGSVNDMALDAFDLDR	R	M	19	2,3	1M(15.9949),6S(79.9663)	Q9UI08	EVL_HUMAN	EVL	Ena/VASP-like protein
113358	116199	118650	61428.7	59339.4	60135.4	74572.7	165393	167544	175029	97118.5	364	382	M[15.9949]KPAGS[79.9663]VNDM[15.9949]ALDAFDLDR	sp|Q9UI08|EVL_HUMAN	MKPAGSVNDMALDAFDLDR	R	M	19	2,3	10M(15.9949),1M(15.9949),6S(79.9663)	Q9UI08	EVL_HUMAN	EVL	Ena/VASP-like protein
86481.3	74705.9	76677.2	52286.5	48816.9	48254.5	54042.6	82049.5	73422.6	84568.9	41725.7	366	382	PAGS[79.9663]VNDMALDAFDLDR	sp|Q9UI08|EVL_HUMAN	PAGSVNDMALDAFDLDR	K	M	17	2	4S(79.9663)	Q9UI08	EVL_HUMAN	EVL	Ena/VASP-like protein
182950	226734	187627	126990	150448	155087	137544	221369	223689	204551	163793	124	138	QVQNGPS[79.9663]PDEMDIQR	sp|Q9UI08|EVL_HUMAN	QVQNGPSPDEMDIQR	R	R	15	2	7S(79.9663)	Q9UI08	EVL_HUMAN	EVL	Ena/VASP-like protein
NaN	NaN	NaN	NaN	NaN	NaN	NaN	NaN	NaN	NaN	NaN	234	252	RVQRPEDASGGSSPS[79.9663]GTSK	sp|Q9UI08|EVL_HUMAN	RVQRPEDASGGSSPSGTSK	R	S	19	3	15S(79.9663)	Q9UI08	EVL_HUMAN	EVL	Ena/VASP-like protein
238622	359949	344875	249048	137826	71285.1	73318.7	465467	615715	442469	508275	234	252	RVQRPEDASGGSS[79.9663]PSGTSK	sp|Q9UI08|EVL_HUMAN	RVQRPEDASGGSSPSGTSK	R	S	19	2,3	13S(79.9663)	Q9UI08	EVL_HUMAN	EVL	Ena/VASP-like protein
68263.5	284548	96122.6	204698	20335.5	11450.1	9676.85	490211	NaN	75271.8	46304.4	234	252	RVQRPEDASGGS[79.9663]SPSGTSK	sp|Q9UI08|EVL_HUMAN	RVQRPEDASGGSSPSGTSK	R	S	19	2,3	12S(79.9663)	Q9UI08	EVL_HUMAN	EVL	Ena/VASP-like protein
NaN	102969	299005	184116	NaN	NaN	NaN	81872.2	NaN	78283.3	60471.7	234	252	RVQRPEDAS[79.9663]GGSSPSGTSK	sp|Q9UI08|EVL_HUMAN	RVQRPEDASGGSSPSGTSK	R	S	19	2,3	9S(79.9663)	Q9UI08	EVL_HUMAN	EVL	Ena/VASP-like protein
NaN	NaN	2448.46	2535.06	NaN	NaN	NaN	NaN	NaN	NaN	NaN	2	21	SEQSIC[57.0215]QARAS[79.9663]VMVYDDTSK	sp|Q9UI08|EVL_HUMAN	SEQSICQARASVMVYDDTSK	M	K	20	2	11S(79.9663),6C(57.0215)	Q9UI08	EVL_HUMAN	EVL	Ena/VASP-like protein
22900000	19800000	17300000	15700000	18000000	19100000	18000000	19100000	16600000	17100000	5262320	329	342	SNS[79.9663]VEKPVSSILSR	sp|Q9UI08|EVL_HUMAN	SNSVEKPVSSILSR	R	T	14	2,3	3S(79.9663)	Q9UI08	EVL_HUMAN	EVL	Ena/VASP-like protein
NaN	NaN	NaN	NaN	NaN	NaN	NaN	121672	NaN	NaN	NaN	329	342	SNS[79.9663]VEKPVSSILS[79.9663]R	sp|Q9UI08|EVL_HUMAN	SNSVEKPVSSILSR	R	T	14	2	13S(79.9663),3S(79.9663)	Q9UI08	EVL_HUMAN	EVL	Ena/VASP-like protein
NaN	NaN	NaN	NaN	NaN	NaN	NaN	NaN	NaN	117065	NaN	329	342	SNS[79.9663]VEKPVS[79.9663]SILSR	sp|Q9UI08|EVL_HUMAN	SNSVEKPVSSILSR	R	T	14	2	3S(79.9663),9S(79.9663)	Q9UI08	EVL_HUMAN	EVL	Ena/VASP-like protein
206869	250711	237927	302239	361375	339414	304998	276936	551640	617960	466892	349	363	SPEAKS[79.9663]PLQSQPHSR	sp|Q9UI08|EVL_HUMAN	SPEAKSPLQSQPHSR	K	M	15	2,3	6S(79.9663)	Q9UI08	EVL_HUMAN	EVL	Ena/VASP-like protein
21500000	20900000	17400000	17300000	18200000	19800000	17700000	17600000	18700000	16500000	18500000	329	342	S[79.9663]NSVEKPVSSILSR	sp|Q9UI08|EVL_HUMAN	SNSVEKPVSSILSR	R	T	14	2,3	1S(79.9663)	Q9UI08	EVL_HUMAN	EVL	Ena/VASP-like protein
129027	NaN	NaN	NaN	NaN	NaN	NaN	NaN	NaN	NaN	NaN	329	342	S[79.9663]NSVEKPVSSILS[79.9663]R	sp|Q9UI08|EVL_HUMAN	SNSVEKPVSSILSR	R	T	14	2	13S(79.9663),1S(79.9663)	Q9UI08	EVL_HUMAN	EVL	Ena/VASP-like protein
NaN	NaN	NaN	NaN	63470.7	NaN	NaN	NaN	120345	125400	84454.8	329	342	S[79.9663]NS[79.9663]VEKPVSSILSR	sp|Q9UI08|EVL_HUMAN	SNSVEKPVSSILSR	R	T	14	2	1S(79.9663),3S(79.9663)	Q9UI08	EVL_HUMAN	EVL	Ena/VASP-like protein
NaN	NaN	NaN	NaN	NaN	NaN	NaN	195963	NaN	NaN	NaN	349	363	S[79.9663]PEAKSPLQSQPHSR	sp|Q9UI08|EVL_HUMAN	SPEAKSPLQSQPHSR	K	M	15	3	1S(79.9663)	Q9UI08	EVL_HUMAN	EVL	Ena/VASP-like protein
18885.8	NaN	NaN	NaN	NaN	NaN	NaN	34896.5	NaN	NaN	NaN	349	363	S[79.9663]PEAKS[79.9663]PLQSQPHSR	sp|Q9UI08|EVL_HUMAN	SPEAKSPLQSQPHSR	K	M	15	3	1S(79.9663),6S(79.9663)	Q9UI08	EVL_HUMAN	EVL	Ena/VASP-like protein
382270	384006	373188	368326	108773	123838	147776	636532	501660	319477	495690	354	363	S[79.9663]PLQSQPHSR	sp|Q9UI08|EVL_HUMAN	SPLQSQPHSR	K	M	10	2,3	1S(79.9663)	Q9UI08	EVL_HUMAN	EVL	Ena/VASP-like protein
NaN	NaN	NaN	NaN	NaN	NaN	NaN	NaN	NaN	NaN	NaN	343	363	TPSVAKSPEAKS[79.9663]PLQS[79.9663]QPHSR	sp|Q9UI08|EVL_HUMAN	TPSVAKSPEAKSPLQSQPHSR	R	M	21	2	12S(79.9663),16S(79.9663)	Q9UI08	EVL_HUMAN	EVL	Ena/VASP-like protein
518953	NaN	NaN	391227	226098	169870	336458	652636	928353	653579	1162740	343	353	TPSVAKS[79.9663]PEAK	sp|Q9UI08|EVL_HUMAN	TPSVAKSPEAK	R	S	11	2	7S(79.9663)	Q9UI08	EVL_HUMAN	EVL	Ena/VASP-like protein
201096	268490	189564	825844	834230	755210	533443	473051	496575	818402	624076	343	363	TPSVAKS[79.9663]PEAKS[79.9663]PLQSQPHSR	sp|Q9UI08|EVL_HUMAN	TPSVAKSPEAKSPLQSQPHSR	R	M	21	2,3,4	12S(79.9663),7S(79.9663)	Q9UI08	EVL_HUMAN	EVL	Ena/VASP-like protein
NaN	493708	NaN	NaN	280249	NaN	399878	324070	814476	809369	763456	343	353	TPS[79.9663]VAKSPEAK	sp|Q9UI08|EVL_HUMAN	TPSVAKSPEAK	R	S	11	2	3S(79.9663)	Q9UI08	EVL_HUMAN	EVL	Ena/VASP-like protein
217284	NaN	NaN	NaN	NaN	NaN	NaN	431971	330547	NaN	NaN	343	353	TPS[79.9663]VAKS[79.9663]PEAK	sp|Q9UI08|EVL_HUMAN	TPSVAKSPEAK	R	S	11	2	3S(79.9663),7S(79.9663)	Q9UI08	EVL_HUMAN	EVL	Ena/VASP-like protein
16304.3	11861.5	25116.7	NaN	73779	NaN	NaN	NaN	88014.2	121942	NaN	343	363	TPS[79.9663]VAKS[79.9663]PEAKS[79.9663]PLQSQPHSR	sp|Q9UI08|EVL_HUMAN	TPSVAKSPEAKSPLQSQPHSR	R	M	21	3	12S(79.9663),3S(79.9663),7S(79.9663)	Q9UI08	EVL_HUMAN	EVL	Ena/VASP-like protein
NaN	477247	537059	374524	248234	221631	199409	691651	NaN	837343	799630	343	353	T[79.9663]PSVAKSPEAK	sp|Q9UI08|EVL_HUMAN	TPSVAKSPEAK	R	S	11	2	1T(79.9663)	Q9UI08	EVL_HUMAN	EVL	Ena/VASP-like protein
61317.1	NaN	58643.5	NaN	NaN	NaN	NaN	NaN	NaN	NaN	192011	343	363	T[79.9663]PSVAKSPEAKS[79.9663]PLQSQPHSR	sp|Q9UI08|EVL_HUMAN	TPSVAKSPEAKSPLQSQPHSR	R	M	21	4	12S(79.9663),1T(79.9663)	Q9UI08	EVL_HUMAN	EVL	Ena/VASP-like protein
240652	243878	335133	81525	107898	96177.6	124615	535627	429006	325371	249540	343	353	T[79.9663]PSVAKS[79.9663]PEAK	sp|Q9UI08|EVL_HUMAN	TPSVAKSPEAK	R	S	11	2	1T(79.9663),7S(79.9663)	Q9UI08	EVL_HUMAN	EVL	Ena/VASP-like protein
60587.7	NaN	61709.5	NaN	NaN	NaN	185665	NaN	NaN	NaN	NaN	343	363	T[79.9663]PSVAKS[79.9663]PEAKSPLQSQPHSR	sp|Q9UI08|EVL_HUMAN	TPSVAKSPEAKSPLQSQPHSR	R	M	21	4	1T(79.9663),7S(79.9663)	Q9UI08	EVL_HUMAN	EVL	Ena/VASP-like protein
NaN	12658.9	12463.3	71053.4	73181.9	88162.6	77505.9	70619	101108	115842	45095.3	343	363	T[79.9663]PSVAKS[79.9663]PEAKS[79.9663]PLQSQPHSR	sp|Q9UI08|EVL_HUMAN	TPSVAKSPEAKSPLQSQPHSR	R	M	21	3	12S(79.9663),1T(79.9663),7S(79.9663)	Q9UI08	EVL_HUMAN	EVL	Ena/VASP-like protein
295930	285196	362523	4101.42	NaN	NaN	NaN	505174	NaN	298702	NaN	343	353	T[79.9663]PS[79.9663]VAKSPEAK	sp|Q9UI08|EVL_HUMAN	TPSVAKSPEAK	R	S	11	2	1T(79.9663),3S(79.9663)	Q9UI08	EVL_HUMAN	EVL	Ena/VASP-like protein
NaN	NaN	15294.5	NaN	NaN	204282	NaN	NaN	194473	262484	186041	343	363	T[79.9663]PS[79.9663]VAKSPEAKSPLQSQPHSR	sp|Q9UI08|EVL_HUMAN	TPSVAKSPEAKSPLQSQPHSR	R	M	21	2,4	1T(79.9663),3S(79.9663)	Q9UI08	EVL_HUMAN	EVL	Ena/VASP-like protein
NaN	NaN	NaN	NaN	NaN	NaN	74460.1	NaN	NaN	NaN	34392.2	343	363	T[79.9663]PS[79.9663]VAKSPEAKS[79.9663]PLQSQPHSR	sp|Q9UI08|EVL_HUMAN	TPSVAKSPEAKSPLQSQPHSR	R	M	21	3	12S(79.9663),1T(79.9663),3S(79.9663)	Q9UI08	EVL_HUMAN	EVL	Ena/VASP-like protein
1124840	1085010	1065120	515071	572881	269509	520496	1161880	1526380	1426180	1179480	235	252	VQRPEDASGGSS[79.9663]PSGTSK	sp|Q9UI08|EVL_HUMAN	VQRPEDASGGSSPSGTSK	R	S	18	2,3	12S(79.9663)	Q9UI08	EVL_HUMAN	EVL	Ena/VASP-like protein
1157710	855854	1088110	671263	120198	357155	388328	1161590	1065670	1492870	930698	235	252	VQRPEDASGGS[79.9663]SPSGTSK	sp|Q9UI08|EVL_HUMAN	VQRPEDASGGSSPSGTSK	R	S	18	2,3	11S(79.9663)	Q9UI08	EVL_HUMAN	EVL	Ena/VASP-like protein
NaN	66531.4	87254.4	NaN	20909.1	19426.8	23362.1	NaN	NaN	79087.9	88499.2	235	252	VQRPEDASGGS[79.9663]S[79.9663]PSGTSK	sp|Q9UI08|EVL_HUMAN	VQRPEDASGGSSPSGTSK	R	S	18	2	11S(79.9663),12S(79.9663)	Q9UI08	EVL_HUMAN	EVL	Ena/VASP-like protein
NaN	NaN	89342.7	39072	NaN	NaN	26083	132135	116164	84807	82470.1	235	252	VQRPEDAS[79.9663]GGSS[79.9663]PSGTSK	sp|Q9UI08|EVL_HUMAN	VQRPEDASGGSSPSGTSK	R	S	18	2	12S(79.9663),8S(79.9663)	Q9UI08	EVL_HUMAN	EVL	Ena/VASP-like protein
89959.5	84858.1	88341	NaN	NaN	NaN	NaN	119930	98957.3	NaN	88615.1	235	252	VQRPEDAS[79.9663]GGS[79.9663]SPSGTSK	sp|Q9UI08|EVL_HUMAN	VQRPEDASGGSSPSGTSK	R	S	18	2	11S(79.9663),8S(79.9663)	Q9UI08	EVL_HUMAN	EVL	Ena/VASP-like protein
NaN	NaN	NaN	NaN	NaN	NaN	NaN	NaN	NaN	NaN	NaN	450	476	ESAVKQET[79.9663]ESLHGSSGKLT[79.9663]GSTSS[79.9663]LNK	sp|Q9NV70|EXOC1_HUMAN	ESAVKQETESLHGSSGKLTGSTSSLNK	K	L	27	4	19T(79.9663),24S(79.9663),8T(79.9663)	Q9NV70	EXOC1_HUMAN	EXOC1	Exocyst complex component 1
120047	NaN	103168	85352.4	74471.8	72584.9	NaN	114348	NaN	92169.9	NaN	467	476	LTGSTSS[79.9663]LNK	sp|Q9NV70|EXOC1_HUMAN	LTGSTSSLNK	K	L	10	2	7S(79.9663)	Q9NV70	EXOC1_HUMAN	EXOC1	Exocyst complex component 1
117175	NaN	NaN	NaN	NaN	NaN	NaN	NaN	NaN	NaN	106669	467	476	LTGSTS[79.9663]SLNK	sp|Q9NV70|EXOC1_HUMAN	LTGSTSSLNK	K	L	10	2	6S(79.9663)	Q9NV70	EXOC1_HUMAN	EXOC1	Exocyst complex component 1
NaN	NaN	NaN	NaN	NaN	58813.6	NaN	NaN	122288	NaN	NaN	467	476	LTGST[79.9663]SSLNK	sp|Q9NV70|EXOC1_HUMAN	LTGSTSSLNK	K	L	10	2	5T(79.9663)	Q9NV70	EXOC1_HUMAN	EXOC1	Exocyst complex component 1
128365	122314	113879	NaN	67753.3	NaN	67048.5	108964	NaN	47343.5	NaN	467	476	LTGS[79.9663]TSSLNK	sp|Q9NV70|EXOC1_HUMAN	LTGSTSSLNK	K	L	10	2	4S(79.9663)	Q9NV70	EXOC1_HUMAN	EXOC1	Exocyst complex component 1
121192	105259	NaN	88303.9	68622.4	94424.8	126394	NaN	95915	75634.8	101586	467	476	LT[79.9663]GSTSSLNK	sp|Q9NV70|EXOC1_HUMAN	LTGSTSSLNK	K	L	10	2	2T(79.9663)	Q9NV70	EXOC1_HUMAN	EXOC1	Exocyst complex component 1
114390	82327	64938.7	74892.6	86694.2	103347	NaN	123666	NaN	164444	186901	467	476	LT[79.9663]GSTSS[79.9663]LNK	sp|Q9NV70|EXOC1_HUMAN	LTGSTSSLNK	K	L	10	2	2T(79.9663),7S(79.9663)	Q9NV70	EXOC1_HUMAN	EXOC1	Exocyst complex component 1
NaN	NaN	NaN	NaN	NaN	NaN	119872	126564	159733	156299	NaN	467	476	LT[79.9663]GSTS[79.9663]SLNK	sp|Q9NV70|EXOC1_HUMAN	LTGSTSSLNK	K	L	10	2	2T(79.9663),6S(79.9663)	Q9NV70	EXOC1_HUMAN	EXOC1	Exocyst complex component 1
NaN	NaN	NaN	69174.4	NaN	NaN	NaN	NaN	NaN	NaN	NaN	467	476	LT[79.9663]GST[79.9663]SSLNK	sp|Q9NV70|EXOC1_HUMAN	LTGSTSSLNK	K	L	10	2	2T(79.9663),5T(79.9663)	Q9NV70	EXOC1_HUMAN	EXOC1	Exocyst complex component 1
NaN	NaN	NaN	NaN	NaN	NaN	NaN	NaN	3573.12	NaN	5426.05	455	485	QETESLHGSSGKLTGS[79.9663]T[79.9663]SSLNKLS[79.9663]VQSSGNR	sp|Q9NV70|EXOC1_HUMAN	QETESLHGSSGKLTGSTSSLNKLSVQSSGNR	K	R	31	5	16S(79.9663),17T(79.9663),24S(79.9663)	Q9NV70	EXOC1_HUMAN	EXOC1	Exocyst complex component 1
NaN	16188.9	8553.04	NaN	NaN	NaN	27837.9	NaN	8189.44	17576.8	NaN	455	485	QETESLHGSSGKLT[79.9663]GS[79.9663]TSSLNKLSVQS[79.9663]SGNR	sp|Q9NV70|EXOC1_HUMAN	QETESLHGSSGKLTGSTSSLNKLSVQSSGNR	K	R	31	5	14T(79.9663),16S(79.9663),27S(79.9663)	Q9NV70	EXOC1_HUMAN	EXOC1	Exocyst complex component 1
NaN	NaN	NaN	NaN	NaN	NaN	NaN	NaN	NaN	NaN	NaN	455	485	QETESLHGS[79.9663]S[79.9663]GKLT[79.9663]GSTSSLNKLSVQSSGNR	sp|Q9NV70|EXOC1_HUMAN	QETESLHGSSGKLTGSTSSLNKLSVQSSGNR	K	R	31	5	10S(79.9663),14T(79.9663),9S(79.9663)	Q9NV70	EXOC1_HUMAN	EXOC1	Exocyst complex component 1
NaN	NaN	NaN	NaN	NaN	NaN	NaN	NaN	NaN	NaN	NaN	455	485	QET[79.9663]ESLHGSSGKLTGSTSSLNKLS[79.9663]VQS[79.9663]SGNR	sp|Q9NV70|EXOC1_HUMAN	QETESLHGSSGKLTGSTSSLNKLSVQSSGNR	K	R	31	5	24S(79.9663),27S(79.9663),3T(79.9663)	Q9NV70	EXOC1_HUMAN	EXOC1	Exocyst complex component 1
318901	46009	NaN	NaN	NaN	NaN	NaN	9971.2	NaN	NaN	NaN	455	485	QET[79.9663]ESLHGSSGKLTGST[79.9663]S[79.9663]SLNKLSVQSSGNR	sp|Q9NV70|EXOC1_HUMAN	QETESLHGSSGKLTGSTSSLNKLSVQSSGNR	K	R	31	5	17T(79.9663),18S(79.9663),3T(79.9663)	Q9NV70	EXOC1_HUMAN	EXOC1	Exocyst complex component 1
22608.4	78759.2	31401.8	39401.4	78628.2	89784.1	82322.5	42764.9	56221.9	47204.1	100404	486	508	RSQSSSLLDMGNMSAS[79.9663]DLDVADR	sp|Q9NV70|EXOC1_HUMAN	RSQSSSLLDMGNMSASDLDVADR	R	T	23	2,3	16S(79.9663)	Q9NV70	EXOC1_HUMAN	EXOC1	Exocyst complex component 1
60056.3	61540.5	50749.3	NaN	NaN	56121.8	NaN	93638.9	65188.6	NaN	52729.4	486	508	RSQSSSLLDMGNMS[79.9663]ASDLDVADR	sp|Q9NV70|EXOC1_HUMAN	RSQSSSLLDMGNMSASDLDVADR	R	T	23	2,3	14S(79.9663)	Q9NV70	EXOC1_HUMAN	EXOC1	Exocyst complex component 1
NaN	NaN	NaN	NaN	NaN	NaN	NaN	NaN	NaN	NaN	NaN	486	508	RSQSS[79.9663]SLLDMGNMSASDLDVADR	sp|Q9NV70|EXOC1_HUMAN	RSQSSSLLDMGNMSASDLDVADR	R	T	23	2	5S(79.9663)	Q9NV70	EXOC1_HUMAN	EXOC1	Exocyst complex component 1
NaN	NaN	NaN	55978.9	NaN	NaN	NaN	NaN	NaN	75742.4	NaN	486	508	RS[79.9663]QSSSLLDMGNMSASDLDVADR	sp|Q9NV70|EXOC1_HUMAN	RSQSSSLLDMGNMSASDLDVADR	R	T	23	2	2S(79.9663)	Q9NV70	EXOC1_HUMAN	EXOC1	Exocyst complex component 1
575127	589019	463796	398751	341841	395606	515882	599497	682141	587018	685748	487	508	SQSSSLLDMGNMSAS[79.9663]DLDVADR	sp|Q9NV70|EXOC1_HUMAN	SQSSSLLDMGNMSASDLDVADR	R	T	22	2,3	15S(79.9663)	Q9NV70	EXOC1_HUMAN	EXOC1	Exocyst complex component 1
NaN	NaN	43444	43391.4	NaN	NaN	18809.9	17683.5	46850.9	49781.6	29569.9	487	508	SQSSSLLDMGNMS[79.9663]ASDLDVADR	sp|Q9NV70|EXOC1_HUMAN	SQSSSLLDMGNMSASDLDVADR	R	T	22	2,3	13S(79.9663)	Q9NV70	EXOC1_HUMAN	EXOC1	Exocyst complex component 1
46233.4	NaN	NaN	34321.1	NaN	NaN	36891	NaN	NaN	49434.6	NaN	487	508	SQSSSLLDM[15.9949]GNMSAS[79.9663]DLDVADR	sp|Q9NV70|EXOC1_HUMAN	SQSSSLLDMGNMSASDLDVADR	R	T	22	2	15S(79.9663),9M(15.9949)	Q9NV70	EXOC1_HUMAN	EXOC1	Exocyst complex component 1
NaN	39030.9	32887.5	NaN	31733.8	31753.7	NaN	31122.7	46883.4	NaN	44491.2	487	508	SQSSSLLDM[15.9949]GNMS[79.9663]ASDLDVADR	sp|Q9NV70|EXOC1_HUMAN	SQSSSLLDMGNMSASDLDVADR	R	T	22	2	13S(79.9663),9M(15.9949)	Q9NV70	EXOC1_HUMAN	EXOC1	Exocyst complex component 1
40319.3	NaN	NaN	NaN	NaN	NaN	NaN	26969.4	661893	NaN	696452	487	508	SQSSS[79.9663]LLDMGNMSASDLDVADR	sp|Q9NV70|EXOC1_HUMAN	SQSSSLLDMGNMSASDLDVADR	R	T	22	2	5S(79.9663)	Q9NV70	EXOC1_HUMAN	EXOC1	Exocyst complex component 1
NaN	NaN	NaN	NaN	NaN	NaN	NaN	25132	NaN	28522.5	NaN	487	508	SQSS[79.9663]SLLDMGNMSASDLDVADR	sp|Q9NV70|EXOC1_HUMAN	SQSSSLLDMGNMSASDLDVADR	R	T	22	2	4S(79.9663)	Q9NV70	EXOC1_HUMAN	EXOC1	Exocyst complex component 1
NaN	NaN	NaN	NaN	NaN	NaN	NaN	NaN	NaN	NaN	NaN	487	508	SQS[79.9663]SSLLDMGNMSASDLDVADR	sp|Q9NV70|EXOC1_HUMAN	SQSSSLLDMGNMSASDLDVADR	R	T	22	2	3S(79.9663)	Q9NV70	EXOC1_HUMAN	EXOC1	Exocyst complex component 1
NaN	NaN	NaN	NaN	NaN	NaN	NaN	NaN	NaN	NaN	NaN	487	508	SQS[79.9663]SSLLDM[15.9949]GNMSASDLDVADR	sp|Q9NV70|EXOC1_HUMAN	SQSSSLLDMGNMSASDLDVADR	R	T	22	2	3S(79.9663),9M(15.9949)	Q9NV70	EXOC1_HUMAN	EXOC1	Exocyst complex component 1
469484	489090	434446	175448	220348	246842	451614	532624	605692	539083	572802	487	508	S[79.9663]QSSSLLDMGNMSASDLDVADR	sp|Q9NV70|EXOC1_HUMAN	SQSSSLLDMGNMSASDLDVADR	R	T	22	2	1S(79.9663)	Q9NV70	EXOC1_HUMAN	EXOC1	Exocyst complex component 1
NaN	NaN	NaN	NaN	NaN	NaN	NaN	NaN	NaN	NaN	47505.4	487	508	S[79.9663]QSSSLLDM[15.9949]GNMSASDLDVADR	sp|Q9NV70|EXOC1_HUMAN	SQSSSLLDMGNMSASDLDVADR	R	T	22	2	1S(79.9663),9M(15.9949)	Q9NV70	EXOC1_HUMAN	EXOC1	Exocyst complex component 1
NaN	NaN	NaN	NaN	NaN	NaN	NaN	NaN	NaN	10314.1	NaN	398	429	GNPGLHSPMLDLDNDTRPSVLGHLS[79.9663]QTASLKR	sp|Q96KP1|EXOC2_HUMAN	GNPGLHSPMLDLDNDTRPSVLGHLSQTASLKR	K	G	32	4,5	25S(79.9663)	Q96KP1	EXOC2_HUMAN	EXOC2	Exocyst complex component 2
NaN	64127.8	69000.7	NaN	NaN	NaN	NaN	NaN	70625.5	NaN	NaN	430	437	GSS[79.9663]FQSGR	sp|Q96KP1|EXOC2_HUMAN	GSSFQSGR	R	D	8	2	3S(79.9663)	Q96KP1	EXOC2_HUMAN	EXOC2	Exocyst complex component 2
64141.1	61299.2	69363	50170.6	30728.2	11510.5	23933.2	76179.4	NaN	47764.9	62738	430	437	GS[79.9663]SFQSGR	sp|Q96KP1|EXOC2_HUMAN	GSSFQSGR	R	D	8	2	2S(79.9663)	Q96KP1	EXOC2_HUMAN	EXOC2	Exocyst complex component 2
NaN	29527.7	NaN	24468.4	17388.4	17144.8	16224.1	NaN	NaN	NaN	NaN	469	493	LWIS[79.9663]YVNGSLFSETAEKSGQIERSK	sp|Q96KP1|EXOC2_HUMAN	LWISYVNGSLFSETAEKSGQIERSK	K	N	25	2	4S(79.9663)	Q96KP1	EXOC2_HUMAN	EXOC2	Exocyst complex component 2
42427.9	NaN	NaN	NaN	NaN	NaN	NaN	48640.4	NaN	30445.6	NaN	429	437	RGS[79.9663]SFQSGR	sp|Q96KP1|EXOC2_HUMAN	RGSSFQSGR	K	D	9	2	3S(79.9663)	Q96KP1	EXOC2_HUMAN	EXOC2	Exocyst complex component 2
41668.7	43480.9	59068.2	41146.8	35037.9	NaN	19816.5	18787.9	25435.6	NaN	7582.85	224	239	DAS[79.9663]VPLIDVTNLPTPR	sp|Q96A65|EXOC4_HUMAN	DASVPLIDVTNLPTPR	K	K	16	2	3S(79.9663)	Q96A65	EXOC4_HUMAN	EXOC4	Exocyst complex component 4
NaN	NaN	NaN	NaN	NaN	NaN	NaN	NaN	NaN	NaN	NaN	468	486	S[79.9663]GELQGGPDDNLIEGGGTK	sp|Q96A65|EXOC4_HUMAN	SGELQGGPDDNLIEGGGTK	R	F	19	2	1S(79.9663)	Q96A65	EXOC4_HUMAN	EXOC4	Exocyst complex component 4
45107	NaN	NaN	NaN	73992.1	NaN	75896.4	NaN	NaN	77886.4	51947.7	30	44	TLS[79.9663]TSDDVEDRENEK	sp|Q96A65|EXOC4_HUMAN	TLSTSDDVEDRENEK	R	G	15	2	3S(79.9663)	Q96A65	EXOC4_HUMAN	EXOC4	Exocyst complex component 4
48821.6	53002.2	59797.3	84741.3	73693.4	86007.2	82367	54680.2	73035.2	70645.6	56996.8	30	44	T[79.9663]LSTSDDVEDRENEK	sp|Q96A65|EXOC4_HUMAN	TLSTSDDVEDRENEK	R	G	15	2	1T(79.9663)	Q96A65	EXOC4_HUMAN	EXOC4	Exocyst complex component 4
NaN	34227.6	29538.9	40297.7	31500.9	41029.4	42011.7	25554.6	36293.2	NaN	34771	438	457	DIFEEDNY[79.9663]SPIPVVNEEEYK	sp|Q8TAG9|EXOC6_HUMAN	DIFEEDNYSPIPVVNEEEYK	R	I	20	2	8Y(79.9663)	Q8TAG9	EXOC6_HUMAN	EXOC6	Exocyst complex component 6
NaN	NaN	28770.2	24983.3	NaN	14721.3	47911.5	50437.7	57088.5	45481.4	96502.4	241	256	SSSSSGVPYS[79.9663]PAIPNK	sp|Q9UPT5|EXOC7_HUMAN	SSSSSGVPYSPAIPNK	K	R	16	2	10S(79.9663)	Q9UPT5	EXOC7_HUMAN	EXOC7	Exocyst complex component 7
39911.6	NaN	NaN	NaN	NaN	NaN	NaN	49776.3	NaN	NaN	NaN	241	256	SSSSSGVPY[79.9663]SPAIPNK	sp|Q9UPT5|EXOC7_HUMAN	SSSSSGVPYSPAIPNK	K	R	16	2	9Y(79.9663)	Q9UPT5	EXOC7_HUMAN	EXOC7	Exocyst complex component 7
NaN	NaN	NaN	NaN	NaN	NaN	NaN	NaN	NaN	NaN	NaN	13	22	AENGT[79.9663]GSSPR	sp|Q9NQT4|EXOS5_HUMAN	AENGTGSSPR	R	G	10	2	5T(79.9663)	Q9NQT4	EXOS5_HUMAN	EXOSC5	Exosome complex component RRP46
119405	81136.8	80114.3	75145	73345.1	91363.1	120583	48751.5	53041.1	43311	70777.8	301	311	APIDT[79.9663]SDVEEK	sp|Q06265|EXOS9_HUMAN	APIDTSDVEEK	K	A	11	2	5T(79.9663)	Q06265	EXOS9_HUMAN	EXOSC9	Exosome complex component RRP45
184049	193619	101661	70629.8	92612.7	129991	168804	42526	117375	91758.8	123407	373	409	MDTGVEVSDIGSQDAPIILS[79.9663]DS[79.9663]EEEEMIILEPDKNPK	sp|Q06265|EXOS9_HUMAN	MDTGVEVSDIGSQDAPIILSDSEEEEMIILEPDKNPK	K	K	37	3	20S(79.9663),22S(79.9663)	Q06265	EXOS9_HUMAN	EXOSC9	Exosome complex component RRP45
NaN	NaN	NaN	11715.2	NaN	NaN	NaN	NaN	NaN	NaN	NaN	373	409	MDTGVEVSDIGS[79.9663]QDAPIILS[79.9663]DSEEEEMIILEPDKNPK	sp|Q06265|EXOS9_HUMAN	MDTGVEVSDIGSQDAPIILSDSEEEEMIILEPDKNPK	K	K	37	4	12S(79.9663),20S(79.9663)	Q06265	EXOS9_HUMAN	EXOSC9	Exosome complex component RRP45
NaN	NaN	NaN	34028.1	NaN	28668.3	37763.8	NaN	NaN	43171.5	NaN	25	40	ADAAVWT[79.9663]LS[79.9663]DRQGIT[79.9663]K	sp|O00167|EYA2_HUMAN	ADAAVWTLSDRQGITK	R	S	16	2	15T(79.9663),7T(79.9663),9S(79.9663)	O00167	EYA2_HUMAN	EYA2	Eyes absent homolog 2
NaN	NaN	NaN	NaN	NaN	NaN	NaN	NaN	NaN	1200.24	NaN	22	40	FNRADAAVWT[79.9663]LSDRQGIT[79.9663]K	sp|O00167|EYA2_HUMAN	FNRADAAVWTLSDRQGITK	K	S	19	2	10T(79.9663),18T(79.9663)	O00167	EYA2_HUMAN	EYA2	Eyes absent homolog 2
NaN	NaN	NaN	NaN	NaN	24024.5	28397.5	19969.1	NaN	22985.2	NaN	255	269	RSS[79.9663]DPSPAGDNEIER	sp|O00167|EYA2_HUMAN	RSSDPSPAGDNEIER	K	V	15	2	3S(79.9663)	O00167	EYA2_HUMAN	EYA2	Eyes absent homolog 2
23874.8	28399.1	25518.5	38230.6	23863.5	NaN	NaN	21260	18925.4	23025.1	NaN	255	269	RS[79.9663]SDPSPAGDNEIER	sp|O00167|EYA2_HUMAN	RSSDPSPAGDNEIER	K	V	15	2	2S(79.9663)	O00167	EYA2_HUMAN	EYA2	Eyes absent homolog 2
19501.2	NaN	NaN	27811.5	NaN	NaN	NaN	15745.9	NaN	15130.8	NaN	256	269	S[79.9663]SDPSPAGDNEIER	sp|O00167|EYA2_HUMAN	SSDPSPAGDNEIER	R	V	14	2	1S(79.9663)	O00167	EYA2_HUMAN	EYA2	Eyes absent homolog 2
NaN	NaN	NaN	NaN	36441.9	42706.7	NaN	NaN	NaN	NaN	NaN	473	490	ESSIIAPAPAEDVDT[79.9663]PPR	sp|Q15910|EZH2_HUMAN	ESSIIAPAPAEDVDTPPR	K	K	18	2	15T(79.9663)	Q15910	EZH2_HUMAN	EZH2	Histone-lysine N-methyltransferase EZH2
NaN	NaN	NaN	NaN	NaN	NaN	NaN	NaN	NaN	NaN	NaN	358	376	LPNNS[79.9663]SRPST[79.9663]PTINVLESK	sp|Q15910|EZH2_HUMAN	LPNNSSRPSTPTINVLESK	R	D	19	2	10T(79.9663),5S(79.9663)	Q15910	EZH2_HUMAN	EZH2	Histone-lysine N-methyltransferase EZH2
NaN	NaN	NaN	NaN	NaN	NaN	NaN	NaN	134767	NaN	126298	1	27	M[15.9949]PKPINVRVT[79.9663]TMDAELEFAIQPNTTGK	sp|P15311|EZRI_HUMAN	MPKPINVRVTTMDAELEFAIQPNTTGK	-	Q	27	3	10T(79.9663),1M(15.9949)	P15311	EZRI_HUMAN	EZR	Ezrin	RDX	sp|P35241|RADI_HUMAN
NaN	NaN	NaN	NaN	NaN	NaN	NaN	14141.1	NaN	NaN	NaN	683	704	EIRPNST[79.9663]VQWEEVC[57.0215]RPWVSGHR	sp|P00488|F13A_HUMAN	EIRPNSTVQWEEVCRPWVSGHR	R	K	22	4	14C(57.0215),7T(79.9663)	P00488	F13A_HUMAN	F13A1	Coagulation factor XIII A chain
NaN	NaN	NaN	NaN	NaN	NaN	NaN	16082.7	NaN	14160	NaN	683	704	EIRPNS[79.9663]TVQWEEVC[57.0215]RPWVSGHR	sp|P00488|F13A_HUMAN	EIRPNSTVQWEEVCRPWVSGHR	R	K	22	4	14C(57.0215),6S(79.9663)	P00488	F13A_HUMAN	F13A1	Coagulation factor XIII A chain
NaN	NaN	NaN	15471.7	16735.2	16311.3	NaN	NaN	NaN	NaN	NaN	665	684	APS[79.9663]PLGPTRDPVATFLETC[57.0215]R	sp|Q0VG06|FP100_HUMAN	APSPLGPTRDPVATFLETCR	R	E	20	3	19C(57.0215),3S(79.9663)	Q0VG06	FP100_HUMAN	FAAP100	Fanconi anemia core complex-associated protein 100
NaN	NaN	NaN	NaN	NaN	NaN	NaN	NaN	NaN	NaN	NaN	655	664	FPGLAPPHT[79.9663]R	sp|Q0VG06|FP100_HUMAN	FPGLAPPHTR	R	A	10	2	9T(79.9663)	Q0VG06	FP100_HUMAN	FAAP100	Fanconi anemia core complex-associated protein 100
NaN	38347.4	37946.2	NaN	NaN	NaN	48124.3	40541.9	NaN	28454.6	NaN	190	208	SGAMSPMSWNS[79.9663]DASTSEAS	sp|Q13158|FADD_HUMAN	SGAMSPMSWNSDASTSEAS	R	-	19	2	11S(79.9663)	Q13158	FADD_HUMAN	FADD	FAS-associated death domain protein
67561.5	NaN	36991.1	17603.7	12044.8	19974.2	51214.7	NaN	63036.7	NaN	102025	190	208	SGAMS[79.9663]PMSWNSDASTSEAS	sp|Q13158|FADD_HUMAN	SGAMSPMSWNSDASTSEAS	R	-	19	2	5S(79.9663)	Q13158	FADD_HUMAN	FADD	FAS-associated death domain protein
NaN	NaN	NaN	NaN	NaN	NaN	NaN	NaN	NaN	NaN	97237.6	190	208	S[79.9663]GAMSPMSWNSDASTSEAS	sp|Q13158|FADD_HUMAN	SGAMSPMSWNSDASTSEAS	R	-	19	2	1S(79.9663)	Q13158	FADD_HUMAN	FADD	FAS-associated death domain protein
NaN	NaN	NaN	NaN	NaN	NaN	NaN	NaN	NaN	NaN	NaN	268	275	RS[79.9663]SPAQTR	sp|Q9UNN5|FAF1_HUMAN	RSSPAQTR	R	E	8	2	2S(79.9663)	Q9UNN5	FAF1_HUMAN	FAF1	FAS-associated factor 1
70733.3	61974	62044	81515.1	76179.9	81354.9	79504.7	57481	70102.7	68457.7	67916	580	588	T[79.9663]PSGEFLER	sp|Q9UNN5|FAF1_HUMAN	TPSGEFLER	R	R	9	2	1T(79.9663)	Q9UNN5	FAF1_HUMAN	FAF1	FAS-associated factor 1
NaN	24679.9	23316.7	26855.3	21276	22097.6	21902.6	19981.8	16672	29623.4	16989.9	346	363	KLEC[57.0215]LPPEPS[79.9663]PDDPESVK	sp|Q96CS3|FAF2_HUMAN	KLECLPPEPSPDDPESVK	R	I	18	2	10S(79.9663),4C(57.0215)	Q96CS3	FAF2_HUMAN	FAF2	FAS-associated factor 2
9137.34	NaN	NaN	NaN	NaN	NaN	NaN	1470.1	NaN	NaN	NaN	145	175	ENALMPNWLHLPVGY[79.9663]HGRAS[79.9663]S[79.9663]VVVSGTPIRR	sp|P16930|FAAA_HUMAN	ENALMPNWLHLPVGYHGRASSVVVSGTPIRR	K	P	31	3	15Y(79.9663),20S(79.9663),21S(79.9663)	P16930	FAAA_HUMAN	FAH	Fumarylacetoacetase
17891.5	31227.8	22453.4	40466.9	NaN	NaN	NaN	18288.8	11550.3	21699.8	NaN	5	28	GADAGSSGGTGPTEGYS[79.9663]PPAASTR	sp|Q969W3|F104A_HUMAN	GADAGSSGGTGPTEGYSPPAASTR	R	A	24	2	17S(79.9663)	Q969W3	F104A_HUMAN	FAM104A	Protein FAM104A
NaN	27819	NaN	NaN	19922.8	35134.6	NaN	NaN	NaN	28151	12090.1	5	28	GADAGSSGGTGPTEGY[79.9663]SPPAASTR	sp|Q969W3|F104A_HUMAN	GADAGSSGGTGPTEGYSPPAASTR	R	A	24	2	16Y(79.9663)	Q969W3	F104A_HUMAN	FAM104A	Protein FAM104A
NaN	NaN	NaN	NaN	NaN	NaN	NaN	NaN	NaN	NaN	NaN	94	129	S[79.9663]SRNPVFQDSWDT[79.9663]ES[79.9663]SGSDSGGSSSSSSSSINSPDR	sp|Q969W3|F104A_HUMAN	SSRNPVFQDSWDTESSGSDSGGSSSSSSSSINSPDR	R	A	36	3	13T(79.9663),15S(79.9663),1S(79.9663)	Q969W3	F104A_HUMAN	FAM104A	Protein FAM104A
NaN	NaN	NaN	NaN	NaN	NaN	NaN	NaN	NaN	NaN	NaN	2	28	n[42.0106]GGRGADAGSSGGT[79.9663]GPTEGYSPPAAS[79.9663]TR	sp|Q969W3|F104A_HUMAN	GGRGADAGSSGGTGPTEGYSPPAASTR	M	A	27	3	N-term(42.0106),13T(79.9663),25S(79.9663)	Q969W3	F104A_HUMAN	FAM104A	Protein FAM104A
NaN	NaN	NaN	NaN	NaN	NaN	NaN	NaN	NaN	NaN	110867	2	28	n[42.0106]GGRGADAGS[79.9663]SGGTGPTEGYSPPAAS[79.9663]TR	sp|Q969W3|F104A_HUMAN	GGRGADAGSSGGTGPTEGYSPPAASTR	M	A	27	3	N-term(42.0106),25S(79.9663),9S(79.9663)	Q969W3	F104A_HUMAN	FAM104A	Protein FAM104A
NaN	NaN	NaN	NaN	NaN	NaN	NaN	NaN	NaN	NaN	NaN	227	250	ASSDIVSLAGPSAGPGS[79.9663]SEGGC[57.0215]S[79.9663]R	sp|Q9BQ89|F110A_HUMAN	ASSDIVSLAGPSAGPGSSEGGCSR	R	R	24	2	17S(79.9663),22C(57.0215),23S(79.9663)	Q9BQ89	F110A_HUMAN	FAM110A	Protein FAM110A
NaN	NaN	NaN	NaN	NaN	NaN	NaN	NaN	NaN	NaN	NaN	227	250	ASSDIVSLAGPSAGPGS[79.9663]S[79.9663]EGGC[57.0215]SR	sp|Q9BQ89|F110A_HUMAN	ASSDIVSLAGPSAGPGSSEGGCSR	R	R	24	2	17S(79.9663),18S(79.9663),22C(57.0215)	Q9BQ89	F110A_HUMAN	FAM110A	Protein FAM110A
NaN	10784.1	NaN	24212.9	20246.9	28856.1	22063.4	NaN	NaN	NaN	7019.85	136	152	PPPAT[79.9663]PPRPPPSTS[79.9663]AVR	sp|Q9BQ89|F110A_HUMAN	PPPATPPRPPPSTSAVR	R	R	17	2	14S(79.9663),5T(79.9663)	Q9BQ89	F110A_HUMAN	FAM110A	Protein FAM110A
29632.1	30280.6	35931.8	19878.1	16132.8	15111.1	24567.4	18861	19106.5	22108.3	19795	299	309	ANS[79.9663]DIISLNFR	sp|Q8TC76|F110B_HUMAN	ANSDIISLNFR	R	S	11	2	3S(79.9663)	Q8TC76	F110B_HUMAN	FAM110B	Protein FAM110B
42123.9	44221.9	28654	44705.6	21632	34594.5	61568.7	26458	23828.8	21243	28149.8	162	206	IHGVNSGSSEGAQPNTENGVPEITDAATDQGPAES[79.9663]PPTSPSSASR	sp|Q8IWE2|NXP20_HUMAN	IHGVNSGSSEGAQPNTENGVPEITDAATDQGPAESPPTSPSSASR	R	G	45	3	35S(79.9663)	Q8IWE2	NXP20_HUMAN	FAM114A1	Protein NOXP20
141386	83900.4	38669.8	124279	35545.9	106050	118414	57576.6	29585	23239.6	66980.3	162	206	IHGVNSGSSEGAQPNTENGVPEITDAATDQGPAES[79.9663]PPTS[79.9663]PSSASR	sp|Q8IWE2|NXP20_HUMAN	IHGVNSGSSEGAQPNTENGVPEITDAATDQGPAESPPTSPSSASR	R	G	45	3,4	35S(79.9663),39S(79.9663)	Q8IWE2	NXP20_HUMAN	FAM114A1	Protein NOXP20
120899	55917.9	35315.6	118018	14189.2	63082.4	121349	26564.8	4876.47	17513.3	55814.4	162	206	IHGVNSGSSEGAQPNTENGVPEITDAATDQGPAES[79.9663]PPT[79.9663]SPSSASR	sp|Q8IWE2|NXP20_HUMAN	IHGVNSGSSEGAQPNTENGVPEITDAATDQGPAESPPTSPSSASR	R	G	45	3,4	35S(79.9663),38T(79.9663)	Q8IWE2	NXP20_HUMAN	FAM114A1	Protein NOXP20
76308.4	49219	25161.4	NaN	15340.9	NaN	NaN	29627.5	30248.6	NaN	NaN	162	206	IHGVNSGSSEGAQPNTENGVPEITDAAT[79.9663]DQGPAESPPTS[79.9663]PSSASR	sp|Q8IWE2|NXP20_HUMAN	IHGVNSGSSEGAQPNTENGVPEITDAATDQGPAESPPTSPSSASR	R	G	45	3	28T(79.9663),39S(79.9663)	Q8IWE2	NXP20_HUMAN	FAM114A1	Protein NOXP20
41409.9	NaN	NaN	NaN	NaN	NaN	NaN	26829.9	NaN	NaN	NaN	162	206	IHGVNSGSSEGAQPNTENGVPEIT[79.9663]DAATDQGPAESPPTSPSSASR	sp|Q8IWE2|NXP20_HUMAN	IHGVNSGSSEGAQPNTENGVPEITDAATDQGPAESPPTSPSSASR	R	G	45	3	24T(79.9663)	Q8IWE2	NXP20_HUMAN	FAM114A1	Protein NOXP20
89663.7	52105.6	NaN	NaN	NaN	NaN	NaN	NaN	NaN	NaN	NaN	162	206	IHGVNSGSSEGAQPNTENGVPEIT[79.9663]DAATDQGPAESPPTS[79.9663]PSSASR	sp|Q8IWE2|NXP20_HUMAN	IHGVNSGSSEGAQPNTENGVPEITDAATDQGPAESPPTSPSSASR	R	G	45	3	24T(79.9663),39S(79.9663)	Q8IWE2	NXP20_HUMAN	FAM114A1	Protein NOXP20
NaN	NaN	NaN	NaN	NaN	NaN	NaN	NaN	NaN	NaN	NaN	162	206	IHGVNSGSSEGAQPNTENGVPEIT[79.9663]DAAT[79.9663]DQGPAESPPTSPSSASR	sp|Q8IWE2|NXP20_HUMAN	IHGVNSGSSEGAQPNTENGVPEITDAATDQGPAESPPTSPSSASR	R	G	45	3	24T(79.9663),28T(79.9663)	Q8IWE2	NXP20_HUMAN	FAM114A1	Protein NOXP20
NaN	NaN	NaN	NaN	NaN	NaN	64345.1	52793.2	NaN	NaN	NaN	2	28	n[42.0106]SDKDDIETPLLT[79.9663]EAAPILEDGNC[57.0215]EPAK	sp|Q9NRY5|F1142_HUMAN	SDKDDIETPLLTEAAPILEDGNCEPAK	M	N	27	2	N-term(42.0106),12T(79.9663),23C(57.0215)	Q9NRY5	F1142_HUMAN	FAM114A2	Protein FAM114A2
NaN	76733.1	62522	61428.8	NaN	NaN	66917.9	NaN	67684.9	NaN	NaN	2	28	n[42.0106]SDKDDIET[79.9663]PLLTEAAPILEDGNC[57.0215]EPAK	sp|Q9NRY5|F1142_HUMAN	SDKDDIETPLLTEAAPILEDGNCEPAK	M	N	27	2	N-term(42.0106),23C(57.0215),8T(79.9663)	Q9NRY5	F1142_HUMAN	FAM114A2	Protein FAM114A2
71958.3	80549.1	63428.4	61010.4	45905.6	53451.9	72729.7	59392.9	68283.2	70065.9	64959.5	2	28	n[42.0106]S[79.9663]DKDDIETPLLTEAAPILEDGNC[57.0215]EPAK	sp|Q9NRY5|F1142_HUMAN	SDKDDIETPLLTEAAPILEDGNCEPAK	M	N	27	2	N-term(42.0106),1S(79.9663),23C(57.0215)	Q9NRY5	F1142_HUMAN	FAM114A2	Protein FAM114A2
31820.7	21720.9	20549.4	NaN	16628.1	NaN	15181.9	14098.6	29055.4	33872.2	NaN	8	31	NGSPTPAGS[79.9663]LGGGAVATAGGPGSR	sp|Q6P1L5|F117B_HUMAN	NGSPTPAGSLGGGAVATAGGPGSR	R	L	24	2	9S(79.9663)	Q6P1L5	F117B_HUMAN	FAM117B	Protein FAM117B
NaN	NaN	NaN	NaN	NaN	NaN	NaN	NaN	NaN	NaN	NaN	8	31	NGSPT[79.9663]PAGSLGGGAVATAGGPGSR	sp|Q6P1L5|F117B_HUMAN	NGSPTPAGSLGGGAVATAGGPGSR	R	L	24	2	5T(79.9663)	Q6P1L5	F117B_HUMAN	FAM117B	Protein FAM117B
NaN	NaN	8412.79	NaN	NaN	11680.2	NaN	NaN	NaN	NaN	5552.7	8	31	NGS[79.9663]PTPAGSLGGGAVATAGGPGSR	sp|Q6P1L5|F117B_HUMAN	NGSPTPAGSLGGGAVATAGGPGSR	R	L	24	2	3S(79.9663)	Q6P1L5	F117B_HUMAN	FAM117B	Protein FAM117B
6702.61	29291.6	11237.5	14252	26937.8	10515.2	NaN	NaN	9775.53	NaN	8865.03	520	530	PLLPT[79.9663]PDLTLK	sp|Q6P1L5|F117B_HUMAN	PLLPTPDLTLK	K	G	11	3	5T(79.9663)	Q6P1L5	F117B_HUMAN	FAM117B	Protein FAM117B
NaN	NaN	NaN	NaN	NaN	203325	164999	NaN	129920	NaN	91545.7	179	190	RSPEQS[79.9663]RS[79.9663]S[79.9663]PEK	sp|Q6P1L5|F117B_HUMAN	RSPEQSRSSPEK	R	R	12	2	6S(79.9663),8S(79.9663),9S(79.9663)	Q6P1L5	F117B_HUMAN	FAM117B	Protein FAM117B
NaN	NaN	NaN	NaN	NaN	NaN	NaN	NaN	NaN	NaN	NaN	218	246	TSSLDT[79.9663]LAAPYLAGHWPRDS[79.9663]HGQAAPC[57.0215]MR	sp|Q6P1L5|F117B_HUMAN	TSSLDTLAAPYLAGHWPRDSHGQAAPCMR	R	D	29	3	20S(79.9663),27C(57.0215),6T(79.9663)	Q6P1L5	F117B_HUMAN	FAM117B	Protein FAM117B
382209	175129	126170	48311.6	32025.2	86690.3	232489	78723.1	276834	116135	809597	376	410	PVAPQVPS[79.9663]PGGAPGQGPYPYSLSEPAPLTLDTSGK	sp|Q9NZB2|F120A_HUMAN	PVAPQVPSPGGAPGQGPYPYSLSEPAPLTLDTSGK	K	N	35	3	8S(79.9663)	Q9NZB2	F120A_HUMAN	FAM120A	Constitutive coactivator of PPAR-gamma-like protein 1	FAM120A2P	sp|Q5T035|CI129_HUMAN
NaN	NaN	NaN	NaN	NaN	NaN	NaN	NaN	NaN	NaN	NaN	1040	1072	SSAMS[79.9663]S[79.9663]DGS[79.9663]LAENGVMAEEKPAPQMNGSTGDAR	sp|Q9NZB2|F120A_HUMAN	SSAMSSDGSLAENGVMAEEKPAPQMNGSTGDAR	K	A	33	3	5S(79.9663),6S(79.9663),9S(79.9663)	Q9NZB2	F120A_HUMAN	FAM120A	Constitutive coactivator of PPAR-gamma-like protein 1
NaN	91043.1	116004	NaN	133517	142575	148182	NaN	120226	117186	83243.1	434	479	SSPINPAQSGSPNHVDSAYFPGSSTSSSSDNDEGS[79.9663]GGATNHISGNK	sp|Q9NZB2|F120A_HUMAN	SSPINPAQSGSPNHVDSAYFPGSSTSSSSDNDEGSGGATNHISGNK	R	I	46	3,4	35S(79.9663)	Q9NZB2	F120A_HUMAN	FAM120A	Constitutive coactivator of PPAR-gamma-like protein 1
126008	5699.33	136918	132864	NaN	128858	NaN	NaN	201634	214297	173446	434	479	SSPINPAQSGSPNHVDSAYFPGSSTSSSS[79.9663]DNDEGSGGATNHISGNK	sp|Q9NZB2|F120A_HUMAN	SSPINPAQSGSPNHVDSAYFPGSSTSSSSDNDEGSGGATNHISGNK	R	I	46	3,4	29S(79.9663)	Q9NZB2	F120A_HUMAN	FAM120A	Constitutive coactivator of PPAR-gamma-like protein 1
122714	385205	115518	NaN	NaN	NaN	419953	301945	NaN	320378	94012.5	434	479	SSPINPAQSGSPNHVDSAYFPGSSTSSS[79.9663]SDNDEGSGGATNHISGNK	sp|Q9NZB2|F120A_HUMAN	SSPINPAQSGSPNHVDSAYFPGSSTSSSSDNDEGSGGATNHISGNK	R	I	46	3,4	28S(79.9663)	Q9NZB2	F120A_HUMAN	FAM120A	Constitutive coactivator of PPAR-gamma-like protein 1
111033	361674	115646	212679	343183	NaN	271424	94855	310331	NaN	265610	434	479	SSPINPAQSGSPNHVDSAYFPGSSTSS[79.9663]SSDNDEGSGGATNHISGNK	sp|Q9NZB2|F120A_HUMAN	SSPINPAQSGSPNHVDSAYFPGSSTSSSSDNDEGSGGATNHISGNK	R	I	46	3,4	27S(79.9663)	Q9NZB2	F120A_HUMAN	FAM120A	Constitutive coactivator of PPAR-gamma-like protein 1
NaN	269643	NaN	234655	NaN	NaN	NaN	NaN	NaN	NaN	NaN	434	479	SSPINPAQSGSPNHVDSAYFPGSSTS[79.9663]SSSDNDEGSGGATNHISGNK	sp|Q9NZB2|F120A_HUMAN	SSPINPAQSGSPNHVDSAYFPGSSTSSSSDNDEGSGGATNHISGNK	R	I	46	3,4	26S(79.9663)	Q9NZB2	F120A_HUMAN	FAM120A	Constitutive coactivator of PPAR-gamma-like protein 1
244852	NaN	207615	NaN	123657	NaN	NaN	222882	189621	6398.53	62600.8	434	479	SSPINPAQSGSPNHVDSAYFPGSST[79.9663]SSSSDNDEGSGGATNHISGNK	sp|Q9NZB2|F120A_HUMAN	SSPINPAQSGSPNHVDSAYFPGSSTSSSSDNDEGSGGATNHISGNK	R	I	46	3,4	25T(79.9663)	Q9NZB2	F120A_HUMAN	FAM120A	Constitutive coactivator of PPAR-gamma-like protein 1
NaN	NaN	140103	125618	NaN	407194	NaN	91254.7	NaN	92042.1	NaN	434	479	SSPINPAQSGSPNHVDSAYFPGSS[79.9663]TSSSSDNDEGSGGATNHISGNK	sp|Q9NZB2|F120A_HUMAN	SSPINPAQSGSPNHVDSAYFPGSSTSSSSDNDEGSGGATNHISGNK	R	I	46	3,4	24S(79.9663)	Q9NZB2	F120A_HUMAN	FAM120A	Constitutive coactivator of PPAR-gamma-like protein 1
242912	NaN	NaN	NaN	NaN	248697	NaN	287884	NaN	326192	172969	434	479	SSPINPAQSGSPNHVDSAYFPGS[79.9663]STSSSSDNDEGSGGATNHISGNK	sp|Q9NZB2|F120A_HUMAN	SSPINPAQSGSPNHVDSAYFPGSSTSSSSDNDEGSGGATNHISGNK	R	I	46	3,4	23S(79.9663)	Q9NZB2	F120A_HUMAN	FAM120A	Constitutive coactivator of PPAR-gamma-like protein 1
381239	NaN	NaN	NaN	266575	NaN	NaN	110893	NaN	NaN	NaN	434	479	SSPINPAQSGSPNHVDSAY[79.9663]FPGSSTSSSSDNDEGSGGATNHISGNK	sp|Q9NZB2|F120A_HUMAN	SSPINPAQSGSPNHVDSAYFPGSSTSSSSDNDEGSGGATNHISGNK	R	I	46	3,4	19Y(79.9663)	Q9NZB2	F120A_HUMAN	FAM120A	Constitutive coactivator of PPAR-gamma-like protein 1
124798	131853	89982.1	130423	121638	165254	264107	109594	316489	NaN	NaN	434	479	SSPINPAQSGSPNHVDS[79.9663]AYFPGSSTSSSSDNDEGSGGATNHISGNK	sp|Q9NZB2|F120A_HUMAN	SSPINPAQSGSPNHVDSAYFPGSSTSSSSDNDEGSGGATNHISGNK	R	I	46	3,4	17S(79.9663)	Q9NZB2	F120A_HUMAN	FAM120A	Constitutive coactivator of PPAR-gamma-like protein 1
235515	139942	325478	322468	240562	384683	123795	276720	NaN	106135	159871	434	479	SSPINPAQSGS[79.9663]PNHVDSAYFPGSSTSSSSDNDEGSGGATNHISGNK	sp|Q9NZB2|F120A_HUMAN	SSPINPAQSGSPNHVDSAYFPGSSTSSSSDNDEGSGGATNHISGNK	R	I	46	3,4	11S(79.9663)	Q9NZB2	F120A_HUMAN	FAM120A	Constitutive coactivator of PPAR-gamma-like protein 1
266254	329104	379580	406241	144889	455687	NaN	127263	163535	301741	222334	434	479	SSPINPAQS[79.9663]GSPNHVDSAYFPGSSTSSSSDNDEGSGGATNHISGNK	sp|Q9NZB2|F120A_HUMAN	SSPINPAQSGSPNHVDSAYFPGSSTSSSSDNDEGSGGATNHISGNK	R	I	46	3,4	9S(79.9663)	Q9NZB2	F120A_HUMAN	FAM120A	Constitutive coactivator of PPAR-gamma-like protein 1
42617.3	NaN	NaN	NaN	22200.4	32047.7	NaN	NaN	NaN	NaN	NaN	434	479	SS[79.9663]PINPAQSGSPNHVDSAYFPGSSTSSSSDNDEGSGGATNHISGNK	sp|Q9NZB2|F120A_HUMAN	SSPINPAQSGSPNHVDSAYFPGSSTSSSSDNDEGSGGATNHISGNK	R	I	46	3,4	2S(79.9663)	Q9NZB2	F120A_HUMAN	FAM120A	Constitutive coactivator of PPAR-gamma-like protein 1
NaN	NaN	NaN	32734.2	NaN	NaN	NaN	NaN	NaN	NaN	NaN	434	479	SS[79.9663]PINPAQSGSPNHVDS[79.9663]AYFPGSSTSSSSDNDEGSGGATNHISGNK	sp|Q9NZB2|F120A_HUMAN	SSPINPAQSGSPNHVDSAYFPGSSTSSSSDNDEGSGGATNHISGNK	R	I	46	4	17S(79.9663),2S(79.9663)	Q9NZB2	F120A_HUMAN	FAM120A	Constitutive coactivator of PPAR-gamma-like protein 1
NaN	NaN	NaN	NaN	NaN	NaN	NaN	NaN	NaN	NaN	NaN	1040	1072	S[79.9663]SAMSS[79.9663]DGS[79.9663]LAENGVMAEEKPAPQMNGSTGDAR	sp|Q9NZB2|F120A_HUMAN	SSAMSSDGSLAENGVMAEEKPAPQMNGSTGDAR	K	A	33	3	1S(79.9663),6S(79.9663),9S(79.9663)	Q9NZB2	F120A_HUMAN	FAM120A	Constitutive coactivator of PPAR-gamma-like protein 1
88058.1	148100	133555	89731.2	21740.6	85904.2	114879	177496	183243	120993	165142	434	479	S[79.9663]SPINPAQSGSPNHVDSAYFPGSSTSSSSDNDEGSGGATNHISGNK	sp|Q9NZB2|F120A_HUMAN	SSPINPAQSGSPNHVDSAYFPGSSTSSSSDNDEGSGGATNHISGNK	R	I	46	3,4	1S(79.9663)	Q9NZB2	F120A_HUMAN	FAM120A	Constitutive coactivator of PPAR-gamma-like protein 1
28995.4	NaN	NaN	32332.3	NaN	NaN	NaN	76122.9	NaN	48429.2	NaN	434	479	S[79.9663]SPINPAQSGSPNHVDSAY[79.9663]FPGSSTSSSSDNDEGSGGATNHISGNK	sp|Q9NZB2|F120A_HUMAN	SSPINPAQSGSPNHVDSAYFPGSSTSSSSDNDEGSGGATNHISGNK	R	I	46	3,4	19Y(79.9663),1S(79.9663)	Q9NZB2	F120A_HUMAN	FAM120A	Constitutive coactivator of PPAR-gamma-like protein 1
NaN	NaN	24170.5	23858.2	NaN	NaN	31351.4	NaN	31288.2	48579.3	37497.2	434	479	S[79.9663]SPINPAQSGSPNHVDS[79.9663]AYFPGSSTSSSSDNDEGSGGATNHISGNK	sp|Q9NZB2|F120A_HUMAN	SSPINPAQSGSPNHVDSAYFPGSSTSSSSDNDEGSGGATNHISGNK	R	I	46	3,4	17S(79.9663),1S(79.9663)	Q9NZB2	F120A_HUMAN	FAM120A	Constitutive coactivator of PPAR-gamma-like protein 1
NaN	35422.1	26284.8	32234.3	21749.4	31730.4	NaN	NaN	NaN	49713.1	NaN	434	479	S[79.9663]SPINPAQSGS[79.9663]PNHVDSAYFPGSSTSSSSDNDEGSGGATNHISGNK	sp|Q9NZB2|F120A_HUMAN	SSPINPAQSGSPNHVDSAYFPGSSTSSSSDNDEGSGGATNHISGNK	R	I	46	3,4	11S(79.9663),1S(79.9663)	Q9NZB2	F120A_HUMAN	FAM120A	Constitutive coactivator of PPAR-gamma-like protein 1
21357.4	NaN	NaN	NaN	NaN	NaN	NaN	14390.1	NaN	NaN	NaN	1040	1072	S[79.9663]S[79.9663]AMSSDGS[79.9663]LAENGVMAEEKPAPQMNGSTGDAR	sp|Q9NZB2|F120A_HUMAN	SSAMSSDGSLAENGVMAEEKPAPQMNGSTGDAR	K	A	33	3	1S(79.9663),2S(79.9663),9S(79.9663)	Q9NZB2	F120A_HUMAN	FAM120A	Constitutive coactivator of PPAR-gamma-like protein 1
NaN	NaN	NaN	NaN	NaN	NaN	NaN	NaN	19776.8	NaN	85443.3	1040	1072	S[79.9663]S[79.9663]AMS[79.9663]SDGSLAENGVMAEEKPAPQMNGSTGDAR	sp|Q9NZB2|F120A_HUMAN	SSAMSSDGSLAENGVMAEEKPAPQMNGSTGDAR	K	A	33	3	1S(79.9663),2S(79.9663),5S(79.9663)	Q9NZB2	F120A_HUMAN	FAM120A	Constitutive coactivator of PPAR-gamma-like protein 1
81308.5	30237.2	26123.6	24451.6	7812.77	15656.3	28000.9	76618.2	40016.8	30530.6	29798.6	434	479	S[79.9663]S[79.9663]PINPAQSGSPNHVDSAYFPGSSTSSSSDNDEGSGGATNHISGNK	sp|Q9NZB2|F120A_HUMAN	SSPINPAQSGSPNHVDSAYFPGSSTSSSSDNDEGSGGATNHISGNK	R	I	46	3,4	1S(79.9663),2S(79.9663)	Q9NZB2	F120A_HUMAN	FAM120A	Constitutive coactivator of PPAR-gamma-like protein 1
NaN	NaN	NaN	19897.6	NaN	NaN	NaN	NaN	NaN	NaN	NaN	557	590	DRGS[79.9663]WAQPVDTGVSEASLGDGEPHIPSLLSMSTR	sp|Q9NX05|F120C_HUMAN	DRGSWAQPVDTGVSEASLGDGEPHIPSLLSMSTR	R	N	34	3	4S(79.9663)	Q9NX05	F120C_HUMAN	FAM120C	Constitutive coactivator of PPAR-gamma-like protein 2
NaN	NaN	NaN	NaN	NaN	NaN	NaN	1061.54	NaN	NaN	NaN	978	992	GSFGMQVVS[79.9663]VGGPGK	sp|Q9NX05|F120C_HUMAN	GSFGMQVVSVGGPGK	R	G	15	2	9S(79.9663)	Q9NX05	F120C_HUMAN	FAM120C	Constitutive coactivator of PPAR-gamma-like protein 2
NaN	22916.1	26238.6	NaN	22108.9	24557.6	20671.2	NaN	15279	16378.3	8105.64	109	124	DTDAYS[79.9663]DLS[79.9663]DGEKEAR	sp|Q86XD5|F131B_HUMAN	DTDAYSDLSDGEKEAR	R	F	16	2	6S(79.9663),9S(79.9663)	Q86XD5	F131B_HUMAN	FAM131B	Protein FAM131B
66727.7	69093.2	63211.1	49140.7	46896.3	48425.5	52926.8	38684.2	48514	49154.4	NaN	311	332	KVS[79.9663]DVTSSGVQSFDEEEGEANN	sp|Q86XD5|F131B_HUMAN	KVSDVTSSGVQSFDEEEGEANN	R	-	22	2	3S(79.9663)	Q86XD5	F131B_HUMAN	FAM131B	Protein FAM131B
NaN	NaN	NaN	NaN	NaN	NaN	NaN	NaN	NaN	NaN	NaN	665	683	DPFSGENIT[79.9663]VKLGPWT[79.9663]ELR	sp|Q9P2D6|F135A_HUMAN	DPFSGENITVKLGPWTELR	K	Q	19	2	16T(79.9663),9T(79.9663)	Q9P2D6	F135A_HUMAN	FAM135A	Protein FAM135A
NaN	NaN	NaN	NaN	NaN	NaN	NaN	NaN	NaN	NaN	NaN	1133	1160	INSDYLRDGINMPT[79.9663]VC[57.0215]TSGC[57.0215]LS[79.9663]FPSAPR	sp|Q9P2D6|F135A_HUMAN	INSDYLRDGINMPTVCTSGCLSFPSAPR	K	E	28	3	14T(79.9663),16C(57.0215),20C(57.0215),22S(79.9663)	Q9P2D6	F135A_HUMAN	FAM135A	Protein FAM135A
107323	66490.1	101468	78731.2	92172.4	107412	101871	87468.8	97309.4	81951.3	92115.4	1321	1339	ISFIGHSLGNIIIRS[79.9663]VLT[79.9663]R	sp|Q9P2D6|F135A_HUMAN	ISFIGHSLGNIIIRSVLTR	K	P	19	2	15S(79.9663),18T(79.9663)	Q9P2D6	F135A_HUMAN	FAM135A	Protein FAM135A	FAM135B	sp|Q49AJ0|F135B_HUMAN
47222.8	46755.7	33664.9	39060.9	37688.4	NaN	39767.5	28248.4	30935.9	NaN	16652.3	618	637	LDISQDDS[79.9663]EITQMEHNLASR	sp|Q9P2D6|F135A_HUMAN	LDISQDDSEITQMEHNLASR	K	R	20	2	8S(79.9663)	Q9P2D6	F135A_HUMAN	FAM135A	Protein FAM135A
NaN	NaN	NaN	NaN	NaN	NaN	NaN	NaN	NaN	NaN	NaN	1399	1408	QTFLYKLS[79.9663]NK	sp|Q9P2D6|F135A_HUMAN	QTFLYKLSNK	R	A	10	2	8S(79.9663)	Q9P2D6	F135A_HUMAN	FAM135A	Protein FAM135A
42768	26795.1	13233.2	23916.4	NaN	NaN	NaN	27037.8	25392.4	14982.1	NaN	638	655	RSSDDC[57.0215]HDHQT[79.9663]TPSLGVR	sp|Q9P2D6|F135A_HUMAN	RSSDDCHDHQTTPSLGVR	R	T	18	4	11T(79.9663),6C(57.0215)	Q9P2D6	F135A_HUMAN	FAM135A	Protein FAM135A
40416.2	40118.1	30113.4	NaN	NaN	NaN	NaN	26438.5	NaN	NaN	NaN	638	655	RSS[79.9663]DDC[57.0215]HDHQTTPSLGVR	sp|Q9P2D6|F135A_HUMAN	RSSDDCHDHQTTPSLGVR	R	T	18	3,4	3S(79.9663),6C(57.0215)	Q9P2D6	F135A_HUMAN	FAM135A	Protein FAM135A
12338.6	NaN	NaN	NaN	25749.2	29142.6	21531.6	32903.3	20870.3	12700.7	19666.3	638	655	RS[79.9663]SDDC[57.0215]HDHQTTPSLGVR	sp|Q9P2D6|F135A_HUMAN	RSSDDCHDHQTTPSLGVR	R	T	18	3,4	2S(79.9663),6C(57.0215)	Q9P2D6	F135A_HUMAN	FAM135A	Protein FAM135A
116538	83706	87930.6	59459.1	58069.2	70378.4	67307.9	16493.1	72980.5	58944	56398.7	638	655	RS[79.9663]S[79.9663]DDC[57.0215]HDHQTTPSLGVR	sp|Q9P2D6|F135A_HUMAN	RSSDDCHDHQTTPSLGVR	R	T	18	3	2S(79.9663),3S(79.9663),6C(57.0215)	Q9P2D6	F135A_HUMAN	FAM135A	Protein FAM135A
NaN	NaN	NaN	NaN	21833.1	NaN	NaN	NaN	NaN	NaN	NaN	2	25	TEVQAMVEFS[79.9663]VELNKFY[79.9663]NVDLFQR	sp|Q9P2D6|F135A_HUMAN	TEVQAMVEFSVELNKFYNVDLFQR	M	G	24	4	10S(79.9663),17Y(79.9663)	Q9P2D6	F135A_HUMAN	FAM135A	Protein FAM135A
NaN	NaN	NaN	NaN	NaN	NaN	NaN	NaN	NaN	NaN	NaN	880	903	EIKEEEEGSEDDS[79.9663]NVKPDFMVTLK	sp|O94988|FA13A_HUMAN	EIKEEEEGSEDDSNVKPDFMVTLK	K	T	24	2	13S(79.9663)	O94988	FA13A_HUMAN	FAM13A	Protein FAM13A
NaN	8152.33	NaN	NaN	NaN	NaN	NaN	NaN	NaN	NaN	NaN	880	903	EIKEEEEGS[79.9663]EDDSNVKPDFMVTLK	sp|O94988|FA13A_HUMAN	EIKEEEEGSEDDSNVKPDFMVTLK	K	T	24	3	9S(79.9663)	O94988	FA13A_HUMAN	FAM13A	Protein FAM13A
118630	NaN	NaN	NaN	NaN	NaN	NaN	NaN	NaN	NaN	NaN	650	670	SSSLGSY[79.9663]DDEQEDLTPAQLTR	sp|O94988|FA13A_HUMAN	SSSLGSYDDEQEDLTPAQLTR	R	R	21	2	7Y(79.9663)	O94988	FA13A_HUMAN	FAM13A	Protein FAM13A
NaN	NaN	NaN	NaN	NaN	NaN	NaN	NaN	NaN	NaN	NaN	650	670	SSSLGS[79.9663]YDDEQEDLTPAQLTR	sp|O94988|FA13A_HUMAN	SSSLGSYDDEQEDLTPAQLTR	R	R	21	2	6S(79.9663)	O94988	FA13A_HUMAN	FAM13A	Protein FAM13A
NaN	NaN	NaN	NaN	NaN	NaN	NaN	NaN	NaN	NaN	NaN	650	670	SSS[79.9663]LGSYDDEQEDLTPAQLTR	sp|O94988|FA13A_HUMAN	SSSLGSYDDEQEDLTPAQLTR	R	R	21	2	3S(79.9663)	O94988	FA13A_HUMAN	FAM13A	Protein FAM13A
129852	115113	101873	99032.3	103073	100490	138154	102328	124144	133093	136782	650	670	S[79.9663]SSLGSYDDEQEDLTPAQLTR	sp|O94988|FA13A_HUMAN	SSSLGSYDDEQEDLTPAQLTR	R	R	21	2	1S(79.9663)	O94988	FA13A_HUMAN	FAM13A	Protein FAM13A
NaN	NaN	NaN	NaN	NaN	NaN	NaN	NaN	NaN	NaN	NaN	62	72	PPGASGSALT[79.9663]R	sp|Q9BVV8|F174C_HUMAN	PPGASGSALTR	R	S	11	3	10T(79.9663)	Q9BVV8	F174C_HUMAN	FAM174C	Protein FAM174C
NaN	13975	25821	46803	NaN	NaN	28068.2	NaN	NaN	61611.1	25398.8	102	129	RYGLLANTEDPTEMAS[79.9663]LDS[79.9663]DEETVFESR	sp|Q9BVV8|F174C_HUMAN	RYGLLANTEDPTEMASLDSDEETVFESR	R	N	28	3	16S(79.9663),19S(79.9663)	Q9BVV8	F174C_HUMAN	FAM174C	Protein FAM174C
135245	147600	113245	37993.2	73533.2	109114	162329	103506	124567	145368	140301	103	129	YGLLANTEDPTEMASLDS[79.9663]DEETVFESR	sp|Q9BVV8|F174C_HUMAN	YGLLANTEDPTEMASLDSDEETVFESR	R	N	27	2,3	18S(79.9663)	Q9BVV8	F174C_HUMAN	FAM174C	Protein FAM174C
NaN	NaN	NaN	35132.8	60641.9	101489	NaN	NaN	115784	NaN	103716	103	129	YGLLANTEDPTEMAS[79.9663]LDSDEETVFESR	sp|Q9BVV8|F174C_HUMAN	YGLLANTEDPTEMASLDSDEETVFESR	R	N	27	2	15S(79.9663)	Q9BVV8	F174C_HUMAN	FAM174C	Protein FAM174C
93120.3	79829.6	58225.5	72396.1	32467.8	30963.5	89788.9	52818.3	78801.3	85510.9	128529	103	129	YGLLANTEDPTEMAS[79.9663]LDS[79.9663]DEETVFESR	sp|Q9BVV8|F174C_HUMAN	YGLLANTEDPTEMASLDSDEETVFESR	R	N	27	2,3	15S(79.9663),18S(79.9663)	Q9BVV8	F174C_HUMAN	FAM174C	Protein FAM174C
NaN	NaN	NaN	36499.5	NaN	84684	NaN	NaN	NaN	NaN	NaN	103	129	YGLLANTEDPT[79.9663]EMASLDSDEETVFESR	sp|Q9BVV8|F174C_HUMAN	YGLLANTEDPTEMASLDSDEETVFESR	R	N	27	2	11T(79.9663)	Q9BVV8	F174C_HUMAN	FAM174C	Protein FAM174C
NaN	NaN	NaN	NaN	NaN	NaN	NaN	NaN	47712.8	NaN	85375.8	103	129	YGLLANTEDPT[79.9663]EMASLDS[79.9663]DEETVFESR	sp|Q9BVV8|F174C_HUMAN	YGLLANTEDPTEMASLDSDEETVFESR	R	N	27	2	11T(79.9663),18S(79.9663)	Q9BVV8	F174C_HUMAN	FAM174C	Protein FAM174C
NaN	76693.8	NaN	46783.9	NaN	NaN	NaN	NaN	56280	NaN	NaN	103	129	YGLLANTEDPT[79.9663]EMAS[79.9663]LDSDEETVFESR	sp|Q9BVV8|F174C_HUMAN	YGLLANTEDPTEMASLDSDEETVFESR	R	N	27	2	11T(79.9663),15S(79.9663)	Q9BVV8	F174C_HUMAN	FAM174C	Protein FAM174C
58302.7	52634.9	NaN	NaN	NaN	NaN	99541.8	61660.7	70455	NaN	NaN	56	81	RVIHFVSGETMEEYS[79.9663]T[79.9663]DEDEVDGLEK	sp|Q8N128|F177A_HUMAN	RVIHFVSGETMEEYSTDEDEVDGLEK	R	K	26	2,3	15S(79.9663),16T(79.9663)	Q8N128	F177A_HUMAN	FAM177A1	Protein FAM177A1
NaN	NaN	NaN	NaN	NaN	NaN	NaN	NaN	NaN	NaN	NaN	56	81	RVIHFVSGETMEEY[79.9663]ST[79.9663]DEDEVDGLEK	sp|Q8N128|F177A_HUMAN	RVIHFVSGETMEEYSTDEDEVDGLEK	R	K	26	2,3	14Y(79.9663),16T(79.9663)	Q8N128	F177A_HUMAN	FAM177A1	Protein FAM177A1
NaN	51209.5	103226	NaN	NaN	NaN	NaN	NaN	80946.1	50770.7	NaN	56	81	RVIHFVSGETMEEY[79.9663]S[79.9663]TDEDEVDGLEK	sp|Q8N128|F177A_HUMAN	RVIHFVSGETMEEYSTDEDEVDGLEK	R	K	26	2,3	14Y(79.9663),15S(79.9663)	Q8N128	F177A_HUMAN	FAM177A1	Protein FAM177A1
NaN	NaN	31817.5	39802.6	NaN	NaN	NaN	27687.5	NaN	NaN	NaN	56	81	RVIHFVSGET[79.9663]MEEY[79.9663]STDEDEVDGLEK	sp|Q8N128|F177A_HUMAN	RVIHFVSGETMEEYSTDEDEVDGLEK	R	K	26	2	10T(79.9663),14Y(79.9663)	Q8N128	F177A_HUMAN	FAM177A1	Protein FAM177A1
NaN	NaN	NaN	NaN	NaN	NaN	39392.6	NaN	NaN	NaN	NaN	56	81	RVIHFVS[79.9663]GETMEEYST[79.9663]DEDEVDGLEK	sp|Q8N128|F177A_HUMAN	RVIHFVSGETMEEYSTDEDEVDGLEK	R	K	26	2	16T(79.9663),7S(79.9663)	Q8N128	F177A_HUMAN	FAM177A1	Protein FAM177A1
NaN	NaN	NaN	NaN	NaN	NaN	NaN	30605.1	NaN	46300.7	NaN	56	81	RVIHFVS[79.9663]GET[79.9663]MEEYSTDEDEVDGLEK	sp|Q8N128|F177A_HUMAN	RVIHFVSGETMEEYSTDEDEVDGLEK	R	K	26	2	10T(79.9663),7S(79.9663)	Q8N128	F177A_HUMAN	FAM177A1	Protein FAM177A1
174406	75867.9	153713	59361.8	61056.5	121211	115934	47398.6	150740	45914.6	105073	57	81	VIHFVSGETMEEYS[79.9663]T[79.9663]DEDEVDGLEK	sp|Q8N128|F177A_HUMAN	VIHFVSGETMEEYSTDEDEVDGLEK	R	K	25	2,3	14S(79.9663),15T(79.9663)	Q8N128	F177A_HUMAN	FAM177A1	Protein FAM177A1
97922.8	NaN	101305	NaN	49705.8	NaN	NaN	47624	NaN	NaN	NaN	57	81	VIHFVSGETMEEY[79.9663]ST[79.9663]DEDEVDGLEK	sp|Q8N128|F177A_HUMAN	VIHFVSGETMEEYSTDEDEVDGLEK	R	K	25	2,3	13Y(79.9663),15T(79.9663)	Q8N128	F177A_HUMAN	FAM177A1	Protein FAM177A1
169943	122883	82949.1	57185.1	89397.4	52842.7	70811.7	112538	NaN	107231	167877	57	81	VIHFVSGETMEEY[79.9663]S[79.9663]TDEDEVDGLEK	sp|Q8N128|F177A_HUMAN	VIHFVSGETMEEYSTDEDEVDGLEK	R	K	25	2,3	13Y(79.9663),14S(79.9663)	Q8N128	F177A_HUMAN	FAM177A1	Protein FAM177A1
NaN	NaN	NaN	NaN	NaN	NaN	NaN	NaN	NaN	NaN	NaN	57	81	VIHFVSGET[79.9663]MEEYST[79.9663]DEDEVDGLEK	sp|Q8N128|F177A_HUMAN	VIHFVSGETMEEYSTDEDEVDGLEK	R	K	25	2	15T(79.9663),9T(79.9663)	Q8N128	F177A_HUMAN	FAM177A1	Protein FAM177A1
NaN	NaN	79636.5	NaN	NaN	NaN	NaN	66861	NaN	NaN	NaN	57	81	VIHFVSGET[79.9663]MEEY[79.9663]STDEDEVDGLEK	sp|Q8N128|F177A_HUMAN	VIHFVSGETMEEYSTDEDEVDGLEK	R	K	25	2	13Y(79.9663),9T(79.9663)	Q8N128	F177A_HUMAN	FAM177A1	Protein FAM177A1
28810.8	29546.1	21318.3	37805.5	21522.6	24229.5	32950.8	NaN	19845	NaN	12078.4	391	416	ADS[79.9663]PPPSYPTQQAEQAPNTC[57.0215]EC[57.0215]HVC[57.0215]K	sp|P78312|F193A_HUMAN	ADSPPPSYPTQQAEQAPNTCECHVCK	K	Q	26	3	20C(57.0215),22C(57.0215),25C(57.0215),3S(79.9663)	P78312	F193A_HUMAN	FAM193A	Protein FAM193A
277633	290304	237959	225931	235563	249549	270875	176655	194809	215935	NaN	280	304	LILTDSGSAPTFC[57.0215]S[79.9663]DDEDVAPLSAK	sp|P78312|F193A_HUMAN	LILTDSGSAPTFCSDDEDVAPLSAK	R	F	25	2	13C(57.0215),14S(79.9663)	P78312	F193A_HUMAN	FAM193A	Protein FAM193A
NaN	NaN	NaN	NaN	17643	22210.7	32655	NaN	NaN	NaN	15668.1	280	304	LILTDSGSAPTFC[57.0215]S[79.9663]DDEDVAPLS[79.9663]AK	sp|P78312|F193A_HUMAN	LILTDSGSAPTFCSDDEDVAPLSAK	R	F	25	2	13C(57.0215),14S(79.9663),23S(79.9663)	P78312	F193A_HUMAN	FAM193A	Protein FAM193A
279264	82705.4	205308	245128	161339	288450	258748	63134.9	95427.5	219346	184080	280	304	LILTDSGSAPT[79.9663]FC[57.0215]SDDEDVAPLSAK	sp|P78312|F193A_HUMAN	LILTDSGSAPTFCSDDEDVAPLSAK	R	F	25	2	11T(79.9663),13C(57.0215)	P78312	F193A_HUMAN	FAM193A	Protein FAM193A
21115.8	NaN	NaN	13438.9	NaN	NaN	19549.7	19643.6	NaN	23019.4	17274.4	280	304	LILTDSGSAPT[79.9663]FC[57.0215]SDDEDVAPLS[79.9663]AK	sp|P78312|F193A_HUMAN	LILTDSGSAPTFCSDDEDVAPLSAK	R	F	25	2	11T(79.9663),13C(57.0215),23S(79.9663)	P78312	F193A_HUMAN	FAM193A	Protein FAM193A
53554.8	NaN	NaN	27139.2	NaN	41690	79112.3	NaN	NaN	40400.9	NaN	280	304	LILTDSGS[79.9663]APTFC[57.0215]SDDEDVAPLSAK	sp|P78312|F193A_HUMAN	LILTDSGSAPTFCSDDEDVAPLSAK	R	F	25	2	13C(57.0215),8S(79.9663)	P78312	F193A_HUMAN	FAM193A	Protein FAM193A
NaN	301848	NaN	81647.1	251033	NaN	NaN	54866.9	NaN	NaN	172793	280	304	LILTDS[79.9663]GSAPTFC[57.0215]SDDEDVAPLSAK	sp|P78312|F193A_HUMAN	LILTDSGSAPTFCSDDEDVAPLSAK	R	F	25	2	13C(57.0215),6S(79.9663)	P78312	F193A_HUMAN	FAM193A	Protein FAM193A
NaN	NaN	NaN	NaN	NaN	NaN	NaN	NaN	218859	NaN	35674.8	280	304	LILT[79.9663]DSGSAPTFC[57.0215]SDDEDVAPLSAK	sp|P78312|F193A_HUMAN	LILTDSGSAPTFCSDDEDVAPLSAK	R	F	25	2	13C(57.0215),4T(79.9663)	P78312	F193A_HUMAN	FAM193A	Protein FAM193A
NaN	NaN	NaN	NaN	NaN	NaN	NaN	NaN	NaN	NaN	NaN	954	988	NFQAATESVPNSGNIHNGSLEQTEEPETSSHS[79.9663]PSR	sp|P78312|F193A_HUMAN	NFQAATESVPNSGNIHNGSLEQTEEPETSSHSPSR	R	H	35	3	32S(79.9663)	P78312	F193A_HUMAN	FAM193A	Protein FAM193A
NaN	NaN	NaN	NaN	NaN	NaN	NaN	NaN	NaN	NaN	NaN	954	988	NFQAATESVPNSGNIHNGSLEQTEEPETS[79.9663]SHSPSR	sp|P78312|F193A_HUMAN	NFQAATESVPNSGNIHNGSLEQTEEPETSSHSPSR	R	H	35	3	29S(79.9663)	P78312	F193A_HUMAN	FAM193A	Protein FAM193A
NaN	NaN	NaN	NaN	NaN	NaN	NaN	NaN	NaN	NaN	NaN	954	988	NFQAATESVPNSGNIHNGSLEQTEEPET[79.9663]SSHSPSR	sp|P78312|F193A_HUMAN	NFQAATESVPNSGNIHNGSLEQTEEPETSSHSPSR	R	H	35	3	28T(79.9663)	P78312	F193A_HUMAN	FAM193A	Protein FAM193A
NaN	NaN	NaN	NaN	NaN	NaN	NaN	NaN	NaN	NaN	NaN	639	652	RPPS[79.9663]VGDVFHGISK	sp|P78312|F193A_HUMAN	RPPSVGDVFHGISK	K	E	14	3	4S(79.9663)	P78312	F193A_HUMAN	FAM193A	Protein FAM193A
24921.6	27883.4	24688.8	76244.2	43422.8	55555	57457.2	16379.3	13588.9	NaN	NaN	1120	1138	SNPTPMEPT[79.9663]SPGEHQQNSK	sp|P78312|F193A_HUMAN	SNPTPMEPTSPGEHQQNSK	K	L	19	2,3	9T(79.9663)	P78312	F193A_HUMAN	FAM193A	Protein FAM193A
18884.6	11025.5	18294.5	25388.8	22212.7	25592.8	22794	10642.2	14418.2	20222.6	9729.09	386	416	TEESKADS[79.9663]PPPSYPTQQAEQAPNTC[57.0215]EC[57.0215]HVC[57.0215]K	sp|P78312|F193A_HUMAN	TEESKADSPPPSYPTQQAEQAPNTCECHVCK	R	Q	31	3	25C(57.0215),27C(57.0215),30C(57.0215),8S(79.9663)	P78312	F193A_HUMAN	FAM193A	Protein FAM193A
NaN	NaN	NaN	NaN	NaN	NaN	NaN	NaN	NaN	NaN	NaN	386	416	TEES[79.9663]KADSPPPSYPTQQAEQAPNTC[57.0215]EC[57.0215]HVC[57.0215]K	sp|P78312|F193A_HUMAN	TEESKADSPPPSYPTQQAEQAPNTCECHVCK	R	Q	31	3	25C(57.0215),27C(57.0215),30C(57.0215),4S(79.9663)	P78312	F193A_HUMAN	FAM193A	Protein FAM193A
NaN	NaN	NaN	NaN	NaN	NaN	NaN	NaN	NaN	NaN	NaN	386	416	T[79.9663]EESKADSPPPSYPTQQAEQAPNTC[57.0215]EC[57.0215]HVC[57.0215]K	sp|P78312|F193A_HUMAN	TEESKADSPPPSYPTQQAEQAPNTCECHVCK	R	Q	31	3	1T(79.9663),25C(57.0215),27C(57.0215),30C(57.0215)	P78312	F193A_HUMAN	FAM193A	Protein FAM193A
NaN	21054.3	17048.7	NaN	NaN	NaN	NaN	18627.1	NaN	NaN	NaN	8	35	FQVPTAHSEMQPLDPAAASIS[79.9663]DGDC[57.0215]DAR	sp|Q8IW50|F219A_HUMAN	FQVPTAHSEMQPLDPAAASISDGDCDAR	R	E	28	2	21S(79.9663),25C(57.0215)	Q8IW50	F219A_HUMAN	FAM219A	Protein FAM219A
7809.78	NaN	NaN	25024.7	NaN	NaN	NaN	15564	10063.2	22966.8	NaN	8	35	FQVPTAHSEMQPLDPAAAS[79.9663]ISDGDC[57.0215]DAR	sp|Q8IW50|F219A_HUMAN	FQVPTAHSEMQPLDPAAASISDGDCDAR	R	E	28	2	19S(79.9663),25C(57.0215)	Q8IW50	F219A_HUMAN	FAM219A	Protein FAM219A
65341.2	68974.5	68043.5	NaN	54152.3	76807.1	79317	55893.9	75591.9	78171.4	58851.4	95	123	GYSSLDQSPDEKPLVALDTDS[79.9663]DDDFDMSR	sp|Q8IW50|F219A_HUMAN	GYSSLDQSPDEKPLVALDTDSDDDFDMSR	K	Y	29	2,3	21S(79.9663)	Q8IW50	F219A_HUMAN	FAM219A	Protein FAM219A
NaN	NaN	NaN	48285	NaN	NaN	NaN	NaN	NaN	NaN	NaN	95	123	GYSSLDQSPDEKPLVALDT[79.9663]DSDDDFDMSR	sp|Q8IW50|F219A_HUMAN	GYSSLDQSPDEKPLVALDTDSDDDFDMSR	K	Y	29	3	19T(79.9663)	Q8IW50	F219A_HUMAN	FAM219A	Protein FAM219A
130541	134592	114540	71221.1	84710.6	115964	141460	77369.2	113012	112536	116727	95	123	GYSSLDQSPDEKPLVALDT[79.9663]DS[79.9663]DDDFDMSR	sp|Q8IW50|F219A_HUMAN	GYSSLDQSPDEKPLVALDTDSDDDFDMSR	K	Y	29	2,3	19T(79.9663),21S(79.9663)	Q8IW50	F219A_HUMAN	FAM219A	Protein FAM219A
42565.2	34441.6	32640.9	NaN	28432.8	NaN	NaN	32981.3	38371.3	44204	NaN	108	134	GYTALSQSPDENLVSLDSDS[79.9663]DGELGSR	sp|Q5XKK7|F219B_HUMAN	GYTALSQSPDENLVSLDSDSDGELGSR	K	Y	27	2	20S(79.9663)	Q5XKK7	F219B_HUMAN	FAM219B	Protein FAM219B
33559.1	NaN	36182.4	36270.9	NaN	NaN	NaN	39463.4	NaN	43206.4	35064.5	108	134	GYTALSQSPDENLVSLDS[79.9663]DSDGELGSR	sp|Q5XKK7|F219B_HUMAN	GYTALSQSPDENLVSLDSDSDGELGSR	K	Y	27	2	18S(79.9663)	Q5XKK7	F219B_HUMAN	FAM219B	Protein FAM219B
219410	197320	166626	110073	98969.5	109548	217034	229337	299965	236994	344224	108	134	GYTALSQSPDENLVSLDS[79.9663]DS[79.9663]DGELGSR	sp|Q5XKK7|F219B_HUMAN	GYTALSQSPDENLVSLDSDSDGELGSR	K	Y	27	2,3	18S(79.9663),20S(79.9663)	Q5XKK7	F219B_HUMAN	FAM219B	Protein FAM219B
NaN	NaN	NaN	NaN	NaN	33316.2	43965.9	37828.3	46946.1	NaN	38567.7	108	134	GYTALSQSPDENLVS[79.9663]LDSDSDGELGSR	sp|Q5XKK7|F219B_HUMAN	GYTALSQSPDENLVSLDSDSDGELGSR	K	Y	27	2	15S(79.9663)	Q5XKK7	F219B_HUMAN	FAM219B	Protein FAM219B
NaN	NaN	NaN	NaN	NaN	22448.4	NaN	NaN	NaN	228072	NaN	108	134	GYTALSQSPDENLVS[79.9663]LDSDS[79.9663]DGELGSR	sp|Q5XKK7|F219B_HUMAN	GYTALSQSPDENLVSLDSDSDGELGSR	K	Y	27	2,3	15S(79.9663),20S(79.9663)	Q5XKK7	F219B_HUMAN	FAM219B	Protein FAM219B
NaN	NaN	NaN	NaN	NaN	NaN	NaN	NaN	215641	NaN	227979	108	134	GYTALSQSPDENLVS[79.9663]LDS[79.9663]DSDGELGSR	sp|Q5XKK7|F219B_HUMAN	GYTALSQSPDENLVSLDSDSDGELGSR	K	Y	27	2	15S(79.9663),18S(79.9663)	Q5XKK7	F219B_HUMAN	FAM219B	Protein FAM219B
26932.5	18771.8	10929.4	NaN	NaN	NaN	20787	7734.32	20871.6	3436.74	38010.9	108	134	GYTALSQSPDENLVS[79.9663]LDS[79.9663]DS[79.9663]DGELGSR	sp|Q5XKK7|F219B_HUMAN	GYTALSQSPDENLVSLDSDSDGELGSR	K	Y	27	2	15S(79.9663),18S(79.9663),20S(79.9663)	Q5XKK7	F219B_HUMAN	FAM219B	Protein FAM219B
NaN	NaN	NaN	NaN	NaN	NaN	NaN	12654.2	NaN	NaN	NaN	13	19	LS[79.9663]TPGPR	sp|Q5XKK7|F219B_HUMAN	LSTPGPR	R	P	7	2	2S(79.9663)	Q5XKK7	F219B_HUMAN	FAM219B	Protein FAM219B
61456.8	65432.8	63326.5	32372.9	NaN	NaN	11622	54272.3	60804	13801.4	44351	20	30	KS[79.9663]QENLGNPSK	sp|Q9H0X4|F234A_HUMAN	KSQENLGNPSK	R	N	11	2	2S(79.9663)	Q9H0X4	F234A_HUMAN	FAM234A	Protein FAM234A
NaN	NaN	10226.5	8801.76	NaN	14060.1	11450.7	19697.3	25900.2	47236.8	NaN	20	36	KS[79.9663]QENLGNPSKNEDNVK	sp|Q9H0X4|F234A_HUMAN	KSQENLGNPSKNEDNVK	R	S	17	3	2S(79.9663)	Q9H0X4	F234A_HUMAN	FAM234A	Protein FAM234A
NaN	NaN	NaN	NaN	NaN	NaN	9228.58	NaN	NaN	NaN	NaN	114	123	NT[79.9663]NSSNNFSR	sp|Q9H0X4|F234A_HUMAN	NTNSSNNFSR	K	S	10	2	2T(79.9663)	Q9H0X4	F234A_HUMAN	FAM234A	Protein FAM234A
13229.6	14183.8	NaN	14331.2	NaN	NaN	NaN	8078.3	9470.92	12829.3	11021.7	16	43	SPDLGEYDPLTQADS[79.9663]DES[79.9663]EDDLVLNLQK	sp|A2RU67|F234B_HUMAN	SPDLGEYDPLTQADSDESEDDLVLNLQK	K	N	28	2	15S(79.9663),18S(79.9663)	A2RU67	F234B_HUMAN	FAM234B	Protein FAM234B
NaN	NaN	NaN	NaN	NaN	NaN	NaN	NaN	NaN	NaN	12508	16	43	SPDLGEYDPLT[79.9663]QADS[79.9663]DESEDDLVLNLQK	sp|A2RU67|F234B_HUMAN	SPDLGEYDPLTQADSDESEDDLVLNLQK	K	N	28	2	11T(79.9663),15S(79.9663)	A2RU67	F234B_HUMAN	FAM234B	Protein FAM234B
NaN	NaN	10027.9	NaN	NaN	NaN	21102.2	NaN	NaN	NaN	NaN	52	93	SPLGEAPEPDSDAEVAEAAKPHLS[79.9663]EVTTEGYPSEPLGGLEQK	sp|A2RU67|F234B_HUMAN	SPLGEAPEPDSDAEVAEAAKPHLSEVTTEGYPSEPLGGLEQK	K	A	42	3	24S(79.9663)	A2RU67	F234B_HUMAN	FAM234B	Protein FAM234B
40964.4	35461.3	33669.4	31394.5	30190.6	35211.7	38132	34962	34453.7	30298.5	28881.7	52	71	SPLGEAPEPDS[79.9663]DAEVAEAAK	sp|A2RU67|F234B_HUMAN	SPLGEAPEPDSDAEVAEAAK	K	P	20	2	11S(79.9663)	A2RU67	F234B_HUMAN	FAM234B	Protein FAM234B
94228.5	77103.2	56656.5	49174.9	42541.7	58243	86809	82064.6	107386	59300.7	116275	52	93	SPLGEAPEPDS[79.9663]DAEVAEAAKPHLSEVTTEGYPSEPLGGLEQK	sp|A2RU67|F234B_HUMAN	SPLGEAPEPDSDAEVAEAAKPHLSEVTTEGYPSEPLGGLEQK	K	A	42	3,4	11S(79.9663)	A2RU67	F234B_HUMAN	FAM234B	Protein FAM234B
303315	NaN	NaN	NaN	NaN	NaN	NaN	241828	NaN	154314	NaN	85	102	IC[57.0215]LEDNVLMS[79.9663]GVKNNVGR	sp|Q92520|FAM3C_HUMAN	ICLEDNVLMSGVKNNVGR	K	G	18	3	10S(79.9663),2C(57.0215)	Q92520	FAM3C_HUMAN	FAM3C	Protein FAM3C
NaN	NaN	115508	127241	121483	140567	156387	128692	NaN	NaN	NaN	174	189	ANVLSS[79.9663]PC[57.0215]DQAGLHHR	sp|Q14153|FA53B_HUMAN	ANVLSSPCDQAGLHHR	R	F	16	3	6S(79.9663),8C(57.0215)	Q14153	FA53B_HUMAN	FAM53B	Protein FAM53B
121105	119059	127395	101460	112049	138651	181327	147511	110313	149000	150149	174	189	ANVLS[79.9663]SPC[57.0215]DQAGLHHR	sp|Q14153|FA53B_HUMAN	ANVLSSPCDQAGLHHR	R	F	16	2,3	5S(79.9663),8C(57.0215)	Q14153	FA53B_HUMAN	FAM53B	Protein FAM53B
7671.62	23712.2	14329.1	31338.8	NaN	NaN	NaN	NaN	19216.7	32156.5	NaN	259	265	RSSGLS[79.9663]R	sp|Q14153|FA53B_HUMAN	RSSGLSR	R	S	7	2	6S(79.9663)	Q14153	FA53B_HUMAN	FAM53B	Protein FAM53B	ZNF275	sp|Q9NSD4|ZN275_HUMAN
NaN	NaN	NaN	NaN	NaN	NaN	NaN	NaN	NaN	NaN	NaN	228	258	SLSC[57.0215]SHEQFS[79.9663]FVEYC[57.0215]PPSANSTPASTPELAR	sp|Q14153|FA53B_HUMAN	SLSCSHEQFSFVEYCPPSANSTPASTPELAR	R	R	31	3	10S(79.9663),15C(57.0215),4C(57.0215)	Q14153	FA53B_HUMAN	FAM53B	Protein FAM53B
NaN	NaN	62223.4	NaN	NaN	NaN	67349.9	50112.2	NaN	NaN	NaN	116	127	SLS[79.9663]FSDEMSSC[57.0215]R	sp|Q14153|FA53B_HUMAN	SLSFSDEMSSCR	R	T	12	2	11C(57.0215),3S(79.9663)	Q14153	FA53B_HUMAN	FAM53B	Protein FAM53B
117865	107914	NaN	NaN	NaN	NaN	25788.9	70466.7	88854.5	NaN	NaN	266	276	SRS[79.9663]QPC[57.0215]VLNDK	sp|Q14153|FA53B_HUMAN	SRSQPCVLNDK	R	K	11	2,3	3S(79.9663),6C(57.0215)	Q14153	FA53B_HUMAN	FAM53B	Protein FAM53B
NaN	44817.9	NaN	NaN	44455	NaN	NaN	NaN	42793.7	NaN	NaN	266	277	SRS[79.9663]QPC[57.0215]VLNDKK	sp|Q14153|FA53B_HUMAN	SRSQPCVLNDKK	R	V	12	3	3S(79.9663),6C(57.0215)	Q14153	FA53B_HUMAN	FAM53B	Protein FAM53B
NaN	NaN	NaN	NaN	172585	132549	156205	NaN	NaN	179709	131537	165	173	SSS[79.9663]FSLPSR	sp|Q14153|FA53B_HUMAN	SSSFSLPSR	R	A	9	2	3S(79.9663)	Q14153	FA53B_HUMAN	FAM53B	Protein FAM53B
26114.8	NaN	NaN	NaN	NaN	NaN	NaN	9726.85	NaN	NaN	NaN	228	258	S[79.9663]LSC[57.0215]SHEQFSFVEYC[57.0215]PPSANSTPASTPELAR	sp|Q14153|FA53B_HUMAN	SLSCSHEQFSFVEYCPPSANSTPASTPELAR	R	R	31	3	15C(57.0215),1S(79.9663),4C(57.0215)	Q14153	FA53B_HUMAN	FAM53B	Protein FAM53B
75836.2	65280.3	61957.4	48206.7	46039.5	52795.7	65494.5	49126.6	55318.2	49827	59693.7	116	127	S[79.9663]LSFSDEMSSC[57.0215]R	sp|Q14153|FA53B_HUMAN	SLSFSDEMSSCR	R	T	12	2	11C(57.0215),1S(79.9663)	Q14153	FA53B_HUMAN	FAM53B	Protein FAM53B
29708.2	21323.8	30178.9	32973.3	21266.9	21875.5	27538.6	16920.5	22659.8	22958.1	NaN	268	277	S[79.9663]QPC[57.0215]VLNDKK	sp|Q14153|FA53B_HUMAN	SQPCVLNDKK	R	V	10	2	1S(79.9663),4C(57.0215)	Q14153	FA53B_HUMAN	FAM53B	Protein FAM53B
22614.8	119293	126412	121245	94308	93813.1	146305	81890.2	104694	120849	86365	266	276	S[79.9663]RSQPC[57.0215]VLNDK	sp|Q14153|FA53B_HUMAN	SRSQPCVLNDK	R	K	11	2,3	1S(79.9663),6C(57.0215)	Q14153	FA53B_HUMAN	FAM53B	Protein FAM53B
38139.7	51931.1	47481.3	39353	NaN	50674.9	42188.5	29618	NaN	59106.6	36351.7	266	277	S[79.9663]RSQPC[57.0215]VLNDKK	sp|Q14153|FA53B_HUMAN	SRSQPCVLNDKK	R	V	12	3	1S(79.9663),6C(57.0215)	Q14153	FA53B_HUMAN	FAM53B	Protein FAM53B
286960	288817	143140	176997	161130	155569	188087	171700	114224	139395	110943	165	173	S[79.9663]SSFSLPSR	sp|Q14153|FA53B_HUMAN	SSSFSLPSR	R	A	9	2	1S(79.9663)	Q14153	FA53B_HUMAN	FAM53B	Protein FAM53B
36251	37445.4	38308.9	49225.8	36456.4	38959.7	47373.5	22098.4	33404	35319.5	12301.3	149	166	GSGGGGGPQVPHQS[79.9663]PPKR	sp|Q9NYF3|FA53C_HUMAN	GSGGGGGPQVPHQSPPKR	R	V	18	3	14S(79.9663)	Q9NYF3	FA53C_HUMAN	FAM53C	Protein FAM53C
183005	150339	151865	124899	122044	125545	155305	106933	169976	179087	184771	230	243	RFS[79.9663]LS[79.9663]PSLGPQASR	sp|Q9NYF3|FA53C_HUMAN	RFSLSPSLGPQASR	R	F	14	2,3	3S(79.9663),5S(79.9663)	Q9NYF3	FA53C_HUMAN	FAM53C	Protein FAM53C
NaN	NaN	NaN	NaN	NaN	NaN	NaN	30708	NaN	NaN	NaN	120	129	SLS[79.9663]VPVDLSR	sp|Q9NYF3|FA53C_HUMAN	SLSVPVDLSR	R	W	10	2	3S(79.9663)	Q9NYF3	FA53C_HUMAN	FAM53C	Protein FAM53C
212874	NaN	NaN	23140.8	NaN	NaN	NaN	99308.1	133181	NaN	NaN	271	281	SRS[79.9663]QPC[57.0215]DLDAR	sp|Q9NYF3|FA53C_HUMAN	SRSQPCDLDAR	R	K	11	2	3S(79.9663),6C(57.0215)	Q9NYF3	FA53C_HUMAN	FAM53C	Protein FAM53C
54656.7	45000.3	40059.4	41877.3	30205.6	38576.1	54250.6	39539.9	29004.8	47981.1	33644.6	120	129	S[79.9663]LSVPVDLSR	sp|Q9NYF3|FA53C_HUMAN	SLSVPVDLSR	R	W	10	2	1S(79.9663)	Q9NYF3	FA53C_HUMAN	FAM53C	Protein FAM53C
NaN	207041	235503	138657	110773	107327	135392	NaN	NaN	136050	94490.5	271	281	S[79.9663]RSQPC[57.0215]DLDAR	sp|Q9NYF3|FA53C_HUMAN	SRSQPCDLDAR	R	K	11	2	1S(79.9663),6C(57.0215)	Q9NYF3	FA53C_HUMAN	FAM53C	Protein FAM53C
151737	160057	127541	159083	NaN	NaN	NaN	125158	146193	151279	NaN	189	202	ISNLS[79.9663]PEEEQGLWK	sp|Q5HYJ3|FA76B_HUMAN	ISNLSPEEEQGLWK	K	Q	14	2	5S(79.9663)	Q5HYJ3	FA76B_HUMAN	FAM76B	Protein FAM76B
NaN	NaN	NaN	NaN	18188.2	16508	21955.2	NaN	9783.09	NaN	NaN	222	253	LES[79.9663]KPSNGDSSSINQSADSGGTDNFVLISQLK	sp|Q5HYJ3|FA76B_HUMAN	LESKPSNGDSSSINQSADSGGTDNFVLISQLK	K	E	32	3	3S(79.9663)	Q5HYJ3	FA76B_HUMAN	FAM76B	Protein FAM76B
191016	418021	372917	NaN	NaN	NaN	NaN	271310	NaN	NaN	NaN	981	1000	MEDEGGFPVPQENGQPES[79.9663]PR	sp|Q6ZRV2|FA83H_HUMAN	MEDEGGFPVPQENGQPESPR	R	R	20	2	18S(79.9663)	Q6ZRV2	FA83H_HUMAN	FAM83H	Protein FAM83H
66956.8	NaN	59518.4	NaN	57058.4	48050.3	NaN	NaN	56189.4	51632.1	59950.8	890	901	RGSPT[79.9663]TGFIEQK	sp|Q6ZRV2|FA83H_HUMAN	RGSPTTGFIEQK	R	G	12	2	5T(79.9663)	Q6ZRV2	FA83H_HUMAN	FAM83H	Protein FAM83H
NaN	76013.8	NaN	39695.3	51438.5	NaN	70030.7	39808.8	54633.3	NaN	NaN	890	901	RGS[79.9663]PTTGFIEQK	sp|Q6ZRV2|FA83H_HUMAN	RGSPTTGFIEQK	R	G	12	2	3S(79.9663)	Q6ZRV2	FA83H_HUMAN	FAM83H	Protein FAM83H
30762.8	24943.7	46284.7	40757.3	33165.9	29876.6	40638.6	21438.6	13166.1	37528.6	NaN	912	922	RGS[79.9663]PVPPVPER	sp|Q6ZRV2|FA83H_HUMAN	RGSPVPPVPER	R	R	11	2	3S(79.9663)	Q6ZRV2	FA83H_HUMAN	FAM83H	Protein FAM83H
NaN	NaN	NaN	NaN	NaN	NaN	NaN	NaN	NaN	NaN	NaN	1001	1017	RLSLGQGDS[79.9663]TEAATEER	sp|Q6ZRV2|FA83H_HUMAN	RLSLGQGDSTEAATEER	R	G	17	3	9S(79.9663)	Q6ZRV2	FA83H_HUMAN	FAM83H	Protein FAM83H
176321	194690	179359	101736	NaN	108833	123963	110703	116094	109836	111884	1001	1017	RLS[79.9663]LGQGDSTEAATEER	sp|Q6ZRV2|FA83H_HUMAN	RLSLGQGDSTEAATEER	R	G	17	2,3	3S(79.9663)	Q6ZRV2	FA83H_HUMAN	FAM83H	Protein FAM83H
32336.5	32751.2	39081.5	NaN	NaN	36524.5	NaN	NaN	NaN	28763.9	15057.8	4	25	RS[79.9663]QS[79.9663]S[79.9663]SQGDNPLAPGYLPPHYK	sp|Q6ZRV2|FA83H_HUMAN	RSQSSSQGDNPLAPGYLPPHYK	R	E	22	2	2S(79.9663),4S(79.9663),5S(79.9663)	Q6ZRV2	FA83H_HUMAN	FAM83H	Protein FAM83H
27862.4	23590.7	24388.8	30156.4	21851	NaN	22297.7	7071.32	10329.1	NaN	9819.7	785	794	S[79.9663]LESC[57.0215]LLDLR	sp|Q6ZRV2|FA83H_HUMAN	SLESCLLDLR	R	D	10	2	1S(79.9663),5C(57.0215)	Q6ZRV2	FA83H_HUMAN	FAM83H	Protein FAM83H
NaN	NaN	NaN	NaN	NaN	NaN	NaN	NaN	NaN	NaN	NaN	123	158	GAC[57.0215]QAASS[79.9663]PDC[57.0215]TYALENGFFDEEEEYFQEQNSLHDR	sp|Q96GI7|FA89A_HUMAN	GACQAASSPDCTYALENGFFDEEEEYFQEQNSLHDR	K	R	36	3	11C(57.0215),3C(57.0215),8S(79.9663)	Q96GI7	FA89A_HUMAN	FAM89A	Protein FAM89A
NaN	NaN	NaN	NaN	NaN	NaN	NaN	NaN	21491.7	24423.6	13195.6	77	102	GEAASGS[79.9663]GAELQEQAGC[57.0215]EAPEAAAPR	sp|Q9UBU6|FA8A1_HUMAN	GEAASGSGAELQEQAGCEAPEAAAPR	R	E	26	2	17C(57.0215),7S(79.9663)	Q9UBU6	FA8A1_HUMAN	FAM8A1	Protein FAM8A1
9085.37	13680.2	17196.6	16602.4	12469.3	10200.3	20177.6	23664.7	23458.2	20526.2	13749.4	77	102	GEAAS[79.9663]GSGAELQEQAGC[57.0215]EAPEAAAPR	sp|Q9UBU6|FA8A1_HUMAN	GEAASGSGAELQEQAGCEAPEAAAPR	R	E	26	2	17C(57.0215),5S(79.9663)	Q9UBU6	FA8A1_HUMAN	FAM8A1	Protein FAM8A1
154224	163937	161494	117838	74603.3	64972.1	86246.4	138935	137157	88723.1	129287	669	677	KLS[79.9663]DASDER	sp|Q658Y4|F91A1_HUMAN	KLSDASDER	R	G	9	2	3S(79.9663)	Q658Y4	F91A1_HUMAN	FAM91A1	Protein FAM91A1
29831.2	26412.3	23160	23966	13736.2	NaN	18263.6	17445.5	21215.2	NaN	15782.7	340	376	SPVQEASSATDTDTNSQEDPADTASVS[79.9663]SLSLSTGHTK	sp|Q658Y4|F91A1_HUMAN	SPVQEASSATDTDTNSQEDPADTASVSSLSLSTGHTK	R	R	37	3	27S(79.9663)	Q658Y4	F91A1_HUMAN	FAM91A1	Protein FAM91A1
125867	NaN	NaN	75778.5	NaN	NaN	NaN	NaN	NaN	NaN	NaN	340	376	SPVQEASSATDTDTNSQEDPADTASVS[79.9663]S[79.9663]LSLSTGHTK	sp|Q658Y4|F91A1_HUMAN	SPVQEASSATDTDTNSQEDPADTASVSSLSLSTGHTK	R	R	37	3	27S(79.9663),28S(79.9663)	Q658Y4	F91A1_HUMAN	FAM91A1	Protein FAM91A1
NaN	NaN	NaN	NaN	68642.8	75143.2	105924	108548	116685	100149	136112	340	376	SPVQEASSATDTDTNSQEDPADTAS[79.9663]VSS[79.9663]LSLSTGHTK	sp|Q658Y4|F91A1_HUMAN	SPVQEASSATDTDTNSQEDPADTASVSSLSLSTGHTK	R	R	37	3	25S(79.9663),28S(79.9663)	Q658Y4	F91A1_HUMAN	FAM91A1	Protein FAM91A1
129184	115977	83169	NaN	NaN	NaN	NaN	NaN	122033	NaN	104831	340	376	SPVQEASSATDTDTNSQEDPADTAS[79.9663]VS[79.9663]SLSLSTGHTK	sp|Q658Y4|F91A1_HUMAN	SPVQEASSATDTDTNSQEDPADTASVSSLSLSTGHTK	R	R	37	3	25S(79.9663),27S(79.9663)	Q658Y4	F91A1_HUMAN	FAM91A1	Protein FAM91A1
129443	107299	NaN	80156.3	NaN	NaN	80356.1	NaN	NaN	NaN	NaN	340	376	SPVQEASSATDTDTNSQEDPADT[79.9663]ASVSS[79.9663]LSLSTGHTK	sp|Q658Y4|F91A1_HUMAN	SPVQEASSATDTDTNSQEDPADTASVSSLSLSTGHTK	R	R	37	3	23T(79.9663),28S(79.9663)	Q658Y4	F91A1_HUMAN	FAM91A1	Protein FAM91A1
NaN	NaN	NaN	NaN	NaN	NaN	NaN	NaN	NaN	NaN	134723	340	376	SPVQEASSATDTDTNSQEDPADT[79.9663]AS[79.9663]VSSLSLSTGHTK	sp|Q658Y4|F91A1_HUMAN	SPVQEASSATDTDTNSQEDPADTASVSSLSLSTGHTK	R	R	37	3	23T(79.9663),25S(79.9663)	Q658Y4	F91A1_HUMAN	FAM91A1	Protein FAM91A1
389136	402841	378707	384899	388055	410446	374074	269261	NaN	307701	280493	340	376	SPVQEASSATDTDTNS[79.9663]QEDPADTASVSSLSLSTGHTK	sp|Q658Y4|F91A1_HUMAN	SPVQEASSATDTDTNSQEDPADTASVSSLSLSTGHTK	R	R	37	3	16S(79.9663)	Q658Y4	F91A1_HUMAN	FAM91A1	Protein FAM91A1
NaN	89555.5	NaN	NaN	NaN	NaN	NaN	NaN	NaN	NaN	NaN	340	376	SPVQEASSATDTDTNS[79.9663]QEDPADTASVSS[79.9663]LSLSTGHTK	sp|Q658Y4|F91A1_HUMAN	SPVQEASSATDTDTNSQEDPADTASVSSLSLSTGHTK	R	R	37	3	16S(79.9663),28S(79.9663)	Q658Y4	F91A1_HUMAN	FAM91A1	Protein FAM91A1
23478.8	NaN	NaN	NaN	NaN	NaN	NaN	26906.7	NaN	NaN	NaN	340	376	SPVQEASSATDTDTNS[79.9663]QEDPADTASVS[79.9663]SLSLSTGHTK	sp|Q658Y4|F91A1_HUMAN	SPVQEASSATDTDTNSQEDPADTASVSSLSLSTGHTK	R	R	37	3	16S(79.9663),27S(79.9663)	Q658Y4	F91A1_HUMAN	FAM91A1	Protein FAM91A1
42986.9	NaN	NaN	NaN	NaN	32120	51566.1	47339.3	NaN	NaN	51737.9	340	376	SPVQEASSATDTDTNS[79.9663]QEDPADTASVS[79.9663]S[79.9663]LSLSTGHTK	sp|Q658Y4|F91A1_HUMAN	SPVQEASSATDTDTNSQEDPADTASVSSLSLSTGHTK	R	R	37	3	16S(79.9663),27S(79.9663),28S(79.9663)	Q658Y4	F91A1_HUMAN	FAM91A1	Protein FAM91A1
50210.3	52020.5	NaN	NaN	NaN	NaN	NaN	47392.3	NaN	48057.7	NaN	340	376	SPVQEASSATDTDTNS[79.9663]QEDPADTAS[79.9663]VSS[79.9663]LSLSTGHTK	sp|Q658Y4|F91A1_HUMAN	SPVQEASSATDTDTNSQEDPADTASVSSLSLSTGHTK	R	R	37	3	16S(79.9663),25S(79.9663),28S(79.9663)	Q658Y4	F91A1_HUMAN	FAM91A1	Protein FAM91A1
NaN	NaN	NaN	NaN	NaN	NaN	NaN	NaN	45189.6	NaN	72234.6	340	376	SPVQEASSATDTDTNS[79.9663]QEDPADTAS[79.9663]VS[79.9663]SLSLSTGHTK	sp|Q658Y4|F91A1_HUMAN	SPVQEASSATDTDTNSQEDPADTASVSSLSLSTGHTK	R	R	37	3	16S(79.9663),25S(79.9663),27S(79.9663)	Q658Y4	F91A1_HUMAN	FAM91A1	Protein FAM91A1
NaN	NaN	NaN	NaN	NaN	NaN	NaN	NaN	NaN	NaN	83062.3	340	376	SPVQEASSATDTDTNS[79.9663]QEDPADT[79.9663]ASVSS[79.9663]LSLSTGHTK	sp|Q658Y4|F91A1_HUMAN	SPVQEASSATDTDTNSQEDPADTASVSSLSLSTGHTK	R	R	37	3	16S(79.9663),23T(79.9663),28S(79.9663)	Q658Y4	F91A1_HUMAN	FAM91A1	Protein FAM91A1
386370	400975	347473	NaN	NaN	412849	NaN	276004	317368	NaN	228989	340	376	SPVQEASSATDTDT[79.9663]NSQEDPADTASVSSLSLSTGHTK	sp|Q658Y4|F91A1_HUMAN	SPVQEASSATDTDTNSQEDPADTASVSSLSLSTGHTK	R	R	37	3	14T(79.9663)	Q658Y4	F91A1_HUMAN	FAM91A1	Protein FAM91A1
NaN	NaN	NaN	NaN	NaN	NaN	NaN	NaN	NaN	NaN	NaN	340	376	SPVQEASSATDTDT[79.9663]NSQEDPADTASVSS[79.9663]LSLSTGHTK	sp|Q658Y4|F91A1_HUMAN	SPVQEASSATDTDTNSQEDPADTASVSSLSLSTGHTK	R	R	37	3	14T(79.9663),28S(79.9663)	Q658Y4	F91A1_HUMAN	FAM91A1	Protein FAM91A1
31144.8	NaN	NaN	NaN	NaN	NaN	NaN	24113	NaN	NaN	NaN	340	376	SPVQEASSATDTDT[79.9663]NSQEDPADTAS[79.9663]VSSLSLSTGHTK	sp|Q658Y4|F91A1_HUMAN	SPVQEASSATDTDTNSQEDPADTASVSSLSLSTGHTK	R	R	37	3	14T(79.9663),25S(79.9663)	Q658Y4	F91A1_HUMAN	FAM91A1	Protein FAM91A1
60949.1	61430.4	48526.7	42869.4	24506.2	32331.5	54638.8	41716.2	55468.9	45407.8	67091.1	340	376	SPVQEASSATDTDT[79.9663]NSQEDPADTAS[79.9663]VSS[79.9663]LSLSTGHTK	sp|Q658Y4|F91A1_HUMAN	SPVQEASSATDTDTNSQEDPADTASVSSLSLSTGHTK	R	R	37	3	14T(79.9663),25S(79.9663),28S(79.9663)	Q658Y4	F91A1_HUMAN	FAM91A1	Protein FAM91A1
NaN	NaN	NaN	NaN	NaN	NaN	NaN	49763.1	NaN	NaN	NaN	340	376	SPVQEASSATDTDT[79.9663]NSQEDPADTAS[79.9663]VS[79.9663]SLSLSTGHTK	sp|Q658Y4|F91A1_HUMAN	SPVQEASSATDTDTNSQEDPADTASVSSLSLSTGHTK	R	R	37	3	14T(79.9663),25S(79.9663),27S(79.9663)	Q658Y4	F91A1_HUMAN	FAM91A1	Protein FAM91A1
NaN	NaN	NaN	30393.9	23992.4	NaN	58737.7	NaN	53332.8	NaN	44598.2	340	376	SPVQEASSATDTDT[79.9663]NS[79.9663]QEDPADTASVS[79.9663]SLSLSTGHTK	sp|Q658Y4|F91A1_HUMAN	SPVQEASSATDTDTNSQEDPADTASVSSLSLSTGHTK	R	R	37	3	14T(79.9663),16S(79.9663),27S(79.9663)	Q658Y4	F91A1_HUMAN	FAM91A1	Protein FAM91A1
NaN	NaN	NaN	NaN	NaN	NaN	NaN	NaN	60013	NaN	NaN	340	376	SPVQEASSATDTDT[79.9663]NS[79.9663]QEDPADTAS[79.9663]VSSLSLSTGHTK	sp|Q658Y4|F91A1_HUMAN	SPVQEASSATDTDTNSQEDPADTASVSSLSLSTGHTK	R	R	37	3	14T(79.9663),16S(79.9663),25S(79.9663)	Q658Y4	F91A1_HUMAN	FAM91A1	Protein FAM91A1
NaN	NaN	NaN	378842	NaN	NaN	339632	NaN	NaN	NaN	NaN	340	376	SPVQEASSATDT[79.9663]DTNSQEDPADTASVSSLSLSTGHTK	sp|Q658Y4|F91A1_HUMAN	SPVQEASSATDTDTNSQEDPADTASVSSLSLSTGHTK	R	R	37	3,4	12T(79.9663)	Q658Y4	F91A1_HUMAN	FAM91A1	Protein FAM91A1
NaN	NaN	NaN	NaN	NaN	NaN	52745.6	NaN	NaN	NaN	50298.4	340	376	SPVQEASSATDT[79.9663]DTNSQEDPADT[79.9663]ASVSS[79.9663]LSLSTGHTK	sp|Q658Y4|F91A1_HUMAN	SPVQEASSATDTDTNSQEDPADTASVSSLSLSTGHTK	R	R	37	3	12T(79.9663),23T(79.9663),28S(79.9663)	Q658Y4	F91A1_HUMAN	FAM91A1	Protein FAM91A1
NaN	NaN	49489	36917.1	NaN	NaN	NaN	49266.9	NaN	45202.5	NaN	340	376	SPVQEASSATDT[79.9663]DT[79.9663]NSQEDPADTASVSS[79.9663]LSLSTGHTK	sp|Q658Y4|F91A1_HUMAN	SPVQEASSATDTDTNSQEDPADTASVSSLSLSTGHTK	R	R	37	3	12T(79.9663),14T(79.9663),28S(79.9663)	Q658Y4	F91A1_HUMAN	FAM91A1	Protein FAM91A1
NaN	NaN	NaN	326417	NaN	NaN	NaN	NaN	NaN	280776	NaN	340	376	SPVQEASSAT[79.9663]DTDTNSQEDPADTASVSSLSLSTGHTK	sp|Q658Y4|F91A1_HUMAN	SPVQEASSATDTDTNSQEDPADTASVSSLSLSTGHTK	R	R	37	3	10T(79.9663)	Q658Y4	F91A1_HUMAN	FAM91A1	Protein FAM91A1
NaN	NaN	21395.6	21005.5	NaN	NaN	21973	22400.8	14691.2	24137.7	NaN	340	376	SPVQEAS[79.9663]SATDTDTNSQEDPADTASVSSLSLSTGHTK	sp|Q658Y4|F91A1_HUMAN	SPVQEASSATDTDTNSQEDPADTASVSSLSLSTGHTK	R	R	37	3	7S(79.9663)	Q658Y4	F91A1_HUMAN	FAM91A1	Protein FAM91A1
NaN	NaN	NaN	30444	NaN	21825	28956.2	NaN	NaN	30347.7	NaN	340	376	SPVQEAS[79.9663]S[79.9663]ATDTDTNSQEDPADTASVSSLSLSTGHTK	sp|Q658Y4|F91A1_HUMAN	SPVQEASSATDTDTNSQEDPADTASVSSLSLSTGHTK	R	R	37	3	7S(79.9663),8S(79.9663)	Q658Y4	F91A1_HUMAN	FAM91A1	Protein FAM91A1
NaN	NaN	NaN	NaN	NaN	NaN	NaN	NaN	NaN	NaN	NaN	14	22	ESLT[79.9663]EDASK	sp|Q9BXW9|FACD2_HUMAN	ESLTEDASK	K	T	9	2	4T(79.9663)	Q9BXW9	FACD2_HUMAN	FANCD2	Fanconi anemia group D2 protein
17640.7	19978.4	NaN	36883.1	NaN	23659.3	10839.9	NaN	NaN	NaN	NaN	1401	1422	SQNSQESTADES[79.9663]EDDMSSQASK	sp|Q9BXW9|FACD2_HUMAN	SQNSQESTADESEDDMSSQASK	K	S	22	2	12S(79.9663)	Q9BXW9	FACD2_HUMAN	FANCD2	Fanconi anemia group D2 protein
NaN	NaN	NaN	NaN	21476.7	NaN	NaN	NaN	NaN	NaN	NaN	1401	1422	SQNSQEST[79.9663]ADESEDDMSSQASK	sp|Q9BXW9|FACD2_HUMAN	SQNSQESTADESEDDMSSQASK	K	S	22	2	8T(79.9663)	Q9BXW9	FACD2_HUMAN	FANCD2	Fanconi anemia group D2 protein
NaN	NaN	NaN	NaN	NaN	NaN	NaN	NaN	NaN	NaN	NaN	1401	1422	SQNSQES[79.9663]TADESEDDMSSQASK	sp|Q9BXW9|FACD2_HUMAN	SQNSQESTADESEDDMSSQASK	K	S	22	2	7S(79.9663)	Q9BXW9	FACD2_HUMAN	FANCD2	Fanconi anemia group D2 protein
NaN	NaN	NaN	NaN	NaN	NaN	NaN	NaN	NaN	NaN	NaN	874	889	TDGS[79.9663]KTSSSDTLS[79.9663]EEK	sp|Q9BXW9|FACD2_HUMAN	TDGSKTSSSDTLSEEK	K	N	16	3	13S(79.9663),4S(79.9663)	Q9BXW9	FACD2_HUMAN	FANCD2	Fanconi anemia group D2 protein
109459	NaN	120569	NaN	46969	47534.4	NaN	200334	222826	NaN	201317	14	27	LGAPENSGIS[79.9663]TLER	sp|Q9Y4F1|FARP1_HUMAN	LGAPENSGISTLER	R	G	14	2	10S(79.9663)	Q9Y4F1	FARP1_HUMAN	FARP1	FERM, ARHGEF and pleckstrin domain-containing protein 1
114793	103985	NaN	36747.9	NaN	NaN	90029.8	207538	NaN	211015	221749	14	27	LGAPENS[79.9663]GISTLER	sp|Q9Y4F1|FARP1_HUMAN	LGAPENSGISTLER	R	G	14	2	7S(79.9663)	Q9Y4F1	FARP1_HUMAN	FARP1	FERM, ARHGEF and pleckstrin domain-containing protein 1
NaN	NaN	NaN	NaN	NaN	NaN	NaN	NaN	NaN	NaN	20811.4	464	507	PQPPQPSTGSLTGSPHLSELSVNSQGGVAPANVT[79.9663]LSPNLSPDTK	sp|Q9Y4F1|FARP1_HUMAN	PQPPQPSTGSLTGSPHLSELSVNSQGGVAPANVTLSPNLSPDTK	K	Q	44	3	34T(79.9663)	Q9Y4F1	FARP1_HUMAN	FARP1	FERM, ARHGEF and pleckstrin domain-containing protein 1
NaN	NaN	NaN	NaN	NaN	NaN	NaN	NaN	NaN	NaN	15716.8	464	507	PQPPQPSTGSLTGSPHLS[79.9663]ELS[79.9663]VNSQGGVAPANVTLSPNLSPDTK	sp|Q9Y4F1|FARP1_HUMAN	PQPPQPSTGSLTGSPHLSELSVNSQGGVAPANVTLSPNLSPDTK	K	Q	44	3	18S(79.9663),21S(79.9663)	Q9Y4F1	FARP1_HUMAN	FARP1	FERM, ARHGEF and pleckstrin domain-containing protein 1
14018.3	NaN	NaN	NaN	NaN	NaN	NaN	NaN	NaN	NaN	NaN	464	507	PQPPQPSTGS[79.9663]LTGSPHLSELSVNSQGGVAPANVTLSPNLSPDTK	sp|Q9Y4F1|FARP1_HUMAN	PQPPQPSTGSLTGSPHLSELSVNSQGGVAPANVTLSPNLSPDTK	K	Q	44	3	10S(79.9663)	Q9Y4F1	FARP1_HUMAN	FARP1	FERM, ARHGEF and pleckstrin domain-containing protein 1
11865.7	21517.5	8979.79	NaN	11476	NaN	12606	24659.9	35301	35666.9	26531.1	508	524	QAS[79.9663]PLISPLLNDQAC[57.0215]PR	sp|Q9Y4F1|FARP1_HUMAN	QASPLISPLLNDQACPR	K	T	17	2	15C(57.0215),3S(79.9663)	Q9Y4F1	FARP1_HUMAN	FARP1	FERM, ARHGEF and pleckstrin domain-containing protein 1
NaN	NaN	NaN	NaN	NaN	NaN	NaN	NaN	NaN	NaN	25040.2	373	410	SLASQPTELNSEVLEQSQQSTSLTFGEGAES[79.9663]PGGQSC[57.0215]R	sp|Q9Y4F1|FARP1_HUMAN	SLASQPTELNSEVLEQSQQSTSLTFGEGAESPGGQSCR	R	R	38	3	31S(79.9663),37C(57.0215)	Q9Y4F1	FARP1_HUMAN	FARP1	FERM, ARHGEF and pleckstrin domain-containing protein 1
60605	134295	98780	NaN	NaN	NaN	NaN	121115	NaN	72335.8	NaN	878	902	SPDEATAADQESEDDLSASRT[79.9663]S[79.9663]LER	sp|Q9Y4F1|FARP1_HUMAN	SPDEATAADQESEDDLSASRTSLER	K	Q	25	2,3	21T(79.9663),22S(79.9663)	Q9Y4F1	FARP1_HUMAN	FARP1	FERM, ARHGEF and pleckstrin domain-containing protein 1
NaN	NaN	NaN	38945	26166.5	NaN	51129.4	NaN	NaN	NaN	NaN	878	897	SPDEATAADQESEDDLSAS[79.9663]R	sp|Q9Y4F1|FARP1_HUMAN	SPDEATAADQESEDDLSASR	K	T	20	2	19S(79.9663)	Q9Y4F1	FARP1_HUMAN	FARP1	FERM, ARHGEF and pleckstrin domain-containing protein 1
NaN	NaN	69926.5	NaN	NaN	NaN	NaN	128117	70574.9	NaN	37418.1	878	902	SPDEATAADQESEDDLSAS[79.9663]RTS[79.9663]LER	sp|Q9Y4F1|FARP1_HUMAN	SPDEATAADQESEDDLSASRTSLER	K	Q	25	2,3	19S(79.9663),22S(79.9663)	Q9Y4F1	FARP1_HUMAN	FARP1	FERM, ARHGEF and pleckstrin domain-containing protein 1
NaN	61865.7	NaN	NaN	NaN	38874.6	NaN	63451.3	70037.9	NaN	NaN	878	902	SPDEATAADQESEDDLSAS[79.9663]RT[79.9663]SLER	sp|Q9Y4F1|FARP1_HUMAN	SPDEATAADQESEDDLSASRTSLER	K	Q	25	2	19S(79.9663),21T(79.9663)	Q9Y4F1	FARP1_HUMAN	FARP1	FERM, ARHGEF and pleckstrin domain-containing protein 1
62957.5	58214.7	50327.3	32954.6	NaN	36875.9	55875.8	52960.8	49768.4	55172.1	53306.1	878	897	SPDEATAADQESEDDLS[79.9663]ASR	sp|Q9Y4F1|FARP1_HUMAN	SPDEATAADQESEDDLSASR	K	T	20	2	17S(79.9663)	Q9Y4F1	FARP1_HUMAN	FARP1	FERM, ARHGEF and pleckstrin domain-containing protein 1
55392.4	81893.5	NaN	45449.5	NaN	37981.5	NaN	74625.5	57661.3	NaN	NaN	878	902	SPDEATAADQESEDDLS[79.9663]ASRTS[79.9663]LER	sp|Q9Y4F1|FARP1_HUMAN	SPDEATAADQESEDDLSASRTSLER	K	Q	25	2	17S(79.9663),22S(79.9663)	Q9Y4F1	FARP1_HUMAN	FARP1	FERM, ARHGEF and pleckstrin domain-containing protein 1
NaN	NaN	NaN	NaN	NaN	41078.9	NaN	NaN	NaN	NaN	NaN	878	902	SPDEATAADQESEDDLS[79.9663]ASRT[79.9663]SLER	sp|Q9Y4F1|FARP1_HUMAN	SPDEATAADQESEDDLSASRTSLER	K	Q	25	2	17S(79.9663),21T(79.9663)	Q9Y4F1	FARP1_HUMAN	FARP1	FERM, ARHGEF and pleckstrin domain-containing protein 1
152692	125532	98425.6	27920.8	30501.2	NaN	93177.5	54841.5	59662.3	114471	116542	878	902	SPDEATAADQESEDDLS[79.9663]AS[79.9663]RTSLER	sp|Q9Y4F1|FARP1_HUMAN	SPDEATAADQESEDDLSASRTSLER	K	Q	25	2,3	17S(79.9663),19S(79.9663)	Q9Y4F1	FARP1_HUMAN	FARP1	FERM, ARHGEF and pleckstrin domain-containing protein 1
NaN	NaN	NaN	NaN	NaN	NaN	NaN	NaN	NaN	NaN	NaN	878	902	SPDEATAADQESEDDLS[79.9663]AS[79.9663]RTS[79.9663]LER	sp|Q9Y4F1|FARP1_HUMAN	SPDEATAADQESEDDLSASRTSLER	K	Q	25	2	17S(79.9663),19S(79.9663),22S(79.9663)	Q9Y4F1	FARP1_HUMAN	FARP1	FERM, ARHGEF and pleckstrin domain-containing protein 1
NaN	NaN	30014.5	NaN	NaN	NaN	NaN	NaN	NaN	NaN	NaN	878	902	SPDEATAADQESEDDLS[79.9663]AS[79.9663]RT[79.9663]SLER	sp|Q9Y4F1|FARP1_HUMAN	SPDEATAADQESEDDLSASRTSLER	K	Q	25	2	17S(79.9663),19S(79.9663),21T(79.9663)	Q9Y4F1	FARP1_HUMAN	FARP1	FERM, ARHGEF and pleckstrin domain-containing protein 1
450352	466468	453693	278645	251879	302607	318395	605894	569207	555315	545113	878	897	SPDEATAADQES[79.9663]EDDLSASR	sp|Q9Y4F1|FARP1_HUMAN	SPDEATAADQESEDDLSASR	K	T	20	2	12S(79.9663)	Q9Y4F1	FARP1_HUMAN	FARP1	FERM, ARHGEF and pleckstrin domain-containing protein 1
NaN	NaN	NaN	NaN	NaN	NaN	NaN	NaN	NaN	NaN	51004.1	878	902	SPDEATAADQES[79.9663]EDDLSASRT[79.9663]SLER	sp|Q9Y4F1|FARP1_HUMAN	SPDEATAADQESEDDLSASRTSLER	K	Q	25	2	12S(79.9663),21T(79.9663)	Q9Y4F1	FARP1_HUMAN	FARP1	FERM, ARHGEF and pleckstrin domain-containing protein 1
NaN	NaN	NaN	NaN	NaN	NaN	NaN	NaN	NaN	NaN	22020.5	878	902	SPDEATAADQES[79.9663]EDDLSASRT[79.9663]S[79.9663]LER	sp|Q9Y4F1|FARP1_HUMAN	SPDEATAADQESEDDLSASRTSLER	K	Q	25	2	12S(79.9663),21T(79.9663),22S(79.9663)	Q9Y4F1	FARP1_HUMAN	FARP1	FERM, ARHGEF and pleckstrin domain-containing protein 1
24672.5	NaN	24838.5	18092.3	NaN	NaN	NaN	33415.2	NaN	32989.9	19138	878	902	SPDEATAADQES[79.9663]EDDLSAS[79.9663]RT[79.9663]SLER	sp|Q9Y4F1|FARP1_HUMAN	SPDEATAADQESEDDLSASRTSLER	K	Q	25	2	12S(79.9663),19S(79.9663),21T(79.9663)	Q9Y4F1	FARP1_HUMAN	FARP1	FERM, ARHGEF and pleckstrin domain-containing protein 1
151859	NaN	NaN	45121.5	NaN	NaN	50796.3	121412	NaN	65979.8	NaN	878	902	SPDEATAADQES[79.9663]EDDLS[79.9663]ASRTSLER	sp|Q9Y4F1|FARP1_HUMAN	SPDEATAADQESEDDLSASRTSLER	K	Q	25	2,3	12S(79.9663),17S(79.9663)	Q9Y4F1	FARP1_HUMAN	FARP1	FERM, ARHGEF and pleckstrin domain-containing protein 1
NaN	NaN	30513.7	NaN	NaN	20327.5	NaN	37341.8	31440	NaN	NaN	878	902	SPDEATAADQES[79.9663]EDDLS[79.9663]ASRTS[79.9663]LER	sp|Q9Y4F1|FARP1_HUMAN	SPDEATAADQESEDDLSASRTSLER	K	Q	25	2	12S(79.9663),17S(79.9663),22S(79.9663)	Q9Y4F1	FARP1_HUMAN	FARP1	FERM, ARHGEF and pleckstrin domain-containing protein 1
NaN	27860.9	NaN	NaN	NaN	NaN	NaN	35746.9	27951.4	NaN	NaN	878	902	SPDEATAADQES[79.9663]EDDLS[79.9663]AS[79.9663]RTSLER	sp|Q9Y4F1|FARP1_HUMAN	SPDEATAADQESEDDLSASRTSLER	K	Q	25	2	12S(79.9663),17S(79.9663),19S(79.9663)	Q9Y4F1	FARP1_HUMAN	FARP1	FERM, ARHGEF and pleckstrin domain-containing protein 1
NaN	NaN	NaN	44586.6	NaN	NaN	NaN	NaN	NaN	NaN	NaN	878	902	SPDEAT[79.9663]AADQESEDDLSAS[79.9663]RTSLER	sp|Q9Y4F1|FARP1_HUMAN	SPDEATAADQESEDDLSASRTSLER	K	Q	25	2	19S(79.9663),6T(79.9663)	Q9Y4F1	FARP1_HUMAN	FARP1	FERM, ARHGEF and pleckstrin domain-containing protein 1
NaN	NaN	NaN	NaN	NaN	NaN	NaN	8798.04	12660.8	59487.2	5996.79	861	897	SSSPAPEFLASSPPDNKSPDEATAADQES[79.9663]EDDLSASR	sp|Q9Y4F1|FARP1_HUMAN	SSSPAPEFLASSPPDNKSPDEATAADQESEDDLSASR	K	T	37	3	29S(79.9663)	Q9Y4F1	FARP1_HUMAN	FARP1	FERM, ARHGEF and pleckstrin domain-containing protein 1
NaN	NaN	NaN	55797.7	NaN	NaN	NaN	NaN	NaN	60696.3	NaN	861	897	SSSPAPEFLASSPPDNKSPDEAT[79.9663]AADQESEDDLSASR	sp|Q9Y4F1|FARP1_HUMAN	SSSPAPEFLASSPPDNKSPDEATAADQESEDDLSASR	K	T	37	3	23T(79.9663)	Q9Y4F1	FARP1_HUMAN	FARP1	FERM, ARHGEF and pleckstrin domain-containing protein 1
NaN	NaN	NaN	NaN	31524.2	NaN	NaN	11084.1	NaN	NaN	NaN	861	897	SSSPAPEFLASSPPDNKS[79.9663]PDEATAADQESEDDLSASR	sp|Q9Y4F1|FARP1_HUMAN	SSSPAPEFLASSPPDNKSPDEATAADQESEDDLSASR	K	T	37	3	18S(79.9663)	Q9Y4F1	FARP1_HUMAN	FARP1	FERM, ARHGEF and pleckstrin domain-containing protein 1
NaN	NaN	NaN	NaN	NaN	NaN	13869.8	59667.1	NaN	47451.5	75663.7	861	897	SSSPAPEFLASSPPDNKS[79.9663]PDEATAADQES[79.9663]EDDLSASR	sp|Q9Y4F1|FARP1_HUMAN	SSSPAPEFLASSPPDNKSPDEATAADQESEDDLSASR	K	T	37	3	18S(79.9663),29S(79.9663)	Q9Y4F1	FARP1_HUMAN	FARP1	FERM, ARHGEF and pleckstrin domain-containing protein 1
21491.1	NaN	NaN	NaN	NaN	NaN	NaN	82398.2	77813.9	NaN	88552	861	877	SSSPAPEFLASS[79.9663]PPDNK	sp|Q9Y4F1|FARP1_HUMAN	SSSPAPEFLASSPPDNK	K	S	17	2	12S(79.9663)	Q9Y4F1	FARP1_HUMAN	FARP1	FERM, ARHGEF and pleckstrin domain-containing protein 1
63052.7	NaN	62024.2	55220.3	39595.4	55083.5	93042	153142	178835	164975	NaN	861	897	SSSPAPEFLASS[79.9663]PPDNKSPDEATAADQESEDDLSASR	sp|Q9Y4F1|FARP1_HUMAN	SSSPAPEFLASSPPDNKSPDEATAADQESEDDLSASR	K	T	37	3	12S(79.9663)	Q9Y4F1	FARP1_HUMAN	FARP1	FERM, ARHGEF and pleckstrin domain-containing protein 1
NaN	NaN	13051.1	NaN	5905.99	NaN	21598.9	NaN	62089.2	43252.6	NaN	861	897	SSSPAPEFLASS[79.9663]PPDNKSPDEATAADQES[79.9663]EDDLSASR	sp|Q9Y4F1|FARP1_HUMAN	SSSPAPEFLASSPPDNKSPDEATAADQESEDDLSASR	K	T	37	3	12S(79.9663),29S(79.9663)	Q9Y4F1	FARP1_HUMAN	FARP1	FERM, ARHGEF and pleckstrin domain-containing protein 1
NaN	NaN	NaN	NaN	NaN	NaN	NaN	58031.5	NaN	NaN	NaN	861	897	SSSPAPEFLASS[79.9663]PPDNKSPDEAT[79.9663]AADQESEDDLSASR	sp|Q9Y4F1|FARP1_HUMAN	SSSPAPEFLASSPPDNKSPDEATAADQESEDDLSASR	K	T	37	3	12S(79.9663),23T(79.9663)	Q9Y4F1	FARP1_HUMAN	FARP1	FERM, ARHGEF and pleckstrin domain-containing protein 1
24874.1	25652.9	22294.7	NaN	16257.1	23853.9	36123.5	83291.7	73350.1	58699.9	110799	861	877	SSSPAPEFLAS[79.9663]SPPDNK	sp|Q9Y4F1|FARP1_HUMAN	SSSPAPEFLASSPPDNK	K	S	17	2	11S(79.9663)	Q9Y4F1	FARP1_HUMAN	FARP1	FERM, ARHGEF and pleckstrin domain-containing protein 1
62086	66418.8	60359.7	NaN	NaN	NaN	NaN	114170	NaN	122891	179568	861	897	SSSPAPEFLAS[79.9663]SPPDNKSPDEATAADQESEDDLSASR	sp|Q9Y4F1|FARP1_HUMAN	SSSPAPEFLASSPPDNKSPDEATAADQESEDDLSASR	K	T	37	3	11S(79.9663)	Q9Y4F1	FARP1_HUMAN	FARP1	FERM, ARHGEF and pleckstrin domain-containing protein 1
NaN	NaN	NaN	NaN	NaN	NaN	NaN	59702.5	62476.7	47745.1	75008.5	861	897	SSSPAPEFLAS[79.9663]SPPDNKSPDEATAADQES[79.9663]EDDLSASR	sp|Q9Y4F1|FARP1_HUMAN	SSSPAPEFLASSPPDNKSPDEATAADQESEDDLSASR	K	T	37	3	11S(79.9663),29S(79.9663)	Q9Y4F1	FARP1_HUMAN	FARP1	FERM, ARHGEF and pleckstrin domain-containing protein 1
NaN	NaN	NaN	NaN	NaN	NaN	NaN	NaN	NaN	NaN	37595.1	861	877	SS[79.9663]SPAPEFLASSPPDNK	sp|Q9Y4F1|FARP1_HUMAN	SSSPAPEFLASSPPDNK	K	S	17	2	2S(79.9663)	Q9Y4F1	FARP1_HUMAN	FARP1	FERM, ARHGEF and pleckstrin domain-containing protein 1
31001.2	NaN	30085.8	NaN	NaN	NaN	NaN	41282.7	43019.7	NaN	NaN	861	877	S[79.9663]SSPAPEFLASSPPDNK	sp|Q9Y4F1|FARP1_HUMAN	SSSPAPEFLASSPPDNK	K	S	17	2	1S(79.9663)	Q9Y4F1	FARP1_HUMAN	FARP1	FERM, ARHGEF and pleckstrin domain-containing protein 1
10739.5	NaN	9907.04	NaN	NaN	NaN	NaN	19269.2	27693.4	27494.4	NaN	459	507	TQQSKPQPPQPSTGSLTGSPHLSELSVNS[79.9663]QGGVAPANVTLSPNLSPDTK	sp|Q9Y4F1|FARP1_HUMAN	TQQSKPQPPQPSTGSLTGSPHLSELSVNSQGGVAPANVTLSPNLSPDTK	R	Q	49	4	29S(79.9663)	Q9Y4F1	FARP1_HUMAN	FARP1	FERM, ARHGEF and pleckstrin domain-containing protein 1
NaN	12104.1	10923.4	NaN	NaN	NaN	6687.74	NaN	29448.4	24763.9	20987.5	459	507	TQQSKPQPPQPSTGSLTGS[79.9663]PHLSELSVNSQGGVAPANVTLSPNLSPDTK	sp|Q9Y4F1|FARP1_HUMAN	TQQSKPQPPQPSTGSLTGSPHLSELSVNSQGGVAPANVTLSPNLSPDTK	R	Q	49	4	19S(79.9663)	Q9Y4F1	FARP1_HUMAN	FARP1	FERM, ARHGEF and pleckstrin domain-containing protein 1
10235.5	NaN	NaN	NaN	NaN	NaN	NaN	18776.9	27734.7	26846.4	NaN	459	507	TQQSKPQPPQPSTGSLT[79.9663]GSPHLSELSVNSQGGVAPANVTLSPNLSPDTK	sp|Q9Y4F1|FARP1_HUMAN	TQQSKPQPPQPSTGSLTGSPHLSELSVNSQGGVAPANVTLSPNLSPDTK	R	Q	49	4	17T(79.9663)	Q9Y4F1	FARP1_HUMAN	FARP1	FERM, ARHGEF and pleckstrin domain-containing protein 1
11038.2	NaN	NaN	NaN	NaN	NaN	NaN	19130.6	NaN	NaN	NaN	459	507	TQQSKPQPPQPSTGS[79.9663]LTGSPHLSELSVNSQGGVAPANVTLSPNLSPDTK	sp|Q9Y4F1|FARP1_HUMAN	TQQSKPQPPQPSTGSLTGSPHLSELSVNSQGGVAPANVTLSPNLSPDTK	R	Q	49	4	15S(79.9663)	Q9Y4F1	FARP1_HUMAN	FARP1	FERM, ARHGEF and pleckstrin domain-containing protein 1
NaN	NaN	NaN	NaN	NaN	NaN	NaN	NaN	NaN	NaN	NaN	459	507	TQQSKPQPPQPST[79.9663]GSLTGSPHLSELSVNSQGGVAPANVTLSPNLSPDTK	sp|Q9Y4F1|FARP1_HUMAN	TQQSKPQPPQPSTGSLTGSPHLSELSVNSQGGVAPANVTLSPNLSPDTK	R	Q	49	4	13T(79.9663)	Q9Y4F1	FARP1_HUMAN	FARP1	FERM, ARHGEF and pleckstrin domain-containing protein 1
NaN	NaN	NaN	NaN	NaN	NaN	NaN	NaN	NaN	NaN	NaN	554	572	T[79.9663]YLKDLEVITSWFQS[79.9663]T[79.9663]VSK	sp|Q9Y4F1|FARP1_HUMAN	TYLKDLEVITSWFQSTVSK	R	E	19	3	15S(79.9663),16T(79.9663),1T(79.9663)	Q9Y4F1	FARP1_HUMAN	FARP1	FERM, ARHGEF and pleckstrin domain-containing protein 1
NaN	NaN	NaN	NaN	NaN	NaN	NaN	NaN	NaN	NaN	NaN	417	431	VSAGEPGSHPS[79.9663]PAPR	sp|Q9Y4F1|FARP1_HUMAN	VSAGEPGSHPSPAPR	K	R	15	2	11S(79.9663)	Q9Y4F1	FARP1_HUMAN	FARP1	FERM, ARHGEF and pleckstrin domain-containing protein 1
40796.3	219795	166443	18624.9	NaN	NaN	NaN	NaN	171982	120188	164019	417	431	VSAGEPGS[79.9663]HPSPAPR	sp|Q9Y4F1|FARP1_HUMAN	VSAGEPGSHPSPAPR	K	R	15	2,3	8S(79.9663)	Q9Y4F1	FARP1_HUMAN	FARP1	FERM, ARHGEF and pleckstrin domain-containing protein 1
142238	205465	207254	75730.1	52191.3	45810	84824.9	228029	83261.4	233205	244370	417	431	VS[79.9663]AGEPGSHPSPAPR	sp|Q9Y4F1|FARP1_HUMAN	VSAGEPGSHPSPAPR	K	R	15	2,3	2S(79.9663)	Q9Y4F1	FARP1_HUMAN	FARP1	FERM, ARHGEF and pleckstrin domain-containing protein 1
NaN	36266.8	NaN	NaN	16586.2	NaN	23387.2	NaN	NaN	NaN	46819.7	417	431	VS[79.9663]AGEPGSHPS[79.9663]PAPR	sp|Q9Y4F1|FARP1_HUMAN	VSAGEPGSHPSPAPR	K	R	15	2	11S(79.9663),2S(79.9663)	Q9Y4F1	FARP1_HUMAN	FARP1	FERM, ARHGEF and pleckstrin domain-containing protein 1
23898.1	33991.8	NaN	19130.3	NaN	9730.59	21270.9	56739.3	51518.7	50452.3	NaN	417	431	VS[79.9663]AGEPGS[79.9663]HPSPAPR	sp|Q9Y4F1|FARP1_HUMAN	VSAGEPGSHPSPAPR	K	R	15	2	2S(79.9663),8S(79.9663)	Q9Y4F1	FARP1_HUMAN	FARP1	FERM, ARHGEF and pleckstrin domain-containing protein 1
NaN	NaN	NaN	NaN	NaN	NaN	NaN	31830.7	NaN	NaN	NaN	205	231	ENQGSHESPT[79.9663]LNPETVAINLSDVDLSK	sp|P25445|TNR6_HUMAN	ENQGSHESPTLNPETVAINLSDVDLSK	K	Y	27	2	10T(79.9663)	P25445	TNR6_HUMAN	FAS	Tumor necrosis factor receptor superfamily member 6
22494.1	31274.7	22089.4	76301.9	69236.4	76741.2	75659.5	82784.6	105612	115184	65304.1	205	231	ENQGSHES[79.9663]PTLNPETVAINLSDVDLSK	sp|P25445|TNR6_HUMAN	ENQGSHESPTLNPETVAINLSDVDLSK	K	Y	27	2,3	8S(79.9663)	P25445	TNR6_HUMAN	FAS	Tumor necrosis factor receptor superfamily member 6
10950.2	NaN	20301.4	28041.1	NaN	NaN	NaN	80120.7	32828.8	37400.2	NaN	205	231	ENQGS[79.9663]HESPTLNPETVAINLSDVDLSK	sp|P25445|TNR6_HUMAN	ENQGSHESPTLNPETVAINLSDVDLSK	K	Y	27	2,3	5S(79.9663)	P25445	TNR6_HUMAN	FAS	Tumor necrosis factor receptor superfamily member 6
NaN	5378.05	NaN	20854.4	14357.6	NaN	NaN	NaN	8905.12	NaN	NaN	1405	1423	RPTPQDS[79.9663]PIFLPVDDTSFR	sp|P49327|FAS_HUMAN	RPTPQDSPIFLPVDDTSFR	R	W	19	3	7S(79.9663)	P49327	FAS_HUMAN	FASN	Fatty acid synthase
NaN	NaN	NaN	NaN	NaN	NaN	NaN	NaN	NaN	NaN	NaN	103	122	EDALVTKNLVPGES[79.9663]VYGEKR	sp|P22087|FBRL_HUMAN	EDALVTKNLVPGESVYGEKR	K	V	20	3	14S(79.9663)	P22087	FBRL_HUMAN	FBL	rRNA 2'-O-methyltransferase fibrillarin
14427	20673.5	11696.7	21166.1	NaN	NaN	NaN	10746.2	12833.9	21372.3	NaN	409	426	VHAYFAPVT[79.9663]PPPSVGGSR	sp|Q96IG2|FXL20_HUMAN	VHAYFAPVTPPPSVGGSR	K	Q	18	3	9T(79.9663)	Q96IG2	FXL20_HUMAN	FBXL20	F-box/LRR-repeat protein 20
NaN	NaN	NaN	NaN	NaN	NaN	78893.9	NaN	NaN	NaN	NaN	409	426	VHAYFAPVT[79.9663]PPPSVGGS[79.9663]R	sp|Q96IG2|FXL20_HUMAN	VHAYFAPVTPPPSVGGSR	K	Q	18	2	17S(79.9663),9T(79.9663)	Q96IG2	FXL20_HUMAN	FBXL20	F-box/LRR-repeat protein 20
88384	77810.7	82456.6	44232.8	34535.5	37346.5	108259	80543.6	106642	96582.5	87592.5	409	426	VHAYFAPVT[79.9663]PPPS[79.9663]VGGSR	sp|Q96IG2|FXL20_HUMAN	VHAYFAPVTPPPSVGGSR	K	Q	18	2	13S(79.9663),9T(79.9663)	Q96IG2	FXL20_HUMAN	FBXL20	F-box/LRR-repeat protein 20
NaN	NaN	NaN	NaN	NaN	38373.1	NaN	NaN	NaN	NaN	NaN	409	426	VHAY[79.9663]FAPVTPPPS[79.9663]VGGSR	sp|Q96IG2|FXL20_HUMAN	VHAYFAPVTPPPSVGGSR	K	Q	18	2	13S(79.9663),4Y(79.9663)	Q96IG2	FXL20_HUMAN	FBXL20	F-box/LRR-repeat protein 20
NaN	NaN	NaN	NaN	NaN	NaN	NaN	NaN	NaN	133053	NaN	2	31	AAAAEERMAEEGGGGQGDGGSS[79.9663]LASGSTQR	sp|Q9NVF7|FBX28_HUMAN	AAAAEERMAEEGGGGQGDGGSSLASGSTQR	M	Q	30	4	22S(79.9663)	Q9NVF7	FBX28_HUMAN	FBXO28	F-box only protein 28
27817.2	26588.5	31810.3	77837.6	52384.9	74126.5	71978.1	NaN	7385.54	NaN	6297.33	326	346	EVMESAVGNSSGSGQNEES[79.9663]PR	sp|Q9NVF7|FBX28_HUMAN	EVMESAVGNSSGSGQNEESPR	R	K	21	2	19S(79.9663)	Q9NVF7	FBX28_HUMAN	FBXO28	F-box only protein 28
NaN	NaN	NaN	NaN	NaN	NaN	NaN	NaN	NaN	NaN	NaN	326	346	EVMES[79.9663]AVGNSSGSGQNEESPR	sp|Q9NVF7|FBX28_HUMAN	EVMESAVGNSSGSGQNEESPR	R	K	21	2	5S(79.9663)	Q9NVF7	FBX28_HUMAN	FBXO28	F-box only protein 28
NaN	NaN	NaN	NaN	NaN	NaN	NaN	NaN	NaN	NaN	NaN	2	31	n[42.0106]AAAAEERMAEEGGGGQGDGGSSLASGS[79.9663]TQR	sp|Q9NVF7|FBX28_HUMAN	AAAAEERMAEEGGGGQGDGGSSLASGSTQR	M	Q	30	4	N-term(42.0106),27S(79.9663)	Q9NVF7	FBX28_HUMAN	FBXO28	F-box only protein 28
64135.3	54234.7	47506.1	49953.8	38880.5	45898.5	52524.2	50787.1	52935.4	47588	54187.5	699	729	DVYPSC[57.0215]SSTTASTVGNSSSHNTASQS[79.9663]PDFVR	sp|Q6PIJ6|FBX38_HUMAN	DVYPSCSSTTASTVGNSSSHNTASQSPDFVR	K	T	31	3	26S(79.9663),6C(57.0215)	Q6PIJ6	FBX38_HUMAN	FBXO38	F-box only protein 38
NaN	NaN	NaN	NaN	NaN	NaN	NaN	NaN	52058.1	NaN	NaN	699	729	DVYPSC[57.0215]SSTTASTVGNSSSHNTAS[79.9663]QSPDFVR	sp|Q6PIJ6|FBX38_HUMAN	DVYPSCSSTTASTVGNSSSHNTASQSPDFVR	K	T	31	3	24S(79.9663),6C(57.0215)	Q6PIJ6	FBX38_HUMAN	FBXO38	F-box only protein 38
NaN	NaN	NaN	NaN	NaN	NaN	NaN	NaN	53795	NaN	NaN	699	729	DVYPSC[57.0215]SSTTASTVGNSSSHNT[79.9663]ASQSPDFVR	sp|Q6PIJ6|FBX38_HUMAN	DVYPSCSSTTASTVGNSSSHNTASQSPDFVR	K	T	31	3	22T(79.9663),6C(57.0215)	Q6PIJ6	FBX38_HUMAN	FBXO38	F-box only protein 38
NaN	NaN	NaN	NaN	NaN	NaN	NaN	NaN	NaN	NaN	51410.2	699	729	DVYPSC[57.0215]SSTTAS[79.9663]TVGNSSSHNTASQSPDFVR	sp|Q6PIJ6|FBX38_HUMAN	DVYPSCSSTTASTVGNSSSHNTASQSPDFVR	K	T	31	3	12S(79.9663),6C(57.0215)	Q6PIJ6	FBX38_HUMAN	FBXO38	F-box only protein 38
18201.6	36399.7	33774.6	47152.2	36942.9	40660.7	34915.1	25292.9	41997.4	41493.1	29612.2	697	729	NKDVYPSC[57.0215]SSTTASTVGNSSSHNTASQS[79.9663]PDFVR	sp|Q6PIJ6|FBX38_HUMAN	NKDVYPSCSSTTASTVGNSSSHNTASQSPDFVR	K	T	33	3	28S(79.9663),8C(57.0215)	Q6PIJ6	FBX38_HUMAN	FBXO38	F-box only protein 38
NaN	NaN	NaN	NaN	NaN	NaN	NaN	NaN	42962.3	40377	NaN	697	729	NKDVYPSC[57.0215]SSTTASTVGNSSSHNTAS[79.9663]QSPDFVR	sp|Q6PIJ6|FBX38_HUMAN	NKDVYPSCSSTTASTVGNSSSHNTASQSPDFVR	K	T	33	3	26S(79.9663),8C(57.0215)	Q6PIJ6	FBX38_HUMAN	FBXO38	F-box only protein 38
NaN	NaN	31046.8	NaN	37145.1	NaN	NaN	NaN	NaN	NaN	NaN	697	729	NKDVYPSC[57.0215]SSTTASTVGNSSSHNT[79.9663]ASQSPDFVR	sp|Q6PIJ6|FBX38_HUMAN	NKDVYPSCSSTTASTVGNSSSHNTASQSPDFVR	K	T	33	3	24T(79.9663),8C(57.0215)	Q6PIJ6	FBX38_HUMAN	FBXO38	F-box only protein 38
NaN	NaN	NaN	25305.3	NaN	19433.2	17007.6	NaN	NaN	20019	NaN	697	729	NKDVYPSC[57.0215]SSTTAS[79.9663]TVGNSSSHNTASQSPDFVR	sp|Q6PIJ6|FBX38_HUMAN	NKDVYPSCSSTTASTVGNSSSHNTASQSPDFVR	K	T	33	4	14S(79.9663),8C(57.0215)	Q6PIJ6	FBX38_HUMAN	FBXO38	F-box only protein 38
NaN	NaN	NaN	NaN	NaN	NaN	NaN	NaN	NaN	NaN	NaN	697	729	NKDVYPSC[57.0215]S[79.9663]STTASTVGNSSSHNTASQSPDFVR	sp|Q6PIJ6|FBX38_HUMAN	NKDVYPSCSSTTASTVGNSSSHNTASQSPDFVR	K	T	33	3	8C(57.0215),9S(79.9663)	Q6PIJ6	FBX38_HUMAN	FBXO38	F-box only protein 38
NaN	NaN	18829.1	25169.3	NaN	NaN	17578.2	15034.6	19584.2	22697.6	15939.4	697	729	NKDVYPS[79.9663]C[57.0215]SSTTASTVGNSSSHNTASQSPDFVR	sp|Q6PIJ6|FBX38_HUMAN	NKDVYPSCSSTTASTVGNSSSHNTASQSPDFVR	K	T	33	4	7S(79.9663),8C(57.0215)	Q6PIJ6	FBX38_HUMAN	FBXO38	F-box only protein 38
NaN	NaN	NaN	NaN	NaN	19683.9	NaN	NaN	NaN	NaN	NaN	749	775	QC[57.0215]AC[57.0215]SPGGS[79.9663]EDSEAMEEGDAESSVC[57.0215]PR	sp|Q6PIJ6|FBX38_HUMAN	QCACSPGGSEDSEAMEEGDAESSVCPR	R	C	27	2	25C(57.0215),2C(57.0215),4C(57.0215),9S(79.9663)	Q6PIJ6	FBX38_HUMAN	FBXO38	F-box only protein 38
12159.9	9376.85	10431.6	23923.6	15991.1	15431.8	22523	10415.8	11418.5	13628.1	NaN	749	775	QC[57.0215]AC[57.0215]S[79.9663]PGGSEDSEAMEEGDAESSVC[57.0215]PR	sp|Q6PIJ6|FBX38_HUMAN	QCACSPGGSEDSEAMEEGDAESSVCPR	R	C	27	2	25C(57.0215),2C(57.0215),4C(57.0215),5S(79.9663)	Q6PIJ6	FBX38_HUMAN	FBXO38	F-box only protein 38
NaN	NaN	NaN	61532.7	NaN	NaN	NaN	NaN	NaN	NaN	NaN	847	865	RGS[79.9663]SQPESC[57.0215]DVQSNEDYPR	sp|Q6PIJ6|FBX38_HUMAN	RGSSQPESCDVQSNEDYPR	R	R	19	2	3S(79.9663),9C(57.0215)	Q6PIJ6	FBX38_HUMAN	FBXO38	F-box only protein 38
21287.9	18699.6	21540.4	30574.5	NaN	30613.9	30090.4	12323.9	17320.8	24705.6	NaN	730	748	TVNSGGSSEPS[79.9663]PTEVDVSR	sp|Q6PIJ6|FBX38_HUMAN	TVNSGGSSEPSPTEVDVSR	R	Q	19	2	11S(79.9663)	Q6PIJ6	FBX38_HUMAN	FBXO38	F-box only protein 38
NaN	NaN	NaN	NaN	NaN	NaN	NaN	NaN	NaN	54567.5	NaN	730	748	TVNSGGSS[79.9663]EPS[79.9663]PTEVDVSR	sp|Q6PIJ6|FBX38_HUMAN	TVNSGGSSEPSPTEVDVSR	R	Q	19	2	11S(79.9663),8S(79.9663)	Q6PIJ6	FBX38_HUMAN	FBXO38	F-box only protein 38
NaN	NaN	NaN	NaN	NaN	NaN	60665	NaN	NaN	NaN	NaN	730	748	TVNSGGS[79.9663]SEPSPT[79.9663]EVDVSR	sp|Q6PIJ6|FBX38_HUMAN	TVNSGGSSEPSPTEVDVSR	R	Q	19	2	13T(79.9663),7S(79.9663)	Q6PIJ6	FBX38_HUMAN	FBXO38	F-box only protein 38
NaN	54726.2	50030.3	61210.7	56989	58261.5	61094.5	44290.4	49194.3	55982.8	45989.7	730	748	TVNSGGS[79.9663]SEPS[79.9663]PTEVDVSR	sp|Q6PIJ6|FBX38_HUMAN	TVNSGGSSEPSPTEVDVSR	R	Q	19	2	11S(79.9663),7S(79.9663)	Q6PIJ6	FBX38_HUMAN	FBXO38	F-box only protein 38
NaN	NaN	NaN	NaN	NaN	NaN	NaN	NaN	NaN	NaN	NaN	730	748	TVNSGGS[79.9663]S[79.9663]EPSPTEVDVSR	sp|Q6PIJ6|FBX38_HUMAN	TVNSGGSSEPSPTEVDVSR	R	Q	19	2	7S(79.9663),8S(79.9663)	Q6PIJ6	FBX38_HUMAN	FBXO38	F-box only protein 38
NaN	56435.3	51203.2	NaN	54179.1	NaN	NaN	44045.1	NaN	NaN	45389.9	730	748	TVNS[79.9663]GGSSEPS[79.9663]PTEVDVSR	sp|Q6PIJ6|FBX38_HUMAN	TVNSGGSSEPSPTEVDVSR	R	Q	19	2	11S(79.9663),4S(79.9663)	Q6PIJ6	FBX38_HUMAN	FBXO38	F-box only protein 38
NaN	NaN	NaN	NaN	NaN	NaN	NaN	NaN	NaN	53636.5	NaN	730	748	TVNS[79.9663]GGSS[79.9663]EPSPTEVDVSR	sp|Q6PIJ6|FBX38_HUMAN	TVNSGGSSEPSPTEVDVSR	R	Q	19	2	4S(79.9663),8S(79.9663)	Q6PIJ6	FBX38_HUMAN	FBXO38	F-box only protein 38
NaN	NaN	NaN	NaN	NaN	NaN	NaN	NaN	NaN	NaN	NaN	730	748	TVNS[79.9663]GGS[79.9663]SEPSPTEVDVSR	sp|Q6PIJ6|FBX38_HUMAN	TVNSGGSSEPSPTEVDVSR	R	Q	19	2	4S(79.9663),7S(79.9663)	Q6PIJ6	FBX38_HUMAN	FBXO38	F-box only protein 38
51523.1	54411.8	NaN	NaN	56521.4	NaN	NaN	NaN	47375.3	NaN	46320.4	730	748	T[79.9663]VNSGGSSEPS[79.9663]PTEVDVSR	sp|Q6PIJ6|FBX38_HUMAN	TVNSGGSSEPSPTEVDVSR	R	Q	19	2	11S(79.9663),1T(79.9663)	Q6PIJ6	FBX38_HUMAN	FBXO38	F-box only protein 38
NaN	54882.4	NaN	NaN	NaN	NaN	NaN	NaN	NaN	NaN	NaN	730	748	T[79.9663]VNS[79.9663]GGSSEPSPTEVDVSR	sp|Q6PIJ6|FBX38_HUMAN	TVNSGGSSEPSPTEVDVSR	R	Q	19	2	1T(79.9663),4S(79.9663)	Q6PIJ6	FBX38_HUMAN	FBXO38	F-box only protein 38
NaN	87621.3	NaN	NaN	NaN	NaN	NaN	NaN	172366	NaN	NaN	587	616	VVKPTSITVHDSES[79.9663]DDEEDS[79.9663]LELQEVWIPK	sp|Q6PIJ6|FBX38_HUMAN	VVKPTSITVHDSESDDEEDSLELQEVWIPK	R	N	30	3	14S(79.9663),20S(79.9663)	Q6PIJ6	FBX38_HUMAN	FBXO38	F-box only protein 38
64504	NaN	NaN	NaN	NaN	NaN	NaN	NaN	NaN	141360	NaN	587	616	VVKPTSITVHDS[79.9663]ESDDEEDS[79.9663]LELQEVWIPK	sp|Q6PIJ6|FBX38_HUMAN	VVKPTSITVHDSESDDEEDSLELQEVWIPK	R	N	30	3	12S(79.9663),20S(79.9663)	Q6PIJ6	FBX38_HUMAN	FBXO38	F-box only protein 38
68455.6	90831.1	73362.1	85861.1	93185.2	91745.3	108134	NaN	171413	137208	94783.2	587	616	VVKPTSITVHDS[79.9663]ES[79.9663]DDEEDSLELQEVWIPK	sp|Q6PIJ6|FBX38_HUMAN	VVKPTSITVHDSESDDEEDSLELQEVWIPK	R	N	30	3	12S(79.9663),14S(79.9663)	Q6PIJ6	FBX38_HUMAN	FBXO38	F-box only protein 38
NaN	NaN	NaN	105032	NaN	NaN	116516	NaN	NaN	120474	106443	587	616	VVKPTSIT[79.9663]VHDS[79.9663]ESDDEEDSLELQEVWIPK	sp|Q6PIJ6|FBX38_HUMAN	VVKPTSITVHDSESDDEEDSLELQEVWIPK	R	N	30	3	12S(79.9663),8T(79.9663)	Q6PIJ6	FBX38_HUMAN	FBXO38	F-box only protein 38
58473	96085.5	74946.9	NaN	NaN	NaN	NaN	152773	NaN	NaN	NaN	587	616	VVKPTS[79.9663]IT[79.9663]VHDSESDDEEDSLELQEVWIPK	sp|Q6PIJ6|FBX38_HUMAN	VVKPTSITVHDSESDDEEDSLELQEVWIPK	R	N	30	3	6S(79.9663),8T(79.9663)	Q6PIJ6	FBX38_HUMAN	FBXO38	F-box only protein 38
56573.2	NaN	82777.6	NaN	99286.1	NaN	NaN	NaN	145098	NaN	91024.1	587	616	VVKPT[79.9663]S[79.9663]ITVHDSESDDEEDSLELQEVWIPK	sp|Q6PIJ6|FBX38_HUMAN	VVKPTSITVHDSESDDEEDSLELQEVWIPK	R	N	30	3	5T(79.9663),6S(79.9663)	Q6PIJ6	FBX38_HUMAN	FBXO38	F-box only protein 38
161827	169281	129968	182308	178392	163999	NaN	NaN	NaN	NaN	47662.5	8	22	SGTNS[79.9663]PPPPFSDWGR	sp|Q9UKT5|FBX4_HUMAN	SGTNSPPPPFSDWGR	R	L	15	2	5S(79.9663)	Q9UKT5	FBX4_HUMAN	FBXO4	F-box only protein 4
NaN	NaN	NaN	NaN	NaN	NaN	NaN	NaN	NaN	NaN	NaN	8	22	S[79.9663]GTNSPPPPFSDWGR	sp|Q9UKT5|FBX4_HUMAN	SGTNSPPPPFSDWGR	R	L	15	2	1S(79.9663)	Q9UKT5	FBX4_HUMAN	FBXO4	F-box only protein 4
51394.2	52707	41066	24383.1	24139.7	25346.1	28571.9	27570.7	34654.6	32335.9	23350.5	476	492	RHS[79.9663]TEGEEGDVSDVGSR	sp|Q8TF61|FBX41_HUMAN	RHSTEGEEGDVSDVGSR	R	T	17	3	3S(79.9663)	Q8TF61	FBX41_HUMAN	FBXO41	F-box only protein 41
126495	120252	NaN	73919.5	73406.9	86407	83144.1	48909.5	121835	NaN	91446.8	529	557	HPPEQTNGVHT[79.9663]PPHVASALAGAVS[79.9663]PGALR	sp|Q6P3S6|FBX42_HUMAN	HPPEQTNGVHTPPHVASALAGAVSPGALR	R	R	29	2,3,4	11T(79.9663),24S(79.9663)	Q6P3S6	FBX42_HUMAN	FBXO42	F-box only protein 42
NaN	NaN	NaN	NaN	NaN	NaN	NaN	NaN	NaN	NaN	NaN	529	557	HPPEQTNGVHT[79.9663]PPHVAS[79.9663]ALAGAVSPGALR	sp|Q6P3S6|FBX42_HUMAN	HPPEQTNGVHTPPHVASALAGAVSPGALR	R	R	29	3,4	11T(79.9663),17S(79.9663)	Q6P3S6	FBX42_HUMAN	FBXO42	F-box only protein 42
149503	58481.3	39570.5	NaN	NaN	NaN	77578.5	NaN	NaN	151860	127686	529	557	HPPEQT[79.9663]NGVHTPPHVASALAGAVS[79.9663]PGALR	sp|Q6P3S6|FBX42_HUMAN	HPPEQTNGVHTPPHVASALAGAVSPGALR	R	R	29	2,3,4	24S(79.9663),6T(79.9663)	Q6P3S6	FBX42_HUMAN	FBXO42	F-box only protein 42
NaN	NaN	NaN	NaN	NaN	NaN	NaN	NaN	NaN	NaN	NaN	529	557	HPPEQT[79.9663]NGVHTPPHVAS[79.9663]ALAGAVSPGALR	sp|Q6P3S6|FBX42_HUMAN	HPPEQTNGVHTPPHVASALAGAVSPGALR	R	R	29	4	17S(79.9663),6T(79.9663)	Q6P3S6	FBX42_HUMAN	FBXO42	F-box only protein 42
NaN	NaN	NaN	NaN	NaN	NaN	NaN	NaN	NaN	NaN	NaN	529	557	HPPEQT[79.9663]NGVHT[79.9663]PPHVASALAGAVSPGALR	sp|Q6P3S6|FBX42_HUMAN	HPPEQTNGVHTPPHVASALAGAVSPGALR	R	R	29	4	11T(79.9663),6T(79.9663)	Q6P3S6	FBX42_HUMAN	FBXO42	F-box only protein 42
102651	83448.4	59532.2	38380.3	32641.4	35365.8	29820.7	49464.1	35644.9	21983	48594.4	486	493	RGS[79.9663]LPDQK	sp|Q6P3S6|FBX42_HUMAN	RGSLPDQK	R	D	8	2	3S(79.9663)	Q6P3S6	FBX42_HUMAN	FBXO42	F-box only protein 42
53024.6	61597.7	58532.6	69518.9	61398.3	66304.5	62028.4	44511.8	50246.6	59098.8	40574.3	279	299	IFDLGS[79.9663]DNEEVVAGPAPAHAK	sp|Q969U6|FBXW5_HUMAN	IFDLGSDNEEVVAGPAPAHAK	R	E	21	2	6S(79.9663)	Q969U6	FBXW5_HUMAN	FBXW5	F-box/WD repeat-containing protein 5
NaN	NaN	NaN	NaN	NaN	NaN	185310	NaN	247067	NaN	NaN	13	31	TWDDDSDPESET[79.9663]DPDAQAK	sp|Q5XUX1|FBXW9_HUMAN	TWDDDSDPESETDPDAQAK	R	A	19	2	12T(79.9663)	Q5XUX1	FBXW9_HUMAN	FBXW9	F-box/WD repeat-containing protein 9
NaN	NaN	184311	NaN	NaN	NaN	NaN	NaN	NaN	NaN	NaN	13	31	TWDDDSDPES[79.9663]ETDPDAQAK	sp|Q5XUX1|FBXW9_HUMAN	TWDDDSDPESETDPDAQAK	R	A	19	2	10S(79.9663)	Q5XUX1	FBXW9_HUMAN	FBXW9	F-box/WD repeat-containing protein 9
160605	179978	187231	180165	167190	196734	185310	230755	265697	237877	214261	13	31	TWDDDS[79.9663]DPESETDPDAQAK	sp|Q5XUX1|FBXW9_HUMAN	TWDDDSDPESETDPDAQAK	R	A	19	2	6S(79.9663)	Q5XUX1	FBXW9_HUMAN	FBXW9	F-box/WD repeat-containing protein 9
7366.05	NaN	30241.9	NaN	62671.7	56536.4	61550.2	NaN	22251.8	NaN	25522.3	53	71	AAITSYEKS[79.9663]DGVYTGLSTR	sp|P30273|FCERG_HUMAN	AAITSYEKSDGVYTGLSTR	K	N	19	2	9S(79.9663)	P30273	FCERG_HUMAN	FCER1G	High affinity immunoglobulin epsilon receptor subunit gamma
NaN	31125.6	NaN	54339.7	NaN	NaN	63012.4	NaN	39895	37711.8	NaN	53	71	AAITSY[79.9663]EKSDGVYTGLSTR	sp|P30273|FCERG_HUMAN	AAITSYEKSDGVYTGLSTR	K	N	19	2	6Y(79.9663)	P30273	FCERG_HUMAN	FCER1G	High affinity immunoglobulin epsilon receptor subunit gamma
65066.4	NaN	NaN	80013.4	85760.3	NaN	NaN	NaN	NaN	NaN	NaN	72	86	NQETYET[79.9663]LKHEKPPQ	sp|P30273|FCERG_HUMAN	NQETYETLKHEKPPQ	R	-	15	2	7T(79.9663)	P30273	FCERG_HUMAN	FCER1G	High affinity immunoglobulin epsilon receptor subunit gamma
69678.9	67500.4	47651.9	51853.9	60718.7	75745.9	104680	45987.7	52855.8	52109.3	53909.9	72	80	NQETY[79.9663]ETLK	sp|P30273|FCERG_HUMAN	NQETYETLK	R	H	9	2	5Y(79.9663)	P30273	FCERG_HUMAN	FCER1G	High affinity immunoglobulin epsilon receptor subunit gamma
87686.1	64702.7	84875.4	84832.4	96615.2	88440.9	89840.1	40799.9	63036	118078	27841.5	72	86	NQETY[79.9663]ETLKHEKPPQ	sp|P30273|FCERG_HUMAN	NQETYETLKHEKPPQ	R	-	15	2,3	5Y(79.9663)	P30273	FCERG_HUMAN	FCER1G	High affinity immunoglobulin epsilon receptor subunit gamma
59053.9	43945.9	80941.9	129178	98655.3	76648.1	57886.3	27907.9	45609.3	71590.4	30663.7	72	86	NQET[79.9663]YETLKHEKPPQ	sp|P30273|FCERG_HUMAN	NQETYETLKHEKPPQ	R	-	15	2,3	4T(79.9663)	P30273	FCERG_HUMAN	FCER1G	High affinity immunoglobulin epsilon receptor subunit gamma
81128.6	95628	73495.8	76884.7	68050	74623.8	110236	57953.1	71537.4	59684.6	52819.5	61	71	SDGVY[79.9663]TGLSTR	sp|P30273|FCERG_HUMAN	SDGVYTGLSTR	K	N	11	2	5Y(79.9663)	P30273	FCERG_HUMAN	FCER1G	High affinity immunoglobulin epsilon receptor subunit gamma
NaN	NaN	NaN	NaN	NaN	50568.3	NaN	NaN	NaN	NaN	NaN	295	317	APTDDDKNIYLTLPPNDHVNS[79.9663]NN	sp|P12318|FCG2A_HUMAN	APTDDDKNIYLTLPPNDHVNSNN	R	-	23	2	21S(79.9663)	P12318	FCG2A_HUMAN	FCGR2A	Low affinity immunoglobulin gamma Fc region receptor II-a	FCGR2C	sp|P31995|FCG2C_HUMAN
20001	10959	25140.4	23755.2	13884.6	41520.3	15751.7	42691	70121.9	59630.3	10180	295	317	APTDDDKNIYLT[79.9663]LPPNDHVNSNN	sp|P12318|FCG2A_HUMAN	APTDDDKNIYLTLPPNDHVNSNN	R	-	23	2	12T(79.9663)	P12318	FCG2A_HUMAN	FCGR2A	Low affinity immunoglobulin gamma Fc region receptor II-a	FCGR2C	sp|P31995|FCG2C_HUMAN
65885.1	55999.8	83556.5	59951.9	45238.5	67353.1	98718.9	82120.6	73125.6	95070.9	44688.7	295	317	APTDDDKNIY[79.9663]LTLPPNDHVNSNN	sp|P12318|FCG2A_HUMAN	APTDDDKNIYLTLPPNDHVNSNN	R	-	23	2,3	10Y(79.9663)	P12318	FCG2A_HUMAN	FCGR2A	Low affinity immunoglobulin gamma Fc region receptor II-a	FCGR2C	sp|P31995|FCG2C_HUMAN
NaN	NaN	22126.6	NaN	17946.7	NaN	NaN	NaN	NaN	NaN	8466.95	295	317	APT[79.9663]DDDKNIYLTLPPNDHVNSNN	sp|P12318|FCG2A_HUMAN	APTDDDKNIYLTLPPNDHVNSNN	R	-	23	2	3T(79.9663)	P12318	FCG2A_HUMAN	FCGR2A	Low affinity immunoglobulin gamma Fc region receptor II-a	FCGR2C	sp|P31995|FCG2C_HUMAN
NaN	NaN	NaN	NaN	NaN	NaN	NaN	88481.8	NaN	NaN	NaN	273	294	QLEETNNDYETADGGYMT[79.9663]LNPR	sp|P12318|FCG2A_HUMAN	QLEETNNDYETADGGYMTLNPR	R	A	22	2	18T(79.9663)	P12318	FCG2A_HUMAN	FCGR2A	Low affinity immunoglobulin gamma Fc region receptor II-a
68624	86576.8	69593.1	56753.8	64127.2	70101.1	79883.2	91703	88668	61096.7	46200.8	273	294	QLEETNNDYETADGGY[79.9663]MTLNPR	sp|P12318|FCG2A_HUMAN	QLEETNNDYETADGGYMTLNPR	R	A	22	2	16Y(79.9663)	P12318	FCG2A_HUMAN	FCGR2A	Low affinity immunoglobulin gamma Fc region receptor II-a
NaN	17629.7	6044.09	26453.6	NaN	NaN	NaN	8874.05	20360.8	22162.6	NaN	273	294	QLEETNNDY[79.9663]ETADGGYMTLNPR	sp|P12318|FCG2A_HUMAN	QLEETNNDYETADGGYMTLNPR	R	A	22	2	9Y(79.9663)	P12318	FCG2A_HUMAN	FCGR2A	Low affinity immunoglobulin gamma Fc region receptor II-a
95613.5	63918.1	104422	63333.6	80890.7	101367	115529	133751	NaN	NaN	NaN	273	294	QLEETNNDY[79.9663]ETADGGY[79.9663]MTLNPR	sp|P12318|FCG2A_HUMAN	QLEETNNDYETADGGYMTLNPR	R	A	22	2	16Y(79.9663),9Y(79.9663)	P12318	FCG2A_HUMAN	FCGR2A	Low affinity immunoglobulin gamma Fc region receptor II-a
NaN	NaN	NaN	NaN	NaN	NaN	NaN	NaN	80395.4	NaN	86198.8	279	300	QPEETNNDYETADGGY[79.9663]MTLNPR	sp|P31995|FCG2C_HUMAN	QPEETNNDYETADGGYMTLNPR	R	A	22	2	16Y(79.9663)	P31995	FCG2C_HUMAN	FCGR2C	Low affinity immunoglobulin gamma Fc region receptor II-c
NaN	NaN	NaN	NaN	NaN	NaN	8621.73	NaN	45645.1	NaN	7536.22	506	530	AESSSSISSSASLS[79.9663]AANTPTVGVSR	sp|Q0JRZ9|FCHO2_HUMAN	AESSSSISSSASLSAANTPTVGVSR	R	G	25	2	14S(79.9663)	Q0JRZ9	FCHO2_HUMAN	FCHO2	F-BAR domain only protein 2
296637	403514	317712	16006.1	NaN	NaN	331851	NaN	NaN	NaN	NaN	506	530	AESSSSISSSAS[79.9663]LSAANTPTVGVSR	sp|Q0JRZ9|FCHO2_HUMAN	AESSSSISSSASLSAANTPTVGVSR	R	G	25	2	12S(79.9663)	Q0JRZ9	FCHO2_HUMAN	FCHO2	F-BAR domain only protein 2
NaN	NaN	16076.3	NaN	NaN	48644.4	42173.2	NaN	NaN	NaN	NaN	506	530	AESSSSISSSAS[79.9663]LS[79.9663]AANTPTVGVSR	sp|Q0JRZ9|FCHO2_HUMAN	AESSSSISSSASLSAANTPTVGVSR	R	G	25	2	12S(79.9663),14S(79.9663)	Q0JRZ9	FCHO2_HUMAN	FCHO2	F-BAR domain only protein 2
NaN	30560.4	29740.5	NaN	41111.5	46839.5	39293.1	NaN	43714.2	NaN	22953.3	506	530	AESSSSISSS[79.9663]ASLSAANTPTVGVSR	sp|Q0JRZ9|FCHO2_HUMAN	AESSSSISSSASLSAANTPTVGVSR	R	G	25	2	10S(79.9663)	Q0JRZ9	FCHO2_HUMAN	FCHO2	F-BAR domain only protein 2
NaN	NaN	NaN	NaN	NaN	NaN	NaN	NaN	NaN	NaN	NaN	506	530	AESSSSISSS[79.9663]AS[79.9663]LSAANTPTVGVSR	sp|Q0JRZ9|FCHO2_HUMAN	AESSSSISSSASLSAANTPTVGVSR	R	G	25	2	10S(79.9663),12S(79.9663)	Q0JRZ9	FCHO2_HUMAN	FCHO2	F-BAR domain only protein 2
19941	39400.8	NaN	40858.3	NaN	NaN	26879	32024.9	NaN	NaN	23122.8	506	530	AESSSSISS[79.9663]SASLSAANTPTVGVSR	sp|Q0JRZ9|FCHO2_HUMAN	AESSSSISSSASLSAANTPTVGVSR	R	G	25	2	9S(79.9663)	Q0JRZ9	FCHO2_HUMAN	FCHO2	F-BAR domain only protein 2
NaN	NaN	NaN	NaN	NaN	NaN	NaN	NaN	NaN	NaN	NaN	506	530	AESSSSISS[79.9663]SASLSAANT[79.9663]PTVGVSR	sp|Q0JRZ9|FCHO2_HUMAN	AESSSSISSSASLSAANTPTVGVSR	R	G	25	2	18T(79.9663),9S(79.9663)	Q0JRZ9	FCHO2_HUMAN	FCHO2	F-BAR domain only protein 2
38791.4	NaN	NaN	53947.9	NaN	NaN	NaN	NaN	NaN	NaN	NaN	506	530	AESSSSISS[79.9663]S[79.9663]ASLSAANTPTVGVSR	sp|Q0JRZ9|FCHO2_HUMAN	AESSSSISSSASLSAANTPTVGVSR	R	G	25	2	10S(79.9663),9S(79.9663)	Q0JRZ9	FCHO2_HUMAN	FCHO2	F-BAR domain only protein 2
NaN	NaN	NaN	NaN	NaN	NaN	NaN	NaN	NaN	NaN	NaN	506	530	AESSSSISS[79.9663]S[79.9663]AS[79.9663]LSAANTPTVGVSR	sp|Q0JRZ9|FCHO2_HUMAN	AESSSSISSSASLSAANTPTVGVSR	R	G	25	2	10S(79.9663),12S(79.9663),9S(79.9663)	Q0JRZ9	FCHO2_HUMAN	FCHO2	F-BAR domain only protein 2
NaN	40085.4	NaN	18018.2	40549.5	42260	49045.6	NaN	32476.9	33083.5	39806.9	506	530	AESSSSIS[79.9663]SSASLSAANTPTVGVSR	sp|Q0JRZ9|FCHO2_HUMAN	AESSSSISSSASLSAANTPTVGVSR	R	G	25	2	8S(79.9663)	Q0JRZ9	FCHO2_HUMAN	FCHO2	F-BAR domain only protein 2
NaN	NaN	NaN	NaN	NaN	NaN	NaN	NaN	NaN	NaN	NaN	506	530	AESSSSIS[79.9663]SSAS[79.9663]LS[79.9663]AANTPTVGVSR	sp|Q0JRZ9|FCHO2_HUMAN	AESSSSISSSASLSAANTPTVGVSR	R	G	25	2	12S(79.9663),14S(79.9663),8S(79.9663)	Q0JRZ9	FCHO2_HUMAN	FCHO2	F-BAR domain only protein 2
NaN	NaN	NaN	NaN	NaN	NaN	NaN	NaN	NaN	NaN	NaN	506	530	AESSSSIS[79.9663]S[79.9663]SASLSAANTPTVGVSR	sp|Q0JRZ9|FCHO2_HUMAN	AESSSSISSSASLSAANTPTVGVSR	R	G	25	2	8S(79.9663),9S(79.9663)	Q0JRZ9	FCHO2_HUMAN	FCHO2	F-BAR domain only protein 2
NaN	NaN	NaN	NaN	NaN	NaN	NaN	NaN	34229.3	NaN	NaN	506	530	AESSSSIS[79.9663]S[79.9663]SAS[79.9663]LSAANTPTVGVSR	sp|Q0JRZ9|FCHO2_HUMAN	AESSSSISSSASLSAANTPTVGVSR	R	G	25	2	12S(79.9663),8S(79.9663),9S(79.9663)	Q0JRZ9	FCHO2_HUMAN	FCHO2	F-BAR domain only protein 2
239440	NaN	NaN	45218.4	35502.8	40566.6	414046	37752.8	NaN	22669.2	293005	506	530	AESSSS[79.9663]ISSSASLSAANTPTVGVSR	sp|Q0JRZ9|FCHO2_HUMAN	AESSSSISSSASLSAANTPTVGVSR	R	G	25	2	6S(79.9663)	Q0JRZ9	FCHO2_HUMAN	FCHO2	F-BAR domain only protein 2
NaN	NaN	NaN	NaN	NaN	NaN	NaN	NaN	335593	NaN	NaN	506	530	AESSSS[79.9663]ISSS[79.9663]ASLSAANTPTVGVSR	sp|Q0JRZ9|FCHO2_HUMAN	AESSSSISSSASLSAANTPTVGVSR	R	G	25	2	10S(79.9663),6S(79.9663)	Q0JRZ9	FCHO2_HUMAN	FCHO2	F-BAR domain only protein 2
NaN	NaN	NaN	9005.61	NaN	13081.4	NaN	NaN	NaN	NaN	NaN	506	530	AESSSS[79.9663]ISS[79.9663]S[79.9663]ASLSAANTPTVGVSR	sp|Q0JRZ9|FCHO2_HUMAN	AESSSSISSSASLSAANTPTVGVSR	R	G	25	2	10S(79.9663),6S(79.9663),9S(79.9663)	Q0JRZ9	FCHO2_HUMAN	FCHO2	F-BAR domain only protein 2
NaN	NaN	NaN	NaN	NaN	NaN	NaN	NaN	NaN	NaN	NaN	506	530	AESSSS[79.9663]IS[79.9663]SSASLSAANTPTVGVSR	sp|Q0JRZ9|FCHO2_HUMAN	AESSSSISSSASLSAANTPTVGVSR	R	G	25	2	6S(79.9663),8S(79.9663)	Q0JRZ9	FCHO2_HUMAN	FCHO2	F-BAR domain only protein 2
NaN	NaN	NaN	NaN	NaN	NaN	NaN	NaN	NaN	33441.8	NaN	506	530	AESSSS[79.9663]IS[79.9663]SSAS[79.9663]LSAANTPTVGVSR	sp|Q0JRZ9|FCHO2_HUMAN	AESSSSISSSASLSAANTPTVGVSR	R	G	25	2	12S(79.9663),6S(79.9663),8S(79.9663)	Q0JRZ9	FCHO2_HUMAN	FCHO2	F-BAR domain only protein 2
NaN	NaN	NaN	NaN	NaN	NaN	NaN	31519.1	NaN	NaN	NaN	506	530	AESSSS[79.9663]IS[79.9663]S[79.9663]SASLSAANTPTVGVSR	sp|Q0JRZ9|FCHO2_HUMAN	AESSSSISSSASLSAANTPTVGVSR	R	G	25	2	6S(79.9663),8S(79.9663),9S(79.9663)	Q0JRZ9	FCHO2_HUMAN	FCHO2	F-BAR domain only protein 2
NaN	NaN	NaN	NaN	449173	39343.1	43319.6	NaN	22114	39860	18171.8	506	530	AESSS[79.9663]SISSSASLSAANTPTVGVSR	sp|Q0JRZ9|FCHO2_HUMAN	AESSSSISSSASLSAANTPTVGVSR	R	G	25	2	5S(79.9663)	Q0JRZ9	FCHO2_HUMAN	FCHO2	F-BAR domain only protein 2
NaN	NaN	NaN	NaN	NaN	NaN	NaN	NaN	NaN	NaN	NaN	506	530	AESSS[79.9663]SISS[79.9663]S[79.9663]ASLSAANTPTVGVSR	sp|Q0JRZ9|FCHO2_HUMAN	AESSSSISSSASLSAANTPTVGVSR	R	G	25	2	10S(79.9663),5S(79.9663),9S(79.9663)	Q0JRZ9	FCHO2_HUMAN	FCHO2	F-BAR domain only protein 2
NaN	NaN	NaN	NaN	NaN	NaN	231860	NaN	237813	NaN	NaN	506	530	AESSS[79.9663]S[79.9663]ISSSASLSAANTPTVGVSR	sp|Q0JRZ9|FCHO2_HUMAN	AESSSSISSSASLSAANTPTVGVSR	R	G	25	2	5S(79.9663),6S(79.9663)	Q0JRZ9	FCHO2_HUMAN	FCHO2	F-BAR domain only protein 2
NaN	NaN	NaN	NaN	6430.4	NaN	NaN	NaN	26097.9	36481.6	NaN	506	530	AESSS[79.9663]S[79.9663]ISSSAS[79.9663]LSAANTPTVGVSR	sp|Q0JRZ9|FCHO2_HUMAN	AESSSSISSSASLSAANTPTVGVSR	R	G	25	2	12S(79.9663),5S(79.9663),6S(79.9663)	Q0JRZ9	FCHO2_HUMAN	FCHO2	F-BAR domain only protein 2
NaN	NaN	NaN	NaN	NaN	NaN	NaN	NaN	NaN	NaN	NaN	506	530	AESSS[79.9663]S[79.9663]ISS[79.9663]SASLSAANTPTVGVSR	sp|Q0JRZ9|FCHO2_HUMAN	AESSSSISSSASLSAANTPTVGVSR	R	G	25	2	5S(79.9663),6S(79.9663),9S(79.9663)	Q0JRZ9	FCHO2_HUMAN	FCHO2	F-BAR domain only protein 2
NaN	NaN	NaN	NaN	NaN	NaN	35527.2	NaN	NaN	NaN	NaN	506	530	AESSS[79.9663]S[79.9663]IS[79.9663]SSASLSAANTPTVGVSR	sp|Q0JRZ9|FCHO2_HUMAN	AESSSSISSSASLSAANTPTVGVSR	R	G	25	2	5S(79.9663),6S(79.9663),8S(79.9663)	Q0JRZ9	FCHO2_HUMAN	FCHO2	F-BAR domain only protein 2
NaN	NaN	NaN	33332.8	41091.8	495758	41921	413283	NaN	NaN	NaN	506	530	AESS[79.9663]SSISSSASLSAANTPTVGVSR	sp|Q0JRZ9|FCHO2_HUMAN	AESSSSISSSASLSAANTPTVGVSR	R	G	25	2	4S(79.9663)	Q0JRZ9	FCHO2_HUMAN	FCHO2	F-BAR domain only protein 2
NaN	NaN	NaN	NaN	NaN	NaN	NaN	NaN	NaN	NaN	NaN	506	530	AESS[79.9663]SSISSS[79.9663]ASLSAANTPTVGVSR	sp|Q0JRZ9|FCHO2_HUMAN	AESSSSISSSASLSAANTPTVGVSR	R	G	25	2	10S(79.9663),4S(79.9663)	Q0JRZ9	FCHO2_HUMAN	FCHO2	F-BAR domain only protein 2
NaN	71121	NaN	NaN	50045.6	NaN	NaN	NaN	NaN	NaN	NaN	506	530	AESS[79.9663]SS[79.9663]ISSSASLSAANTPTVGVSR	sp|Q0JRZ9|FCHO2_HUMAN	AESSSSISSSASLSAANTPTVGVSR	R	G	25	2	4S(79.9663),6S(79.9663)	Q0JRZ9	FCHO2_HUMAN	FCHO2	F-BAR domain only protein 2
NaN	NaN	91160.8	NaN	119899	NaN	NaN	NaN	NaN	NaN	NaN	506	530	AESS[79.9663]S[79.9663]SISSSASLSAANTPTVGVSR	sp|Q0JRZ9|FCHO2_HUMAN	AESSSSISSSASLSAANTPTVGVSR	R	G	25	2	4S(79.9663),5S(79.9663)	Q0JRZ9	FCHO2_HUMAN	FCHO2	F-BAR domain only protein 2
NaN	NaN	NaN	151084	NaN	NaN	NaN	NaN	NaN	NaN	NaN	506	530	AESS[79.9663]S[79.9663]SISSSAS[79.9663]LSAANTPTVGVSR	sp|Q0JRZ9|FCHO2_HUMAN	AESSSSISSSASLSAANTPTVGVSR	R	G	25	2	12S(79.9663),4S(79.9663),5S(79.9663)	Q0JRZ9	FCHO2_HUMAN	FCHO2	F-BAR domain only protein 2
NaN	NaN	NaN	NaN	NaN	NaN	NaN	NaN	7034.49	NaN	22261.8	506	530	AESS[79.9663]S[79.9663]S[79.9663]ISSSASLSAANTPTVGVSR	sp|Q0JRZ9|FCHO2_HUMAN	AESSSSISSSASLSAANTPTVGVSR	R	G	25	2	4S(79.9663),5S(79.9663),6S(79.9663)	Q0JRZ9	FCHO2_HUMAN	FCHO2	F-BAR domain only protein 2
268785	418377	338227	475282	528139	492370	460267	401827	433930	416501	324533	506	530	AES[79.9663]SSSISSSASLSAANTPTVGVSR	sp|Q0JRZ9|FCHO2_HUMAN	AESSSSISSSASLSAANTPTVGVSR	R	G	25	2	3S(79.9663)	Q0JRZ9	FCHO2_HUMAN	FCHO2	F-BAR domain only protein 2
NaN	NaN	NaN	NaN	NaN	NaN	NaN	NaN	NaN	NaN	32413.5	506	530	AES[79.9663]SSSISSSASLS[79.9663]AANTPTVGVSR	sp|Q0JRZ9|FCHO2_HUMAN	AESSSSISSSASLSAANTPTVGVSR	R	G	25	2	14S(79.9663),3S(79.9663)	Q0JRZ9	FCHO2_HUMAN	FCHO2	F-BAR domain only protein 2
NaN	NaN	NaN	NaN	NaN	NaN	NaN	NaN	NaN	NaN	NaN	506	530	AES[79.9663]SSSISSSASLS[79.9663]AANT[79.9663]PTVGVSR	sp|Q0JRZ9|FCHO2_HUMAN	AESSSSISSSASLSAANTPTVGVSR	R	G	25	2	14S(79.9663),18T(79.9663),3S(79.9663)	Q0JRZ9	FCHO2_HUMAN	FCHO2	F-BAR domain only protein 2
44438.3	NaN	NaN	NaN	NaN	NaN	NaN	7919.02	NaN	NaN	NaN	506	530	AES[79.9663]SSSISSSAS[79.9663]LSAANTPTVGVSR	sp|Q0JRZ9|FCHO2_HUMAN	AESSSSISSSASLSAANTPTVGVSR	R	G	25	2	12S(79.9663),3S(79.9663)	Q0JRZ9	FCHO2_HUMAN	FCHO2	F-BAR domain only protein 2
22036.2	NaN	NaN	NaN	NaN	NaN	NaN	10262	NaN	NaN	NaN	506	530	AES[79.9663]SSSISSSAS[79.9663]LS[79.9663]AANTPTVGVSR	sp|Q0JRZ9|FCHO2_HUMAN	AESSSSISSSASLSAANTPTVGVSR	R	G	25	2	12S(79.9663),14S(79.9663),3S(79.9663)	Q0JRZ9	FCHO2_HUMAN	FCHO2	F-BAR domain only protein 2
28083.5	32769	NaN	NaN	NaN	NaN	NaN	NaN	28353.7	NaN	NaN	506	530	AES[79.9663]SSSISSS[79.9663]ASLSAANTPTVGVSR	sp|Q0JRZ9|FCHO2_HUMAN	AESSSSISSSASLSAANTPTVGVSR	R	G	25	2	10S(79.9663),3S(79.9663)	Q0JRZ9	FCHO2_HUMAN	FCHO2	F-BAR domain only protein 2
NaN	NaN	NaN	NaN	70568.3	NaN	NaN	NaN	82274	NaN	52871.6	506	530	AES[79.9663]SSSISSS[79.9663]AS[79.9663]LSAANTPTVGVSR	sp|Q0JRZ9|FCHO2_HUMAN	AESSSSISSSASLSAANTPTVGVSR	R	G	25	2	10S(79.9663),12S(79.9663),3S(79.9663)	Q0JRZ9	FCHO2_HUMAN	FCHO2	F-BAR domain only protein 2
NaN	NaN	181328	NaN	30428.6	342728	319775	385966	470706	337644	NaN	506	530	AES[79.9663]SSSISS[79.9663]SASLSAANTPTVGVSR	sp|Q0JRZ9|FCHO2_HUMAN	AESSSSISSSASLSAANTPTVGVSR	R	G	25	2	3S(79.9663),9S(79.9663)	Q0JRZ9	FCHO2_HUMAN	FCHO2	F-BAR domain only protein 2
NaN	NaN	NaN	NaN	NaN	NaN	NaN	NaN	NaN	NaN	NaN	506	530	AES[79.9663]SSSISS[79.9663]S[79.9663]ASLSAANTPTVGVSR	sp|Q0JRZ9|FCHO2_HUMAN	AESSSSISSSASLSAANTPTVGVSR	R	G	25	2	10S(79.9663),3S(79.9663),9S(79.9663)	Q0JRZ9	FCHO2_HUMAN	FCHO2	F-BAR domain only protein 2
NaN	388450	NaN	NaN	NaN	NaN	NaN	NaN	NaN	NaN	363452	506	530	AES[79.9663]SSSIS[79.9663]SSASLSAANTPTVGVSR	sp|Q0JRZ9|FCHO2_HUMAN	AESSSSISSSASLSAANTPTVGVSR	R	G	25	2	3S(79.9663),8S(79.9663)	Q0JRZ9	FCHO2_HUMAN	FCHO2	F-BAR domain only protein 2
NaN	NaN	NaN	NaN	NaN	NaN	NaN	NaN	NaN	NaN	NaN	506	530	AES[79.9663]SSSIS[79.9663]SS[79.9663]ASLSAANTPTVGVSR	sp|Q0JRZ9|FCHO2_HUMAN	AESSSSISSSASLSAANTPTVGVSR	R	G	25	2	10S(79.9663),3S(79.9663),8S(79.9663)	Q0JRZ9	FCHO2_HUMAN	FCHO2	F-BAR domain only protein 2
342464	NaN	359775	NaN	297920	NaN	NaN	402519	441808	440669	367527	506	530	AES[79.9663]SSS[79.9663]ISSSASLSAANTPTVGVSR	sp|Q0JRZ9|FCHO2_HUMAN	AESSSSISSSASLSAANTPTVGVSR	R	G	25	2	3S(79.9663),6S(79.9663)	Q0JRZ9	FCHO2_HUMAN	FCHO2	F-BAR domain only protein 2
NaN	NaN	204721	NaN	NaN	NaN	NaN	NaN	NaN	NaN	NaN	506	530	AES[79.9663]SSS[79.9663]ISSS[79.9663]ASLSAANTPTVGVSR	sp|Q0JRZ9|FCHO2_HUMAN	AESSSSISSSASLSAANTPTVGVSR	R	G	25	2	10S(79.9663),3S(79.9663),6S(79.9663)	Q0JRZ9	FCHO2_HUMAN	FCHO2	F-BAR domain only protein 2
NaN	NaN	NaN	NaN	NaN	NaN	NaN	NaN	NaN	NaN	NaN	506	530	AES[79.9663]SSS[79.9663]IS[79.9663]SSASLSAANTPTVGVSR	sp|Q0JRZ9|FCHO2_HUMAN	AESSSSISSSASLSAANTPTVGVSR	R	G	25	2	3S(79.9663),6S(79.9663),8S(79.9663)	Q0JRZ9	FCHO2_HUMAN	FCHO2	F-BAR domain only protein 2
NaN	NaN	NaN	NaN	NaN	60613.2	NaN	NaN	NaN	NaN	NaN	506	530	AES[79.9663]SS[79.9663]SISSSASLSAANTPTVGVSR	sp|Q0JRZ9|FCHO2_HUMAN	AESSSSISSSASLSAANTPTVGVSR	R	G	25	2	3S(79.9663),5S(79.9663)	Q0JRZ9	FCHO2_HUMAN	FCHO2	F-BAR domain only protein 2
322514	33940.2	286454	374100	272774	377580	377348	454407	NaN	37184.9	380882	506	530	AES[79.9663]S[79.9663]SSISSSASLSAANTPTVGVSR	sp|Q0JRZ9|FCHO2_HUMAN	AESSSSISSSASLSAANTPTVGVSR	R	G	25	2	3S(79.9663),4S(79.9663)	Q0JRZ9	FCHO2_HUMAN	FCHO2	F-BAR domain only protein 2
NaN	NaN	NaN	NaN	NaN	NaN	NaN	NaN	NaN	NaN	NaN	506	530	AES[79.9663]S[79.9663]SSISSSASLS[79.9663]AANTPTVGVSR	sp|Q0JRZ9|FCHO2_HUMAN	AESSSSISSSASLSAANTPTVGVSR	R	G	25	2	14S(79.9663),3S(79.9663),4S(79.9663)	Q0JRZ9	FCHO2_HUMAN	FCHO2	F-BAR domain only protein 2
NaN	NaN	NaN	NaN	NaN	NaN	NaN	NaN	NaN	NaN	NaN	506	530	AES[79.9663]S[79.9663]SSISSSAS[79.9663]LSAANTPTVGVSR	sp|Q0JRZ9|FCHO2_HUMAN	AESSSSISSSASLSAANTPTVGVSR	R	G	25	2	12S(79.9663),3S(79.9663),4S(79.9663)	Q0JRZ9	FCHO2_HUMAN	FCHO2	F-BAR domain only protein 2
NaN	NaN	NaN	NaN	NaN	NaN	NaN	NaN	NaN	NaN	NaN	506	530	AES[79.9663]S[79.9663]SSISS[79.9663]SASLSAANTPTVGVSR	sp|Q0JRZ9|FCHO2_HUMAN	AESSSSISSSASLSAANTPTVGVSR	R	G	25	2	3S(79.9663),4S(79.9663),9S(79.9663)	Q0JRZ9	FCHO2_HUMAN	FCHO2	F-BAR domain only protein 2
NaN	NaN	NaN	NaN	NaN	NaN	NaN	NaN	NaN	NaN	NaN	506	530	AES[79.9663]S[79.9663]SSIS[79.9663]SSASLSAANTPTVGVSR	sp|Q0JRZ9|FCHO2_HUMAN	AESSSSISSSASLSAANTPTVGVSR	R	G	25	2	3S(79.9663),4S(79.9663),8S(79.9663)	Q0JRZ9	FCHO2_HUMAN	FCHO2	F-BAR domain only protein 2
NaN	NaN	NaN	NaN	NaN	NaN	NaN	367342	NaN	NaN	NaN	506	530	AES[79.9663]S[79.9663]SS[79.9663]ISSSASLSAANTPTVGVSR	sp|Q0JRZ9|FCHO2_HUMAN	AESSSSISSSASLSAANTPTVGVSR	R	G	25	2	3S(79.9663),4S(79.9663),6S(79.9663)	Q0JRZ9	FCHO2_HUMAN	FCHO2	F-BAR domain only protein 2
179117	19889.8	23842.3	6805.9	73685.4	NaN	34346.5	32897.3	289733	300766	193069	506	530	AES[79.9663]S[79.9663]S[79.9663]SISSSASLSAANTPTVGVSR	sp|Q0JRZ9|FCHO2_HUMAN	AESSSSISSSASLSAANTPTVGVSR	R	G	25	2	3S(79.9663),4S(79.9663),5S(79.9663)	Q0JRZ9	FCHO2_HUMAN	FCHO2	F-BAR domain only protein 2
122667	NaN	NaN	44721.9	NaN	NaN	NaN	109606	NaN	NaN	NaN	301	335	DAESVEC[57.0215]PDADS[79.9663]LNIPDVDEEGYSIKPETNQNDTK	sp|Q0JRZ9|FCHO2_HUMAN	DAESVECPDADSLNIPDVDEEGYSIKPETNQNDTK	K	E	35	3	12S(79.9663),7C(57.0215)	Q0JRZ9	FCHO2_HUMAN	FCHO2	F-BAR domain only protein 2
NaN	NaN	NaN	NaN	NaN	NaN	NaN	NaN	NaN	NaN	NaN	299	335	EKDAESVEC[57.0215]PDADSLNIPDVDEEGYS[79.9663]IKPETNQNDTK	sp|Q0JRZ9|FCHO2_HUMAN	EKDAESVECPDADSLNIPDVDEEGYSIKPETNQNDTK	K	E	37	3	26S(79.9663),9C(57.0215)	Q0JRZ9	FCHO2_HUMAN	FCHO2	F-BAR domain only protein 2
450556	415280	326921	210581	221583	265528	421889	525969	535998	401966	653204	299	335	EKDAESVEC[57.0215]PDADS[79.9663]LNIPDVDEEGYSIKPETNQNDTK	sp|Q0JRZ9|FCHO2_HUMAN	EKDAESVECPDADSLNIPDVDEEGYSIKPETNQNDTK	K	E	37	3,4	14S(79.9663),9C(57.0215)	Q0JRZ9	FCHO2_HUMAN	FCHO2	F-BAR domain only protein 2
10060.8	10379	NaN	NaN	NaN	NaN	NaN	14715.1	11638	NaN	19098.2	299	335	EKDAES[79.9663]VEC[57.0215]PDADSLNIPDVDEEGYSIKPETNQNDTK	sp|Q0JRZ9|FCHO2_HUMAN	EKDAESVECPDADSLNIPDVDEEGYSIKPETNQNDTK	K	E	37	3	6S(79.9663),9C(57.0215)	Q0JRZ9	FCHO2_HUMAN	FCHO2	F-BAR domain only protein 2
47933.5	49644.8	56498	102096	75062.4	74688.7	90623.2	21884.3	54557.5	60737.7	61123.1	531	558	GPS[79.9663]PVSLGNQDTLPVAVALTESVNAYFK	sp|Q0JRZ9|FCHO2_HUMAN	GPSPVSLGNQDTLPVAVALTESVNAYFK	R	G	28	2,3	3S(79.9663)	Q0JRZ9	FCHO2_HUMAN	FCHO2	F-BAR domain only protein 2
19896.8	21952.1	14103.7	NaN	NaN	11918.3	16303.7	NaN	NaN	26887.9	NaN	531	558	GPS[79.9663]PVSLGNQDT[79.9663]LPVAVALTESVNAYFK	sp|Q0JRZ9|FCHO2_HUMAN	GPSPVSLGNQDTLPVAVALTESVNAYFK	R	G	28	2	12T(79.9663),3S(79.9663)	Q0JRZ9	FCHO2_HUMAN	FCHO2	F-BAR domain only protein 2
NaN	22149.9	NaN	15219.1	NaN	NaN	NaN	10445.4	NaN	NaN	15497.5	531	558	GPS[79.9663]PVS[79.9663]LGNQDTLPVAVALTESVNAYFK	sp|Q0JRZ9|FCHO2_HUMAN	GPSPVSLGNQDTLPVAVALTESVNAYFK	R	G	28	2	3S(79.9663),6S(79.9663)	Q0JRZ9	FCHO2_HUMAN	FCHO2	F-BAR domain only protein 2
736078	828617	842439	409271	517113	640951	641324	892394	706139	634285	796187	393	400	HS[79.9663]PVQMNR	sp|Q0JRZ9|FCHO2_HUMAN	HSPVQMNR	R	N	8	2	2S(79.9663)	Q0JRZ9	FCHO2_HUMAN	FCHO2	F-BAR domain only protein 2
21074.9	18519.5	30329.6	38991.9	22236.9	36080.8	27233.9	26308.5	30183.5	35496.8	NaN	393	400	HS[79.9663]PVQM[15.9949]NR	sp|Q0JRZ9|FCHO2_HUMAN	HSPVQMNR	R	N	8	2	2S(79.9663),6M(15.9949)	Q0JRZ9	FCHO2_HUMAN	FCHO2	F-BAR domain only protein 2
41510.9	NaN	NaN	549571	NaN	49624.7	NaN	NaN	NaN	792029	596434	477	505	LSGINEIPRPFSPPVTSNTS[79.9663]PPPAAPLAR	sp|Q0JRZ9|FCHO2_HUMAN	LSGINEIPRPFSPPVTSNTSPPPAAPLAR	K	A	29	2,3	20S(79.9663)	Q0JRZ9	FCHO2_HUMAN	FCHO2	F-BAR domain only protein 2
451219	474379	NaN	527844	613267	531270	62232.7	677046	696942	830438	532709	477	505	LSGINEIPRPFSPPVTSNT[79.9663]SPPPAAPLAR	sp|Q0JRZ9|FCHO2_HUMAN	LSGINEIPRPFSPPVTSNTSPPPAAPLAR	K	A	29	2,3	19T(79.9663)	Q0JRZ9	FCHO2_HUMAN	FCHO2	F-BAR domain only protein 2
NaN	167401	NaN	NaN	NaN	NaN	NaN	NaN	NaN	130853	NaN	477	505	LSGINEIPRPFSPPVTSNT[79.9663]S[79.9663]PPPAAPLAR	sp|Q0JRZ9|FCHO2_HUMAN	LSGINEIPRPFSPPVTSNTSPPPAAPLAR	K	A	29	2	19T(79.9663),20S(79.9663)	Q0JRZ9	FCHO2_HUMAN	FCHO2	F-BAR domain only protein 2
29880.2	474613	NaN	NaN	61651.4	NaN	NaN	700015	NaN	113259	NaN	477	505	LSGINEIPRPFSPPVTS[79.9663]NTSPPPAAPLAR	sp|Q0JRZ9|FCHO2_HUMAN	LSGINEIPRPFSPPVTSNTSPPPAAPLAR	K	A	29	2,3	17S(79.9663)	Q0JRZ9	FCHO2_HUMAN	FCHO2	F-BAR domain only protein 2
NaN	NaN	NaN	NaN	NaN	NaN	NaN	NaN	NaN	NaN	NaN	477	505	LSGINEIPRPFSPPVTS[79.9663]NTS[79.9663]PPPAAPLAR	sp|Q0JRZ9|FCHO2_HUMAN	LSGINEIPRPFSPPVTSNTSPPPAAPLAR	K	A	29	2,3	17S(79.9663),20S(79.9663)	Q0JRZ9	FCHO2_HUMAN	FCHO2	F-BAR domain only protein 2
NaN	NaN	NaN	NaN	NaN	NaN	NaN	NaN	NaN	NaN	NaN	477	505	LSGINEIPRPFSPPVTS[79.9663]NT[79.9663]SPPPAAPLAR	sp|Q0JRZ9|FCHO2_HUMAN	LSGINEIPRPFSPPVTSNTSPPPAAPLAR	K	A	29	2	17S(79.9663),19T(79.9663)	Q0JRZ9	FCHO2_HUMAN	FCHO2	F-BAR domain only protein 2
NaN	NaN	434599	107709	601680	467484	539685	629328	111439	633930	NaN	477	505	LSGINEIPRPFSPPVT[79.9663]SNTSPPPAAPLAR	sp|Q0JRZ9|FCHO2_HUMAN	LSGINEIPRPFSPPVTSNTSPPPAAPLAR	K	A	29	2,3	16T(79.9663)	Q0JRZ9	FCHO2_HUMAN	FCHO2	F-BAR domain only protein 2
107331	144267	159436	307026	146584	283499	1563880	104610	230605	165644	116184	477	505	LSGINEIPRPFSPPVT[79.9663]SNTS[79.9663]PPPAAPLAR	sp|Q0JRZ9|FCHO2_HUMAN	LSGINEIPRPFSPPVTSNTSPPPAAPLAR	K	A	29	2,3	16T(79.9663),20S(79.9663)	Q0JRZ9	FCHO2_HUMAN	FCHO2	F-BAR domain only protein 2
125698	108837	NaN	273360	335046	NaN	316472	NaN	NaN	226412	NaN	477	505	LSGINEIPRPFSPPVT[79.9663]SNT[79.9663]SPPPAAPLAR	sp|Q0JRZ9|FCHO2_HUMAN	LSGINEIPRPFSPPVTSNTSPPPAAPLAR	K	A	29	2,3	16T(79.9663),19T(79.9663)	Q0JRZ9	FCHO2_HUMAN	FCHO2	F-BAR domain only protein 2
127902	120747	145129	176185	276744	251266	215619	182441	209563	306392	110221	477	505	LSGINEIPRPFSPPVT[79.9663]S[79.9663]NTSPPPAAPLAR	sp|Q0JRZ9|FCHO2_HUMAN	LSGINEIPRPFSPPVTSNTSPPPAAPLAR	K	A	29	2,3	16T(79.9663),17S(79.9663)	Q0JRZ9	FCHO2_HUMAN	FCHO2	F-BAR domain only protein 2
429153	547242	499342	623201	106357	622796	540256	601523	823579	136836	580851	477	505	LSGINEIPRPFS[79.9663]PPVTSNTSPPPAAPLAR	sp|Q0JRZ9|FCHO2_HUMAN	LSGINEIPRPFSPPVTSNTSPPPAAPLAR	K	A	29	2,3	12S(79.9663)	Q0JRZ9	FCHO2_HUMAN	FCHO2	F-BAR domain only protein 2
865289	909643	1007240	1745700	1760240	1831620	1789800	1432400	1556810	1653780	1236750	477	505	LSGINEIPRPFS[79.9663]PPVTSNTS[79.9663]PPPAAPLAR	sp|Q0JRZ9|FCHO2_HUMAN	LSGINEIPRPFSPPVTSNTSPPPAAPLAR	K	A	29	2,3	12S(79.9663),20S(79.9663)	Q0JRZ9	FCHO2_HUMAN	FCHO2	F-BAR domain only protein 2
NaN	1045790	150532	353973	337939	NaN	NaN	212844	NaN	NaN	NaN	477	505	LSGINEIPRPFS[79.9663]PPVTSNT[79.9663]SPPPAAPLAR	sp|Q0JRZ9|FCHO2_HUMAN	LSGINEIPRPFSPPVTSNTSPPPAAPLAR	K	A	29	2,3	12S(79.9663),19T(79.9663)	Q0JRZ9	FCHO2_HUMAN	FCHO2	F-BAR domain only protein 2
NaN	NaN	NaN	NaN	NaN	NaN	NaN	NaN	NaN	NaN	NaN	477	505	LSGINEIPRPFS[79.9663]PPVTS[79.9663]NTSPPPAAPLAR	sp|Q0JRZ9|FCHO2_HUMAN	LSGINEIPRPFSPPVTSNTSPPPAAPLAR	K	A	29	2,3	12S(79.9663),17S(79.9663)	Q0JRZ9	FCHO2_HUMAN	FCHO2	F-BAR domain only protein 2
85800.9	141051	160084	NaN	291543	326680	202802	176320	NaN	283552	102313	477	505	LSGINEIPRPFS[79.9663]PPVT[79.9663]SNTSPPPAAPLAR	sp|Q0JRZ9|FCHO2_HUMAN	LSGINEIPRPFSPPVTSNTSPPPAAPLAR	K	A	29	2,3	12S(79.9663),16T(79.9663)	Q0JRZ9	FCHO2_HUMAN	FCHO2	F-BAR domain only protein 2
31344.3	85319.9	45838.1	84335.6	65890	61871.6	74562.8	82474.8	88176.6	139554	25000.3	477	505	LS[79.9663]GINEIPRPFSPPVTSNTSPPPAAPLAR	sp|Q0JRZ9|FCHO2_HUMAN	LSGINEIPRPFSPPVTSNTSPPPAAPLAR	K	A	29	2	2S(79.9663)	Q0JRZ9	FCHO2_HUMAN	FCHO2	F-BAR domain only protein 2
NaN	NaN	NaN	NaN	NaN	NaN	NaN	NaN	NaN	NaN	NaN	477	505	LS[79.9663]GINEIPRPFSPPVTSNTS[79.9663]PPPAAPLAR	sp|Q0JRZ9|FCHO2_HUMAN	LSGINEIPRPFSPPVTSNTSPPPAAPLAR	K	A	29	2	20S(79.9663),2S(79.9663)	Q0JRZ9	FCHO2_HUMAN	FCHO2	F-BAR domain only protein 2
66900.3	166926	108835	267472	NaN	NaN	321205	NaN	NaN	NaN	NaN	477	505	LS[79.9663]GINEIPRPFS[79.9663]PPVTSNTSPPPAAPLAR	sp|Q0JRZ9|FCHO2_HUMAN	LSGINEIPRPFSPPVTSNTSPPPAAPLAR	K	A	29	2,3	12S(79.9663),2S(79.9663)	Q0JRZ9	FCHO2_HUMAN	FCHO2	F-BAR domain only protein 2
1168580	937183	977400	1399850	1224090	1364620	1250380	1319920	1308970	1218810	1167370	401	409	NLS[79.9663]NEELTK	sp|Q0JRZ9|FCHO2_HUMAN	NLSNEELTK	R	S	9	2	3S(79.9663)	Q0JRZ9	FCHO2_HUMAN	FCHO2	F-BAR domain only protein 2
NaN	NaN	214121	244765	215045	227137	300851	235427	287884	247337	NaN	486	505	PFSPPVTSNTS[79.9663]PPPAAPLAR	sp|Q0JRZ9|FCHO2_HUMAN	PFSPPVTSNTSPPPAAPLAR	R	A	20	2	11S(79.9663)	Q0JRZ9	FCHO2_HUMAN	FCHO2	F-BAR domain only protein 2
226505	230762	183816	NaN	NaN	NaN	253245	297272	321765	207378	287414	486	505	PFSPPVTSNT[79.9663]SPPPAAPLAR	sp|Q0JRZ9|FCHO2_HUMAN	PFSPPVTSNTSPPPAAPLAR	R	A	20	2	10T(79.9663)	Q0JRZ9	FCHO2_HUMAN	FCHO2	F-BAR domain only protein 2
NaN	NaN	NaN	201386	195787	NaN	233430	308187	NaN	NaN	NaN	486	505	PFSPPVTS[79.9663]NTSPPPAAPLAR	sp|Q0JRZ9|FCHO2_HUMAN	PFSPPVTSNTSPPPAAPLAR	R	A	20	2	8S(79.9663)	Q0JRZ9	FCHO2_HUMAN	FCHO2	F-BAR domain only protein 2
NaN	NaN	166685	NaN	NaN	NaN	NaN	NaN	NaN	NaN	NaN	486	505	PFSPPVT[79.9663]SNTSPPPAAPLAR	sp|Q0JRZ9|FCHO2_HUMAN	PFSPPVTSNTSPPPAAPLAR	R	A	20	2	7T(79.9663)	Q0JRZ9	FCHO2_HUMAN	FCHO2	F-BAR domain only protein 2
NaN	NaN	NaN	NaN	192924	NaN	NaN	NaN	NaN	NaN	NaN	486	505	PFS[79.9663]PPVTSNTSPPPAAPLAR	sp|Q0JRZ9|FCHO2_HUMAN	PFSPPVTSNTSPPPAAPLAR	R	A	20	2	3S(79.9663)	Q0JRZ9	FCHO2_HUMAN	FCHO2	F-BAR domain only protein 2
33875.4	NaN	43777.1	51149.2	43213.7	43965.6	47061.7	28320.3	37085.6	39689.1	22561.5	451	471	PTTPLSVGTIVPPPRPAS[79.9663]RPK	sp|Q0JRZ9|FCHO2_HUMAN	PTTPLSVGTIVPPPRPASRPK	R	L	21	3	18S(79.9663)	Q0JRZ9	FCHO2_HUMAN	FCHO2	F-BAR domain only protein 2
NaN	NaN	NaN	18092.1	NaN	4672.72	NaN	NaN	NaN	12601.4	NaN	451	471	PTTPLSVGT[79.9663]IVPPPRPASRPK	sp|Q0JRZ9|FCHO2_HUMAN	PTTPLSVGTIVPPPRPASRPK	R	L	21	4	9T(79.9663)	Q0JRZ9	FCHO2_HUMAN	FCHO2	F-BAR domain only protein 2
NaN	NaN	NaN	NaN	102768	NaN	147857	NaN	88172.7	106504	NaN	451	471	PTT[79.9663]PLSVGTIVPPPRPAS[79.9663]RPK	sp|Q0JRZ9|FCHO2_HUMAN	PTTPLSVGTIVPPPRPASRPK	R	L	21	3	18S(79.9663),3T(79.9663)	Q0JRZ9	FCHO2_HUMAN	FCHO2	F-BAR domain only protein 2
66247.6	73876.7	NaN	62817.7	NaN	NaN	91497.5	43283.9	NaN	NaN	NaN	451	471	PTT[79.9663]PLS[79.9663]VGTIVPPPRPASRPK	sp|Q0JRZ9|FCHO2_HUMAN	PTTPLSVGTIVPPPRPASRPK	R	L	21	2	3T(79.9663),6S(79.9663)	Q0JRZ9	FCHO2_HUMAN	FCHO2	F-BAR domain only protein 2
215837	188182	212392	166338	71103.8	219851	92642.2	118824	149818	167434	24949.8	451	471	PT[79.9663]TPLSVGTIVPPPRPAS[79.9663]RPK	sp|Q0JRZ9|FCHO2_HUMAN	PTTPLSVGTIVPPPRPASRPK	R	L	21	2,3	18S(79.9663),2T(79.9663)	Q0JRZ9	FCHO2_HUMAN	FCHO2	F-BAR domain only protein 2
NaN	NaN	NaN	66827.3	NaN	NaN	141804	NaN	NaN	NaN	59935	451	471	PT[79.9663]TPLSVGT[79.9663]IVPPPRPASRPK	sp|Q0JRZ9|FCHO2_HUMAN	PTTPLSVGTIVPPPRPASRPK	R	L	21	2,3	2T(79.9663),9T(79.9663)	Q0JRZ9	FCHO2_HUMAN	FCHO2	F-BAR domain only protein 2
4478.3	38477.8	NaN	44498.5	43664.5	53283.9	71055.3	NaN	37870.1	NaN	12961.9	379	400	VSIGNITLSPAISRHS[79.9663]PVQMNR	sp|Q0JRZ9|FCHO2_HUMAN	VSIGNITLSPAISRHSPVQMNR	K	N	22	2,3	16S(79.9663)	Q0JRZ9	FCHO2_HUMAN	FCHO2	F-BAR domain only protein 2
NaN	24748.4	NaN	NaN	NaN	79255.4	NaN	NaN	NaN	NaN	NaN	379	400	VSIGNITLSPAIS[79.9663]RHSPVQMNR	sp|Q0JRZ9|FCHO2_HUMAN	VSIGNITLSPAISRHSPVQMNR	K	N	22	2,3	13S(79.9663)	Q0JRZ9	FCHO2_HUMAN	FCHO2	F-BAR domain only protein 2
NaN	NaN	NaN	NaN	NaN	NaN	NaN	NaN	344585	NaN	NaN	379	392	VSIGNITLS[79.9663]PAISR	sp|Q0JRZ9|FCHO2_HUMAN	VSIGNITLSPAISR	K	H	14	2	9S(79.9663)	Q0JRZ9	FCHO2_HUMAN	FCHO2	F-BAR domain only protein 2
NaN	NaN	13111.7	NaN	20330.1	22755.9	25881.2	NaN	17505.4	88146.2	22513.5	379	400	VSIGNITLS[79.9663]PAISRHSPVQMNR	sp|Q0JRZ9|FCHO2_HUMAN	VSIGNITLSPAISRHSPVQMNR	K	N	22	2,4	9S(79.9663)	Q0JRZ9	FCHO2_HUMAN	FCHO2	F-BAR domain only protein 2
153785	153579	152470	NaN	100117	4595.19	15405.5	NaN	362197	500962	488607	379	400	VSIGNITLS[79.9663]PAISRHS[79.9663]PVQMNR	sp|Q0JRZ9|FCHO2_HUMAN	VSIGNITLSPAISRHSPVQMNR	K	N	22	2,3,4	16S(79.9663),9S(79.9663)	Q0JRZ9	FCHO2_HUMAN	FCHO2	F-BAR domain only protein 2
4320.76	NaN	86712	NaN	73995.8	NaN	NaN	390367	564166	298122	447805	379	400	VSIGNITLS[79.9663]PAIS[79.9663]RHSPVQMNR	sp|Q0JRZ9|FCHO2_HUMAN	VSIGNITLSPAISRHSPVQMNR	K	N	22	2,3,4	13S(79.9663),9S(79.9663)	Q0JRZ9	FCHO2_HUMAN	FCHO2	F-BAR domain only protein 2
NaN	NaN	NaN	NaN	NaN	NaN	NaN	NaN	328872	NaN	NaN	379	392	VSIGNIT[79.9663]LSPAISR	sp|Q0JRZ9|FCHO2_HUMAN	VSIGNITLSPAISR	K	H	14	2	7T(79.9663)	Q0JRZ9	FCHO2_HUMAN	FCHO2	F-BAR domain only protein 2
11137	NaN	5464	12943.6	NaN	NaN	8284.61	66489.3	19044.4	248852	NaN	379	400	VSIGNIT[79.9663]LSPAISRHSPVQMNR	sp|Q0JRZ9|FCHO2_HUMAN	VSIGNITLSPAISRHSPVQMNR	K	N	22	2,3,4	7T(79.9663)	Q0JRZ9	FCHO2_HUMAN	FCHO2	F-BAR domain only protein 2
8882.65	144016	NaN	113480	NaN	120206	231899	26729.2	NaN	NaN	NaN	379	400	VSIGNIT[79.9663]LSPAISRHS[79.9663]PVQMNR	sp|Q0JRZ9|FCHO2_HUMAN	VSIGNITLSPAISRHSPVQMNR	K	N	22	2,3,4	16S(79.9663),7T(79.9663)	Q0JRZ9	FCHO2_HUMAN	FCHO2	F-BAR domain only protein 2
NaN	NaN	148312	10157.7	104450	NaN	221408	21872.3	NaN	523285	27236.6	379	400	VSIGNIT[79.9663]LSPAIS[79.9663]RHSPVQMNR	sp|Q0JRZ9|FCHO2_HUMAN	VSIGNITLSPAISRHSPVQMNR	K	N	22	3,4	13S(79.9663),7T(79.9663)	Q0JRZ9	FCHO2_HUMAN	FCHO2	F-BAR domain only protein 2
86686.3	106928	11147.1	88678.1	6130.94	96745.1	130045	NaN	32728.2	347273	NaN	379	400	VSIGNIT[79.9663]LS[79.9663]PAISRHSPVQMNR	sp|Q0JRZ9|FCHO2_HUMAN	VSIGNITLSPAISRHSPVQMNR	K	N	22	2,3,4	7T(79.9663),9S(79.9663)	Q0JRZ9	FCHO2_HUMAN	FCHO2	F-BAR domain only protein 2
269284	227599	201173	121715	152964	160123	315585	336739	343815	321627	560421	379	392	VS[79.9663]IGNITLSPAISR	sp|Q0JRZ9|FCHO2_HUMAN	VSIGNITLSPAISR	K	H	14	2	2S(79.9663)	Q0JRZ9	FCHO2_HUMAN	FCHO2	F-BAR domain only protein 2
14131	NaN	29164.2	66685.3	93633.7	82029	44416.8	9350.25	75434	210103	39872.8	379	400	VS[79.9663]IGNITLSPAISRHSPVQMNR	sp|Q0JRZ9|FCHO2_HUMAN	VSIGNITLSPAISRHSPVQMNR	K	N	22	2,3,4	2S(79.9663)	Q0JRZ9	FCHO2_HUMAN	FCHO2	F-BAR domain only protein 2
NaN	NaN	NaN	NaN	NaN	NaN	NaN	NaN	38151.8	NaN	41189.9	379	400	VS[79.9663]IGNITLSPAISRHS[79.9663]PVQM[15.9949]NR	sp|Q0JRZ9|FCHO2_HUMAN	VSIGNITLSPAISRHSPVQMNR	K	N	22	3	16S(79.9663),20M(15.9949),2S(79.9663)	Q0JRZ9	FCHO2_HUMAN	FCHO2	F-BAR domain only protein 2
NaN	NaN	110654	NaN	NaN	NaN	NaN	NaN	NaN	300890	215974	379	400	VS[79.9663]IGNIT[79.9663]LSPAISRHSPVQMNR	sp|Q0JRZ9|FCHO2_HUMAN	VSIGNITLSPAISRHSPVQMNR	K	N	22	2,4	2S(79.9663),7T(79.9663)	Q0JRZ9	FCHO2_HUMAN	FCHO2	F-BAR domain only protein 2
28316.6	20682.9	14306.3	NaN	NaN	NaN	NaN	8756.74	NaN	NaN	NaN	444	468	EEGEEFEDNMDVFDDS[79.9663]SSSPSGTLR	sp|O94868|FCSD2_HUMAN	EEGEEFEDNMDVFDDSSSSPSGTLR	R	N	25	2	16S(79.9663)	O94868	FCSD2_HUMAN	FCHSD2	F-BAR and double SH3 domains protein 2
NaN	NaN	NaN	53450.7	NaN	NaN	NaN	38332.1	NaN	48968.8	NaN	640	673	EIQISPSPKPHASLPPLPLY[79.9663]DQPPSSPYPSPDKR	sp|O94868|FCSD2_HUMAN	EIQISPSPKPHASLPPLPLYDQPPSSPYPSPDKR	R	S	34	4	20Y(79.9663)	O94868	FCSD2_HUMAN	FCHSD2	F-BAR and double SH3 domains protein 2
NaN	NaN	NaN	NaN	NaN	NaN	NaN	NaN	NaN	NaN	NaN	344	359	AT[79.9663]PEQY[79.9663]QILKENY[79.9663]GQK	sp|P14324|FPPS_HUMAN	ATPEQYQILKENYGQK	R	E	16	2	13Y(79.9663),2T(79.9663),6Y(79.9663)	P14324	FPPS_HUMAN	FDPS	Farnesyl pyrophosphate synthase
95185.6	73456.2	65569.8	25901.3	25442.5	22448.5	17994.9	148095	21529.7	19303.8	23263.5	61	74	S[79.9663]SSEDKITVHFINR	sp|P10109|ADX_HUMAN	SSSEDKITVHFINR	R	D	14	3	1S(79.9663)	P10109	ADX_HUMAN	FDX1	Adrenodoxin, mitochondrial
9900.12	NaN	NaN	NaN	NaN	NaN	24695.7	29435.9	23883.8	36473.7	48766.2	388	414	VQENDGKEPPPVVNYEEDARSVT[79.9663]S[79.9663]MER	sp|P16591|FER_HUMAN	VQENDGKEPPPVVNYEEDARSVTSMER	K	K	27	3	23T(79.9663),24S(79.9663)	P16591	FER_HUMAN	FER	Tyrosine-protein kinase Fer
NaN	NaN	NaN	24581.6	11144.5	19042.8	33335.4	NaN	34436.6	35252.4	30628.9	388	414	VQENDGKEPPPVVNYEEDARS[79.9663]VTS[79.9663]MER	sp|P16591|FER_HUMAN	VQENDGKEPPPVVNYEEDARSVTSMER	K	K	27	3	21S(79.9663),24S(79.9663)	P16591	FER_HUMAN	FER	Tyrosine-protein kinase Fer
NaN	NaN	NaN	NaN	NaN	NaN	NaN	NaN	NaN	NaN	53176.6	388	414	VQENDGKEPPPVVNY[79.9663]EEDARSVTS[79.9663]MER	sp|P16591|FER_HUMAN	VQENDGKEPPPVVNYEEDARSVTSMER	K	K	27	3	15Y(79.9663),24S(79.9663)	P16591	FER_HUMAN	FER	Tyrosine-protein kinase Fer
NaN	NaN	NaN	NaN	NaN	NaN	NaN	NaN	NaN	NaN	36491	388	414	VQENDGKEPPPVVNY[79.9663]EEDARSVT[79.9663]SMER	sp|P16591|FER_HUMAN	VQENDGKEPPPVVNYEEDARSVTSMER	K	K	27	3	15Y(79.9663),23T(79.9663)	P16591	FER_HUMAN	FER	Tyrosine-protein kinase Fer
NaN	12197.1	13705.8	19305.5	NaN	NaN	NaN	25493	26978.2	NaN	NaN	388	414	VQENDGKEPPPVVNY[79.9663]EEDARS[79.9663]VTSMER	sp|P16591|FER_HUMAN	VQENDGKEPPPVVNYEEDARSVTSMER	K	K	27	3	15Y(79.9663),21S(79.9663)	P16591	FER_HUMAN	FER	Tyrosine-protein kinase Fer
94569.5	95992.4	79595.5	93853.1	89011.8	97727.5	108604	68199.2	87400.7	76477.1	69254.4	154	187	KLDDQS[79.9663]EDEALELEGPLITPGSGSIYSSPGLYSK	sp|Q96AC1|FERM2_HUMAN	KLDDQSEDEALELEGPLITPGSGSIYSSPGLYSK	K	T	34	3	6S(79.9663)	Q96AC1	FERM2_HUMAN	FERMT2	Fermitin family homolog 2
93022.1	164157	91921.7	136766	231037	213374	109729	70725.3	75946.7	81323	40395.3	382	405	ETTLSYYKS[79.9663]QDEAPGDPIQQLNLK	sp|Q86UX7|URP2_HUMAN	ETTLSYYKSQDEAPGDPIQQLNLK	K	G	24	2,3	9S(79.9663)	Q86UX7	URP2_HUMAN	FERMT3	Fermitin family homolog 3
82794.5	93690.1	NaN	NaN	128222	NaN	NaN	32053.7	NaN	NaN	NaN	382	405	ETTLSYY[79.9663]KSQDEAPGDPIQQLNLK	sp|Q86UX7|URP2_HUMAN	ETTLSYYKSQDEAPGDPIQQLNLK	K	G	24	2	7Y(79.9663)	Q86UX7	URP2_HUMAN	FERMT3	Fermitin family homolog 3
NaN	NaN	NaN	NaN	NaN	NaN	NaN	NaN	NaN	NaN	NaN	382	405	ETTLSY[79.9663]YKSQDEAPGDPIQQLNLK	sp|Q86UX7|URP2_HUMAN	ETTLSYYKSQDEAPGDPIQQLNLK	K	G	24	3	6Y(79.9663)	Q86UX7	URP2_HUMAN	FERMT3	Fermitin family homolog 3
76197.4	NaN	62840	87875.4	NaN	83956	79160.3	NaN	27632.8	NaN	NaN	382	405	ETTLS[79.9663]YYKSQDEAPGDPIQQLNLK	sp|Q86UX7|URP2_HUMAN	ETTLSYYKSQDEAPGDPIQQLNLK	K	G	24	2,3	5S(79.9663)	Q86UX7	URP2_HUMAN	FERMT3	Fermitin family homolog 3
NaN	118862	NaN	110465	NaN	NaN	NaN	NaN	NaN	NaN	NaN	382	405	ETT[79.9663]LSYYKSQDEAPGDPIQQLNLK	sp|Q86UX7|URP2_HUMAN	ETTLSYYKSQDEAPGDPIQQLNLK	K	G	24	2	3T(79.9663)	Q86UX7	URP2_HUMAN	FERMT3	Fermitin family homolog 3
NaN	NaN	NaN	NaN	NaN	NaN	160078	NaN	351645	NaN	107231	334	353	LEGSAPTDVLDSLT[79.9663]TIPELK	sp|Q86UX7|URP2_HUMAN	LEGSAPTDVLDSLTTIPELK	K	D	20	2	14T(79.9663)	Q86UX7	URP2_HUMAN	FERMT3	Fermitin family homolog 3
NaN	309212	535957	394226	681404	458260	190034	395398	NaN	415735	NaN	334	353	LEGSAPTDVLDS[79.9663]LTTIPELK	sp|Q86UX7|URP2_HUMAN	LEGSAPTDVLDSLTTIPELK	K	D	20	2	12S(79.9663)	Q86UX7	URP2_HUMAN	FERMT3	Fermitin family homolog 3
NaN	NaN	NaN	NaN	NaN	NaN	NaN	NaN	NaN	NaN	NaN	268	276	LT[79.9663]QLYEQAR	sp|Q86UX7|URP2_HUMAN	LTQLYEQAR	R	W	9	2	2T(79.9663)	Q86UX7	URP2_HUMAN	FERMT3	Fermitin family homolog 3
361161	NaN	316196	NaN	222997	269084	NaN	337820	NaN	NaN	NaN	6	19	TAS[79.9663]GDYIDSSWELR	sp|Q86UX7|URP2_HUMAN	TASGDYIDSSWELR	K	V	14	2	3S(79.9663)	Q86UX7	URP2_HUMAN	FERMT3	Fermitin family homolog 3
43440.3	35454.9	29247.7	NaN	49776.6	47711.9	10005.5	45537.9	34019.4	48839	37782.1	482	510	TGSGGPGNHPHGPDAS[79.9663]AEGLNPYGLVAPR	sp|Q86UX7|URP2_HUMAN	TGSGGPGNHPHGPDASAEGLNPYGLVAPR	R	F	29	2,3,4	16S(79.9663)	Q86UX7	URP2_HUMAN	FERMT3	Fermitin family homolog 3
NaN	NaN	NaN	241216	664101	NaN	622784	110969	NaN	NaN	51000.3	482	510	TGS[79.9663]GGPGNHPHGPDASAEGLNPYGLVAPR	sp|Q86UX7|URP2_HUMAN	TGSGGPGNHPHGPDASAEGLNPYGLVAPR	R	F	29	2,3	3S(79.9663)	Q86UX7	URP2_HUMAN	FERMT3	Fermitin family homolog 3
376192	396366	329010	257299	271647	278442	238214	324381	378513	355914	366160	6	19	T[79.9663]ASGDYIDSSWELR	sp|Q86UX7|URP2_HUMAN	TASGDYIDSSWELR	K	V	14	2	1T(79.9663)	Q86UX7	URP2_HUMAN	FERMT3	Fermitin family homolog 3
511150	505589	538678	942624	874891	978714	735038	686251	761241	848877	605790	482	510	T[79.9663]GSGGPGNHPHGPDASAEGLNPYGLVAPR	sp|Q86UX7|URP2_HUMAN	TGSGGPGNHPHGPDASAEGLNPYGLVAPR	R	F	29	2,3,4	1T(79.9663)	Q86UX7	URP2_HUMAN	FERMT3	Fermitin family homolog 3
NaN	NaN	NaN	30960.5	NaN	NaN	28240	NaN	NaN	NaN	NaN	388	416	LEHLGPGEPPPVLLLQDDRHSTSS[79.9663]S[79.9663]EQER	sp|P07332|FES_HUMAN	LEHLGPGEPPPVLLLQDDRHSTSSSEQER	K	E	29	4	24S(79.9663),25S(79.9663)	P07332	FES_HUMAN	FES	Tyrosine-protein kinase Fes/Fps
NaN	119607	NaN	NaN	NaN	NaN	NaN	NaN	NaN	NaN	NaN	388	416	LEHLGPGEPPPVLLLQDDRHST[79.9663]S[79.9663]S[79.9663]SEQER	sp|P07332|FES_HUMAN	LEHLGPGEPPPVLLLQDDRHSTSSSEQER	K	E	29	3	22T(79.9663),23S(79.9663),24S(79.9663)	P07332	FES_HUMAN	FES	Tyrosine-protein kinase Fes/Fps
NaN	NaN	NaN	NaN	NaN	NaN	NaN	NaN	NaN	NaN	NaN	388	416	LEHLGPGEPPPVLLLQDDRHS[79.9663]TSS[79.9663]SEQER	sp|P07332|FES_HUMAN	LEHLGPGEPPPVLLLQDDRHSTSSSEQER	K	E	29	4	21S(79.9663),24S(79.9663)	P07332	FES_HUMAN	FES	Tyrosine-protein kinase Fes/Fps
35565.8	35509.9	25036.3	21508.7	NaN	NaN	NaN	26418.8	40216.8	43787.6	NaN	388	416	LEHLGPGEPPPVLLLQDDRHS[79.9663]TS[79.9663]SSEQER	sp|P07332|FES_HUMAN	LEHLGPGEPPPVLLLQDDRHSTSSSEQER	K	E	29	4	21S(79.9663),23S(79.9663)	P07332	FES_HUMAN	FES	Tyrosine-protein kinase Fes/Fps
NaN	NaN	NaN	NaN	NaN	NaN	NaN	31465.4	NaN	114028	NaN	388	416	LEHLGPGEPPPVLLLQDDRHS[79.9663]TS[79.9663]S[79.9663]SEQER	sp|P07332|FES_HUMAN	LEHLGPGEPPPVLLLQDDRHSTSSSEQER	K	E	29	3,4	21S(79.9663),23S(79.9663),24S(79.9663)	P07332	FES_HUMAN	FES	Tyrosine-protein kinase Fes/Fps
25263.3	9274.28	8475.9	NaN	4487.6	5489.41	5135.2	21225.6	7199.89	42586.3	NaN	388	416	LEHLGPGEPPPVLLLQDDRHS[79.9663]T[79.9663]SSSEQER	sp|P07332|FES_HUMAN	LEHLGPGEPPPVLLLQDDRHSTSSSEQER	K	E	29	4	21S(79.9663),22T(79.9663)	P07332	FES_HUMAN	FES	Tyrosine-protein kinase Fes/Fps
NaN	NaN	NaN	NaN	NaN	NaN	NaN	NaN	NaN	NaN	113544	388	416	LEHLGPGEPPPVLLLQDDRHS[79.9663]T[79.9663]SSS[79.9663]EQER	sp|P07332|FES_HUMAN	LEHLGPGEPPPVLLLQDDRHSTSSSEQER	K	E	29	3	21S(79.9663),22T(79.9663),25S(79.9663)	P07332	FES_HUMAN	FES	Tyrosine-protein kinase Fes/Fps
39094	NaN	53418.3	NaN	50137	156407	177197	NaN	167640	79925	58130.2	388	416	LEHLGPGEPPPVLLLQDDRHS[79.9663]T[79.9663]SS[79.9663]SEQER	sp|P07332|FES_HUMAN	LEHLGPGEPPPVLLLQDDRHSTSSSEQER	K	E	29	3,4	21S(79.9663),22T(79.9663),24S(79.9663)	P07332	FES_HUMAN	FES	Tyrosine-protein kinase Fes/Fps
NaN	NaN	51074.4	45219.4	46049.3	52000.3	247506	31969.1	69696.7	73790.9	NaN	388	416	LEHLGPGEPPPVLLLQDDRHS[79.9663]T[79.9663]S[79.9663]SSEQER	sp|P07332|FES_HUMAN	LEHLGPGEPPPVLLLQDDRHSTSSSEQER	K	E	29	3,4	21S(79.9663),22T(79.9663),23S(79.9663)	P07332	FES_HUMAN	FES	Tyrosine-protein kinase Fes/Fps
11927.5	NaN	14491.1	33544.9	NaN	NaN	22620.2	44133.3	50004.6	49571.9	23892.8	293	301	NQGS[79.9663]SLLGR	sp|O15552|FFAR2_HUMAN	NQGSSLLGR	R	R	9	2	4S(79.9663)	O15552	FFAR2_HUMAN	FFAR2	Free fatty acid receptor 2
NaN	NaN	NaN	NaN	NaN	NaN	NaN	NaN	NaN	NaN	NaN	353	361	RNDLSIIS[79.9663]G	sp|Q5NUL3|FFAR4_HUMAN	RNDLSIISG	K	-	9	2	8S(79.9663)	Q5NUL3	FFAR4_HUMAN	FFAR4	Free fatty acid receptor 4
146330	35757.5	15918.9	NaN	NaN	9196.39	46414.7	14684.5	29027.1	24469.1	197638	639	655	AASGWSPSWPNDGDLS[79.9663]D	sp|Q7Z6J4|FGD2_HUMAN	AASGWSPSWPNDGDLSD	R	-	17	2	16S(79.9663)	Q7Z6J4	FGD2_HUMAN	FGD2	FYVE, RhoGEF and PH domain-containing protein 2
58526.5	69624.8	52577	81222.1	51335.5	60570	48498.7	45217.2	45525.3	56175.6	25000.1	41	70	AHC[57.0215]GDPVSLAAAGDGS[79.9663]PDIGPTGELSGSLK	sp|Q5JSP0|FGD3_HUMAN	AHCGDPVSLAAAGDGSPDIGPTGELSGSLK	R	I	30	2,3	16S(79.9663),3C(57.0215)	Q5JSP0	FGD3_HUMAN	FGD3	FYVE, RhoGEF and PH domain-containing protein 3
31868.8	26283.2	28424.8	25355.9	NaN	NaN	NaN	25691.5	33092.1	34980.2	NaN	540	550	SC[57.0215]GET[79.9663]FNSITK	sp|Q5JSP0|FGD3_HUMAN	SCGETFNSITK	K	R	11	2	2C(57.0215),5T(79.9663)	Q5JSP0	FGD3_HUMAN	FGD3	FYVE, RhoGEF and PH domain-containing protein 3
754299	791351	816060	593611	465121	608583	573844	688010	666899	716151	506790	120	142	VTPQEEADS[79.9663]DVGEEPDSENTPQK	sp|Q5JSP0|FGD3_HUMAN	VTPQEEADSDVGEEPDSENTPQK	K	A	23	2,3	9S(79.9663)	Q5JSP0	FGD3_HUMAN	FGD3	FYVE, RhoGEF and PH domain-containing protein 3
NaN	NaN	NaN	NaN	NaN	NaN	NaN	NaN	NaN	NaN	NaN	120	142	VT[79.9663]PQEEADSDVGEEPDSENTPQK	sp|Q5JSP0|FGD3_HUMAN	VTPQEEADSDVGEEPDSENTPQK	K	A	23	2	2T(79.9663)	Q5JSP0	FGD3_HUMAN	FGD3	FYVE, RhoGEF and PH domain-containing protein 3
NaN	NaN	NaN	NaN	NaN	NaN	58071.8	NaN	NaN	NaN	NaN	133	157	DETATAPASPTTDSC[57.0215]DGNAS[79.9663]DSSYR	sp|Q96M96|FGD4_HUMAN	DETATAPASPTTDSCDGNASDSSYR	R	T	25	2	15C(57.0215),20S(79.9663)	Q96M96	FGD4_HUMAN	FGD4	FYVE, RhoGEF and PH domain-containing protein 4
NaN	NaN	NaN	NaN	NaN	NaN	64900.4	43317.5	NaN	NaN	NaN	133	157	DETATAPASPT[79.9663]TDSC[57.0215]DGNASDSSYR	sp|Q96M96|FGD4_HUMAN	DETATAPASPTTDSCDGNASDSSYR	R	T	25	2	11T(79.9663),15C(57.0215)	Q96M96	FGD4_HUMAN	FGD4	FYVE, RhoGEF and PH domain-containing protein 4
59124.7	47889.4	45406	48867.4	39403.6	46813	63069.3	54922.1	45552.1	37202.9	28033.1	133	157	DETATAPAS[79.9663]PTTDSC[57.0215]DGNASDSSYR	sp|Q96M96|FGD4_HUMAN	DETATAPASPTTDSCDGNASDSSYR	R	T	25	2	15C(57.0215),9S(79.9663)	Q96M96	FGD4_HUMAN	FGD4	FYVE, RhoGEF and PH domain-containing protein 4
NaN	NaN	NaN	NaN	NaN	NaN	NaN	NaN	NaN	NaN	NaN	379	395	SLEIISTAASHSNS[79.9663]AIR	sp|Q96M96|FGD4_HUMAN	SLEIISTAASHSNSAIR	K	K	17	2	14S(79.9663)	Q96M96	FGD4_HUMAN	FGD4	FYVE, RhoGEF and PH domain-containing protein 4
NaN	NaN	NaN	NaN	NaN	NaN	NaN	NaN	139073	NaN	NaN	379	395	SLEIISTAAS[79.9663]HSNSAIR	sp|Q96M96|FGD4_HUMAN	SLEIISTAASHSNSAIR	K	K	17	2	10S(79.9663)	Q96M96	FGD4_HUMAN	FGD4	FYVE, RhoGEF and PH domain-containing protein 4
17449.6	82948.6	NaN	NaN	98029.6	NaN	NaN	39585.7	139442	39428.7	NaN	379	395	SLEIIST[79.9663]AASHSNSAIR	sp|Q96M96|FGD4_HUMAN	SLEIISTAASHSNSAIR	K	K	17	2,3	7T(79.9663)	Q96M96	FGD4_HUMAN	FGD4	FYVE, RhoGEF and PH domain-containing protein 4
78595.5	NaN	76819.4	89898.8	NaN	100381	98103.5	131092	NaN	122801	122598	379	395	SLEIIS[79.9663]TAASHSNSAIR	sp|Q96M96|FGD4_HUMAN	SLEIISTAASHSNSAIR	K	K	17	2	6S(79.9663)	Q96M96	FGD4_HUMAN	FGD4	FYVE, RhoGEF and PH domain-containing protein 4
66661.8	63511	59286.9	64454.3	36175.1	67057.6	69248.1	50982.2	57667.2	48742.7	69482.3	702	710	S[79.9663]ADLPHSFK	sp|Q96M96|FGD4_HUMAN	SADLPHSFK	R	L	9	2	1S(79.9663)	Q96M96	FGD4_HUMAN	FGD4	FYVE, RhoGEF and PH domain-containing protein 4
49039.3	NaN	NaN	NaN	NaN	NaN	17391.9	27574.3	43740	8283.04	47668.5	88	133	ALVSPES[79.9663]S[79.9663]AEEEEEREEGGEAC[57.0215]GLEGTGAGEDSVAPAAPGAGALSR	sp|Q6ZNL6|FGD5_HUMAN	ALVSPESSAEEEEEREEGGEACGLEGTGAGEDSVAPAAPGAGALSR	K	E	46	3	22C(57.0215),7S(79.9663),8S(79.9663)	Q6ZNL6	FGD5_HUMAN	FGD5	FYVE, RhoGEF and PH domain-containing protein 5
NaN	18970.7	18935.7	NaN	NaN	NaN	15534.6	NaN	41350.5	NaN	52987.6	88	133	ALVS[79.9663]PES[79.9663]SAEEEEEREEGGEAC[57.0215]GLEGTGAGEDSVAPAAPGAGALSR	sp|Q6ZNL6|FGD5_HUMAN	ALVSPESSAEEEEEREEGGEACGLEGTGAGEDSVAPAAPGAGALSR	K	E	46	3	22C(57.0215),4S(79.9663),7S(79.9663)	Q6ZNL6	FGD5_HUMAN	FGD5	FYVE, RhoGEF and PH domain-containing protein 5
22278.2	NaN	NaN	NaN	NaN	NaN	19704.5	44742.7	40111	NaN	97255.4	88	133	ALVS[79.9663]PES[79.9663]S[79.9663]AEEEEEREEGGEAC[57.0215]GLEGTGAGEDSVAPAAPGAGALSR	sp|Q6ZNL6|FGD5_HUMAN	ALVSPESSAEEEEEREEGGEACGLEGTGAGEDSVAPAAPGAGALSR	K	E	46	3	22C(57.0215),4S(79.9663),7S(79.9663),8S(79.9663)	Q6ZNL6	FGD5_HUMAN	FGD5	FYVE, RhoGEF and PH domain-containing protein 5
NaN	NaN	NaN	NaN	NaN	NaN	125681	135302	158041	NaN	177230	715	726	AS[79.9663]ESPSSLIFYR	sp|Q6ZNL6|FGD5_HUMAN	ASESPSSLIFYR	R	D	12	2	2S(79.9663)	Q6ZNL6	FGD5_HUMAN	FGD5	FYVE, RhoGEF and PH domain-containing protein 5
NaN	NaN	NaN	NaN	NaN	NaN	NaN	NaN	NaN	NaN	NaN	80	102	DEGSVGNKALVSPES[79.9663]S[79.9663]AEEEEER	sp|Q6ZNL6|FGD5_HUMAN	DEGSVGNKALVSPESSAEEEEER	K	E	23	2	15S(79.9663),16S(79.9663)	Q6ZNL6	FGD5_HUMAN	FGD5	FYVE, RhoGEF and PH domain-containing protein 5
71166.8	67501.7	21096	NaN	93831.3	130013	140241	91411.5	82738	62313.1	NaN	860	886	EDLTS[79.9663]DEEQRS[79.9663]S[79.9663]EEEDSASRDPSVTHK	sp|Q6ZNL6|FGD5_HUMAN	EDLTSDEEQRSSEEEDSASRDPSVTHK	K	V	27	3	11S(79.9663),12S(79.9663),5S(79.9663)	Q6ZNL6	FGD5_HUMAN	FGD5	FYVE, RhoGEF and PH domain-containing protein 5
8922.62	66973	42801.1	81756.1	NaN	NaN	NaN	85306.6	NaN	13251.7	111019	860	886	EDLT[79.9663]SDEEQRS[79.9663]S[79.9663]EEEDSASRDPSVTHK	sp|Q6ZNL6|FGD5_HUMAN	EDLTSDEEQRSSEEEDSASRDPSVTHK	K	V	27	3	11S(79.9663),12S(79.9663),4T(79.9663)	Q6ZNL6	FGD5_HUMAN	FGD5	FYVE, RhoGEF and PH domain-containing protein 5
NaN	NaN	NaN	NaN	NaN	NaN	NaN	NaN	NaN	NaN	NaN	860	886	EDLT[79.9663]S[79.9663]DEEQRSS[79.9663]EEEDSASRDPSVTHK	sp|Q6ZNL6|FGD5_HUMAN	EDLTSDEEQRSSEEEDSASRDPSVTHK	K	V	27	3	12S(79.9663),4T(79.9663),5S(79.9663)	Q6ZNL6	FGD5_HUMAN	FGD5	FYVE, RhoGEF and PH domain-containing protein 5
NaN	NaN	NaN	NaN	NaN	NaN	NaN	NaN	NaN	NaN	NaN	860	886	EDLT[79.9663]S[79.9663]DEEQRS[79.9663]SEEEDSASRDPSVTHK	sp|Q6ZNL6|FGD5_HUMAN	EDLTSDEEQRSSEEEDSASRDPSVTHK	K	V	27	3	11S(79.9663),4T(79.9663),5S(79.9663)	Q6ZNL6	FGD5_HUMAN	FGD5	FYVE, RhoGEF and PH domain-containing protein 5
NaN	NaN	NaN	NaN	NaN	NaN	NaN	8521.83	4579.56	16877.5	NaN	1313	1326	ERPVSMSFPLS[79.9663]SPR	sp|Q6ZNL6|FGD5_HUMAN	ERPVSMSFPLSSPR	R	F	14	3	11S(79.9663)	Q6ZNL6	FGD5_HUMAN	FGD5	FYVE, RhoGEF and PH domain-containing protein 5
NaN	NaN	NaN	NaN	NaN	NaN	NaN	NaN	21237.3	NaN	33845.3	579	598	KEDNLSLSC[57.0215]VIGS[79.9663]SGSFSQR	sp|Q6ZNL6|FGD5_HUMAN	KEDNLSLSCVIGSSGSFSQR	R	N	20	3	13S(79.9663),9C(57.0215)	Q6ZNL6	FGD5_HUMAN	FGD5	FYVE, RhoGEF and PH domain-containing protein 5
18875.2	20454.6	17280.2	25346.2	19091.1	19293.2	32991.4	18900.7	26743	29176.7	32174.3	579	598	KEDNLSLSC[57.0215]VIGS[79.9663]S[79.9663]GSFSQR	sp|Q6ZNL6|FGD5_HUMAN	KEDNLSLSCVIGSSGSFSQR	R	N	20	2	13S(79.9663),14S(79.9663),9C(57.0215)	Q6ZNL6	FGD5_HUMAN	FGD5	FYVE, RhoGEF and PH domain-containing protein 5
14590.1	15195.1	18202.6	NaN	17367.7	20556.2	21751.2	22913.7	18310	32806.5	19900.4	599	626	NHLPSSGTSTPSS[79.9663]MVDIPPPFDLAC[57.0215]ITK	sp|Q6ZNL6|FGD5_HUMAN	NHLPSSGTSTPSSMVDIPPPFDLACITK	R	K	28	3	13S(79.9663),25C(57.0215)	Q6ZNL6	FGD5_HUMAN	FGD5	FYVE, RhoGEF and PH domain-containing protein 5
25130.8	NaN	NaN	NaN	NaN	NaN	NaN	26908.4	NaN	NaN	NaN	599	626	NHLPSSGTST[79.9663]PSSMVDIPPPFDLAC[57.0215]ITK	sp|Q6ZNL6|FGD5_HUMAN	NHLPSSGTSTPSSMVDIPPPFDLACITK	R	K	28	3	10T(79.9663),25C(57.0215)	Q6ZNL6	FGD5_HUMAN	FGD5	FYVE, RhoGEF and PH domain-containing protein 5
22572.2	22201.2	17736	36609.4	28549.3	26029.6	26414.5	NaN	32766.5	36857.4	28942.2	599	626	NHLPS[79.9663]SGTSTPSSMVDIPPPFDLAC[57.0215]ITK	sp|Q6ZNL6|FGD5_HUMAN	NHLPSSGTSTPSSMVDIPPPFDLACITK	R	K	28	3	25C(57.0215),5S(79.9663)	Q6ZNL6	FGD5_HUMAN	FGD5	FYVE, RhoGEF and PH domain-containing protein 5
NaN	NaN	67260.2	94961.2	NaN	103523	120279	NaN	51870.7	NaN	72406.8	550	556	SFS[79.9663]VEGR	sp|Q6ZNL6|FGD5_HUMAN	SFSVEGR	R	E	7	2	3S(79.9663)	Q6ZNL6	FGD5_HUMAN	FGD5	FYVE, RhoGEF and PH domain-containing protein 5
NaN	NaN	NaN	NaN	NaN	NaN	NaN	27622.4	NaN	44256.8	NaN	52	70	SIPKC[57.0215]SESET[79.9663]DEDYIVVPR	sp|Q6ZNL6|FGD5_HUMAN	SIPKCSESETDEDYIVVPR	R	V	19	2	10T(79.9663),5C(57.0215)	Q6ZNL6	FGD5_HUMAN	FGD5	FYVE, RhoGEF and PH domain-containing protein 5
NaN	NaN	NaN	NaN	NaN	NaN	NaN	32379.7	NaN	NaN	NaN	52	70	SIPKC[57.0215]SES[79.9663]ETDEDYIVVPR	sp|Q6ZNL6|FGD5_HUMAN	SIPKCSESETDEDYIVVPR	R	V	19	2	5C(57.0215),8S(79.9663)	Q6ZNL6	FGD5_HUMAN	FGD5	FYVE, RhoGEF and PH domain-containing protein 5
NaN	NaN	NaN	85712.6	85564.9	NaN	114800	NaN	NaN	NaN	NaN	52	70	SIPKC[57.0215]SES[79.9663]ET[79.9663]DEDYIVVPR	sp|Q6ZNL6|FGD5_HUMAN	SIPKCSESETDEDYIVVPR	R	V	19	2	10T(79.9663),5C(57.0215),8S(79.9663)	Q6ZNL6	FGD5_HUMAN	FGD5	FYVE, RhoGEF and PH domain-containing protein 5
16358.8	8006.64	12898.9	NaN	NaN	20839.2	27947.3	36938.2	27009.1	45139.4	14936.6	52	70	SIPKC[57.0215]S[79.9663]ESETDEDYIVVPR	sp|Q6ZNL6|FGD5_HUMAN	SIPKCSESETDEDYIVVPR	R	V	19	2	5C(57.0215),6S(79.9663)	Q6ZNL6	FGD5_HUMAN	FGD5	FYVE, RhoGEF and PH domain-containing protein 5
NaN	64823.7	NaN	86155.7	NaN	NaN	NaN	NaN	NaN	NaN	NaN	52	70	SIPKC[57.0215]S[79.9663]ESET[79.9663]DEDYIVVPR	sp|Q6ZNL6|FGD5_HUMAN	SIPKCSESETDEDYIVVPR	R	V	19	2	10T(79.9663),5C(57.0215),6S(79.9663)	Q6ZNL6	FGD5_HUMAN	FGD5	FYVE, RhoGEF and PH domain-containing protein 5
54223.4	60092.1	78803.4	86131.9	89413.6	104997	111894	114337	137088	186339	110037	52	70	SIPKC[57.0215]S[79.9663]ES[79.9663]ETDEDYIVVPR	sp|Q6ZNL6|FGD5_HUMAN	SIPKCSESETDEDYIVVPR	R	V	19	2	5C(57.0215),6S(79.9663),8S(79.9663)	Q6ZNL6	FGD5_HUMAN	FGD5	FYVE, RhoGEF and PH domain-containing protein 5
NaN	NaN	NaN	NaN	NaN	NaN	NaN	NaN	220585	NaN	47446.5	763	792	SISFPSADTSDY[79.9663]ENIPAMNSDYENIQIPPR	sp|Q6ZNL6|FGD5_HUMAN	SISFPSADTSDYENIPAMNSDYENIQIPPR	R	R	30	3	12Y(79.9663)	Q6ZNL6	FGD5_HUMAN	FGD5	FYVE, RhoGEF and PH domain-containing protein 5
NaN	NaN	NaN	28133.1	NaN	NaN	52072.7	21675.4	NaN	55537.1	54113.1	763	792	SISFPSADT[79.9663]SDYENIPAMNSDYENIQIPPR	sp|Q6ZNL6|FGD5_HUMAN	SISFPSADTSDYENIPAMNSDYENIQIPPR	R	R	30	3	9T(79.9663)	Q6ZNL6	FGD5_HUMAN	FGD5	FYVE, RhoGEF and PH domain-containing protein 5
NaN	NaN	NaN	NaN	NaN	NaN	NaN	NaN	NaN	NaN	NaN	763	792	SISFPS[79.9663]ADTSDYENIPAMNSDYENIQIPPR	sp|Q6ZNL6|FGD5_HUMAN	SISFPSADTSDYENIPAMNSDYENIQIPPR	R	R	30	3	6S(79.9663)	Q6ZNL6	FGD5_HUMAN	FGD5	FYVE, RhoGEF and PH domain-containing protein 5
NaN	NaN	186306	NaN	NaN	NaN	NaN	NaN	NaN	NaN	52887.9	763	792	SIS[79.9663]FPSADTSDYENIPAMNSDYENIQIPPR	sp|Q6ZNL6|FGD5_HUMAN	SISFPSADTSDYENIPAMNSDYENIQIPPR	R	R	30	3	3S(79.9663)	Q6ZNL6	FGD5_HUMAN	FGD5	FYVE, RhoGEF and PH domain-containing protein 5
NaN	315441	NaN	NaN	NaN	NaN	NaN	NaN	NaN	NaN	384025	699	707	SLSNS[79.9663]PQLK	sp|Q6ZNL6|FGD5_HUMAN	SLSNSPQLK	R	S	9	2	5S(79.9663)	Q6ZNL6	FGD5_HUMAN	FGD5	FYVE, RhoGEF and PH domain-containing protein 5
318453	NaN	280090	317520	NaN	317093	407110	343494	390565	411205	NaN	699	707	SLS[79.9663]NSPQLK	sp|Q6ZNL6|FGD5_HUMAN	SLSNSPQLK	R	S	9	2	3S(79.9663)	Q6ZNL6	FGD5_HUMAN	FGD5	FYVE, RhoGEF and PH domain-containing protein 5
NaN	66190	NaN	64884.3	NaN	NaN	NaN	439961	NaN	594240	662532	632	647	SSPS[79.9663]LLIESDSPDKYK	sp|Q6ZNL6|FGD5_HUMAN	SSPSLLIESDSPDKYK	K	K	16	2,3	4S(79.9663)	Q6ZNL6	FGD5_HUMAN	FGD5	FYVE, RhoGEF and PH domain-containing protein 5
NaN	NaN	NaN	NaN	110803	NaN	NaN	NaN	NaN	NaN	NaN	632	645	SS[79.9663]PSLLIESDSPDK	sp|Q6ZNL6|FGD5_HUMAN	SSPSLLIESDSPDK	K	Y	14	2	2S(79.9663)	Q6ZNL6	FGD5_HUMAN	FGD5	FYVE, RhoGEF and PH domain-containing protein 5
104405	66014	NaN	127149	56311.1	88855.7	NaN	100923	NaN	97442.1	71336	550	556	S[79.9663]FSVEGR	sp|Q6ZNL6|FGD5_HUMAN	SFSVEGR	R	E	7	2	1S(79.9663)	Q6ZNL6	FGD5_HUMAN	FGD5	FYVE, RhoGEF and PH domain-containing protein 5
228123	NaN	NaN	NaN	NaN	148057	240203	164792	NaN	210440	253818	763	792	S[79.9663]ISFPSADTSDYENIPAMNSDYENIQIPPR	sp|Q6ZNL6|FGD5_HUMAN	SISFPSADTSDYENIPAMNSDYENIQIPPR	R	R	30	3	1S(79.9663)	Q6ZNL6	FGD5_HUMAN	FGD5	FYVE, RhoGEF and PH domain-containing protein 5
303910	127125	297346	304960	225112	164308	422406	364971	143675	410780	117440	699	707	S[79.9663]LSNSPQLK	sp|Q6ZNL6|FGD5_HUMAN	SLSNSPQLK	R	S	9	2	1S(79.9663)	Q6ZNL6	FGD5_HUMAN	FGD5	FYVE, RhoGEF and PH domain-containing protein 5
NaN	223134	178575	183665	NaN	NaN	NaN	343574	340852	357002	NaN	699	707	S[79.9663]LSNS[79.9663]PQLK	sp|Q6ZNL6|FGD5_HUMAN	SLSNSPQLK	R	S	9	2	1S(79.9663),5S(79.9663)	Q6ZNL6	FGD5_HUMAN	FGD5	FYVE, RhoGEF and PH domain-containing protein 5
249611	NaN	184447	NaN	98101.1	140294	303026	435140	339943	356828	493832	699	707	S[79.9663]LS[79.9663]NSPQLK	sp|Q6ZNL6|FGD5_HUMAN	SLSNSPQLK	R	S	9	2	1S(79.9663),3S(79.9663)	Q6ZNL6	FGD5_HUMAN	FGD5	FYVE, RhoGEF and PH domain-containing protein 5
256067	177243	176320	143866	119245	166975	307211	224569	226839	191127	424440	632	645	S[79.9663]SPSLLIESDSPDK	sp|Q6ZNL6|FGD5_HUMAN	SSPSLLIESDSPDK	K	Y	14	2	1S(79.9663)	Q6ZNL6	FGD5_HUMAN	FGD5	FYVE, RhoGEF and PH domain-containing protein 5
435017	356473	432142	363998	477201	533831	714266	506875	619771	678519	768624	632	647	S[79.9663]SPSLLIESDSPDKYK	sp|Q6ZNL6|FGD5_HUMAN	SSPSLLIESDSPDKYK	K	K	16	2,3	1S(79.9663)	Q6ZNL6	FGD5_HUMAN	FGD5	FYVE, RhoGEF and PH domain-containing protein 5
NaN	NaN	NaN	NaN	NaN	NaN	NaN	NaN	NaN	NaN	NaN	738	748	TVSRVES[79.9663]FEDR	sp|Q6ZNL6|FGD5_HUMAN	TVSRVESFEDR	R	S	11	2	7S(79.9663)	Q6ZNL6	FGD5_HUMAN	FGD5	FYVE, RhoGEF and PH domain-containing protein 5
NaN	NaN	NaN	NaN	NaN	NaN	NaN	NaN	NaN	70529.3	NaN	738	748	T[79.9663]VSRVESFEDR	sp|Q6ZNL6|FGD5_HUMAN	TVSRVESFEDR	R	S	11	2	1T(79.9663)	Q6ZNL6	FGD5_HUMAN	FGD5	FYVE, RhoGEF and PH domain-containing protein 5
210372	210453	216025	217719	183278	209188	289014	275325	320426	310707	267271	742	748	VES[79.9663]FEDR	sp|Q6ZNL6|FGD5_HUMAN	VESFEDR	R	S	7	2	3S(79.9663)	Q6ZNL6	FGD5_HUMAN	FGD5	FYVE, RhoGEF and PH domain-containing protein 5
NaN	NaN	NaN	NaN	NaN	NaN	NaN	NaN	NaN	NaN	NaN	1391	1401	VLY[79.9663]TYMASEDK	sp|Q6ZNL6|FGD5_HUMAN	VLYTYMASEDK	K	V	11	2	3Y(79.9663)	Q6ZNL6	FGD5_HUMAN	FGD5	FYVE, RhoGEF and PH domain-containing protein 5
26866.7	30828.2	30683.1	31261.7	21900.1	NaN	27416.8	32055.5	48576.5	50396	29482.9	71	87	VPLREDEPKDEGS[79.9663]VGNK	sp|Q6ZNL6|FGD5_HUMAN	VPLREDEPKDEGSVGNK	R	A	17	3	13S(79.9663)	Q6ZNL6	FGD5_HUMAN	FGD5	FYVE, RhoGEF and PH domain-containing protein 5
25792.3	35689.4	27124.7	22848.9	16643	NaN	28912.8	29343.4	27997.9	NaN	22646.6	513	521	AAS[79.9663]EELLEK	sp|Q6ZV73|FGD6_HUMAN	AASEELLEK	K	S	9	2	3S(79.9663)	Q6ZV73	FGD6_HUMAN	FGD6	FYVE, RhoGEF and PH domain-containing protein 6
142769	129546	125463	95253.7	96335.3	108700	126431	105480	117166	105976	127591	719	729	AES[79.9663]LDDQMLSR	sp|Q6ZV73|FGD6_HUMAN	AESLDDQMLSR	R	E	11	2	3S(79.9663)	Q6ZV73	FGD6_HUMAN	FGD6	FYVE, RhoGEF and PH domain-containing protein 6
36194.9	43122.5	NaN	NaN	NaN	NaN	83262.6	39636.1	60298.5	64256.1	NaN	603	613	AKS[79.9663]LSAMDVEK	sp|Q6ZV73|FGD6_HUMAN	AKSLSAMDVEK	R	C	11	2	3S(79.9663)	Q6ZV73	FGD6_HUMAN	FGD6	FYVE, RhoGEF and PH domain-containing protein 6
NaN	63470.9	NaN	NaN	53843.9	NaN	NaN	50333.9	NaN	51114.8	NaN	690	702	AYS[79.9663]TENYSLESQK	sp|Q6ZV73|FGD6_HUMAN	AYSTENYSLESQK	K	K	13	2	3S(79.9663)	Q6ZV73	FGD6_HUMAN	FGD6	FYVE, RhoGEF and PH domain-containing protein 6
63282	63122.2	62120.2	57745.8	NaN	58669.3	67560	49387	60249.1	51272.7	48879.4	690	702	AY[79.9663]STENYSLESQK	sp|Q6ZV73|FGD6_HUMAN	AYSTENYSLESQK	K	K	13	2	2Y(79.9663)	Q6ZV73	FGD6_HUMAN	FGD6	FYVE, RhoGEF and PH domain-containing protein 6
16764.4	31493.7	NaN	NaN	NaN	NaN	31412.4	14817.4	20901.1	23959.7	NaN	1190	1215	ITFC[57.0215]PSRS[79.9663]LDEADSENKEEVSPLGSK	sp|Q6ZV73|FGD6_HUMAN	ITFCPSRSLDEADSENKEEVSPLGSK	R	A	26	3	4C(57.0215),8S(79.9663)	Q6ZV73	FGD6_HUMAN	FGD6	FYVE, RhoGEF and PH domain-containing protein 6
NaN	30362.7	28764.3	32969.9	33461.8	31657.5	29051.6	13689.1	NaN	NaN	12311.4	1190	1215	ITFC[57.0215]PS[79.9663]RSLDEADSENKEEVSPLGSK	sp|Q6ZV73|FGD6_HUMAN	ITFCPSRSLDEADSENKEEVSPLGSK	R	A	26	3	4C(57.0215),6S(79.9663)	Q6ZV73	FGD6_HUMAN	FGD6	FYVE, RhoGEF and PH domain-containing protein 6
NaN	NaN	NaN	NaN	NaN	30105	NaN	NaN	NaN	NaN	NaN	1190	1215	IT[79.9663]FC[57.0215]PSRSLDEADSENKEEVSPLGSK	sp|Q6ZV73|FGD6_HUMAN	ITFCPSRSLDEADSENKEEVSPLGSK	R	A	26	3	2T(79.9663),4C(57.0215)	Q6ZV73	FGD6_HUMAN	FGD6	FYVE, RhoGEF and PH domain-containing protein 6
NaN	NaN	NaN	NaN	NaN	NaN	NaN	NaN	NaN	NaN	NaN	1197	1206	S[79.9663]LDEADSENK	sp|Q6ZV73|FGD6_HUMAN	SLDEADSENK	R	E	10	2	1S(79.9663)	Q6ZV73	FGD6_HUMAN	FGD6	FYVE, RhoGEF and PH domain-containing protein 6
315947	274385	253317	200251	182632	182538	174701	109669	101230	105231	65581.3	1197	1215	S[79.9663]LDEADSENKEEVSPLGSK	sp|Q6ZV73|FGD6_HUMAN	SLDEADSENKEEVSPLGSK	R	A	19	2,3	1S(79.9663)	Q6ZV73	FGD6_HUMAN	FGD6	FYVE, RhoGEF and PH domain-containing protein 6
23018.8	NaN	NaN	19511.4	NaN	NaN	15734.3	20307.2	NaN	27479.4	22100.2	97	119	YEGNQSNDYISPMC[57.0215]SC[57.0215]S[79.9663]SEC[57.0215]IHK	sp|Q6ZV73|FGD6_HUMAN	YEGNQSNDYISPMCSCSSECIHK	K	L	23	3	14C(57.0215),16C(57.0215),17S(79.9663),20C(57.0215)	Q6ZV73	FGD6_HUMAN	FGD6	FYVE, RhoGEF and PH domain-containing protein 6
22281.9	20616.1	21772.2	NaN	13384.3	14096.2	NaN	NaN	21494.5	27192.2	NaN	97	119	YEGNQSNDYISPMC[57.0215]S[79.9663]C[57.0215]SSEC[57.0215]IHK	sp|Q6ZV73|FGD6_HUMAN	YEGNQSNDYISPMCSCSSECIHK	K	L	23	3	14C(57.0215),15S(79.9663),16C(57.0215),20C(57.0215)	Q6ZV73	FGD6_HUMAN	FGD6	FYVE, RhoGEF and PH domain-containing protein 6
NaN	NaN	NaN	NaN	NaN	17065.9	NaN	NaN	NaN	NaN	NaN	97	119	YEGNQSNDYIS[79.9663]PMC[57.0215]SC[57.0215]SSEC[57.0215]IHK	sp|Q6ZV73|FGD6_HUMAN	YEGNQSNDYISPMCSCSSECIHK	K	L	23	3	11S(79.9663),14C(57.0215),16C(57.0215),20C(57.0215)	Q6ZV73	FGD6_HUMAN	FGD6	FYVE, RhoGEF and PH domain-containing protein 6
8058.58	12723.8	17091.3	NaN	NaN	NaN	NaN	15518.3	NaN	NaN	NaN	97	119	YEGNQSNDY[79.9663]ISPMC[57.0215]SC[57.0215]SSEC[57.0215]IHK	sp|Q6ZV73|FGD6_HUMAN	YEGNQSNDYISPMCSCSSECIHK	K	L	23	2	14C(57.0215),16C(57.0215),20C(57.0215),9Y(79.9663)	Q6ZV73	FGD6_HUMAN	FGD6	FYVE, RhoGEF and PH domain-containing protein 6
NaN	NaN	NaN	NaN	NaN	NaN	NaN	30079.4	NaN	32334.6	NaN	446	470	PSRLSS[79.9663]S[79.9663]GTPMLAGVSEYELPEDPR	sp|P11362|FGFR1_HUMAN	PSRLSSSGTPMLAGVSEYELPEDPR	R	W	25	3	6S(79.9663),7S(79.9663)	P11362	FGFR1_HUMAN	FGFR1	Fibroblast growth factor receptor 1
NaN	NaN	NaN	NaN	21265.6	23308.1	29474.5	NaN	NaN	NaN	NaN	446	470	PSRLS[79.9663]SSGT[79.9663]PMLAGVSEYELPEDPR	sp|P11362|FGFR1_HUMAN	PSRLSSSGTPMLAGVSEYELPEDPR	R	W	25	3	5S(79.9663),9T(79.9663)	P11362	FGFR1_HUMAN	FGFR1	Fibroblast growth factor receptor 1
30291.2	69227.3	27145.1	32690.9	47823.6	25150.5	72232.3	30235.5	67254.2	NaN	34963.8	446	470	PSRLS[79.9663]S[79.9663]SGTPMLAGVSEYELPEDPR	sp|P11362|FGFR1_HUMAN	PSRLSSSGTPMLAGVSEYELPEDPR	R	W	25	2,3	5S(79.9663),6S(79.9663)	P11362	FGFR1_HUMAN	FGFR1	Fibroblast growth factor receptor 1
50931.9	38518.5	39518.5	NaN	NaN	NaN	NaN	27936.5	NaN	NaN	NaN	446	470	PS[79.9663]RLSSSGT[79.9663]PMLAGVSEYELPEDPR	sp|P11362|FGFR1_HUMAN	PSRLSSSGTPMLAGVSEYELPEDPR	R	W	25	2	2S(79.9663),9T(79.9663)	P11362	FGFR1_HUMAN	FGFR1	Fibroblast growth factor receptor 1
NaN	NaN	NaN	NaN	NaN	NaN	NaN	NaN	39921.7	31123	62390.5	446	470	PS[79.9663]RLSSS[79.9663]GTPMLAGVSEYELPEDPR	sp|P11362|FGFR1_HUMAN	PSRLSSSGTPMLAGVSEYELPEDPR	R	W	25	2,3	2S(79.9663),7S(79.9663)	P11362	FGFR1_HUMAN	FGFR1	Fibroblast growth factor receptor 1
43673.2	39101.6	39664.4	32658.7	48150.9	28417.7	44104.9	29999.8	70819.4	30018.1	63005.5	446	470	PS[79.9663]RLS[79.9663]SSGTPMLAGVSEYELPEDPR	sp|P11362|FGFR1_HUMAN	PSRLSSSGTPMLAGVSEYELPEDPR	R	W	25	2,3	2S(79.9663),5S(79.9663)	P11362	FGFR1_HUMAN	FGFR1	Fibroblast growth factor receptor 1
NaN	NaN	133938	NaN	NaN	NaN	NaN	NaN	NaN	NaN	NaN	1	23	n[42.0106]MSGGEQKPERY[79.9663]YVGVDVGT[79.9663]GSVR	sp|Q96C11|FGGY_HUMAN	MSGGEQKPERYYVGVDVGTGSVR	-	A	23	2	N-term(42.0106),11Y(79.9663),19T(79.9663)	Q96C11	FGGY_HUMAN	FGGY	FGGY carbohydrate kinase domain-containing protein
19606.2	19228.3	21673.9	24262.1	10709.5	9287.49	39314.9	19106	23695.3	29217.1	22817.1	406	419	LIKDDEY[79.9663]NPC[57.0215]QGSK	sp|P09769|FGR_HUMAN	LIKDDEYNPCQGSK	R	F	14	2	10C(57.0215),7Y(79.9663)	P09769	FGR_HUMAN	FGR	Tyrosine-protein kinase Fgr
NaN	NaN	NaN	NaN	NaN	NaN	NaN	NaN	NaN	NaN	NaN	474	502	TAHKNGS[79.9663]TLKET[79.9663]AIELGY[79.9663]LTAEQFDEWVK	sp|P07954|FUMH_HUMAN	TAHKNGSTLKETAIELGYLTAEQFDEWVK	K	P	29	3	12T(79.9663),18Y(79.9663),7S(79.9663)	P07954	FUMH_HUMAN	FH	Fumarate hydratase, mitochondrial
22795.5	NaN	NaN	NaN	NaN	NaN	NaN	16251	NaN	26786.5	NaN	807	826	IENFAASQEDFPALLS[79.9663]KAKK	sp|Q8N612|FHI1B_HUMAN	IENFAASQEDFPALLSKAKK	K	Y	20	2	16S(79.9663)	Q8N612	FHI1B_HUMAN	FHIP1B	FHF complex subunit HOOK-interacting protein 1B
40031.3	56196.5	42984.5	60680	NaN	54336.8	61249.6	37733.1	62308	49592.2	29856.5	857	866	RPS[79.9663]LGELLLR	sp|Q8N612|FHI1B_HUMAN	RPSLGELLLR	R	H	10	2	3S(79.9663)	Q8N612	FHI1B_HUMAN	FHIP1B	FHF complex subunit HOOK-interacting protein 1B
NaN	NaN	NaN	NaN	NaN	NaN	124429	NaN	NaN	NaN	NaN	596	616	S[79.9663]LLPEEDRNNVGEGEEEELGR	sp|Q8N612|FHI1B_HUMAN	SLLPEEDRNNVGEGEEEELGR	R	R	21	2	1S(79.9663)	Q8N612	FHI1B_HUMAN	FHIP1B	FHF complex subunit HOOK-interacting protein 1B
NaN	NaN	NaN	NaN	NaN	NaN	NaN	NaN	NaN	NaN	NaN	165	183	C[57.0215]S[79.9663]KT[79.9663]LTQGGVTYRDQPWHR	sp|Q13643|FHL3_HUMAN	CSKTLTQGGVTYRDQPWHR	R	E	19	2	1C(57.0215),2S(79.9663),4T(79.9663)	Q13643	FHL3_HUMAN	FHL3	Four and a half LIM domains protein 3
NaN	NaN	NaN	NaN	NaN	NaN	NaN	NaN	NaN	NaN	NaN	1	17	n[42.0106]MS[79.9663]ESFDC[57.0215]AKC[57.0215]NES[79.9663]LYGR	sp|Q13643|FHL3_HUMAN	MSESFDCAKCNESLYGR	-	K	17	3	N-term(42.0106),10C(57.0215),13S(79.9663),2S(79.9663),7C(57.0215)	Q13643	FHL3_HUMAN	FHL3	Four and a half LIM domains protein 3
48998.7	NaN	NaN	NaN	NaN	NaN	NaN	NaN	NaN	NaN	NaN	568	595	DIPAPSPPLPLLS[79.9663]GVPPPPPLPPPPPIK	sp|Q9Y613|FHOD1_HUMAN	DIPAPSPPLPLLSGVPPPPPLPPPPPIK	K	G	28	3	13S(79.9663)	Q9Y613	FHOD1_HUMAN	FHOD1	FH1/FH2 domain-containing protein 1
46808	70807.7	61845.8	79834.6	73560.6	79813.4	71018.4	55009.2	52911.3	61870.5	40802	568	595	DIPAPS[79.9663]PPLPLLSGVPPPPPLPPPPPIK	sp|Q9Y613|FHOD1_HUMAN	DIPAPSPPLPLLSGVPPPPPLPPPPPIK	K	G	28	3	6S(79.9663)	Q9Y613	FHOD1_HUMAN	FHOD1	FH1/FH2 domain-containing protein 1
100307	87558.9	82497.4	75692.8	31920.3	65450.2	68742.9	105468	79772	76971.6	66090	517	525	EPLIPAS[79.9663]PK	sp|Q9Y613|FHOD1_HUMAN	EPLIPASPK	K	A	9	2	7S(79.9663)	Q9Y613	FHOD1_HUMAN	FHOD1	FH1/FH2 domain-containing protein 1
16457.6	33505.7	33540.6	43986.3	39431.5	44074.2	57075.8	60803.2	103574	132642	81925.5	517	535	EPLIPAS[79.9663]PKAEPIWELPTR	sp|Q9Y613|FHOD1_HUMAN	EPLIPASPKAEPIWELPTR	K	A	19	2,3	7S(79.9663)	Q9Y613	FHOD1_HUMAN	FHOD1	FH1/FH2 domain-containing protein 1
39431.6	36834.4	37249.2	35230	25055.5	31698.3	27905.3	22052.4	22273.7	21239.4	20513.2	366	376	RS[79.9663]LEGGGC[57.0215]PAR	sp|Q9Y613|FHOD1_HUMAN	RSLEGGGCPAR	R	A	11	2	2S(79.9663),8C(57.0215)	Q9Y613	FHOD1_HUMAN	FHOD1	FH1/FH2 domain-containing protein 1
1075450	927814	864952	1065870	1060910	1050610	857115	862628	925483	825304	756904	367	376	S[79.9663]LEGGGC[57.0215]PAR	sp|Q9Y613|FHOD1_HUMAN	SLEGGGCPAR	R	A	10	2	1S(79.9663),7C(57.0215)	Q9Y613	FHOD1_HUMAN	FHOD1	FH1/FH2 domain-containing protein 1
NaN	NaN	NaN	NaN	NaN	NaN	NaN	NaN	NaN	NaN	NaN	495	506	TPQS[79.9663]PAPC[57.0215]VLLR	sp|Q9Y613|FHOD1_HUMAN	TPQSPAPCVLLR	R	A	12	2	4S(79.9663),8C(57.0215)	Q9Y613	FHOD1_HUMAN	FHOD1	FH1/FH2 domain-containing protein 1
71891.8	59879.4	73478.7	76378.3	NaN	82696.7	83507.9	77430.6	101261	102919	137346	495	506	T[79.9663]PQSPAPC[57.0215]VLLR	sp|Q9Y613|FHOD1_HUMAN	TPQSPAPCVLLR	R	A	12	2	1T(79.9663),8C(57.0215)	Q9Y613	FHOD1_HUMAN	FHOD1	FH1/FH2 domain-containing protein 1
NaN	NaN	NaN	NaN	NaN	NaN	NaN	NaN	NaN	NaN	NaN	118	132	KDLDDIS[79.9663]TKT[79.9663]GIT[79.9663]LK	sp|O43427|FIBP_HUMAN	KDLDDISTKTGITLK	K	S	15	2	10T(79.9663),13T(79.9663),7S(79.9663)	O43427	FIBP_HUMAN	FIBP	Acidic fibroblast growth factor intracellular-binding protein
NaN	32813.3	33009.4	NaN	21924.4	26726.9	NaN	NaN	23202.6	28678.6	5789.91	680	699	PY[79.9663]ELSSFDDT[79.9663]FC[57.0215]LAMT[79.9663]SSAR	sp|Q92562|FIG4_HUMAN	PYELSSFDDTFCLAMTSSAR	R	D	20	2	10T(79.9663),12C(57.0215),16T(79.9663),2Y(79.9663)	Q92562	FIG4_HUMAN	FIG4	Polyphosphoinositide phosphatase
NaN	NaN	NaN	NaN	NaN	NaN	NaN	NaN	NaN	NaN	NaN	1062	1091	IHIHLGSPYMQAVASPVRPAS[79.9663]PSAPLQDNR	sp|Q4L180|FIL1L_HUMAN	IHIHLGSPYMQAVASPVRPASPSAPLQDNR	K	T	30	4	21S(79.9663)	Q4L180	FIL1L_HUMAN	FILIP1L	Filamin A-interacting protein 1-like
NaN	NaN	NaN	NaN	NaN	NaN	NaN	NaN	NaN	115631	114259	789	798	RISDPQVFS[79.9663]K	sp|Q4L180|FIL1L_HUMAN	RISDPQVFSK	R	E	10	2	9S(79.9663)	Q4L180	FIL1L_HUMAN	FILIP1L	Filamin A-interacting protein 1-like
133843	160971	146884	174150	177575	182395	172572	102076	141122	NaN	113068	789	798	RIS[79.9663]DPQVFSK	sp|Q4L180|FIL1L_HUMAN	RISDPQVFSK	R	E	10	2	3S(79.9663)	Q4L180	FIL1L_HUMAN	FILIP1L	Filamin A-interacting protein 1-like
NaN	NaN	NaN	NaN	NaN	NaN	NaN	NaN	NaN	NaN	NaN	1047	1061	SNSNS[79.9663]SSVITTEDNK	sp|Q4L180|FIL1L_HUMAN	SNSNSSSVITTEDNK	R	I	15	2	5S(79.9663)	Q4L180	FIL1L_HUMAN	FILIP1L	Filamin A-interacting protein 1-like
NaN	NaN	NaN	NaN	NaN	91000.9	NaN	NaN	NaN	64857.2	31130.4	1047	1061	SNS[79.9663]NSSSVITTEDNK	sp|Q4L180|FIL1L_HUMAN	SNSNSSSVITTEDNK	R	I	15	2	3S(79.9663)	Q4L180	FIL1L_HUMAN	FILIP1L	Filamin A-interacting protein 1-like
63192.9	57262	73560	95273.9	71535.8	87180.6	68411.2	27939.1	51962.3	60296.6	NaN	1047	1061	S[79.9663]NSNSSSVITTEDNK	sp|Q4L180|FIL1L_HUMAN	SNSNSSSVITTEDNK	R	I	15	2	1S(79.9663)	Q4L180	FIL1L_HUMAN	FILIP1L	Filamin A-interacting protein 1-like
46404.3	NaN	NaN	43540.9	NaN	84471.7	NaN	NaN	NaN	NaN	NaN	998	1018	TMSPIQVLAVTGSASS[79.9663]PEQGR	sp|Q4L180|FIL1L_HUMAN	TMSPIQVLAVTGSASSPEQGR	R	S	21	2	16S(79.9663)	Q4L180	FIL1L_HUMAN	FILIP1L	Filamin A-interacting protein 1-like
NaN	46508	NaN	84291	65294.5	NaN	NaN	NaN	NaN	NaN	NaN	998	1018	TMSPIQVLAVTGSAS[79.9663]SPEQGR	sp|Q4L180|FIL1L_HUMAN	TMSPIQVLAVTGSASSPEQGR	R	S	21	2	15S(79.9663)	Q4L180	FIL1L_HUMAN	FILIP1L	Filamin A-interacting protein 1-like
45314.9	NaN	49304.7	81203.7	70765.1	83063.5	41560.9	19368.9	18738.3	NaN	NaN	998	1018	TMSPIQVLAVTGS[79.9663]ASSPEQGR	sp|Q4L180|FIL1L_HUMAN	TMSPIQVLAVTGSASSPEQGR	R	S	21	2	13S(79.9663)	Q4L180	FIL1L_HUMAN	FILIP1L	Filamin A-interacting protein 1-like
55034.3	NaN	NaN	NaN	NaN	NaN	NaN	31317	NaN	NaN	NaN	998	1018	TMSPIQVLAVT[79.9663]GSASSPEQGR	sp|Q4L180|FIL1L_HUMAN	TMSPIQVLAVTGSASSPEQGR	R	S	21	2	11T(79.9663)	Q4L180	FIL1L_HUMAN	FILIP1L	Filamin A-interacting protein 1-like
NaN	NaN	NaN	NaN	NaN	NaN	NaN	NaN	NaN	NaN	NaN	1034	1046	VS[79.9663]PDRQS[79.9663]SWQFQR	sp|Q4L180|FIL1L_HUMAN	VSPDRQSSWQFQR	R	S	13	2	2S(79.9663),7S(79.9663)	Q4L180	FIL1L_HUMAN	FILIP1L	Filamin A-interacting protein 1-like
NaN	NaN	NaN	NaN	39775.8	33103	NaN	NaN	NaN	NaN	NaN	255	265	AEFT[79.9663]SPPSLFK	sp|Q6UN15|FIP1_HUMAN	AEFTSPPSLFK	K	T	11	2	4T(79.9663)	Q6UN15	FIP1_HUMAN	FIP1L1	Pre-mRNA 3'-end-processing factor FIP1
74507.3	72025.7	69803.2	NaN	NaN	NaN	NaN	56077.9	NaN	51552.3	48500.2	302	308	AES[79.9663]PDLR	sp|Q6UN15|FIP1_HUMAN	AESPDLR	R	R	7	2	3S(79.9663)	Q6UN15	FIP1_HUMAN	FIP1L1	Pre-mRNA 3'-end-processing factor FIP1
NaN	NaN	NaN	NaN	NaN	66671.2	NaN	NaN	NaN	NaN	NaN	490	504	DHSPTPS[79.9663]VFNS[79.9663]DEER	sp|Q6UN15|FIP1_HUMAN	DHSPTPSVFNSDEER	R	Y	15	3	11S(79.9663),7S(79.9663)	Q6UN15	FIP1_HUMAN	FIP1L1	Pre-mRNA 3'-end-processing factor FIP1
NaN	NaN	NaN	NaN	NaN	NaN	NaN	NaN	NaN	225419	NaN	490	504	DHSPT[79.9663]PSVFNSDEER	sp|Q6UN15|FIP1_HUMAN	DHSPTPSVFNSDEER	R	Y	15	3	5T(79.9663)	Q6UN15	FIP1_HUMAN	FIP1L1	Pre-mRNA 3'-end-processing factor FIP1
NaN	NaN	NaN	NaN	NaN	NaN	NaN	NaN	NaN	NaN	34154.7	490	504	DHSPT[79.9663]PSVFNS[79.9663]DEER	sp|Q6UN15|FIP1_HUMAN	DHSPTPSVFNSDEER	R	Y	15	3	11S(79.9663),5T(79.9663)	Q6UN15	FIP1_HUMAN	FIP1L1	Pre-mRNA 3'-end-processing factor FIP1
NaN	130625	142091	NaN	221037	NaN	208696	NaN	NaN	NaN	NaN	490	506	DHSPT[79.9663]PSVFNS[79.9663]DEERYR	sp|Q6UN15|FIP1_HUMAN	DHSPTPSVFNSDEERYR	R	Y	17	2,3	11S(79.9663),5T(79.9663)	Q6UN15	FIP1_HUMAN	FIP1L1	Pre-mRNA 3'-end-processing factor FIP1
NaN	NaN	NaN	NaN	NaN	NaN	NaN	NaN	NaN	NaN	NaN	490	506	DHSPT[79.9663]PS[79.9663]VFNSDEERYR	sp|Q6UN15|FIP1_HUMAN	DHSPTPSVFNSDEERYR	R	Y	17	3	5T(79.9663),7S(79.9663)	Q6UN15	FIP1_HUMAN	FIP1L1	Pre-mRNA 3'-end-processing factor FIP1
1745740	1743390	1596710	1542510	1502820	1615360	1062520	904162	1299620	1173060	1076910	490	504	DHS[79.9663]PTPSVFNSDEER	sp|Q6UN15|FIP1_HUMAN	DHSPTPSVFNSDEER	R	Y	15	2,3	3S(79.9663)	Q6UN15	FIP1_HUMAN	FIP1L1	Pre-mRNA 3'-end-processing factor FIP1
520266	479883	395497	360421	360778	400100	384217	281464	253878	217776	215091	490	504	DHS[79.9663]PTPSVFNS[79.9663]DEER	sp|Q6UN15|FIP1_HUMAN	DHSPTPSVFNSDEER	R	Y	15	2,3	11S(79.9663),3S(79.9663)	Q6UN15	FIP1_HUMAN	FIP1L1	Pre-mRNA 3'-end-processing factor FIP1
NaN	324451	193026	447913	491638	484007	NaN	250802	137935	418068	277855	490	506	DHS[79.9663]PTPSVFNS[79.9663]DEERYR	sp|Q6UN15|FIP1_HUMAN	DHSPTPSVFNSDEERYR	R	Y	17	2,3	11S(79.9663),3S(79.9663)	Q6UN15	FIP1_HUMAN	FIP1L1	Pre-mRNA 3'-end-processing factor FIP1
NaN	NaN	NaN	NaN	295872	NaN	NaN	NaN	NaN	NaN	NaN	490	504	DHS[79.9663]PTPS[79.9663]VFNSDEER	sp|Q6UN15|FIP1_HUMAN	DHSPTPSVFNSDEER	R	Y	15	2	3S(79.9663),7S(79.9663)	Q6UN15	FIP1_HUMAN	FIP1L1	Pre-mRNA 3'-end-processing factor FIP1
226195	NaN	NaN	NaN	199487	NaN	157585	NaN	210977	NaN	NaN	490	506	DHS[79.9663]PTPS[79.9663]VFNSDEERYR	sp|Q6UN15|FIP1_HUMAN	DHSPTPSVFNSDEERYR	R	Y	17	2,3	3S(79.9663),7S(79.9663)	Q6UN15	FIP1_HUMAN	FIP1L1	Pre-mRNA 3'-end-processing factor FIP1
160250	NaN	NaN	NaN	251671	NaN	NaN	NaN	NaN	NaN	NaN	490	506	DHS[79.9663]PT[79.9663]PSVFNSDEERYR	sp|Q6UN15|FIP1_HUMAN	DHSPTPSVFNSDEERYR	R	Y	17	2,3	3S(79.9663),5T(79.9663)	Q6UN15	FIP1_HUMAN	FIP1L1	Pre-mRNA 3'-end-processing factor FIP1
NaN	NaN	NaN	NaN	NaN	5184.02	13342.7	NaN	NaN	9342.15	NaN	42	77	DLDENEVERPEEENASANPPSGIEDET[79.9663]AENGVPKPK	sp|Q6UN15|FIP1_HUMAN	DLDENEVERPEEENASANPPSGIEDETAENGVPKPK	K	V	36	3	27T(79.9663)	Q6UN15	FIP1_HUMAN	FIP1L1	Pre-mRNA 3'-end-processing factor FIP1
NaN	NaN	NaN	NaN	NaN	NaN	NaN	NaN	NaN	NaN	NaN	42	77	DLDENEVERPEEENASANPPS[79.9663]GIEDETAENGVPKPK	sp|Q6UN15|FIP1_HUMAN	DLDENEVERPEEENASANPPSGIEDETAENGVPKPK	K	V	36	3,4	21S(79.9663)	Q6UN15	FIP1_HUMAN	FIP1L1	Pre-mRNA 3'-end-processing factor FIP1
NaN	NaN	NaN	NaN	NaN	NaN	NaN	NaN	NaN	NaN	NaN	42	77	DLDENEVERPEEENAS[79.9663]ANPPSGIEDETAENGVPKPK	sp|Q6UN15|FIP1_HUMAN	DLDENEVERPEEENASANPPSGIEDETAENGVPKPK	K	V	36	3	16S(79.9663)	Q6UN15	FIP1_HUMAN	FIP1L1	Pre-mRNA 3'-end-processing factor FIP1
NaN	NaN	NaN	NaN	NaN	157259	69967.7	59795.3	NaN	71435.4	54737.2	488	504	ERDHSPTPS[79.9663]VFNSDEER	sp|Q6UN15|FIP1_HUMAN	ERDHSPTPSVFNSDEER	R	Y	17	2	9S(79.9663)	Q6UN15	FIP1_HUMAN	FIP1L1	Pre-mRNA 3'-end-processing factor FIP1
201587	176593	167171	NaN	NaN	NaN	NaN	NaN	NaN	191952	NaN	488	504	ERDHSPTPS[79.9663]VFNS[79.9663]DEER	sp|Q6UN15|FIP1_HUMAN	ERDHSPTPSVFNSDEER	R	Y	17	2,3	13S(79.9663),9S(79.9663)	Q6UN15	FIP1_HUMAN	FIP1L1	Pre-mRNA 3'-end-processing factor FIP1
577408	NaN	336198	327618	324223	528541	420277	344523	396054	371251	405694	488	504	ERDHSPT[79.9663]PSVFNSDEER	sp|Q6UN15|FIP1_HUMAN	ERDHSPTPSVFNSDEER	R	Y	17	2,3	7T(79.9663)	Q6UN15	FIP1_HUMAN	FIP1L1	Pre-mRNA 3'-end-processing factor FIP1
415381	384594	319852	309214	NaN	287384	323455	240529	225641	NaN	NaN	488	504	ERDHSPT[79.9663]PSVFNS[79.9663]DEER	sp|Q6UN15|FIP1_HUMAN	ERDHSPTPSVFNSDEER	R	Y	17	3	13S(79.9663),7T(79.9663)	Q6UN15	FIP1_HUMAN	FIP1L1	Pre-mRNA 3'-end-processing factor FIP1
50696.2	40239.8	NaN	51902.3	162137	NaN	NaN	NaN	NaN	148437	89249.2	488	506	ERDHSPT[79.9663]PSVFNS[79.9663]DEERYR	sp|Q6UN15|FIP1_HUMAN	ERDHSPTPSVFNSDEERYR	R	Y	19	3,4	13S(79.9663),7T(79.9663)	Q6UN15	FIP1_HUMAN	FIP1L1	Pre-mRNA 3'-end-processing factor FIP1
28899.2	NaN	76972.7	92530	50213	NaN	22551.6	20859.4	NaN	95892.4	45633.3	488	506	ERDHSPT[79.9663]PS[79.9663]VFNSDEERYR	sp|Q6UN15|FIP1_HUMAN	ERDHSPTPSVFNSDEERYR	R	Y	19	2,4	7T(79.9663),9S(79.9663)	Q6UN15	FIP1_HUMAN	FIP1L1	Pre-mRNA 3'-end-processing factor FIP1
589451	592584	581478	519318	544914	455075	446107	442686	499479	471145	389907	488	504	ERDHS[79.9663]PTPSVFNSDEER	sp|Q6UN15|FIP1_HUMAN	ERDHSPTPSVFNSDEER	R	Y	17	2,3	5S(79.9663)	Q6UN15	FIP1_HUMAN	FIP1L1	Pre-mRNA 3'-end-processing factor FIP1
621963	164416	NaN	164853	442521	167798	171560	312119	359111	297031	300491	488	504	ERDHS[79.9663]PTPSVFNS[79.9663]DEER	sp|Q6UN15|FIP1_HUMAN	ERDHSPTPSVFNSDEER	R	Y	17	2,3	13S(79.9663),5S(79.9663)	Q6UN15	FIP1_HUMAN	FIP1L1	Pre-mRNA 3'-end-processing factor FIP1
120396	120932	122419	156120	NaN	166047	114893	92567.7	120360	138202	NaN	488	506	ERDHS[79.9663]PTPSVFNS[79.9663]DEERYR	sp|Q6UN15|FIP1_HUMAN	ERDHSPTPSVFNSDEERYR	R	Y	19	3	13S(79.9663),5S(79.9663)	Q6UN15	FIP1_HUMAN	FIP1L1	Pre-mRNA 3'-end-processing factor FIP1
NaN	392134	NaN	NaN	NaN	NaN	NaN	NaN	NaN	NaN	NaN	488	504	ERDHS[79.9663]PTPS[79.9663]VFNSDEER	sp|Q6UN15|FIP1_HUMAN	ERDHSPTPSVFNSDEER	R	Y	17	3	5S(79.9663),9S(79.9663)	Q6UN15	FIP1_HUMAN	FIP1L1	Pre-mRNA 3'-end-processing factor FIP1
NaN	NaN	NaN	NaN	NaN	NaN	16898.1	NaN	NaN	28790.1	NaN	488	506	ERDHS[79.9663]PTPS[79.9663]VFNSDEERYR	sp|Q6UN15|FIP1_HUMAN	ERDHSPTPSVFNSDEERYR	R	Y	19	2,3	5S(79.9663),9S(79.9663)	Q6UN15	FIP1_HUMAN	FIP1L1	Pre-mRNA 3'-end-processing factor FIP1
NaN	47508.4	49063.3	NaN	45764.5	72361.7	41049.5	37426.6	38385.7	51231.8	17506	488	506	ERDHS[79.9663]PT[79.9663]PSVFNSDEERYR	sp|Q6UN15|FIP1_HUMAN	ERDHSPTPSVFNSDEERYR	R	Y	19	2,4	5S(79.9663),7T(79.9663)	Q6UN15	FIP1_HUMAN	FIP1L1	Pre-mRNA 3'-end-processing factor FIP1
NaN	NaN	NaN	NaN	NaN	27286.1	40820.8	NaN	NaN	21157.4	NaN	552	561	HES[79.9663]EEGDSHR	sp|Q6UN15|FIP1_HUMAN	HESEEGDSHR	R	R	10	2	3S(79.9663)	Q6UN15	FIP1_HUMAN	FIP1L1	Pre-mRNA 3'-end-processing factor FIP1
NaN	NaN	NaN	NaN	NaN	NaN	NaN	47623.9	NaN	NaN	NaN	551	561	RHES[79.9663]EEGDSHR	sp|Q6UN15|FIP1_HUMAN	RHESEEGDSHR	R	R	11	3	4S(79.9663)	Q6UN15	FIP1_HUMAN	FIP1L1	Pre-mRNA 3'-end-processing factor FIP1
41436	136986	156807	166678	227654	193029	284298	37980	204651	205587	227185	78	104	VTETEDDS[79.9663]DS[79.9663]DS[79.9663]DDDEDDVHVTIGDIK	sp|Q6UN15|FIP1_HUMAN	VTETEDDSDSDSDDDEDDVHVTIGDIK	K	T	27	2,3	10S(79.9663),12S(79.9663),8S(79.9663)	Q6UN15	FIP1_HUMAN	FIP1L1	Pre-mRNA 3'-end-processing factor FIP1
8249.44	10898.7	25454.4	NaN	NaN	52457.8	NaN	NaN	NaN	NaN	NaN	78	104	VT[79.9663]ETEDDSDS[79.9663]DS[79.9663]DDDEDDVHVTIGDIK	sp|Q6UN15|FIP1_HUMAN	VTETEDDSDSDSDDDEDDVHVTIGDIK	K	T	27	2	10S(79.9663),12S(79.9663),2T(79.9663)	Q6UN15	FIP1_HUMAN	FIP1L1	Pre-mRNA 3'-end-processing factor FIP1
NaN	NaN	NaN	NaN	NaN	51565.1	NaN	13470.4	92846.8	54811.6	NaN	78	104	VT[79.9663]ET[79.9663]EDDS[79.9663]DSDSDDDEDDVHVTIGDIK	sp|Q6UN15|FIP1_HUMAN	VTETEDDSDSDSDDDEDDVHVTIGDIK	K	T	27	2	2T(79.9663),4T(79.9663),8S(79.9663)	Q6UN15	FIP1_HUMAN	FIP1L1	Pre-mRNA 3'-end-processing factor FIP1
NaN	NaN	NaN	NaN	NaN	NaN	NaN	NaN	NaN	NaN	NaN	306	334	DSAAPSPIPGADNLSADPVVSPPT[79.9663]S[79.9663]IPFK	sp|Q5T1M5|FKB15_HUMAN	DSAAPSPIPGADNLSADPVVSPPTSIPFK	R	S	29	2	24T(79.9663),25S(79.9663)	Q5T1M5	FKB15_HUMAN	FKBP15	FK506-binding protein 15
NaN	628308	403336	359157	NaN	434768	483627	350232	636877	436095	299583	306	334	DSAAPSPIPGADNLSADPVVS[79.9663]PPTSIPFK	sp|Q5T1M5|FKB15_HUMAN	DSAAPSPIPGADNLSADPVVSPPTSIPFK	R	S	29	2,3	21S(79.9663)	Q5T1M5	FKB15_HUMAN	FKBP15	FK506-binding protein 15
923751	1183910	307871	476023	568377	759077	342927	150356	NaN	NaN	663781	306	334	DSAAPSPIPGADNLS[79.9663]ADPVVSPPTSIPFK	sp|Q5T1M5|FKB15_HUMAN	DSAAPSPIPGADNLSADPVVSPPTSIPFK	R	S	29	2,3	15S(79.9663)	Q5T1M5	FKB15_HUMAN	FKBP15	FK506-binding protein 15
NaN	NaN	NaN	NaN	NaN	NaN	NaN	48222.3	65087.5	77298.5	43194.3	306	334	DSAAPSPIPGADNLS[79.9663]ADPVVS[79.9663]PPTSIPFK	sp|Q5T1M5|FKB15_HUMAN	DSAAPSPIPGADNLSADPVVSPPTSIPFK	R	S	29	2,3	15S(79.9663),21S(79.9663)	Q5T1M5	FKB15_HUMAN	FKBP15	FK506-binding protein 15
983733	1187200	935811	548815	567170	802639	1021970	741972	1241990	1164800	1187170	306	334	DSAAPS[79.9663]PIPGADNLSADPVVSPPTSIPFK	sp|Q5T1M5|FKB15_HUMAN	DSAAPSPIPGADNLSADPVVSPPTSIPFK	R	S	29	2,3	6S(79.9663)	Q5T1M5	FKB15_HUMAN	FKBP15	FK506-binding protein 15
138606	142718	121654	191871	166040	214987	237311	140375	166054	192535	147728	306	334	DSAAPS[79.9663]PIPGADNLSADPVVS[79.9663]PPTSIPFK	sp|Q5T1M5|FKB15_HUMAN	DSAAPSPIPGADNLSADPVVSPPTSIPFK	R	S	29	2,3	21S(79.9663),6S(79.9663)	Q5T1M5	FKB15_HUMAN	FKBP15	FK506-binding protein 15
NaN	NaN	NaN	92178.6	NaN	NaN	NaN	NaN	NaN	NaN	NaN	306	334	DSAAPS[79.9663]PIPGADNLS[79.9663]ADPVVSPPTSIPFK	sp|Q5T1M5|FKB15_HUMAN	DSAAPSPIPGADNLSADPVVSPPTSIPFK	R	S	29	2	15S(79.9663),6S(79.9663)	Q5T1M5	FKB15_HUMAN	FKBP15	FK506-binding protein 15
NaN	NaN	NaN	NaN	NaN	NaN	NaN	NaN	NaN	NaN	NaN	294	334	DSGSDGHSVSSRDS[79.9663]AAPSPIPGADNLSADPVVSPPTSIPFK	sp|Q5T1M5|FKB15_HUMAN	DSGSDGHSVSSRDSAAPSPIPGADNLSADPVVSPPTSIPFK	R	S	41	4	14S(79.9663)	Q5T1M5	FKB15_HUMAN	FKBP15	FK506-binding protein 15
187585	137595	150266	46469.4	30909.2	55484.5	118570	138412	153605	148406	165069	294	334	DSGSDGHSVSSRDS[79.9663]AAPS[79.9663]PIPGADNLSADPVVSPPTSIPFK	sp|Q5T1M5|FKB15_HUMAN	DSGSDGHSVSSRDSAAPSPIPGADNLSADPVVSPPTSIPFK	R	S	41	3,4	14S(79.9663),18S(79.9663)	Q5T1M5	FKB15_HUMAN	FKBP15	FK506-binding protein 15
168550	30385	35627.8	46622.8	NaN	37349.5	119696	NaN	39974.4	29284.3	159114	294	334	DSGSDGHSVSS[79.9663]RDSAAPS[79.9663]PIPGADNLSADPVVSPPTSIPFK	sp|Q5T1M5|FKB15_HUMAN	DSGSDGHSVSSRDSAAPSPIPGADNLSADPVVSPPTSIPFK	R	S	41	3,4	11S(79.9663),18S(79.9663)	Q5T1M5	FKB15_HUMAN	FKBP15	FK506-binding protein 15
NaN	NaN	NaN	NaN	NaN	NaN	NaN	NaN	NaN	28604.4	NaN	294	334	DSGSDGHSVS[79.9663]SRDSAAPS[79.9663]PIPGADNLSADPVVSPPTSIPFK	sp|Q5T1M5|FKB15_HUMAN	DSGSDGHSVSSRDSAAPSPIPGADNLSADPVVSPPTSIPFK	R	S	41	3	10S(79.9663),18S(79.9663)	Q5T1M5	FKB15_HUMAN	FKBP15	FK506-binding protein 15
NaN	NaN	96049.6	NaN	NaN	48685.1	NaN	87383.8	NaN	131007	NaN	294	334	DSGSDGHS[79.9663]VSSRDSAAPS[79.9663]PIPGADNLSADPVVSPPTSIPFK	sp|Q5T1M5|FKB15_HUMAN	DSGSDGHSVSSRDSAAPSPIPGADNLSADPVVSPPTSIPFK	R	S	41	4	18S(79.9663),8S(79.9663)	Q5T1M5	FKB15_HUMAN	FKBP15	FK506-binding protein 15
48150.6	NaN	NaN	NaN	NaN	NaN	NaN	32919.1	NaN	NaN	NaN	294	305	DSGS[79.9663]DGHSVSSR	sp|Q5T1M5|FKB15_HUMAN	DSGSDGHSVSSR	R	D	12	2	4S(79.9663)	Q5T1M5	FKB15_HUMAN	FKBP15	FK506-binding protein 15
435084	72883.6	280944	199643	285984	438064	12517.7	147661	NaN	578147	NaN	306	334	DS[79.9663]AAPSPIPGADNLSADPVVSPPTSIPFK	sp|Q5T1M5|FKB15_HUMAN	DSAAPSPIPGADNLSADPVVSPPTSIPFK	R	S	29	2,3	2S(79.9663)	Q5T1M5	FKB15_HUMAN	FKBP15	FK506-binding protein 15
50660	135671	108014	116357	52448.1	194621	236584	62313.1	160144	NaN	37382.4	306	334	DS[79.9663]AAPSPIPGADNLSADPVVS[79.9663]PPTSIPFK	sp|Q5T1M5|FKB15_HUMAN	DSAAPSPIPGADNLSADPVVSPPTSIPFK	R	S	29	2,3	21S(79.9663),2S(79.9663)	Q5T1M5	FKB15_HUMAN	FKBP15	FK506-binding protein 15
NaN	NaN	NaN	NaN	NaN	NaN	NaN	NaN	NaN	NaN	NaN	306	334	DS[79.9663]AAPSPIPGADNLS[79.9663]ADPVVSPPTSIPFK	sp|Q5T1M5|FKB15_HUMAN	DSAAPSPIPGADNLSADPVVSPPTSIPFK	R	S	29	2	15S(79.9663),2S(79.9663)	Q5T1M5	FKB15_HUMAN	FKBP15	FK506-binding protein 15
41791.3	50946.8	49811	48104	43054.1	56753.4	53474.2	31009.3	43888.5	39069.1	32068.3	294	305	DS[79.9663]GSDGHSVSSR	sp|Q5T1M5|FKB15_HUMAN	DSGSDGHSVSSR	R	D	12	2	2S(79.9663)	Q5T1M5	FKB15_HUMAN	FKBP15	FK506-binding protein 15
3391.95	NaN	NaN	NaN	NaN	NaN	NaN	14691.2	NaN	14442.6	NaN	294	334	DS[79.9663]GSDGHSVSSRDSAAPS[79.9663]PIPGADNLSADPVVSPPTSIPFK	sp|Q5T1M5|FKB15_HUMAN	DSGSDGHSVSSRDSAAPSPIPGADNLSADPVVSPPTSIPFK	R	S	41	4	18S(79.9663),2S(79.9663)	Q5T1M5	FKB15_HUMAN	FKBP15	FK506-binding protein 15
NaN	27841.1	18500.9	6934.44	NaN	NaN	NaN	4283.72	NaN	NaN	NaN	937	953	EES[79.9663]S[79.9663]S[79.9663]EEEEEKAEERPR	sp|Q5T1M5|FKB15_HUMAN	EESSSEEEEEKAEERPR	K	R	17	2	3S(79.9663),4S(79.9663),5S(79.9663)	Q5T1M5	FKB15_HUMAN	FKBP15	FK506-binding protein 15
103122	127221	307862	NaN	257978	NaN	307883	140430	NaN	355191	NaN	1137	1173	ELSSTEAGSTVAGAALRPSHHSQRS[79.9663]S[79.9663]LS[79.9663]GDEEDELFK	sp|Q5T1M5|FKB15_HUMAN	ELSSTEAGSTVAGAALRPSHHSQRSSLSGDEEDELFK	K	G	37	3	25S(79.9663),26S(79.9663),28S(79.9663)	Q5T1M5	FKB15_HUMAN	FKBP15	FK506-binding protein 15
NaN	NaN	NaN	60882.2	75710.6	NaN	NaN	NaN	NaN	NaN	NaN	1137	1160	ELSSTEAGSTVAGAALRPSHHS[79.9663]QR	sp|Q5T1M5|FKB15_HUMAN	ELSSTEAGSTVAGAALRPSHHSQR	K	S	24	3	22S(79.9663)	Q5T1M5	FKB15_HUMAN	FKBP15	FK506-binding protein 15
246876	272406	309376	181015	149657	423374	260146	175193	351893	NaN	244468	1137	1173	ELSSTEAGSTVAGAALRPSHHS[79.9663]QRSS[79.9663]LS[79.9663]GDEEDELFK	sp|Q5T1M5|FKB15_HUMAN	ELSSTEAGSTVAGAALRPSHHSQRSSLSGDEEDELFK	K	G	37	3,4	22S(79.9663),26S(79.9663),28S(79.9663)	Q5T1M5	FKB15_HUMAN	FKBP15	FK506-binding protein 15
397165	NaN	NaN	164896	430944	193410	429316	77600.6	294564	NaN	465459	1137	1173	ELSSTEAGSTVAGAALRPSHHS[79.9663]QRS[79.9663]SLS[79.9663]GDEEDELFK	sp|Q5T1M5|FKB15_HUMAN	ELSSTEAGSTVAGAALRPSHHSQRSSLSGDEEDELFK	K	G	37	3,4	22S(79.9663),25S(79.9663),28S(79.9663)	Q5T1M5	FKB15_HUMAN	FKBP15	FK506-binding protein 15
453445	112661	391595	306769	NaN	NaN	422234	201014	278474	617780	150566	1137	1173	ELSSTEAGSTVAGAALRPSHHS[79.9663]QRS[79.9663]S[79.9663]LSGDEEDELFK	sp|Q5T1M5|FKB15_HUMAN	ELSSTEAGSTVAGAALRPSHHSQRSSLSGDEEDELFK	K	G	37	3,4	22S(79.9663),25S(79.9663),26S(79.9663)	Q5T1M5	FKB15_HUMAN	FKBP15	FK506-binding protein 15
NaN	121181	93470.3	61940.1	NaN	NaN	NaN	NaN	NaN	91557	96669.9	1137	1160	ELSSTEAGSTVAGAALRPS[79.9663]HHSQR	sp|Q5T1M5|FKB15_HUMAN	ELSSTEAGSTVAGAALRPSHHSQR	K	S	24	3	19S(79.9663)	Q5T1M5	FKB15_HUMAN	FKBP15	FK506-binding protein 15
NaN	NaN	NaN	NaN	215530	NaN	NaN	NaN	NaN	321612	238768	1137	1173	ELSSTEAGSTVAGAALRPS[79.9663]HHSQRSS[79.9663]LS[79.9663]GDEEDELFK	sp|Q5T1M5|FKB15_HUMAN	ELSSTEAGSTVAGAALRPSHHSQRSSLSGDEEDELFK	K	G	37	3	19S(79.9663),26S(79.9663),28S(79.9663)	Q5T1M5	FKB15_HUMAN	FKBP15	FK506-binding protein 15
NaN	NaN	NaN	NaN	NaN	NaN	NaN	NaN	NaN	NaN	NaN	1137	1173	ELSSTEAGSTVAGAALRPS[79.9663]HHSQRS[79.9663]SLS[79.9663]GDEEDELFK	sp|Q5T1M5|FKB15_HUMAN	ELSSTEAGSTVAGAALRPSHHSQRSSLSGDEEDELFK	K	G	37	3	19S(79.9663),25S(79.9663),28S(79.9663)	Q5T1M5	FKB15_HUMAN	FKBP15	FK506-binding protein 15
NaN	NaN	266260	NaN	NaN	NaN	NaN	NaN	NaN	NaN	NaN	1137	1173	ELSSTEAGSTVAGAALRPS[79.9663]HHSQRS[79.9663]S[79.9663]LSGDEEDELFK	sp|Q5T1M5|FKB15_HUMAN	ELSSTEAGSTVAGAALRPSHHSQRSSLSGDEEDELFK	K	G	37	3	19S(79.9663),25S(79.9663),26S(79.9663)	Q5T1M5	FKB15_HUMAN	FKBP15	FK506-binding protein 15
NaN	489247	354329	180021	171789	NaN	229445	262952	NaN	NaN	261311	1137	1173	ELSSTEAGSTVAGAALRPS[79.9663]HHS[79.9663]QRSSLS[79.9663]GDEEDELFK	sp|Q5T1M5|FKB15_HUMAN	ELSSTEAGSTVAGAALRPSHHSQRSSLSGDEEDELFK	K	G	37	3,4	19S(79.9663),22S(79.9663),28S(79.9663)	Q5T1M5	FKB15_HUMAN	FKBP15	FK506-binding protein 15
NaN	NaN	NaN	NaN	NaN	NaN	NaN	NaN	NaN	NaN	NaN	1137	1173	ELSSTEAGSTVAGAALRPS[79.9663]HHS[79.9663]QRSS[79.9663]LSGDEEDELFK	sp|Q5T1M5|FKB15_HUMAN	ELSSTEAGSTVAGAALRPSHHSQRSSLSGDEEDELFK	K	G	37	4	19S(79.9663),22S(79.9663),26S(79.9663)	Q5T1M5	FKB15_HUMAN	FKBP15	FK506-binding protein 15
219528	486213	501635	253912	218239	265844	NaN	NaN	607988	NaN	NaN	1137	1173	ELSSTEAGSTVAGAALRPS[79.9663]HHS[79.9663]QRS[79.9663]SLSGDEEDELFK	sp|Q5T1M5|FKB15_HUMAN	ELSSTEAGSTVAGAALRPSHHSQRSSLSGDEEDELFK	K	G	37	3,4	19S(79.9663),22S(79.9663),25S(79.9663)	Q5T1M5	FKB15_HUMAN	FKBP15	FK506-binding protein 15
NaN	69217.3	81788.7	NaN	178806	NaN	NaN	NaN	91169.3	159707	239446	1137	1173	ELSSTEAGST[79.9663]VAGAALRPSHHSQRSS[79.9663]LS[79.9663]GDEEDELFK	sp|Q5T1M5|FKB15_HUMAN	ELSSTEAGSTVAGAALRPSHHSQRSSLSGDEEDELFK	K	G	37	3,4	10T(79.9663),26S(79.9663),28S(79.9663)	Q5T1M5	FKB15_HUMAN	FKBP15	FK506-binding protein 15
NaN	NaN	232580	NaN	NaN	NaN	NaN	NaN	NaN	NaN	NaN	1137	1173	ELSSTEAGST[79.9663]VAGAALRPS[79.9663]HHSQRSSLS[79.9663]GDEEDELFK	sp|Q5T1M5|FKB15_HUMAN	ELSSTEAGSTVAGAALRPSHHSQRSSLSGDEEDELFK	K	G	37	3,4	10T(79.9663),19S(79.9663),28S(79.9663)	Q5T1M5	FKB15_HUMAN	FKBP15	FK506-binding protein 15
NaN	NaN	NaN	NaN	NaN	NaN	NaN	NaN	NaN	NaN	NaN	1137	1173	ELSSTEAGST[79.9663]VAGAALRPS[79.9663]HHSQRS[79.9663]SLSGDEEDELFK	sp|Q5T1M5|FKB15_HUMAN	ELSSTEAGSTVAGAALRPSHHSQRSSLSGDEEDELFK	K	G	37	3	10T(79.9663),19S(79.9663),25S(79.9663)	Q5T1M5	FKB15_HUMAN	FKBP15	FK506-binding protein 15
NaN	NaN	NaN	NaN	172466	NaN	NaN	110499	NaN	NaN	NaN	1137	1173	ELSSTEAGST[79.9663]VAGAALRPS[79.9663]HHS[79.9663]QRSSLSGDEEDELFK	sp|Q5T1M5|FKB15_HUMAN	ELSSTEAGSTVAGAALRPSHHSQRSSLSGDEEDELFK	K	G	37	4	10T(79.9663),19S(79.9663),22S(79.9663)	Q5T1M5	FKB15_HUMAN	FKBP15	FK506-binding protein 15
NaN	NaN	NaN	NaN	NaN	NaN	NaN	NaN	NaN	NaN	NaN	1137	1160	ELSSTEAGS[79.9663]TVAGAALRPSHHSQR	sp|Q5T1M5|FKB15_HUMAN	ELSSTEAGSTVAGAALRPSHHSQR	K	S	24	3	9S(79.9663)	Q5T1M5	FKB15_HUMAN	FKBP15	FK506-binding protein 15
NaN	NaN	296007	NaN	94640.2	83005.4	NaN	135067	NaN	327896	109321	1137	1173	ELSSTEAGS[79.9663]TVAGAALRPSHHSQRSS[79.9663]LS[79.9663]GDEEDELFK	sp|Q5T1M5|FKB15_HUMAN	ELSSTEAGSTVAGAALRPSHHSQRSSLSGDEEDELFK	K	G	37	3,4	26S(79.9663),28S(79.9663),9S(79.9663)	Q5T1M5	FKB15_HUMAN	FKBP15	FK506-binding protein 15
NaN	NaN	NaN	71698	NaN	NaN	61543.6	32965.8	NaN	160332	NaN	1137	1173	ELSSTEAGS[79.9663]TVAGAALRPS[79.9663]HHSQRSSLS[79.9663]GDEEDELFK	sp|Q5T1M5|FKB15_HUMAN	ELSSTEAGSTVAGAALRPSHHSQRSSLSGDEEDELFK	K	G	37	4	19S(79.9663),28S(79.9663),9S(79.9663)	Q5T1M5	FKB15_HUMAN	FKBP15	FK506-binding protein 15
NaN	245922	NaN	NaN	161142	203783	NaN	NaN	NaN	413186	239965	1137	1173	ELSSTEAGS[79.9663]T[79.9663]VAGAALRPSHHSQRSSLS[79.9663]GDEEDELFK	sp|Q5T1M5|FKB15_HUMAN	ELSSTEAGSTVAGAALRPSHHSQRSSLSGDEEDELFK	K	G	37	3	10T(79.9663),28S(79.9663),9S(79.9663)	Q5T1M5	FKB15_HUMAN	FKBP15	FK506-binding protein 15
NaN	217678	NaN	146714	131840	134281	203660	114646	NaN	630074	232410	1137	1173	ELSSTEAGS[79.9663]T[79.9663]VAGAALRPSHHS[79.9663]QRSSLSGDEEDELFK	sp|Q5T1M5|FKB15_HUMAN	ELSSTEAGSTVAGAALRPSHHSQRSSLSGDEEDELFK	K	G	37	3,4	10T(79.9663),22S(79.9663),9S(79.9663)	Q5T1M5	FKB15_HUMAN	FKBP15	FK506-binding protein 15
195676	263523	NaN	NaN	NaN	233089	208157	NaN	NaN	NaN	113993	1137	1173	ELSSTEAGS[79.9663]T[79.9663]VAGAALRPS[79.9663]HHSQRSSLSGDEEDELFK	sp|Q5T1M5|FKB15_HUMAN	ELSSTEAGSTVAGAALRPSHHSQRSSLSGDEEDELFK	K	G	37	3,4	10T(79.9663),19S(79.9663),9S(79.9663)	Q5T1M5	FKB15_HUMAN	FKBP15	FK506-binding protein 15
NaN	NaN	96095.6	NaN	NaN	NaN	77608.9	129803	119452	89772	NaN	1137	1160	ELSS[79.9663]TEAGSTVAGAALRPSHHSQR	sp|Q5T1M5|FKB15_HUMAN	ELSSTEAGSTVAGAALRPSHHSQR	K	S	24	3	4S(79.9663)	Q5T1M5	FKB15_HUMAN	FKBP15	FK506-binding protein 15
65436.5	NaN	NaN	NaN	NaN	NaN	NaN	32450.8	NaN	151228	NaN	1137	1173	ELSS[79.9663]TEAGSTVAGAALRPS[79.9663]HHSQRSSLS[79.9663]GDEEDELFK	sp|Q5T1M5|FKB15_HUMAN	ELSSTEAGSTVAGAALRPSHHSQRSSLSGDEEDELFK	K	G	37	4	19S(79.9663),28S(79.9663),4S(79.9663)	Q5T1M5	FKB15_HUMAN	FKBP15	FK506-binding protein 15
122515	NaN	110482	NaN	76610.2	78372	NaN	124685	NaN	87946.1	NaN	1137	1160	ELS[79.9663]STEAGSTVAGAALRPSHHSQR	sp|Q5T1M5|FKB15_HUMAN	ELSSTEAGSTVAGAALRPSHHSQR	K	S	24	3	3S(79.9663)	Q5T1M5	FKB15_HUMAN	FKBP15	FK506-binding protein 15
NaN	NaN	NaN	NaN	NaN	NaN	NaN	NaN	NaN	NaN	217137	1137	1173	ELS[79.9663]STEAGSTVAGAALRPSHHSQRSS[79.9663]LS[79.9663]GDEEDELFK	sp|Q5T1M5|FKB15_HUMAN	ELSSTEAGSTVAGAALRPSHHSQRSSLSGDEEDELFK	K	G	37	3	26S(79.9663),28S(79.9663),3S(79.9663)	Q5T1M5	FKB15_HUMAN	FKBP15	FK506-binding protein 15
NaN	NaN	NaN	NaN	NaN	NaN	NaN	124735	NaN	NaN	NaN	1137	1173	ELS[79.9663]STEAGS[79.9663]TVAGAALRPSHHS[79.9663]QRSSLSGDEEDELFK	sp|Q5T1M5|FKB15_HUMAN	ELSSTEAGSTVAGAALRPSHHSQRSSLSGDEEDELFK	K	G	37	4	22S(79.9663),3S(79.9663),9S(79.9663)	Q5T1M5	FKB15_HUMAN	FKBP15	FK506-binding protein 15
164885	109883	245805	93001.5	177986	232554	128829	439935	215667	214442	340988	975	1007	ERPES[79.9663]PMVPSEQVVEEAVPLPPQALTTSQDGHR	sp|Q5T1M5|FKB15_HUMAN	ERPESPMVPSEQVVEEAVPLPPQALTTSQDGHR	R	R	33	3,4	5S(79.9663)	Q5T1M5	FKB15_HUMAN	FKBP15	FK506-binding protein 15
NaN	NaN	NaN	NaN	NaN	NaN	NaN	NaN	14792.7	NaN	82198.2	1082	1124	EVAPDGPLQESSTRLSLT[79.9663]SDPEEGDPLALGPESPGEPQPPQLK	sp|Q5T1M5|FKB15_HUMAN	EVAPDGPLQESSTRLSLTSDPEEGDPLALGPESPGEPQPPQLK	R	K	43	3	18T(79.9663)	Q5T1M5	FKB15_HUMAN	FKBP15	FK506-binding protein 15
NaN	620984	NaN	NaN	86243.8	179753	NaN	285494	NaN	NaN	NaN	1082	1124	EVAPDGPLQESSTRLSLT[79.9663]S[79.9663]DPEEGDPLALGPESPGEPQPPQLK	sp|Q5T1M5|FKB15_HUMAN	EVAPDGPLQESSTRLSLTSDPEEGDPLALGPESPGEPQPPQLK	R	K	43	3,4	18T(79.9663),19S(79.9663)	Q5T1M5	FKB15_HUMAN	FKBP15	FK506-binding protein 15
NaN	337182	NaN	97458.9	NaN	292863	NaN	NaN	NaN	139770	1295920	1082	1124	EVAPDGPLQESSTRLSLT[79.9663]S[79.9663]DPEEGDPLALGPES[79.9663]PGEPQPPQLK	sp|Q5T1M5|FKB15_HUMAN	EVAPDGPLQESSTRLSLTSDPEEGDPLALGPESPGEPQPPQLK	R	K	43	3,4	18T(79.9663),19S(79.9663),33S(79.9663)	Q5T1M5	FKB15_HUMAN	FKBP15	FK506-binding protein 15
39806.1	9365.07	NaN	NaN	NaN	NaN	NaN	NaN	NaN	NaN	88140.3	1082	1124	EVAPDGPLQESSTRLS[79.9663]LTSDPEEGDPLALGPESPGEPQPPQLK	sp|Q5T1M5|FKB15_HUMAN	EVAPDGPLQESSTRLSLTSDPEEGDPLALGPESPGEPQPPQLK	R	K	43	3	16S(79.9663)	Q5T1M5	FKB15_HUMAN	FKBP15	FK506-binding protein 15
NaN	NaN	NaN	NaN	78856.8	NaN	NaN	NaN	NaN	NaN	NaN	1082	1124	EVAPDGPLQESSTRLS[79.9663]LTSDPEEGDPLALGPES[79.9663]PGEPQPPQLK	sp|Q5T1M5|FKB15_HUMAN	EVAPDGPLQESSTRLSLTSDPEEGDPLALGPESPGEPQPPQLK	R	K	43	4	16S(79.9663),33S(79.9663)	Q5T1M5	FKB15_HUMAN	FKBP15	FK506-binding protein 15
916098	418546	586886	95328.1	87077.7	NaN	NaN	NaN	1148430	375275	418498	1082	1124	EVAPDGPLQESSTRLS[79.9663]LTS[79.9663]DPEEGDPLALGPESPGEPQPPQLK	sp|Q5T1M5|FKB15_HUMAN	EVAPDGPLQESSTRLSLTSDPEEGDPLALGPESPGEPQPPQLK	R	K	43	3,4	16S(79.9663),19S(79.9663)	Q5T1M5	FKB15_HUMAN	FKBP15	FK506-binding protein 15
421207	514895	339057	205897	314198	388294	NaN	321164	496164	125138	NaN	1082	1124	EVAPDGPLQESSTRLS[79.9663]LTS[79.9663]DPEEGDPLALGPES[79.9663]PGEPQPPQLK	sp|Q5T1M5|FKB15_HUMAN	EVAPDGPLQESSTRLSLTSDPEEGDPLALGPESPGEPQPPQLK	R	K	43	3,4	16S(79.9663),19S(79.9663),33S(79.9663)	Q5T1M5	FKB15_HUMAN	FKBP15	FK506-binding protein 15
921074	884298	184785	194763	121285	185049	622370	411384	1025770	765787	1906670	1082	1124	EVAPDGPLQESSTRLS[79.9663]LT[79.9663]SDPEEGDPLALGPESPGEPQPPQLK	sp|Q5T1M5|FKB15_HUMAN	EVAPDGPLQESSTRLSLTSDPEEGDPLALGPESPGEPQPPQLK	R	K	43	3,4	16S(79.9663),18T(79.9663)	Q5T1M5	FKB15_HUMAN	FKBP15	FK506-binding protein 15
322193	594117	493683	NaN	188601	580561	781848	230120	244149	389871	785384	1082	1124	EVAPDGPLQESSTRLS[79.9663]LT[79.9663]SDPEEGDPLALGPES[79.9663]PGEPQPPQLK	sp|Q5T1M5|FKB15_HUMAN	EVAPDGPLQESSTRLSLTSDPEEGDPLALGPESPGEPQPPQLK	R	K	43	3,4	16S(79.9663),18T(79.9663),33S(79.9663)	Q5T1M5	FKB15_HUMAN	FKBP15	FK506-binding protein 15
NaN	NaN	NaN	NaN	NaN	NaN	NaN	NaN	NaN	NaN	79879.2	1082	1124	EVAPDGPLQESST[79.9663]RLSLTSDPEEGDPLALGPESPGEPQPPQLK	sp|Q5T1M5|FKB15_HUMAN	EVAPDGPLQESSTRLSLTSDPEEGDPLALGPESPGEPQPPQLK	R	K	43	3	13T(79.9663)	Q5T1M5	FKB15_HUMAN	FKBP15	FK506-binding protein 15
NaN	NaN	NaN	109408	77297.7	NaN	333272	NaN	NaN	NaN	NaN	1082	1124	EVAPDGPLQESST[79.9663]RLSLTSDPEEGDPLALGPES[79.9663]PGEPQPPQLK	sp|Q5T1M5|FKB15_HUMAN	EVAPDGPLQESSTRLSLTSDPEEGDPLALGPESPGEPQPPQLK	R	K	43	4	13T(79.9663),33S(79.9663)	Q5T1M5	FKB15_HUMAN	FKBP15	FK506-binding protein 15
329106	NaN	NaN	NaN	NaN	NaN	NaN	NaN	NaN	NaN	NaN	1082	1124	EVAPDGPLQESST[79.9663]RLSLTS[79.9663]DPEEGDPLALGPESPGEPQPPQLK	sp|Q5T1M5|FKB15_HUMAN	EVAPDGPLQESSTRLSLTSDPEEGDPLALGPESPGEPQPPQLK	R	K	43	4	13T(79.9663),19S(79.9663)	Q5T1M5	FKB15_HUMAN	FKBP15	FK506-binding protein 15
NaN	NaN	NaN	87438.4	104236	NaN	NaN	NaN	NaN	NaN	NaN	1082	1124	EVAPDGPLQESST[79.9663]RLSLTS[79.9663]DPEEGDPLALGPES[79.9663]PGEPQPPQLK	sp|Q5T1M5|FKB15_HUMAN	EVAPDGPLQESSTRLSLTSDPEEGDPLALGPESPGEPQPPQLK	R	K	43	3	13T(79.9663),19S(79.9663),33S(79.9663)	Q5T1M5	FKB15_HUMAN	FKBP15	FK506-binding protein 15
NaN	NaN	NaN	82741.1	87453.9	147340	NaN	NaN	NaN	NaN	NaN	1082	1124	EVAPDGPLQESST[79.9663]RLSLT[79.9663]SDPEEGDPLALGPESPGEPQPPQLK	sp|Q5T1M5|FKB15_HUMAN	EVAPDGPLQESSTRLSLTSDPEEGDPLALGPESPGEPQPPQLK	R	K	43	3,4	13T(79.9663),18T(79.9663)	Q5T1M5	FKB15_HUMAN	FKBP15	FK506-binding protein 15
NaN	NaN	NaN	96092	NaN	NaN	NaN	NaN	NaN	NaN	803840	1082	1124	EVAPDGPLQESST[79.9663]RLSLT[79.9663]SDPEEGDPLALGPES[79.9663]PGEPQPPQLK	sp|Q5T1M5|FKB15_HUMAN	EVAPDGPLQESSTRLSLTSDPEEGDPLALGPESPGEPQPPQLK	R	K	43	3	13T(79.9663),18T(79.9663),33S(79.9663)	Q5T1M5	FKB15_HUMAN	FKBP15	FK506-binding protein 15
NaN	406162	NaN	109957	NaN	197322	225062	NaN	343801	354184	1231610	1082	1124	EVAPDGPLQESST[79.9663]RLS[79.9663]LTSDPEEGDPLALGPESPGEPQPPQLK	sp|Q5T1M5|FKB15_HUMAN	EVAPDGPLQESSTRLSLTSDPEEGDPLALGPESPGEPQPPQLK	R	K	43	3,4	13T(79.9663),16S(79.9663)	Q5T1M5	FKB15_HUMAN	FKBP15	FK506-binding protein 15
370887	NaN	NaN	NaN	NaN	NaN	NaN	NaN	NaN	372134	NaN	1082	1124	EVAPDGPLQESST[79.9663]RLS[79.9663]LTSDPEEGDPLALGPES[79.9663]PGEPQPPQLK	sp|Q5T1M5|FKB15_HUMAN	EVAPDGPLQESSTRLSLTSDPEEGDPLALGPESPGEPQPPQLK	R	K	43	3,4	13T(79.9663),16S(79.9663),33S(79.9663)	Q5T1M5	FKB15_HUMAN	FKBP15	FK506-binding protein 15
NaN	NaN	NaN	NaN	NaN	160333	NaN	NaN	NaN	NaN	NaN	1082	1124	EVAPDGPLQESS[79.9663]TRLSLTS[79.9663]DPEEGDPLALGPESPGEPQPPQLK	sp|Q5T1M5|FKB15_HUMAN	EVAPDGPLQESSTRLSLTSDPEEGDPLALGPESPGEPQPPQLK	R	K	43	3,4	12S(79.9663),19S(79.9663)	Q5T1M5	FKB15_HUMAN	FKBP15	FK506-binding protein 15
NaN	NaN	172553	NaN	NaN	NaN	NaN	NaN	NaN	NaN	561446	1082	1124	EVAPDGPLQESS[79.9663]TRLSLTS[79.9663]DPEEGDPLALGPES[79.9663]PGEPQPPQLK	sp|Q5T1M5|FKB15_HUMAN	EVAPDGPLQESSTRLSLTSDPEEGDPLALGPESPGEPQPPQLK	R	K	43	3	12S(79.9663),19S(79.9663),33S(79.9663)	Q5T1M5	FKB15_HUMAN	FKBP15	FK506-binding protein 15
NaN	NaN	NaN	NaN	NaN	NaN	NaN	222342	NaN	NaN	NaN	1082	1124	EVAPDGPLQESS[79.9663]T[79.9663]RLSLTSDPEEGDPLALGPESPGEPQPPQLK	sp|Q5T1M5|FKB15_HUMAN	EVAPDGPLQESSTRLSLTSDPEEGDPLALGPESPGEPQPPQLK	R	K	43	3,4	12S(79.9663),13T(79.9663)	Q5T1M5	FKB15_HUMAN	FKBP15	FK506-binding protein 15
NaN	189824	NaN	89577.9	282327	NaN	234786	NaN	NaN	258393	NaN	1082	1124	EVAPDGPLQESS[79.9663]T[79.9663]RLSLTSDPEEGDPLALGPES[79.9663]PGEPQPPQLK	sp|Q5T1M5|FKB15_HUMAN	EVAPDGPLQESSTRLSLTSDPEEGDPLALGPESPGEPQPPQLK	R	K	43	3,4	12S(79.9663),13T(79.9663),33S(79.9663)	Q5T1M5	FKB15_HUMAN	FKBP15	FK506-binding protein 15
NaN	NaN	262411	NaN	111237	NaN	NaN	311015	437099	NaN	NaN	1082	1124	EVAPDGPLQES[79.9663]STRLSLTS[79.9663]DPEEGDPLALGPESPGEPQPPQLK	sp|Q5T1M5|FKB15_HUMAN	EVAPDGPLQESSTRLSLTSDPEEGDPLALGPESPGEPQPPQLK	R	K	43	3,4	11S(79.9663),19S(79.9663)	Q5T1M5	FKB15_HUMAN	FKBP15	FK506-binding protein 15
384369	NaN	NaN	NaN	NaN	NaN	NaN	200501	NaN	NaN	1087170	1082	1124	EVAPDGPLQES[79.9663]STRLSLTS[79.9663]DPEEGDPLALGPES[79.9663]PGEPQPPQLK	sp|Q5T1M5|FKB15_HUMAN	EVAPDGPLQESSTRLSLTSDPEEGDPLALGPESPGEPQPPQLK	R	K	43	3,4	11S(79.9663),19S(79.9663),33S(79.9663)	Q5T1M5	FKB15_HUMAN	FKBP15	FK506-binding protein 15
328002	370081	315503	NaN	106201	NaN	255574	NaN	NaN	NaN	1470300	1082	1124	EVAPDGPLQES[79.9663]STRLSLT[79.9663]SDPEEGDPLALGPESPGEPQPPQLK	sp|Q5T1M5|FKB15_HUMAN	EVAPDGPLQESSTRLSLTSDPEEGDPLALGPESPGEPQPPQLK	R	K	43	3,4	11S(79.9663),18T(79.9663)	Q5T1M5	FKB15_HUMAN	FKBP15	FK506-binding protein 15
NaN	NaN	309251	NaN	NaN	NaN	NaN	NaN	NaN	NaN	NaN	1082	1124	EVAPDGPLQES[79.9663]STRLSLT[79.9663]SDPEEGDPLALGPES[79.9663]PGEPQPPQLK	sp|Q5T1M5|FKB15_HUMAN	EVAPDGPLQESSTRLSLTSDPEEGDPLALGPESPGEPQPPQLK	R	K	43	4	11S(79.9663),18T(79.9663),33S(79.9663)	Q5T1M5	FKB15_HUMAN	FKBP15	FK506-binding protein 15
1161790	268275	551813	101561	NaN	146956	308222	248102	374342	416943	517482	1082	1124	EVAPDGPLQES[79.9663]S[79.9663]TRLSLTSDPEEGDPLALGPESPGEPQPPQLK	sp|Q5T1M5|FKB15_HUMAN	EVAPDGPLQESSTRLSLTSDPEEGDPLALGPESPGEPQPPQLK	R	K	43	3,4	11S(79.9663),12S(79.9663)	Q5T1M5	FKB15_HUMAN	FKBP15	FK506-binding protein 15
755006	NaN	NaN	NaN	94233.2	NaN	412219	NaN	289973	390014	565098	1082	1124	EVAPDGPLQES[79.9663]S[79.9663]TRLSLTSDPEEGDPLALGPES[79.9663]PGEPQPPQLK	sp|Q5T1M5|FKB15_HUMAN	EVAPDGPLQESSTRLSLTSDPEEGDPLALGPESPGEPQPPQLK	R	K	43	3,4	11S(79.9663),12S(79.9663),33S(79.9663)	Q5T1M5	FKB15_HUMAN	FKBP15	FK506-binding protein 15
3537.71	7569.21	10712.6	9606.66	8051.69	16245.9	13025.7	5191.35	10113.7	18467.9	NaN	1082	1124	EVAPDGPLQES[79.9663]S[79.9663]T[79.9663]RLSLTSDPEEGDPLALGPESPGEPQPPQLK	sp|Q5T1M5|FKB15_HUMAN	EVAPDGPLQESSTRLSLTSDPEEGDPLALGPESPGEPQPPQLK	R	K	43	5	11S(79.9663),12S(79.9663),13T(79.9663)	Q5T1M5	FKB15_HUMAN	FKBP15	FK506-binding protein 15
75171.9	75251.8	63701.2	42448.4	45344.7	55914.5	38979.8	62264.8	69664.2	68332.2	56180.5	1009	1036	KGDSEAEALSEIKDGS[79.9663]LPPELSC[57.0215]IPSHR	sp|Q5T1M5|FKB15_HUMAN	KGDSEAEALSEIKDGSLPPELSCIPSHR	R	V	28	4	16S(79.9663),23C(57.0215)	Q5T1M5	FKB15_HUMAN	FKBP15	FK506-binding protein 15
NaN	NaN	NaN	NaN	NaN	NaN	NaN	18283.1	NaN	NaN	NaN	1009	1036	KGDSEAEALS[79.9663]EIKDGSLPPELSC[57.0215]IPSHR	sp|Q5T1M5|FKB15_HUMAN	KGDSEAEALSEIKDGSLPPELSCIPSHR	R	V	28	4	10S(79.9663),23C(57.0215)	Q5T1M5	FKB15_HUMAN	FKBP15	FK506-binding protein 15
41087.5	46093	43943.8	34279.8	30461.5	33210.1	49643.6	44206.1	57252	45667.2	44143.9	1009	1021	KGDS[79.9663]EAEALSEIK	sp|Q5T1M5|FKB15_HUMAN	KGDSEAEALSEIK	R	D	13	2	4S(79.9663)	Q5T1M5	FKB15_HUMAN	FKBP15	FK506-binding protein 15
NaN	NaN	NaN	14355.3	NaN	8839.97	NaN	NaN	NaN	22147.4	NaN	1009	1036	KGDS[79.9663]EAEALSEIKDGSLPPELSC[57.0215]IPSHR	sp|Q5T1M5|FKB15_HUMAN	KGDSEAEALSEIKDGSLPPELSCIPSHR	R	V	28	4	23C(57.0215),4S(79.9663)	Q5T1M5	FKB15_HUMAN	FKBP15	FK506-binding protein 15
863349	908740	798762	646878	782638	844108	810709	520287	758237	724440	554759	1096	1124	LSLTSDPEEGDPLALGPES[79.9663]PGEPQPPQLK	sp|Q5T1M5|FKB15_HUMAN	LSLTSDPEEGDPLALGPESPGEPQPPQLK	R	K	29	2,3	19S(79.9663)	Q5T1M5	FKB15_HUMAN	FKBP15	FK506-binding protein 15
262375	66575.3	NaN	82724.5	72087.8	345955	557928	349389	507583	113821	407988	1096	1124	LSLTS[79.9663]DPEEGDPLALGPESPGEPQPPQLK	sp|Q5T1M5|FKB15_HUMAN	LSLTSDPEEGDPLALGPESPGEPQPPQLK	R	K	29	2,3	5S(79.9663)	Q5T1M5	FKB15_HUMAN	FKBP15	FK506-binding protein 15
694870	636334	556224	116005	117626	171835	142368	317668	81430.7	600311	530154	1096	1124	LSLTS[79.9663]DPEEGDPLALGPES[79.9663]PGEPQPPQLK	sp|Q5T1M5|FKB15_HUMAN	LSLTSDPEEGDPLALGPESPGEPQPPQLK	R	K	29	2,3	19S(79.9663),5S(79.9663)	Q5T1M5	FKB15_HUMAN	FKBP15	FK506-binding protein 15
579335	417662	448301	36391.6	NaN	682818	379562	222596	601870	544980	565887	1096	1124	LSLT[79.9663]SDPEEGDPLALGPESPGEPQPPQLK	sp|Q5T1M5|FKB15_HUMAN	LSLTSDPEEGDPLALGPESPGEPQPPQLK	R	K	29	2,3	4T(79.9663)	Q5T1M5	FKB15_HUMAN	FKBP15	FK506-binding protein 15
811508	637398	618324	438457	475303	155620	526608	209713	NaN	191203	337455	1096	1124	LSLT[79.9663]SDPEEGDPLALGPES[79.9663]PGEPQPPQLK	sp|Q5T1M5|FKB15_HUMAN	LSLTSDPEEGDPLALGPESPGEPQPPQLK	R	K	29	2,3	19S(79.9663),4T(79.9663)	Q5T1M5	FKB15_HUMAN	FKBP15	FK506-binding protein 15
NaN	208639	676362	NaN	NaN	139063	NaN	256599	135092	192089	NaN	1096	1124	LSLT[79.9663]S[79.9663]DPEEGDPLALGPESPGEPQPPQLK	sp|Q5T1M5|FKB15_HUMAN	LSLTSDPEEGDPLALGPESPGEPQPPQLK	R	K	29	2,3	4T(79.9663),5S(79.9663)	Q5T1M5	FKB15_HUMAN	FKBP15	FK506-binding protein 15
276992	60186.2	NaN	NaN	23286.1	NaN	NaN	198778	231859	NaN	47815.2	1096	1124	LSLT[79.9663]S[79.9663]DPEEGDPLALGPES[79.9663]PGEPQPPQLK	sp|Q5T1M5|FKB15_HUMAN	LSLTSDPEEGDPLALGPESPGEPQPPQLK	R	K	29	2,3	19S(79.9663),4T(79.9663),5S(79.9663)	Q5T1M5	FKB15_HUMAN	FKBP15	FK506-binding protein 15
771194	856876	329912	193281	257336	454183	554391	537977	149852	261860	289816	1096	1124	LS[79.9663]LTSDPEEGDPLALGPESPGEPQPPQLK	sp|Q5T1M5|FKB15_HUMAN	LSLTSDPEEGDPLALGPESPGEPQPPQLK	R	K	29	2,3	2S(79.9663)	Q5T1M5	FKB15_HUMAN	FKBP15	FK506-binding protein 15
970693	695258	645374	494337	595869	570157	677112	753570	763289	667756	602736	1096	1124	LS[79.9663]LTSDPEEGDPLALGPES[79.9663]PGEPQPPQLK	sp|Q5T1M5|FKB15_HUMAN	LSLTSDPEEGDPLALGPESPGEPQPPQLK	R	K	29	2,3	19S(79.9663),2S(79.9663)	Q5T1M5	FKB15_HUMAN	FKBP15	FK506-binding protein 15
1036050	791356	760921	107160	522821	NaN	599298	762972	206760	616171	185152	1096	1124	LS[79.9663]LTS[79.9663]DPEEGDPLALGPESPGEPQPPQLK	sp|Q5T1M5|FKB15_HUMAN	LSLTSDPEEGDPLALGPESPGEPQPPQLK	R	K	29	2,3	2S(79.9663),5S(79.9663)	Q5T1M5	FKB15_HUMAN	FKBP15	FK506-binding protein 15
71057.4	55766.7	249841	227040	31367.4	278539	46011	254008	58472.8	177437	55414.5	1096	1124	LS[79.9663]LTS[79.9663]DPEEGDPLALGPES[79.9663]PGEPQPPQLK	sp|Q5T1M5|FKB15_HUMAN	LSLTSDPEEGDPLALGPESPGEPQPPQLK	R	K	29	2,3	19S(79.9663),2S(79.9663),5S(79.9663)	Q5T1M5	FKB15_HUMAN	FKBP15	FK506-binding protein 15
360788	294151	248093	473019	382571	626390	200483	311810	821862	274891	687321	1096	1124	LS[79.9663]LT[79.9663]SDPEEGDPLALGPESPGEPQPPQLK	sp|Q5T1M5|FKB15_HUMAN	LSLTSDPEEGDPLALGPESPGEPQPPQLK	R	K	29	2,3	2S(79.9663),4T(79.9663)	Q5T1M5	FKB15_HUMAN	FKBP15	FK506-binding protein 15
407852	302773	231986	253039	241558	49454.6	315606	60874.4	315331	154662	297985	1096	1124	LS[79.9663]LT[79.9663]SDPEEGDPLALGPES[79.9663]PGEPQPPQLK	sp|Q5T1M5|FKB15_HUMAN	LSLTSDPEEGDPLALGPESPGEPQPPQLK	R	K	29	2,3	19S(79.9663),2S(79.9663),4T(79.9663)	Q5T1M5	FKB15_HUMAN	FKBP15	FK506-binding protein 15
763372	776519	655429	315777	375330	461212	884583	241733	702467	460644	962865	923	947	MVTLQLLNQQEQEKEES[79.9663]S[79.9663]S[79.9663]EEEEEK	sp|Q5T1M5|FKB15_HUMAN	MVTLQLLNQQEQEKEESSSEEEEEK	K	A	25	2,3	17S(79.9663),18S(79.9663),19S(79.9663)	Q5T1M5	FKB15_HUMAN	FKBP15	FK506-binding protein 15
147969	155981	166970	153017	130478	158831	138366	181666	174482	174115	108423	617	630	NNS[79.9663]LQTATENTQAR	sp|Q5T1M5|FKB15_HUMAN	NNSLQTATENTQAR	R	V	14	2	3S(79.9663)	Q5T1M5	FKB15_HUMAN	FKBP15	FK506-binding protein 15
175287	189837	183876	124777	73003	89386.3	101335	50867.1	122986	120490	82249.4	1154	1173	PSHHSQRS[79.9663]S[79.9663]LS[79.9663]GDEEDELFK	sp|Q5T1M5|FKB15_HUMAN	PSHHSQRSSLSGDEEDELFK	R	G	20	2,3	11S(79.9663),8S(79.9663),9S(79.9663)	Q5T1M5	FKB15_HUMAN	FKBP15	FK506-binding protein 15
92635.9	NaN	30404.7	22503.3	60386.8	NaN	NaN	5440.18	NaN	39513.6	86736	1154	1173	PSHHS[79.9663]QRSS[79.9663]LS[79.9663]GDEEDELFK	sp|Q5T1M5|FKB15_HUMAN	PSHHSQRSSLSGDEEDELFK	R	G	20	2,3	11S(79.9663),5S(79.9663),9S(79.9663)	Q5T1M5	FKB15_HUMAN	FKBP15	FK506-binding protein 15
NaN	NaN	82055.3	NaN	NaN	NaN	NaN	NaN	NaN	74533.7	NaN	1154	1173	PSHHS[79.9663]QRS[79.9663]SLS[79.9663]GDEEDELFK	sp|Q5T1M5|FKB15_HUMAN	PSHHSQRSSLSGDEEDELFK	R	G	20	3	11S(79.9663),5S(79.9663),8S(79.9663)	Q5T1M5	FKB15_HUMAN	FKBP15	FK506-binding protein 15
NaN	87455.7	122816	25295.4	NaN	60294.7	72217.2	42868	117632	110098	107393	1154	1173	PSHHS[79.9663]QRS[79.9663]S[79.9663]LSGDEEDELFK	sp|Q5T1M5|FKB15_HUMAN	PSHHSQRSSLSGDEEDELFK	R	G	20	2,3	5S(79.9663),8S(79.9663),9S(79.9663)	Q5T1M5	FKB15_HUMAN	FKBP15	FK506-binding protein 15
156387	142010	171496	NaN	NaN	NaN	NaN	96348.5	NaN	NaN	NaN	955	974	PSQEQSASASS[79.9663]GQPQAPLNR	sp|Q5T1M5|FKB15_HUMAN	PSQEQSASASSGQPQAPLNR	R	E	20	2	11S(79.9663)	Q5T1M5	FKB15_HUMAN	FKBP15	FK506-binding protein 15
NaN	22931.7	NaN	NaN	22535.1	NaN	NaN	NaN	37185	42897	19673.5	1154	1173	PS[79.9663]HHSQRSS[79.9663]LS[79.9663]GDEEDELFK	sp|Q5T1M5|FKB15_HUMAN	PSHHSQRSSLSGDEEDELFK	R	G	20	2,3	11S(79.9663),2S(79.9663),9S(79.9663)	Q5T1M5	FKB15_HUMAN	FKBP15	FK506-binding protein 15
NaN	115320	106335	NaN	NaN	NaN	NaN	19404	NaN	NaN	NaN	1154	1173	PS[79.9663]HHSQRS[79.9663]SLS[79.9663]GDEEDELFK	sp|Q5T1M5|FKB15_HUMAN	PSHHSQRSSLSGDEEDELFK	R	G	20	3	11S(79.9663),2S(79.9663),8S(79.9663)	Q5T1M5	FKB15_HUMAN	FKBP15	FK506-binding protein 15
NaN	25303.4	33044.9	NaN	25704.3	22237.8	21233.5	NaN	NaN	42271.8	19744.4	1154	1173	PS[79.9663]HHS[79.9663]QRSSLS[79.9663]GDEEDELFK	sp|Q5T1M5|FKB15_HUMAN	PSHHSQRSSLSGDEEDELFK	R	G	20	2	11S(79.9663),2S(79.9663),5S(79.9663)	Q5T1M5	FKB15_HUMAN	FKBP15	FK506-binding protein 15
23417.3	27158.5	NaN	NaN	28386.4	22857.3	NaN	10493.4	34181.3	43246.2	110120	1154	1173	PS[79.9663]HHS[79.9663]QRS[79.9663]SLSGDEEDELFK	sp|Q5T1M5|FKB15_HUMAN	PSHHSQRSSLSGDEEDELFK	R	G	20	2,3	2S(79.9663),5S(79.9663),8S(79.9663)	Q5T1M5	FKB15_HUMAN	FKBP15	FK506-binding protein 15
3635.02	NaN	NaN	NaN	NaN	NaN	NaN	NaN	NaN	NaN	NaN	955	974	PS[79.9663]QEQS[79.9663]AS[79.9663]ASSGQPQAPLNR	sp|Q5T1M5|FKB15_HUMAN	PSQEQSASASSGQPQAPLNR	R	E	20	3	2S(79.9663),6S(79.9663),8S(79.9663)	Q5T1M5	FKB15_HUMAN	FKBP15	FK506-binding protein 15
8697.88	NaN	12715.8	NaN	NaN	20354.1	NaN	13675.5	19200.4	NaN	14139	616	630	RNNSLQT[79.9663]ATENTQAR	sp|Q5T1M5|FKB15_HUMAN	RNNSLQTATENTQAR	K	V	15	2	7T(79.9663)	Q5T1M5	FKB15_HUMAN	FKBP15	FK506-binding protein 15
NaN	12255.5	NaN	23004.4	16097.2	NaN	21134.6	NaN	14435.3	29137.8	27395.8	616	630	RNNS[79.9663]LQTATENTQAR	sp|Q5T1M5|FKB15_HUMAN	RNNSLQTATENTQAR	K	V	15	2,3	4S(79.9663)	Q5T1M5	FKB15_HUMAN	FKBP15	FK506-binding protein 15
7024450	NaN	2132720	7986310	5330380	7180420	7264340	4420640	NaN	3871670	2792000	954	974	RPSQEQSASASS[79.9663]GQPQAPLNR	sp|Q5T1M5|FKB15_HUMAN	RPSQEQSASASSGQPQAPLNR	R	E	21	2,3	12S(79.9663)	Q5T1M5	FKB15_HUMAN	FKBP15	FK506-binding protein 15
NaN	323994	221119	NaN	NaN	249450	NaN	NaN	244736	350872	407266	954	974	RPSQEQSASAS[79.9663]SGQPQAPLNR	sp|Q5T1M5|FKB15_HUMAN	RPSQEQSASASSGQPQAPLNR	R	E	21	2,3	11S(79.9663)	Q5T1M5	FKB15_HUMAN	FKBP15	FK506-binding protein 15
28756.5	22516.8	33575.6	184210	NaN	NaN	NaN	5369360	NaN	NaN	NaN	954	974	RPSQEQSAS[79.9663]ASSGQPQAPLNR	sp|Q5T1M5|FKB15_HUMAN	RPSQEQSASASSGQPQAPLNR	R	E	21	2,3	9S(79.9663)	Q5T1M5	FKB15_HUMAN	FKBP15	FK506-binding protein 15
NaN	NaN	NaN	NaN	NaN	NaN	NaN	24843.4	NaN	NaN	NaN	954	974	RPSQEQS[79.9663]ASASSGQPQAPLNR	sp|Q5T1M5|FKB15_HUMAN	RPSQEQSASASSGQPQAPLNR	R	E	21	2,3	7S(79.9663)	Q5T1M5	FKB15_HUMAN	FKBP15	FK506-binding protein 15
11700000	11500000	10500000	9749730	7710090	10200000	11000000	10700000	10600000	11200000	10100000	954	974	RPS[79.9663]QEQSASASSGQPQAPLNR	sp|Q5T1M5|FKB15_HUMAN	RPSQEQSASASSGQPQAPLNR	R	E	21	2,3	3S(79.9663)	Q5T1M5	FKB15_HUMAN	FKBP15	FK506-binding protein 15
NaN	NaN	NaN	35383.2	NaN	NaN	NaN	NaN	NaN	NaN	NaN	344	361	SNSLSEQLAINTS[79.9663]PDAVK	sp|Q5T1M5|FKB15_HUMAN	SNSLSEQLAINTSPDAVK	K	A	18	2	13S(79.9663)	Q5T1M5	FKB15_HUMAN	FKBP15	FK506-binding protein 15
NaN	NaN	NaN	NaN	NaN	NaN	NaN	NaN	NaN	NaN	NaN	344	361	SNSLSEQLAINT[79.9663]SPDAVK	sp|Q5T1M5|FKB15_HUMAN	SNSLSEQLAINTSPDAVK	K	A	18	2	12T(79.9663)	Q5T1M5	FKB15_HUMAN	FKBP15	FK506-binding protein 15
1756870	1800440	NaN	55902.8	NaN	NaN	NaN	32615.4	NaN	1876490	NaN	344	361	SNSLS[79.9663]EQLAINTSPDAVK	sp|Q5T1M5|FKB15_HUMAN	SNSLSEQLAINTSPDAVK	K	A	18	2	5S(79.9663)	Q5T1M5	FKB15_HUMAN	FKBP15	FK506-binding protein 15
1689710	1773820	NaN	970016	986721	NaN	NaN	NaN	1832410	NaN	NaN	344	361	SNS[79.9663]LSEQLAINTSPDAVK	sp|Q5T1M5|FKB15_HUMAN	SNSLSEQLAINTSPDAVK	K	A	18	2	3S(79.9663)	Q5T1M5	FKB15_HUMAN	FKBP15	FK506-binding protein 15
NaN	88617.9	NaN	44906.8	NaN	NaN	NaN	96871.5	NaN	107847	126167	1161	1173	SSLS[79.9663]GDEEDELFK	sp|Q5T1M5|FKB15_HUMAN	SSLSGDEEDELFK	R	G	13	2	4S(79.9663)	Q5T1M5	FKB15_HUMAN	FKBP15	FK506-binding protein 15
1760140	1802950	1688110	958987	1009280	1151500	1302590	1664620	1909740	1893170	1650130	344	361	S[79.9663]NSLSEQLAINTSPDAVK	sp|Q5T1M5|FKB15_HUMAN	SNSLSEQLAINTSPDAVK	K	A	18	2	1S(79.9663)	Q5T1M5	FKB15_HUMAN	FKBP15	FK506-binding protein 15
NaN	NaN	NaN	NaN	44325.7	41421.9	44081.3	NaN	32047	NaN	25578.3	344	361	S[79.9663]NSLSEQLAINTS[79.9663]PDAVK	sp|Q5T1M5|FKB15_HUMAN	SNSLSEQLAINTSPDAVK	K	A	18	2	13S(79.9663),1S(79.9663)	Q5T1M5	FKB15_HUMAN	FKBP15	FK506-binding protein 15
NaN	NaN	NaN	NaN	NaN	NaN	NaN	16154	NaN	NaN	NaN	344	361	S[79.9663]NS[79.9663]LSEQLAINTSPDAVK	sp|Q5T1M5|FKB15_HUMAN	SNSLSEQLAINTSPDAVK	K	A	18	2	1S(79.9663),3S(79.9663)	Q5T1M5	FKB15_HUMAN	FKBP15	FK506-binding protein 15
112686	88425.4	87566.9	61760.9	70459.7	73633.6	82337	71076	105372	105399	113025	1161	1173	S[79.9663]SLSGDEEDELFK	sp|Q5T1M5|FKB15_HUMAN	SSLSGDEEDELFK	R	G	13	2	1S(79.9663)	Q5T1M5	FKB15_HUMAN	FKBP15	FK506-binding protein 15
997740	731699	663622	451425	604146	562131	597825	712098	904248	802957	1112520	1161	1173	S[79.9663]SLS[79.9663]GDEEDELFK	sp|Q5T1M5|FKB15_HUMAN	SSLSGDEEDELFK	R	G	13	2	1S(79.9663),4S(79.9663)	Q5T1M5	FKB15_HUMAN	FKBP15	FK506-binding protein 15
5712.11	5326.28	NaN	24761.5	NaN	NaN	18340.2	11394.2	50989.7	108650	31702.5	1161	1178	S[79.9663]SLS[79.9663]GDEEDELFKGATLK	sp|Q5T1M5|FKB15_HUMAN	SSLSGDEEDELFKGATLK	R	A	18	2	1S(79.9663),4S(79.9663)	Q5T1M5	FKB15_HUMAN	FKBP15	FK506-binding protein 15
NaN	684584	695046	432273	578898	NaN	664780	NaN	NaN	762065	1180210	1161	1173	S[79.9663]S[79.9663]LSGDEEDELFK	sp|Q5T1M5|FKB15_HUMAN	SSLSGDEEDELFK	R	G	13	2	1S(79.9663),2S(79.9663)	Q5T1M5	FKB15_HUMAN	FKBP15	FK506-binding protein 15
NaN	NaN	13248	NaN	32898.9	33630.5	17350.4	NaN	NaN	108428	NaN	1161	1178	S[79.9663]S[79.9663]LSGDEEDELFKGATLK	sp|Q5T1M5|FKB15_HUMAN	SSLSGDEEDELFKGATLK	R	A	18	2	1S(79.9663),2S(79.9663)	Q5T1M5	FKB15_HUMAN	FKBP15	FK506-binding protein 15
NaN	52328.8	49874.6	NaN	NaN	NaN	NaN	NaN	NaN	NaN	NaN	342	361	TKSNSLS[79.9663]EQLAINTSPDAVK	sp|Q5T1M5|FKB15_HUMAN	TKSNSLSEQLAINTSPDAVK	R	A	20	2	7S(79.9663)	Q5T1M5	FKB15_HUMAN	FKBP15	FK506-binding protein 15
NaN	52157.2	52332.4	10393.7	188827	12494.6	8800.94	7213.33	42412.8	45897.1	7188.95	342	361	TKSNS[79.9663]LSEQLAINTSPDAVK	sp|Q5T1M5|FKB15_HUMAN	TKSNSLSEQLAINTSPDAVK	R	A	20	2	5S(79.9663)	Q5T1M5	FKB15_HUMAN	FKBP15	FK506-binding protein 15
14009.6	NaN	62893.3	284448	174445	213735	69489.6	8926.58	NaN	46161.7	27260.9	342	361	TKS[79.9663]NSLSEQLAINTSPDAVK	sp|Q5T1M5|FKB15_HUMAN	TKSNSLSEQLAINTSPDAVK	R	A	20	2,3	3S(79.9663)	Q5T1M5	FKB15_HUMAN	FKBP15	FK506-binding protein 15
29987.8	26405.2	NaN	NaN	NaN	72863.7	28439.7	NaN	22232.7	NaN	NaN	342	361	TKS[79.9663]NSLS[79.9663]EQLAINTSPDAVK	sp|Q5T1M5|FKB15_HUMAN	TKSNSLSEQLAINTSPDAVK	R	A	20	2	3S(79.9663),7S(79.9663)	Q5T1M5	FKB15_HUMAN	FKBP15	FK506-binding protein 15
29992	16177.1	25234.5	84334.1	65700.1	74986.1	33215.6	16420.7	NaN	22959.8	NaN	342	361	TKS[79.9663]NS[79.9663]LSEQLAINTSPDAVK	sp|Q5T1M5|FKB15_HUMAN	TKSNSLSEQLAINTSPDAVK	R	A	20	2	3S(79.9663),5S(79.9663)	Q5T1M5	FKB15_HUMAN	FKBP15	FK506-binding protein 15
64077	15384.4	12651.2	273987	52798.8	234801	15020.8	37901.3	52667.1	NaN	NaN	342	361	T[79.9663]KSNSLSEQLAINTSPDAVK	sp|Q5T1M5|FKB15_HUMAN	TKSNSLSEQLAINTSPDAVK	R	A	20	2,3	1T(79.9663)	Q5T1M5	FKB15_HUMAN	FKBP15	FK506-binding protein 15
NaN	NaN	NaN	NaN	66224.7	NaN	NaN	NaN	NaN	NaN	NaN	342	361	T[79.9663]KSNSLS[79.9663]EQLAINTSPDAVK	sp|Q5T1M5|FKB15_HUMAN	TKSNSLSEQLAINTSPDAVK	R	A	20	2	1T(79.9663),7S(79.9663)	Q5T1M5	FKB15_HUMAN	FKBP15	FK506-binding protein 15
NaN	NaN	NaN	NaN	NaN	NaN	NaN	NaN	NaN	NaN	NaN	342	361	T[79.9663]KSNS[79.9663]LSEQLAINTSPDAVK	sp|Q5T1M5|FKB15_HUMAN	TKSNSLSEQLAINTSPDAVK	R	A	20	2	1T(79.9663),5S(79.9663)	Q5T1M5	FKB15_HUMAN	FKBP15	FK506-binding protein 15
NaN	NaN	27234.6	NaN	61287.7	NaN	NaN	NaN	NaN	NaN	NaN	342	361	T[79.9663]KS[79.9663]NSLSEQLAINTSPDAVK	sp|Q5T1M5|FKB15_HUMAN	TKSNSLSEQLAINTSPDAVK	R	A	20	2	1T(79.9663),3S(79.9663)	Q5T1M5	FKB15_HUMAN	FKBP15	FK506-binding protein 15
23478.4	60494.6	12339.7	NaN	8736.2	NaN	11646.2	37728.4	94539.2	69674.2	158820	1037	1077	VLGPPTSIPPEPLGPVSMDSEC[57.0215]EES[79.9663]LAASPMAAKPDNPSGK	sp|Q5T1M5|FKB15_HUMAN	VLGPPTSIPPEPLGPVSMDSECEESLAASPMAAKPDNPSGK	R	V	41	3,4	22C(57.0215),25S(79.9663)	Q5T1M5	FKB15_HUMAN	FKBP15	FK506-binding protein 15
55378	28650.4	21402.6	NaN	NaN	NaN	NaN	12350.5	43475	NaN	69902.4	1037	1077	VLGPPTSIPPEPLGPVSMDSEC[57.0215]EES[79.9663]LAAS[79.9663]PMAAKPDNPSGK	sp|Q5T1M5|FKB15_HUMAN	VLGPPTSIPPEPLGPVSMDSECEESLAASPMAAKPDNPSGK	R	V	41	3	22C(57.0215),25S(79.9663),29S(79.9663)	Q5T1M5	FKB15_HUMAN	FKBP15	FK506-binding protein 15
111251	NaN	29408.6	NaN	10784.2	11641.3	42286.8	NaN	84508.3	NaN	163383	1037	1077	VLGPPTSIPPEPLGPVSMDS[79.9663]EC[57.0215]EESLAASPMAAKPDNPSGK	sp|Q5T1M5|FKB15_HUMAN	VLGPPTSIPPEPLGPVSMDSECEESLAASPMAAKPDNPSGK	R	V	41	3	20S(79.9663),22C(57.0215)	Q5T1M5	FKB15_HUMAN	FKBP15	FK506-binding protein 15
108176	43185.2	NaN	10729.8	NaN	13004.4	45509.8	38707.9	NaN	38302.2	143476	1037	1077	VLGPPTSIPPEPLGPVS[79.9663]MDSEC[57.0215]EESLAASPMAAKPDNPSGK	sp|Q5T1M5|FKB15_HUMAN	VLGPPTSIPPEPLGPVSMDSECEESLAASPMAAKPDNPSGK	R	V	41	3	17S(79.9663),22C(57.0215)	Q5T1M5	FKB15_HUMAN	FKBP15	FK506-binding protein 15
59559.1	23506.8	NaN	NaN	NaN	NaN	NaN	19590.4	NaN	14541.2	73116.2	1037	1077	VLGPPTSIPPEPLGPVS[79.9663]MDSEC[57.0215]EESLAAS[79.9663]PMAAKPDNPSGK	sp|Q5T1M5|FKB15_HUMAN	VLGPPTSIPPEPLGPVSMDSECEESLAASPMAAKPDNPSGK	R	V	41	3	17S(79.9663),22C(57.0215),29S(79.9663)	Q5T1M5	FKB15_HUMAN	FKBP15	FK506-binding protein 15
NaN	NaN	NaN	NaN	NaN	NaN	NaN	15815.9	NaN	20432.2	NaN	1037	1077	VLGPPTSIPPEPLGPVS[79.9663]MDSEC[57.0215]EES[79.9663]LAASPMAAKPDNPSGK	sp|Q5T1M5|FKB15_HUMAN	VLGPPTSIPPEPLGPVSMDSECEESLAASPMAAKPDNPSGK	R	V	41	3	17S(79.9663),22C(57.0215),25S(79.9663)	Q5T1M5	FKB15_HUMAN	FKBP15	FK506-binding protein 15
68439.6	29650.1	12708.8	7292.26	NaN	12575.6	25938.2	14326.1	38660.1	22078.2	64100.9	1037	1077	VLGPPTSIPPEPLGPVS[79.9663]MDS[79.9663]EC[57.0215]EESLAASPMAAKPDNPSGK	sp|Q5T1M5|FKB15_HUMAN	VLGPPTSIPPEPLGPVSMDSECEESLAASPMAAKPDNPSGK	R	V	41	3	17S(79.9663),20S(79.9663),22C(57.0215)	Q5T1M5	FKB15_HUMAN	FKBP15	FK506-binding protein 15
189820	191676	132391	177708	166411	202282	229454	127019	181843	151591	170345	1	20	n[42.0106]MFGAGDEDDTDFLS[79.9663]PSGGAR	sp|Q5T1M5|FKB15_HUMAN	MFGAGDEDDTDFLSPSGGAR	-	L	20	2	N-term(42.0106),14S(79.9663)	Q5T1M5	FKB15_HUMAN	FKBP15	FK506-binding protein 15
NaN	NaN	NaN	NaN	NaN	NaN	234835	NaN	NaN	NaN	NaN	1	20	n[42.0106]MFGAGDEDDT[79.9663]DFLSPSGGAR	sp|Q5T1M5|FKB15_HUMAN	MFGAGDEDDTDFLSPSGGAR	-	L	20	2	N-term(42.0106),10T(79.9663)	Q5T1M5	FKB15_HUMAN	FKBP15	FK506-binding protein 15
NaN	60048.5	NaN	61886.9	NaN	54545.6	56068	55199	57359.7	52558.9	40978.4	28	42	FLQEHGSDS[79.9663]FLAEHK	sp|Q00688|FKBP3_HUMAN	FLQEHGSDSFLAEHK	K	L	15	3	9S(79.9663)	Q00688	FKBP3_HUMAN	FKBP3	Peptidyl-prolyl cis-trans isomerase FKBP3
56707.2	60175.8	52351.8	NaN	53652.2	53236.6	55347.5	54667.7	NaN	NaN	41784.8	28	42	FLQEHGS[79.9663]DSFLAEHK	sp|Q00688|FKBP3_HUMAN	FLQEHGSDSFLAEHK	K	L	15	3	7S(79.9663)	Q00688	FKBP3_HUMAN	FKBP3	Peptidyl-prolyl cis-trans isomerase FKBP3
60521.9	56852.4	63660.4	NaN	NaN	59749.1	NaN	41739.3	NaN	53923.9	NaN	442	457	GTDS[79.9663]QAMEEEKPEGHV	sp|Q13451|FKBP5_HUMAN	GTDSQAMEEEKPEGHV	K	-	16	2	4S(79.9663)	Q13451	FKBP5_HUMAN	FKBP5	Peptidyl-prolyl cis-trans isomerase FKBP5
NaN	NaN	63495.6	62591	49076.4	NaN	77656.3	NaN	49912.8	NaN	37713.4	442	457	GT[79.9663]DSQAMEEEKPEGHV	sp|Q13451|FKBP5_HUMAN	GTDSQAMEEEKPEGHV	K	-	16	2	2T(79.9663)	Q13451	FKBP5_HUMAN	FKBP5	Peptidyl-prolyl cis-trans isomerase FKBP5
NaN	NaN	NaN	NaN	NaN	237442	NaN	NaN	218735	NaN	NaN	9	28	NNEESPT[79.9663]ATVAEQGEDITSK	sp|Q13451|FKBP5_HUMAN	NNEESPTATVAEQGEDITSK	K	K	20	2	7T(79.9663)	Q13451	FKBP5_HUMAN	FKBP5	Peptidyl-prolyl cis-trans isomerase FKBP5
279387	259882	194304	190260	222522	214096	250734	254420	222084	209714	285136	9	28	NNEES[79.9663]PTATVAEQGEDITSK	sp|Q13451|FKBP5_HUMAN	NNEESPTATVAEQGEDITSK	K	K	20	2	5S(79.9663)	Q13451	FKBP5_HUMAN	FKBP5	Peptidyl-prolyl cis-trans isomerase FKBP5
10241.9	NaN	NaN	NaN	NaN	NaN	NaN	9420.59	NaN	25700.9	NaN	2	28	TTDEGAKNNEES[79.9663]PTATVAEQGEDITSK	sp|Q13451|FKBP5_HUMAN	TTDEGAKNNEESPTATVAEQGEDITSK	M	K	27	3	12S(79.9663)	Q13451	FKBP5_HUMAN	FKBP5	Peptidyl-prolyl cis-trans isomerase FKBP5
70301.2	54630.4	63830.3	NaN	NaN	86549	84874	72488.9	NaN	NaN	105946	294	307	SC[57.0215]S[79.9663]LVLEHQPDNIK	sp|Q14318|FKBP8_HUMAN	SCSLVLEHQPDNIK	R	A	14	2	2C(57.0215),3S(79.9663)	Q14318	FKBP8_HUMAN	FKBP8	Peptidyl-prolyl cis-trans isomerase FKBP8
NaN	66729.5	54672.3	70431.9	79185.8	82406.3	76576.5	62238.1	75103	NaN	NaN	294	307	S[79.9663]C[57.0215]SLVLEHQPDNIK	sp|Q14318|FKBP8_HUMAN	SCSLVLEHQPDNIK	R	A	14	2	1S(79.9663),2C(57.0215)	Q14318	FKBP8_HUMAN	FKBP8	Peptidyl-prolyl cis-trans isomerase FKBP8
NaN	NaN	NaN	NaN	NaN	NaN	NaN	NaN	NaN	NaN	NaN	60	77	AHSPAEGAS[79.9663]VESSSPGPK	sp|Q8NFG4|FLCN_HUMAN	AHSPAEGASVESSSPGPK	R	K	18	3	9S(79.9663)	Q8NFG4	FLCN_HUMAN	FLCN	Folliculin
136420	152963	143770	329591	NaN	NaN	72930.2	87407.9	91038.8	94764.6	49029	60	77	AHS[79.9663]PAEGASVESSSPGPK	sp|Q8NFG4|FLCN_HUMAN	AHSPAEGASVESSSPGPK	R	K	18	2,3	3S(79.9663)	Q8NFG4	FLCN_HUMAN	FLCN	Folliculin
NaN	NaN	NaN	35110.7	32630.3	NaN	NaN	NaN	20696.1	27460.4	11860	60	77	AHS[79.9663]PAEGASVESSS[79.9663]PGPK	sp|Q8NFG4|FLCN_HUMAN	AHSPAEGASVESSSPGPK	R	K	18	2	14S(79.9663),3S(79.9663)	Q8NFG4	FLCN_HUMAN	FLCN	Folliculin
31615.9	30022.8	30766.2	35110.7	NaN	NaN	26296.4	NaN	NaN	NaN	NaN	60	77	AHS[79.9663]PAEGASVESS[79.9663]SPGPK	sp|Q8NFG4|FLCN_HUMAN	AHSPAEGASVESSSPGPK	R	K	18	2	13S(79.9663),3S(79.9663)	Q8NFG4	FLCN_HUMAN	FLCN	Folliculin
31615.9	NaN	NaN	NaN	NaN	21220	NaN	NaN	NaN	NaN	6312.66	60	77	AHS[79.9663]PAEGASVES[79.9663]SSPGPK	sp|Q8NFG4|FLCN_HUMAN	AHSPAEGASVESSSPGPK	R	K	18	2	12S(79.9663),3S(79.9663)	Q8NFG4	FLCN_HUMAN	FLCN	Folliculin
NaN	NaN	27775.6	NaN	NaN	NaN	NaN	20669.4	NaN	26796.8	NaN	60	77	AHS[79.9663]PAEGAS[79.9663]VESSSPGPK	sp|Q8NFG4|FLCN_HUMAN	AHSPAEGASVESSSPGPK	R	K	18	2	3S(79.9663),9S(79.9663)	Q8NFG4	FLCN_HUMAN	FLCN	Folliculin
103167	67360.3	49135.7	NaN	NaN	NaN	75310.5	62859.4	67602.7	58885.2	78901.7	289	309	LADLEEESESWDNS[79.9663]EAEEEEK	sp|Q8NFG4|FLCN_HUMAN	LADLEEESESWDNSEAEEEEK	K	A	21	2	14S(79.9663)	Q8NFG4	FLCN_HUMAN	FLCN	Folliculin
105852	100111	88911.3	66157.3	62778.4	70485.3	91301.9	71491.4	94302.1	67683.6	93740.6	289	320	LADLEEESESWDNS[79.9663]EAEEEEKAPVLPESTEGR	sp|Q8NFG4|FLCN_HUMAN	LADLEEESESWDNSEAEEEEKAPVLPESTEGR	K	E	32	3	14S(79.9663)	Q8NFG4	FLCN_HUMAN	FLCN	Folliculin
NaN	NaN	NaN	NaN	NaN	NaN	NaN	NaN	NaN	NaN	NaN	289	309	LADLEEESES[79.9663]WDNSEAEEEEK	sp|Q8NFG4|FLCN_HUMAN	LADLEEESESWDNSEAEEEEK	K	A	21	2	10S(79.9663)	Q8NFG4	FLCN_HUMAN	FLCN	Folliculin
38821.2	51571.4	50108.7	69235	53057.4	56609.9	62974.9	31851	41721	47250.1	23041.9	32	47	ADMTASGS[79.9663]PDYGQPHK	sp|Q01543|FLI1_HUMAN	ADMTASGSPDYGQPHK	K	I	16	2	8S(79.9663)	Q01543	FLI1_HUMAN	FLI1	Friend leukemia integration 1 transcription factor
39429.5	NaN	NaN	56365.5	NaN	NaN	56967.1	31722.6	41196.5	48945.7	18220.5	32	47	ADMTAS[79.9663]GSPDYGQPHK	sp|Q01543|FLI1_HUMAN	ADMTASGSPDYGQPHK	K	I	16	2	6S(79.9663)	Q01543	FLI1_HUMAN	FLI1	Friend leukemia integration 1 transcription factor
NaN	51708.3	NaN	NaN	NaN	NaN	39168.8	NaN	NaN	NaN	NaN	32	47	ADMT[79.9663]ASGSPDYGQPHK	sp|Q01543|FLI1_HUMAN	ADMTASGSPDYGQPHK	K	I	16	2	4T(79.9663)	Q01543	FLI1_HUMAN	FLI1	Friend leukemia integration 1 transcription factor
215899	257404	232293	326853	323279	351657	277139	174108	211461	179382	117820	228	252	GAWGNNMNSGLNKS[79.9663]PPLGGAQTISK	sp|Q01543|FLI1_HUMAN	GAWGNNMNSGLNKSPPLGGAQTISK	R	N	25	2,3	14S(79.9663)	Q01543	FLI1_HUMAN	FLI1	Friend leukemia integration 1 transcription factor
66695	119424	NaN	164884	NaN	194349	NaN	73359.7	NaN	101566	90009.2	228	252	GAWGNNMNS[79.9663]GLNKSPPLGGAQTISK	sp|Q01543|FLI1_HUMAN	GAWGNNMNSGLNKSPPLGGAQTISK	R	N	25	2,3	9S(79.9663)	Q01543	FLI1_HUMAN	FLI1	Friend leukemia integration 1 transcription factor
NaN	NaN	NaN	NaN	NaN	NaN	NaN	NaN	NaN	NaN	NaN	241	252	S[79.9663]PPLGGAQT[79.9663]IS[79.9663]K	sp|Q01543|FLI1_HUMAN	SPPLGGAQTISK	K	N	12	1	11S(79.9663),1S(79.9663),9T(79.9663)	Q01543	FLI1_HUMAN	FLI1	Friend leukemia integration 1 transcription factor
NaN	NaN	NaN	NaN	NaN	NaN	NaN	NaN	NaN	NaN	NaN	1108	1131	ASDPDEAKLAEDILNT[79.9663]MFDT[79.9663]SYSK	sp|Q13045|FLII_HUMAN	ASDPDEAKLAEDILNTMFDTSYSK	R	Q	24	3	16T(79.9663),20T(79.9663)	Q13045	FLII_HUMAN	FLII	Protein flightless-1 homolog
NaN	NaN	NaN	NaN	NaN	NaN	NaN	21372.2	NaN	NaN	NaN	1108	1131	AS[79.9663]DPDEAKLAEDILNT[79.9663]MFDTSYSK	sp|Q13045|FLII_HUMAN	ASDPDEAKLAEDILNTMFDTSYSK	R	Q	24	3	16T(79.9663),2S(79.9663)	Q13045	FLII_HUMAN	FLII	Protein flightless-1 homolog
NaN	NaN	NaN	NaN	NaN	NaN	NaN	NaN	NaN	NaN	NaN	963	974	EGEEAT[79.9663]AEAEEK	sp|Q13045|FLII_HUMAN	EGEEATAEAEEK	K	Q	12	2	6T(79.9663)	Q13045	FLII_HUMAN	FLII	Protein flightless-1 homolog
NaN	11646.8	15996.1	67314.5	60568.8	62075.6	47621.1	NaN	6337.03	10441.8	NaN	434	443	KDS[79.9663]AQDDQAK	sp|Q13045|FLII_HUMAN	KDSAQDDQAK	R	Q	10	2	3S(79.9663)	Q13045	FLII_HUMAN	FLII	Protein flightless-1 homolog
73797.7	68784.7	56474.5	94719.2	85905.4	123195	122771	38680.1	42134.2	51582.3	56516.9	849	862	NAEAVLQS[79.9663]PGLSGK	sp|Q13045|FLII_HUMAN	NAEAVLQSPGLSGK	R	V	14	2	8S(79.9663)	Q13045	FLII_HUMAN	FLII	Protein flightless-1 homolog
251284	432225	471895	404270	743876	1140260	1220320	207647	406829	723425	205474	433	443	RKDS[79.9663]AQDDQAK	sp|Q13045|FLII_HUMAN	RKDSAQDDQAK	R	Q	11	2,3	4S(79.9663)	Q13045	FLII_HUMAN	FLII	Protein flightless-1 homolog
113022	99397.1	NaN	142932	143275	NaN	NaN	NaN	NaN	NaN	65007.8	1072	1087	AFGPGLQGGSAGS[79.9663]PAR	sp|P21333|FLNA_HUMAN	AFGPGLQGGSAGSPAR	K	F	16	2	13S(79.9663)	P21333	FLNA_HUMAN	FLNA	Filamin-A
NaN	NaN	92316.5	NaN	NaN	160840	157797	NaN	NaN	NaN	NaN	1072	1087	AFGPGLQGGS[79.9663]AGSPAR	sp|P21333|FLNA_HUMAN	AFGPGLQGGSAGSPAR	K	F	16	2	10S(79.9663)	P21333	FLNA_HUMAN	FLNA	Filamin-A
NaN	NaN	NaN	278140	304478	NaN	NaN	NaN	NaN	NaN	NaN	2150	2165	APSVANVGS[79.9663]HC[57.0215]DLSLK	sp|P21333|FLNA_HUMAN	APSVANVGSHCDLSLK	R	I	16	2,3	11C(57.0215),9S(79.9663)	P21333	FLNA_HUMAN	FLNA	Filamin-A
1468340	1183020	2459140	393653	494009	560077	1234160	3088470	1145820	1150090	496385	2150	2165	APS[79.9663]VANVGSHC[57.0215]DLSLK	sp|P21333|FLNA_HUMAN	APSVANVGSHCDLSLK	R	I	16	2,3	11C(57.0215),3S(79.9663)	P21333	FLNA_HUMAN	FLNA	Filamin-A
NaN	NaN	NaN	NaN	NaN	NaN	NaN	NaN	NaN	192124	NaN	1453	1464	C[57.0215]SGPGLS[79.9663]PGMVR	sp|P21333|FLNA_HUMAN	CSGPGLSPGMVR	K	A	12	2	1C(57.0215),7S(79.9663)	P21333	FLNA_HUMAN	FLNA	Filamin-A
261316	267310	232877	288848	271727	305411	308374	215620	219134	179764	237963	1453	1464	C[57.0215]S[79.9663]GPGLSPGMVR	sp|P21333|FLNA_HUMAN	CSGPGLSPGMVR	K	A	12	2	1C(57.0215),2S(79.9663)	P21333	FLNA_HUMAN	FLNA	Filamin-A
238741	221089	177348	240412	229540	272847	298862	152595	65531.5	143128	196506	2311	2333	FNEEHIPDSPFVVPVAS[79.9663]PSGDAR	sp|P21333|FLNA_HUMAN	FNEEHIPDSPFVVPVASPSGDAR	K	R	23	2,3	17S(79.9663)	P21333	FLNA_HUMAN	FLNA	Filamin-A
NaN	92030.1	NaN	142407	100225	NaN	NaN	86603.3	NaN	NaN	NaN	2311	2333	FNEEHIPDS[79.9663]PFVVPVASPSGDAR	sp|P21333|FLNA_HUMAN	FNEEHIPDSPFVVPVASPSGDAR	K	R	23	2	9S(79.9663)	P21333	FLNA_HUMAN	FLNA	Filamin-A
386447	403095	373975	483242	473041	503287	488343	312432	339429	356634	295991	2166	2184	IPEISIQDMTAQVTS[79.9663]PSGK	sp|P21333|FLNA_HUMAN	IPEISIQDMTAQVTSPSGK	K	T	19	2	15S(79.9663)	P21333	FLNA_HUMAN	FLNA	Filamin-A
352199	NaN	286834	NaN	NaN	NaN	420007	NaN	NaN	NaN	NaN	2166	2184	IPEISIQDMTAQVT[79.9663]SPSGK	sp|P21333|FLNA_HUMAN	IPEISIQDMTAQVTSPSGK	K	T	19	2	14T(79.9663)	P21333	FLNA_HUMAN	FLNA	Filamin-A
32280.2	23056.2	21317.3	40949.8	32027.8	26422.5	29497.5	NaN	NaN	NaN	NaN	2521	2540	LVSNHS[79.9663]LHETSSVFVDSLTK	sp|P21333|FLNA_HUMAN	LVSNHSLHETSSVFVDSLTK	R	A	20	3	6S(79.9663)	P21333	FLNA_HUMAN	FLNA	Filamin-A
NaN	NaN	NaN	NaN	NaN	NaN	NaN	NaN	NaN	NaN	NaN	2026	2049	NGQHVAS[79.9663]SPIPVVISQSEIGDASR	sp|P21333|FLNA_HUMAN	NGQHVASSPIPVVISQSEIGDASR	K	V	24	3	7S(79.9663)	P21333	FLNA_HUMAN	FLNA	Filamin-A
NaN	NaN	NaN	NaN	NaN	319263	NaN	NaN	NaN	NaN	NaN	2026	2049	NGQHVAS[79.9663]S[79.9663]PIPVVISQSEIGDASR	sp|P21333|FLNA_HUMAN	NGQHVASSPIPVVISQSEIGDASR	K	V	24	2	7S(79.9663),8S(79.9663)	P21333	FLNA_HUMAN	FLNA	Filamin-A
324051	309849	717861	213741	222136	215042	307161	293116	363079	309190	150367	2149	2165	RAPSVANVGS[79.9663]HC[57.0215]DLSLK	sp|P21333|FLNA_HUMAN	RAPSVANVGSHCDLSLK	R	I	17	2,3	10S(79.9663),12C(57.0215)	P21333	FLNA_HUMAN	FLNA	Filamin-A
NaN	NaN	NaN	NaN	NaN	NaN	NaN	28432.5	NaN	11732.6	NaN	2149	2165	RAPSVANVGS[79.9663]HC[57.0215]DLS[79.9663]LK	sp|P21333|FLNA_HUMAN	RAPSVANVGSHCDLSLK	R	I	17	3	10S(79.9663),12C(57.0215),15S(79.9663)	P21333	FLNA_HUMAN	FLNA	Filamin-A
229494	104598	722584	NaN	36688	49911.9	248869	1122560	106905	394929	25377.7	2149	2165	RAPS[79.9663]VANVGSHC[57.0215]DLSLK	sp|P21333|FLNA_HUMAN	RAPSVANVGSHCDLSLK	R	I	17	2,3	12C(57.0215),4S(79.9663)	P21333	FLNA_HUMAN	FLNA	Filamin-A
30718.4	NaN	40994.9	NaN	NaN	NaN	NaN	73448.4	21939.7	52208.5	NaN	2149	2165	RAPS[79.9663]VANVGS[79.9663]HC[57.0215]DLSLK	sp|P21333|FLNA_HUMAN	RAPSVANVGSHCDLSLK	R	I	17	2,3	10S(79.9663),12C(57.0215),4S(79.9663)	P21333	FLNA_HUMAN	FLNA	Filamin-A
NaN	NaN	NaN	NaN	NaN	NaN	NaN	NaN	NaN	NaN	10696	2334	2346	RLTVS[79.9663]SLQESGLK	sp|P21333|FLNA_HUMAN	RLTVSSLQESGLK	R	V	13	2	5S(79.9663)	P21333	FLNA_HUMAN	FLNA	Filamin-A
21702.8	NaN	NaN	NaN	NaN	NaN	NaN	32434.2	NaN	22961.7	NaN	2334	2346	RLT[79.9663]VSSLQESGLK	sp|P21333|FLNA_HUMAN	RLTVSSLQESGLK	R	V	13	2	3T(79.9663)	P21333	FLNA_HUMAN	FLNA	Filamin-A
72350.5	NaN	66319	NaN	90129.9	97775.5	NaN	66669.6	66652.9	NaN	71395.2	959	973	SPFSVAVSPS[79.9663]LDLSK	sp|P21333|FLNA_HUMAN	SPFSVAVSPSLDLSK	K	I	15	2	10S(79.9663)	P21333	FLNA_HUMAN	FLNA	Filamin-A
72304.6	72033.8	NaN	101041	99204.3	99513.9	91080.8	NaN	NaN	67859.3	66601.8	959	973	SPFSVAVS[79.9663]PSLDLSK	sp|P21333|FLNA_HUMAN	SPFSVAVSPSLDLSK	K	I	15	2	8S(79.9663)	P21333	FLNA_HUMAN	FLNA	Filamin-A
60543.1	34917	NaN	18788.2	9661.7	20209.6	50347	10587	19471.3	16215	36885.8	1319	1357	VEYTPYEEGLHSVDVTYDGS[79.9663]PVPSSPFQVPVTEGC[57.0215]DPSR	sp|P21333|FLNA_HUMAN	VEYTPYEEGLHSVDVTYDGSPVPSSPFQVPVTEGCDPSR	K	V	39	3	20S(79.9663),35C(57.0215)	P21333	FLNA_HUMAN	FLNA	Filamin-A
61837.1	NaN	NaN	NaN	NaN	NaN	NaN	11987.4	NaN	17225.9	NaN	1319	1357	VEYTPYEEGLHSVDVTY[79.9663]DGSPVPSSPFQVPVTEGC[57.0215]DPSR	sp|P21333|FLNA_HUMAN	VEYTPYEEGLHSVDVTYDGSPVPSSPFQVPVTEGCDPSR	K	V	39	3	17Y(79.9663),35C(57.0215)	P21333	FLNA_HUMAN	FLNA	Filamin-A
NaN	34577.4	23291.4	11591.2	7594.22	16834.1	NaN	NaN	18255.8	NaN	NaN	1319	1357	VEYTPY[79.9663]EEGLHSVDVTYDGSPVPSSPFQVPVTEGC[57.0215]DPSR	sp|P21333|FLNA_HUMAN	VEYTPYEEGLHSVDVTYDGSPVPSSPFQVPVTEGCDPSR	K	V	39	3	35C(57.0215),6Y(79.9663)	P21333	FLNA_HUMAN	FLNA	Filamin-A
47830.3	NaN	93128.1	17611.6	NaN	13070.3	52965.9	74414.2	72579.5	73494.2	NaN	2105	2120	APS[79.9663]VATVGSIC[57.0215]DLNLK	sp|O75369|FLNB_HUMAN	APSVATVGSICDLNLK	R	I	16	2	11C(57.0215),3S(79.9663)	O75369	FLNB_HUMAN	FLNB	Filamin-B
NaN	NaN	NaN	NaN	NaN	NaN	NaN	NaN	NaN	NaN	NaN	2220	2244	EAGAGGLSIAVEGPS[79.9663]KAEIT[79.9663]FDDHK	sp|O75369|FLNB_HUMAN	EAGAGGLSIAVEGPSKAEITFDDHK	R	N	25	2	15S(79.9663),20T(79.9663)	O75369	FLNB_HUMAN	FLNB	Filamin-B
NaN	NaN	NaN	48138.7	NaN	NaN	NaN	NaN	NaN	NaN	NaN	2476	2495	LVSPGS[79.9663]ANETSSILVESVTR	sp|O75369|FLNB_HUMAN	LVSPGSANETSSILVESVTR	R	S	20	2	6S(79.9663)	O75369	FLNB_HUMAN	FLNB	Filamin-B
236731	314863	231860	309925	361766	372225	400980	136398	233084	197366	200155	2476	2495	LVS[79.9663]PGSANETSSILVESVTR	sp|O75369|FLNB_HUMAN	LVSPGSANETSSILVESVTR	R	S	20	2	3S(79.9663)	O75369	FLNB_HUMAN	FLNB	Filamin-B
NaN	NaN	NaN	NaN	NaN	NaN	NaN	NaN	NaN	NaN	NaN	2045	2074	VDIQTEDLEDGTC[57.0215]KVSYFPTVPGVY[79.9663]IVS[79.9663]TK	sp|O75369|FLNB_HUMAN	VDIQTEDLEDGTCKVSYFPTVPGVYIVSTK	K	F	30	3	13C(57.0215),25Y(79.9663),28S(79.9663)	O75369	FLNB_HUMAN	FLNB	Filamin-B
49967.1	61616.9	47836.7	NaN	66497.6	NaN	NaN	47526.4	59998.3	35343.6	NaN	378	392	ITLVSS[79.9663]GSGTMGAAK	sp|O75955|FLOT1_HUMAN	ITLVSSGSGTMGAAK	K	V	15	2	6S(79.9663)	O75955	FLOT1_HUMAN	FLOT1	Flotillin-1
NaN	NaN	NaN	NaN	NaN	NaN	NaN	NaN	NaN	NaN	NaN	378	403	IT[79.9663]LVSSGSGTMGAAKVT[79.9663]GEVLDILT[79.9663]R	sp|O75955|FLOT1_HUMAN	ITLVSSGSGTMGAAKVTGEVLDILTR	K	L	26	2	17T(79.9663),25T(79.9663),2T(79.9663)	O75955	FLOT1_HUMAN	FLOT1	Flotillin-1
15908.3	NaN	12923.7	12088	NaN	NaN	7888.01	27638.2	8947.7	22365.1	12351.9	19	28	S[79.9663]PPVMVAGGR	sp|O75955|FLOT1_HUMAN	SPPVMVAGGR	R	V	10	2	1S(79.9663)	O75955	FLOT1_HUMAN	FLOT1	Flotillin-1
NaN	NaN	NaN	NaN	NaN	NaN	NaN	NaN	NaN	5163.98	NaN	499	526	ETLENKLQEEEEES[79.9663]NTSKVPTAVSEDHL	sp|Q9UPI3|FLVC2_HUMAN	ETLENKLQEEEEESNTSKVPTAVSEDHL	K	-	28	3	14S(79.9663)	Q9UPI3	FLVC2_HUMAN	FLVCR2	Heme transporter FLVCR2
NaN	NaN	121451	NaN	NaN	NaN	NaN	79010.5	NaN	NaN	42184.4	505	526	LQEEEEESNTS[79.9663]KVPTAVSEDHL	sp|Q9UPI3|FLVC2_HUMAN	LQEEEEESNTSKVPTAVSEDHL	K	-	22	2,3	11S(79.9663)	Q9UPI3	FLVC2_HUMAN	FLVCR2	Heme transporter FLVCR2
NaN	87519.5	NaN	58679.8	NaN	NaN	NaN	NaN	NaN	NaN	41155.4	505	526	LQEEEEESNT[79.9663]SKVPTAVSEDHL	sp|Q9UPI3|FLVC2_HUMAN	LQEEEEESNTSKVPTAVSEDHL	K	-	22	2,3	10T(79.9663)	Q9UPI3	FLVC2_HUMAN	FLVCR2	Heme transporter FLVCR2
32524.8	31117.8	38594	NaN	NaN	NaN	NaN	13954.9	9392.57	NaN	9153.13	505	516	LQEEEEES[79.9663]NTSK	sp|Q9UPI3|FLVC2_HUMAN	LQEEEEESNTSK	K	V	12	2	8S(79.9663)	Q9UPI3	FLVC2_HUMAN	FLVCR2	Heme transporter FLVCR2
151917	195660	211496	132561	135535	145267	166534	145174	160574	186936	114636	505	526	LQEEEEES[79.9663]NTSKVPTAVSEDHL	sp|Q9UPI3|FLVC2_HUMAN	LQEEEEESNTSKVPTAVSEDHL	K	-	22	2,3	8S(79.9663)	Q9UPI3	FLVC2_HUMAN	FLVCR2	Heme transporter FLVCR2
NaN	NaN	NaN	NaN	NaN	NaN	NaN	NaN	NaN	NaN	NaN	505	526	LQEEEEES[79.9663]NT[79.9663]SKVPTAVSEDHL	sp|Q9UPI3|FLVC2_HUMAN	LQEEEEESNTSKVPTAVSEDHL	K	-	22	2,3	10T(79.9663),8S(79.9663)	Q9UPI3	FLVC2_HUMAN	FLVCR2	Heme transporter FLVCR2
NaN	NaN	NaN	NaN	NaN	NaN	NaN	2973.43	NaN	13654.2	3234.18	196	206	IC[57.0215]SSHS[79.9663]LPLSR	sp|Q68DA7|FMN1_HUMAN	ICSSHSLPLSR	K	T	11	3	2C(57.0215),6S(79.9663)	Q68DA7	FMN1_HUMAN	FMN1	Formin-1
15192.8	18920.1	16515.2	2616.73	NaN	NaN	NaN	4594.77	15241.4	10726.2	8398.43	528	536	LPS[79.9663]PQQHHR	sp|Q68DA7|FMN1_HUMAN	LPSPQQHHR	R	I	9	3	3S(79.9663)	Q68DA7	FMN1_HUMAN	FMN1	Formin-1
400421	463837	464637	807552	696228	919674	960046	388463	952911	935544	619923	1010	1034	EAAAQEAGADTPGKGEPPAPKS[79.9663]PPK	sp|O95466|FMNL1_HUMAN	EAAAQEAGADTPGKGEPPAPKSPPK	K	A	25	2,3,4	22S(79.9663)	O95466	FMNL1_HUMAN	FMNL1	Formin-like protein 1
375458	117197	NaN	446066	583152	93981.7	NaN	34171.3	NaN	100818	115571	1010	1034	EAAAQEAGADT[79.9663]PGKGEPPAPKSPPK	sp|O95466|FMNL1_HUMAN	EAAAQEAGADTPGKGEPPAPKSPPK	K	A	25	2,3,4	11T(79.9663)	O95466	FMNL1_HUMAN	FMNL1	Formin-like protein 1
NaN	NaN	NaN	13556.9	NaN	NaN	NaN	NaN	NaN	NaN	NaN	1010	1034	EAAAQEAGADT[79.9663]PGKGEPPAPKS[79.9663]PPK	sp|O95466|FMNL1_HUMAN	EAAAQEAGADTPGKGEPPAPKSPPK	K	A	25	2	11T(79.9663),22S(79.9663)	O95466	FMNL1_HUMAN	FMNL1	Formin-like protein 1
322115	311680	278186	210417	162203	159020	180559	211548	214076	157162	198349	1024	1034	GEPPAPKS[79.9663]PPK	sp|O95466|FMNL1_HUMAN	GEPPAPKSPPK	K	A	11	2,3	8S(79.9663)	O95466	FMNL1_HUMAN	FMNL1	Formin-like protein 1
3221120	3532330	2872500	2012860	2060660	2044170	2987720	3351130	3470850	2831330	4212750	178	190	NKPLEQS[79.9663]VEDLSK	sp|O95466|FMNL1_HUMAN	NKPLEQSVEDLSK	K	G	13	2,3	7S(79.9663)	O95466	FMNL1_HUMAN	FMNL1	Formin-like protein 1
1787200	1879650	1959710	1726810	1697880	1730460	2003810	1566470	1956970	1872100	1540550	622	631	RDS[79.9663]ELGPGVK	sp|O95466|FMNL1_HUMAN	RDSELGPGVK	R	A	10	2	3S(79.9663)	O95466	FMNL1_HUMAN	FMNL1	Formin-like protein 1
22830.8	NaN	NaN	25618.1	NaN	30084.6	43081.8	26154.7	NaN	NaN	NaN	685	696	SQGPS[79.9663]LDLSALK	sp|O95466|FMNL1_HUMAN	SQGPSLDLSALK	K	S	12	2	5S(79.9663)	O95466	FMNL1_HUMAN	FMNL1	Formin-like protein 1
NaN	NaN	NaN	NaN	NaN	NaN	NaN	NaN	NaN	39287.1	NaN	685	696	S[79.9663]QGPSLDLSALK	sp|O95466|FMNL1_HUMAN	SQGPSLDLSALK	K	S	12	2	1S(79.9663)	O95466	FMNL1_HUMAN	FMNL1	Formin-like protein 1
NaN	NaN	31382.4	11121.2	NaN	NaN	NaN	39213.9	39805.1	47673.1	26198.2	178	191	GSNLPSPVGNS[79.9663]VSR	sp|Q96PY5|FMNL2_HUMAN	GSNLPSPVGNSVSR	R	S	14	2	11S(79.9663)	Q96PY5	FMNL2_HUMAN	FMNL2	Formin-like protein 2
42577.6	NaN	26549.7	65816.5	49773.8	NaN	NaN	57220.9	NaN	NaN	NaN	178	191	GSNLPS[79.9663]PVGNSVSR	sp|Q96PY5|FMNL2_HUMAN	GSNLPSPVGNSVSR	R	S	14	2	6S(79.9663)	Q96PY5	FMNL2_HUMAN	FMNL2	Formin-like protein 2
40839.1	27448.8	31536.3	62484.4	54229.8	51227.5	70083	51367.5	63963.9	62940.7	61581.4	178	191	GS[79.9663]NLPSPVGNSVSR	sp|Q96PY5|FMNL2_HUMAN	GSNLPSPVGNSVSR	R	S	14	2	2S(79.9663)	Q96PY5	FMNL2_HUMAN	FMNL2	Formin-like protein 2
1500710	1736770	1485720	1741960	1758820	1763480	1776690	2045770	2147460	2107250	1795540	1002	1020	LLEQEALMEQQDPKS[79.9663]PSHK	sp|Q96PY5|FMNL2_HUMAN	LLEQEALMEQQDPKSPSHK	K	S	19	2,3,4	15S(79.9663)	Q96PY5	FMNL2_HUMAN	FMNL2	Formin-like protein 2
85405.3	87257.8	75564.9	72716.4	73314.1	80000.4	93734.6	88624.3	109625	100820	85405.3	1002	1020	LLEQEALM[15.9949]EQQDPKS[79.9663]PSHK	sp|Q96PY5|FMNL2_HUMAN	LLEQEALMEQQDPKSPSHK	K	S	19	3	15S(79.9663),8M(15.9949)	Q96PY5	FMNL2_HUMAN	FMNL2	Formin-like protein 2
2548750	2594370	2214940	2132160	1912140	2442850	2635360	2138520	2233230	2456130	2081310	171	177	S[79.9663]IEDLHR	sp|Q96PY5|FMNL2_HUMAN	SIEDLHR	R	G	7	2	1S(79.9663)	Q96PY5	FMNL2_HUMAN	FMNL2	Formin-like protein 2
NaN	40395.2	NaN	26373	NaN	NaN	NaN	NaN	NaN	NaN	NaN	174	194	SIEDLQPPS[79.9663]ALSAPFTNSLAR	sp|Q8IVF7|FMNL3_HUMAN	SIEDLQPPSALSAPFTNSLAR	R	S	21	3	9S(79.9663)	Q8IVF7	FMNL3_HUMAN	FMNL3	Formin-like protein 3
539129	614452	553767	463493	480995	490746	565237	452971	555868	604712	451819	174	194	S[79.9663]IEDLQPPSALSAPFTNSLAR	sp|Q8IVF7|FMNL3_HUMAN	SIEDLQPPSALSAPFTNSLAR	R	S	21	2,3	1S(79.9663)	Q8IVF7	FMNL3_HUMAN	FMNL3	Formin-like protein 3
NaN	NaN	NaN	20294.4	NaN	NaN	NaN	NaN	NaN	NaN	NaN	484	522	RGPGYTSGTNSEASNAS[79.9663]ETESDHRDELS[79.9663]DWSLAPTEEER	sp|Q06787|FMR1_HUMAN	RGPGYTSGTNSEASNASETESDHRDELSDWSLAPTEEER	R	E	39	4	17S(79.9663),28S(79.9663)	Q06787	FMR1_HUMAN	FMR1	Fragile X messenger ribonucleoprotein 1
NaN	NaN	NaN	NaN	NaN	NaN	NaN	NaN	NaN	NaN	NaN	484	522	RGPGYTSGTNSEASNAS[79.9663]ETES[79.9663]DHRDELSDWSLAPTEEER	sp|Q06787|FMR1_HUMAN	RGPGYTSGTNSEASNASETESDHRDELSDWSLAPTEEER	R	E	39	4	17S(79.9663),21S(79.9663)	Q06787	FMR1_HUMAN	FMR1	Fragile X messenger ribonucleoprotein 1
NaN	NaN	NaN	NaN	NaN	NaN	NaN	NaN	NaN	NaN	NaN	484	522	RGPGYTSGTNSEASNAS[79.9663]ET[79.9663]ESDHRDELSDWSLAPTEEER	sp|Q06787|FMR1_HUMAN	RGPGYTSGTNSEASNASETESDHRDELSDWSLAPTEEER	R	E	39	4	17S(79.9663),19T(79.9663)	Q06787	FMR1_HUMAN	FMR1	Fragile X messenger ribonucleoprotein 1
NaN	NaN	NaN	NaN	NaN	NaN	NaN	NaN	NaN	NaN	NaN	141	155	C[57.0215]HEGGQS[79.9663]YKIGDT[79.9663]WR	sp|P02751|FINC_HUMAN	CHEGGQSYKIGDTWR	R	R	15	2	13T(79.9663),1C(57.0215),7S(79.9663)	P02751	FINC_HUMAN	FN1	Fibronectin
NaN	NaN	NaN	NaN	NaN	NaN	NaN	NaN	NaN	NaN	NaN	496	515	C[57.0215]T[79.9663]C[57.0215]VGNGRGEWTC[57.0215]IAYS[79.9663]QLR	sp|P02751|FINC_HUMAN	CTCVGNGRGEWTCIAYSQLR	R	D	20	3	13C(57.0215),17S(79.9663),1C(57.0215),2T(79.9663),3C(57.0215)	P02751	FINC_HUMAN	FN1	Fibronectin
NaN	NaN	NaN	NaN	NaN	NaN	NaN	NaN	NaN	NaN	NaN	504	533	GEWT[79.9663]C[57.0215]IAYSQLRDQC[57.0215]IVDDITYNVNDT[79.9663]FHK	sp|P02751|FINC_HUMAN	GEWTCIAYSQLRDQCIVDDITYNVNDTFHK	R	R	30	4	15C(57.0215),27T(79.9663),4T(79.9663),5C(57.0215)	P02751	FINC_HUMAN	FN1	Fibronectin
NaN	NaN	NaN	NaN	NaN	NaN	NaN	NaN	NaN	NaN	NaN	1894	1909	PAQGVVT[79.9663]T[79.9663]LENVS[79.9663]PPR	sp|P02751|FINC_HUMAN	PAQGVVTTLENVSPPR	R	R	16	3	13S(79.9663),7T(79.9663),8T(79.9663)	P02751	FINC_HUMAN	FN1	Fibronectin
576505	572966	544917	740129	877325	932392	1379400	267967	350280	377810	378105	2452	2477	TNTNVNC[57.0215]PIEC[57.0215]FMPLDVQADREDS[79.9663]RE	sp|P02751|FINC_HUMAN	TNTNVNCPIECFMPLDVQADREDSRE	R	-	26	2,3	11C(57.0215),24S(79.9663),7C(57.0215)	P02751	FINC_HUMAN	FN1	Fibronectin
30735.7	21450.5	21243.3	31378.4	26221	38708.5	50461.4	NaN	8930.72	NaN	NaN	2452	2477	TNTNVNC[57.0215]PIEC[57.0215]FM[15.9949]PLDVQADREDS[79.9663]RE	sp|P02751|FINC_HUMAN	TNTNVNCPIECFMPLDVQADREDSRE	R	-	26	3	11C(57.0215),13M(15.9949),24S(79.9663),7C(57.0215)	P02751	FINC_HUMAN	FN1	Fibronectin
23060.8	NaN	NaN	NaN	NaN	NaN	NaN	14032.7	NaN	NaN	NaN	516	533	ESPDGS[79.9663]YTEEQSQESEMK	sp|Q96RU3|FNBP1_HUMAN	ESPDGSYTEEQSQESEMK	R	V	18	2	6S(79.9663)	Q96RU3	FNBP1_HUMAN	FNBP1	Formin-binding protein 1
132681	NaN	97819	37542.7	9959.64	45927.7	NaN	NaN	NaN	28943.3	125364	330	361	LMSLLTSPHQPPPPPPASASPSAVPNGPQS[79.9663]PK	sp|Q96RU3|FNBP1_HUMAN	LMSLLTSPHQPPPPPPASASPSAVPNGPQSPK	K	Q	32	2,3,4	30S(79.9663)	Q96RU3	FNBP1_HUMAN	FNBP1	Formin-binding protein 1
12993.4	21637.4	20235.5	NaN	NaN	13194.7	NaN	5748.58	NaN	20933.3	NaN	330	361	LMSLLTSPHQPPPPPPAS[79.9663]ASPSAVPNGPQSPK	sp|Q96RU3|FNBP1_HUMAN	LMSLLTSPHQPPPPPPASASPSAVPNGPQSPK	K	Q	32	4	18S(79.9663)	Q96RU3	FNBP1_HUMAN	FNBP1	Formin-binding protein 1
NaN	NaN	NaN	NaN	NaN	NaN	NaN	NaN	NaN	NaN	NaN	330	361	LMSLLT[79.9663]SPHQPPPPPPASASPSAVPNGPQSPK	sp|Q96RU3|FNBP1_HUMAN	LMSLLTSPHQPPPPPPASASPSAVPNGPQSPK	K	Q	32	4	6T(79.9663)	Q96RU3	FNBP1_HUMAN	FNBP1	Formin-binding protein 1
NaN	NaN	NaN	NaN	NaN	NaN	NaN	NaN	NaN	47883.1	NaN	496	533	QSGLYDSQNPPTVNNC[57.0215]AQDRESPDGSYT[79.9663]EEQS[79.9663]QESEMK	sp|Q96RU3|FNBP1_HUMAN	QSGLYDSQNPPTVNNCAQDRESPDGSYTEEQSQESEMK	R	V	38	3	16C(57.0215),28T(79.9663),32S(79.9663)	Q96RU3	FNBP1_HUMAN	FNBP1	Formin-binding protein 1
NaN	NaN	NaN	NaN	NaN	NaN	NaN	NaN	NaN	48845.5	NaN	496	533	QSGLYDSQNPPTVNNC[57.0215]AQDRESPDGSY[79.9663]TEEQSQESEMK	sp|Q96RU3|FNBP1_HUMAN	QSGLYDSQNPPTVNNCAQDRESPDGSYTEEQSQESEMK	R	V	38	3	16C(57.0215),27Y(79.9663)	Q96RU3	FNBP1_HUMAN	FNBP1	Formin-binding protein 1
NaN	NaN	NaN	NaN	45428.4	NaN	NaN	NaN	NaN	46495	NaN	496	533	QSGLYDSQNPPTVNNC[57.0215]AQDRESPDGS[79.9663]YTEEQSQESEMK	sp|Q96RU3|FNBP1_HUMAN	QSGLYDSQNPPTVNNCAQDRESPDGSYTEEQSQESEMK	R	V	38	3	16C(57.0215),26S(79.9663)	Q96RU3	FNBP1_HUMAN	FNBP1	Formin-binding protein 1
100227	88109.7	79599.3	48414.5	46309.6	66238.8	39931.6	48411.3	56851.3	48014.9	32995.2	496	533	QSGLYDSQNPPTVNNC[57.0215]AQDRES[79.9663]PDGSYTEEQSQESEMK	sp|Q96RU3|FNBP1_HUMAN	QSGLYDSQNPPTVNNCAQDRESPDGSYTEEQSQESEMK	R	V	38	3	16C(57.0215),22S(79.9663)	Q96RU3	FNBP1_HUMAN	FNBP1	Formin-binding protein 1
NaN	NaN	NaN	NaN	NaN	NaN	NaN	NaN	57153.2	NaN	NaN	496	533	QSGLYDSQNPPTVNNC[57.0215]AQDRES[79.9663]PDGSYT[79.9663]EEQSQESEMK	sp|Q96RU3|FNBP1_HUMAN	QSGLYDSQNPPTVNNCAQDRESPDGSYTEEQSQESEMK	R	V	38	3	16C(57.0215),22S(79.9663),28T(79.9663)	Q96RU3	FNBP1_HUMAN	FNBP1	Formin-binding protein 1
NaN	NaN	NaN	NaN	NaN	NaN	NaN	NaN	NaN	NaN	NaN	496	533	QSGLYDSQNPPTVNNC[57.0215]AQDRES[79.9663]PDGSY[79.9663]TEEQSQESEMK	sp|Q96RU3|FNBP1_HUMAN	QSGLYDSQNPPTVNNCAQDRESPDGSYTEEQSQESEMK	R	V	38	3	16C(57.0215),22S(79.9663),27Y(79.9663)	Q96RU3	FNBP1_HUMAN	FNBP1	Formin-binding protein 1
70208.9	74692.5	67996.8	60762.1	38095.8	52288.2	63294.3	51227.4	58934	46787.7	52856.5	496	533	QSGLYDSQNPPTVNNC[57.0215]AQDRES[79.9663]PDGS[79.9663]YTEEQSQESEMK	sp|Q96RU3|FNBP1_HUMAN	QSGLYDSQNPPTVNNCAQDRESPDGSYTEEQSQESEMK	R	V	38	3	16C(57.0215),22S(79.9663),26S(79.9663)	Q96RU3	FNBP1_HUMAN	FNBP1	Formin-binding protein 1
NaN	NaN	NaN	NaN	NaN	59494.2	NaN	NaN	NaN	NaN	NaN	496	533	QSGLYDSQNPPT[79.9663]VNNC[57.0215]AQDRESPDGSYTEEQSQESEMK	sp|Q96RU3|FNBP1_HUMAN	QSGLYDSQNPPTVNNCAQDRESPDGSYTEEQSQESEMK	R	V	38	3	12T(79.9663),16C(57.0215)	Q96RU3	FNBP1_HUMAN	FNBP1	Formin-binding protein 1
NaN	NaN	NaN	NaN	NaN	NaN	NaN	NaN	NaN	NaN	57093.2	496	533	QSGLYDSQNPPT[79.9663]VNNC[57.0215]AQDRESPDGS[79.9663]YTEEQSQESEMK	sp|Q96RU3|FNBP1_HUMAN	QSGLYDSQNPPTVNNCAQDRESPDGSYTEEQSQESEMK	R	V	38	3	12T(79.9663),16C(57.0215),26S(79.9663)	Q96RU3	FNBP1_HUMAN	FNBP1	Formin-binding protein 1
NaN	71326.4	NaN	NaN	NaN	51437	63356.8	NaN	54444.4	39133.7	NaN	496	533	QSGLYDSQNPPT[79.9663]VNNC[57.0215]AQDRES[79.9663]PDGSYTEEQSQESEMK	sp|Q96RU3|FNBP1_HUMAN	QSGLYDSQNPPTVNNCAQDRESPDGSYTEEQSQESEMK	R	V	38	3	12T(79.9663),16C(57.0215),22S(79.9663)	Q96RU3	FNBP1_HUMAN	FNBP1	Formin-binding protein 1
NaN	NaN	NaN	24688.3	NaN	22255.7	12568.5	NaN	NaN	NaN	NaN	495	533	RQSGLYDSQNPPTVNNC[57.0215]AQDRESPDGSYT[79.9663]EEQS[79.9663]QESEMK	sp|Q96RU3|FNBP1_HUMAN	RQSGLYDSQNPPTVNNCAQDRESPDGSYTEEQSQESEMK	R	V	39	4	17C(57.0215),29T(79.9663),33S(79.9663)	Q96RU3	FNBP1_HUMAN	FNBP1	Formin-binding protein 1
NaN	NaN	NaN	NaN	NaN	NaN	NaN	NaN	NaN	NaN	NaN	495	533	RQSGLYDSQNPPTVNNC[57.0215]AQDRESPDGS[79.9663]Y[79.9663]TEEQSQESEMK	sp|Q96RU3|FNBP1_HUMAN	RQSGLYDSQNPPTVNNCAQDRESPDGSYTEEQSQESEMK	R	V	39	3	17C(57.0215),27S(79.9663),28Y(79.9663)	Q96RU3	FNBP1_HUMAN	FNBP1	Formin-binding protein 1
NaN	NaN	NaN	NaN	NaN	NaN	NaN	NaN	NaN	NaN	NaN	495	533	RQSGLYDSQNPPTVNNC[57.0215]AQDRES[79.9663]PDGSYTEEQSQESEMK	sp|Q96RU3|FNBP1_HUMAN	RQSGLYDSQNPPTVNNCAQDRESPDGSYTEEQSQESEMK	R	V	39	4	17C(57.0215),23S(79.9663)	Q96RU3	FNBP1_HUMAN	FNBP1	Formin-binding protein 1
NaN	NaN	NaN	NaN	NaN	NaN	NaN	NaN	NaN	NaN	NaN	495	533	RQSGLYDSQNPPTVNNC[57.0215]AQDRES[79.9663]PDGSY[79.9663]TEEQSQESEMK	sp|Q96RU3|FNBP1_HUMAN	RQSGLYDSQNPPTVNNCAQDRESPDGSYTEEQSQESEMK	R	V	39	4	17C(57.0215),23S(79.9663),28Y(79.9663)	Q96RU3	FNBP1_HUMAN	FNBP1	Formin-binding protein 1
27917.8	21865.3	37244.8	51507.1	41204	35748.1	13745.7	19578.9	31644.8	32809.8	19184.2	495	533	RQSGLYDSQNPPTVNNC[57.0215]AQDRES[79.9663]PDGS[79.9663]YTEEQSQESEMK	sp|Q96RU3|FNBP1_HUMAN	RQSGLYDSQNPPTVNNCAQDRESPDGSYTEEQSQESEMK	R	V	39	3,4	17C(57.0215),23S(79.9663),27S(79.9663)	Q96RU3	FNBP1_HUMAN	FNBP1	Formin-binding protein 1
NaN	NaN	NaN	10671.7	NaN	NaN	NaN	8469.4	NaN	18773	NaN	495	533	RQSGLYDSQNPPT[79.9663]VNNC[57.0215]AQDRESPDGSYTEEQSQESEMK	sp|Q96RU3|FNBP1_HUMAN	RQSGLYDSQNPPTVNNCAQDRESPDGSYTEEQSQESEMK	R	V	39	4	13T(79.9663),17C(57.0215)	Q96RU3	FNBP1_HUMAN	FNBP1	Formin-binding protein 1
18447.9	NaN	NaN	NaN	NaN	NaN	NaN	6118.78	NaN	NaN	NaN	495	533	RQSGLYDSQNPPT[79.9663]VNNC[57.0215]AQDRESPDGS[79.9663]YTEEQSQESEMK	sp|Q96RU3|FNBP1_HUMAN	RQSGLYDSQNPPTVNNCAQDRESPDGSYTEEQSQESEMK	R	V	39	3	13T(79.9663),17C(57.0215),27S(79.9663)	Q96RU3	FNBP1_HUMAN	FNBP1	Formin-binding protein 1
7707.63	19782.9	18256.5	24025.2	21689.7	18980.1	17175.1	9306.69	30613.3	21135.5	11472	495	533	RQSGLYDSQNPPT[79.9663]VNNC[57.0215]AQDRES[79.9663]PDGSYTEEQSQESEMK	sp|Q96RU3|FNBP1_HUMAN	RQSGLYDSQNPPTVNNCAQDRESPDGSYTEEQSQESEMK	R	V	39	3,4	13T(79.9663),17C(57.0215),23S(79.9663)	Q96RU3	FNBP1_HUMAN	FNBP1	Formin-binding protein 1
NaN	210906	NaN	NaN	NaN	NaN	135031	107385	NaN	NaN	NaN	495	515	RQSGLYDS[79.9663]QNPPTVNNC[57.0215]AQDR	sp|Q96RU3|FNBP1_HUMAN	RQSGLYDSQNPPTVNNCAQDR	R	E	21	2	17C(57.0215),8S(79.9663)	Q96RU3	FNBP1_HUMAN	FNBP1	Formin-binding protein 1
NaN	NaN	19977.7	27282.3	NaN	NaN	NaN	8366.45	17579.2	NaN	NaN	495	533	RQSGLYDS[79.9663]QNPPT[79.9663]VNNC[57.0215]AQDRESPDGSYTEEQSQESEMK	sp|Q96RU3|FNBP1_HUMAN	RQSGLYDSQNPPTVNNCAQDRESPDGSYTEEQSQESEMK	R	V	39	3	13T(79.9663),17C(57.0215),8S(79.9663)	Q96RU3	FNBP1_HUMAN	FNBP1	Formin-binding protein 1
NaN	NaN	114122	97395.9	NaN	NaN	NaN	155125	NaN	NaN	NaN	495	515	RQSGLY[79.9663]DSQNPPTVNNC[57.0215]AQDR	sp|Q96RU3|FNBP1_HUMAN	RQSGLYDSQNPPTVNNCAQDR	R	E	21	2	17C(57.0215),6Y(79.9663)	Q96RU3	FNBP1_HUMAN	FNBP1	Formin-binding protein 1
369132	412986	456248	243668	240493	295254	340822	307450	339529	366022	208024	495	515	RQS[79.9663]GLYDSQNPPTVNNC[57.0215]AQDR	sp|Q96RU3|FNBP1_HUMAN	RQSGLYDSQNPPTVNNCAQDR	R	E	21	2,3	17C(57.0215),3S(79.9663)	Q96RU3	FNBP1_HUMAN	FNBP1	Formin-binding protein 1
NaN	NaN	NaN	NaN	NaN	NaN	NaN	27028.7	NaN	NaN	NaN	495	533	RQS[79.9663]GLYDSQNPPTVNNC[57.0215]AQDRESPDGSYTEEQS[79.9663]QES[79.9663]EMK	sp|Q96RU3|FNBP1_HUMAN	RQSGLYDSQNPPTVNNCAQDRESPDGSYTEEQSQESEMK	R	V	39	3	17C(57.0215),33S(79.9663),36S(79.9663),3S(79.9663)	Q96RU3	FNBP1_HUMAN	FNBP1	Formin-binding protein 1
18984	NaN	NaN	NaN	NaN	NaN	NaN	24622	NaN	NaN	NaN	495	533	RQS[79.9663]GLYDSQNPPTVNNC[57.0215]AQDRESPDGS[79.9663]YTEEQSQESEMK	sp|Q96RU3|FNBP1_HUMAN	RQSGLYDSQNPPTVNNCAQDRESPDGSYTEEQSQESEMK	R	V	39	4	17C(57.0215),27S(79.9663),3S(79.9663)	Q96RU3	FNBP1_HUMAN	FNBP1	Formin-binding protein 1
25004.5	NaN	36285.6	NaN	19996.2	23238.1	34683.1	27942.2	32955.3	NaN	NaN	495	533	RQS[79.9663]GLYDSQNPPTVNNC[57.0215]AQDRESPDGS[79.9663]Y[79.9663]TEEQSQESEMK	sp|Q96RU3|FNBP1_HUMAN	RQSGLYDSQNPPTVNNCAQDRESPDGSYTEEQSQESEMK	R	V	39	3	17C(57.0215),27S(79.9663),28Y(79.9663),3S(79.9663)	Q96RU3	FNBP1_HUMAN	FNBP1	Formin-binding protein 1
56029.5	30672.3	30578.6	25057	16635.2	20666.9	38361.9	26156.5	23786.7	57850.1	18528.2	495	533	RQS[79.9663]GLYDSQNPPTVNNC[57.0215]AQDRES[79.9663]PDGSYTEEQSQESEMK	sp|Q96RU3|FNBP1_HUMAN	RQSGLYDSQNPPTVNNCAQDRESPDGSYTEEQSQESEMK	R	V	39	3,4	17C(57.0215),23S(79.9663),3S(79.9663)	Q96RU3	FNBP1_HUMAN	FNBP1	Formin-binding protein 1
NaN	NaN	NaN	NaN	NaN	NaN	NaN	27293.1	NaN	NaN	NaN	495	533	RQS[79.9663]GLYDSQNPPTVNNC[57.0215]AQDRES[79.9663]PDGSYT[79.9663]EEQSQESEMK	sp|Q96RU3|FNBP1_HUMAN	RQSGLYDSQNPPTVNNCAQDRESPDGSYTEEQSQESEMK	R	V	39	3	17C(57.0215),23S(79.9663),29T(79.9663),3S(79.9663)	Q96RU3	FNBP1_HUMAN	FNBP1	Formin-binding protein 1
NaN	NaN	NaN	NaN	NaN	NaN	NaN	NaN	NaN	NaN	16899.4	495	533	RQS[79.9663]GLYDSQNPPTVNNC[57.0215]AQDRES[79.9663]PDGSY[79.9663]TEEQSQESEMK	sp|Q96RU3|FNBP1_HUMAN	RQSGLYDSQNPPTVNNCAQDRESPDGSYTEEQSQESEMK	R	V	39	3	17C(57.0215),23S(79.9663),28Y(79.9663),3S(79.9663)	Q96RU3	FNBP1_HUMAN	FNBP1	Formin-binding protein 1
36405.7	60054.3	40875.5	25475.6	20778.3	NaN	58899.1	60051.5	32851	77965.5	NaN	495	533	RQS[79.9663]GLYDSQNPPTVNNC[57.0215]AQDRES[79.9663]PDGS[79.9663]YTEEQSQESEMK	sp|Q96RU3|FNBP1_HUMAN	RQSGLYDSQNPPTVNNCAQDRESPDGSYTEEQSQESEMK	R	V	39	3,4	17C(57.0215),23S(79.9663),27S(79.9663),3S(79.9663)	Q96RU3	FNBP1_HUMAN	FNBP1	Formin-binding protein 1
32261.7	31264.8	61059.2	33073.8	10636.7	19998.7	18218.7	47921	24439	55402.9	10161.5	495	533	RQS[79.9663]GLYDSQNPPT[79.9663]VNNC[57.0215]AQDRESPDGSYTEEQSQESEMK	sp|Q96RU3|FNBP1_HUMAN	RQSGLYDSQNPPTVNNCAQDRESPDGSYTEEQSQESEMK	R	V	39	3,4	13T(79.9663),17C(57.0215),3S(79.9663)	Q96RU3	FNBP1_HUMAN	FNBP1	Formin-binding protein 1
29799.2	NaN	NaN	NaN	NaN	NaN	NaN	NaN	NaN	NaN	NaN	495	533	RQS[79.9663]GLYDSQNPPT[79.9663]VNNC[57.0215]AQDRESPDGS[79.9663]YTEEQSQESEMK	sp|Q96RU3|FNBP1_HUMAN	RQSGLYDSQNPPTVNNCAQDRESPDGSYTEEQSQESEMK	R	V	39	3,4	13T(79.9663),17C(57.0215),27S(79.9663),3S(79.9663)	Q96RU3	FNBP1_HUMAN	FNBP1	Formin-binding protein 1
56629.5	64665.4	41160.4	24913.3	NaN	NaN	NaN	26538.4	NaN	NaN	NaN	495	533	RQS[79.9663]GLYDSQNPPT[79.9663]VNNC[57.0215]AQDRES[79.9663]PDGSYTEEQSQESEMK	sp|Q96RU3|FNBP1_HUMAN	RQSGLYDSQNPPTVNNCAQDRESPDGSYTEEQSQESEMK	R	V	39	3,4	13T(79.9663),17C(57.0215),23S(79.9663),3S(79.9663)	Q96RU3	FNBP1_HUMAN	FNBP1	Formin-binding protein 1
NaN	27537.8	33280.9	NaN	17989.4	21137.8	17325.7	NaN	3039.98	NaN	NaN	495	533	RQS[79.9663]GLYDS[79.9663]QNPPTVNNC[57.0215]AQDRESPDGSYTEEQSQESEMK	sp|Q96RU3|FNBP1_HUMAN	RQSGLYDSQNPPTVNNCAQDRESPDGSYTEEQSQESEMK	R	V	39	3	17C(57.0215),3S(79.9663),8S(79.9663)	Q96RU3	FNBP1_HUMAN	FNBP1	Formin-binding protein 1
27311.5	38485.9	31706.8	NaN	20860.2	NaN	34322.4	NaN	NaN	NaN	NaN	495	533	RQS[79.9663]GLYDS[79.9663]QNPPT[79.9663]VNNC[57.0215]AQDRESPDGSYTEEQSQESEMK	sp|Q96RU3|FNBP1_HUMAN	RQSGLYDSQNPPTVNNCAQDRESPDGSYTEEQSQESEMK	R	V	39	3	13T(79.9663),17C(57.0215),3S(79.9663),8S(79.9663)	Q96RU3	FNBP1_HUMAN	FNBP1	Formin-binding protein 1
31024.1	NaN	NaN	NaN	NaN	NaN	NaN	NaN	NaN	NaN	NaN	495	533	RQS[79.9663]GLY[79.9663]DSQNPPTVNNC[57.0215]AQDRESPDGSYTEEQSQESEMK	sp|Q96RU3|FNBP1_HUMAN	RQSGLYDSQNPPTVNNCAQDRESPDGSYTEEQSQESEMK	R	V	39	3	17C(57.0215),3S(79.9663),6Y(79.9663)	Q96RU3	FNBP1_HUMAN	FNBP1	Formin-binding protein 1
21218.6	12402.7	29966.7	NaN	NaN	NaN	NaN	NaN	28203.3	NaN	NaN	495	533	RQS[79.9663]GLY[79.9663]DSQNPPTVNNC[57.0215]AQDRESPDGSY[79.9663]TEEQSQESEMK	sp|Q96RU3|FNBP1_HUMAN	RQSGLYDSQNPPTVNNCAQDRESPDGSYTEEQSQESEMK	R	V	39	3	17C(57.0215),28Y(79.9663),3S(79.9663),6Y(79.9663)	Q96RU3	FNBP1_HUMAN	FNBP1	Formin-binding protein 1
NaN	1652.93	NaN	24297.5	NaN	21760.4	25189.7	27221.4	21927.6	29689.5	20754.7	495	533	RQS[79.9663]GLY[79.9663]DSQNPPTVNNC[57.0215]AQDRES[79.9663]PDGSYTEEQSQESEMK	sp|Q96RU3|FNBP1_HUMAN	RQSGLYDSQNPPTVNNCAQDRESPDGSYTEEQSQESEMK	R	V	39	3	17C(57.0215),23S(79.9663),3S(79.9663),6Y(79.9663)	Q96RU3	FNBP1_HUMAN	FNBP1	Formin-binding protein 1
31739.6	33799.9	37839.7	NaN	NaN	NaN	NaN	NaN	NaN	NaN	NaN	495	533	RQS[79.9663]GLY[79.9663]DSQNPPT[79.9663]VNNC[57.0215]AQDRESPDGSYTEEQSQESEMK	sp|Q96RU3|FNBP1_HUMAN	RQSGLYDSQNPPTVNNCAQDRESPDGSYTEEQSQESEMK	R	V	39	3	13T(79.9663),17C(57.0215),3S(79.9663),6Y(79.9663)	Q96RU3	FNBP1_HUMAN	FNBP1	Formin-binding protein 1
NaN	NaN	NaN	NaN	NaN	NaN	NaN	NaN	NaN	33375.5	NaN	495	533	RQS[79.9663]GLY[79.9663]DS[79.9663]QNPPTVNNC[57.0215]AQDRESPDGSYTEEQSQESEMK	sp|Q96RU3|FNBP1_HUMAN	RQSGLYDSQNPPTVNNCAQDRESPDGSYTEEQSQESEMK	R	V	39	3	17C(57.0215),3S(79.9663),6Y(79.9663),8S(79.9663)	Q96RU3	FNBP1_HUMAN	FNBP1	Formin-binding protein 1
NaN	51872.3	53517.4	NaN	29531.3	26468.1	28645	NaN	33881.7	31799.1	20814.3	293	304	RT[79.9663]VSDNSLSNSR	sp|Q96RU3|FNBP1_HUMAN	RTVSDNSLSNSR	K	G	12	2	2T(79.9663)	Q96RU3	FNBP1_HUMAN	FNBP1	Formin-binding protein 1
19172.7	NaN	NaN	6922.52	NaN	6218.35	12274.6	10552.4	NaN	11641	NaN	293	304	RT[79.9663]VS[79.9663]DNSLSNSR	sp|Q96RU3|FNBP1_HUMAN	RTVSDNSLSNSR	K	G	12	2	2T(79.9663),4S(79.9663)	Q96RU3	FNBP1_HUMAN	FNBP1	Formin-binding protein 1
NaN	167779	145729	NaN	NaN	NaN	153249	191891	NaN	NaN	205547	294	304	TVS[79.9663]DNS[79.9663]LSNSR	sp|Q96RU3|FNBP1_HUMAN	TVSDNSLSNSR	R	G	11	2	3S(79.9663),6S(79.9663)	Q96RU3	FNBP1_HUMAN	FNBP1	Formin-binding protein 1
569116	578929	521869	301123	268794	232077	267507	374788	401853	331110	314485	294	304	T[79.9663]VSDNSLSNSR	sp|Q96RU3|FNBP1_HUMAN	TVSDNSLSNSR	R	G	11	2	1T(79.9663)	Q96RU3	FNBP1_HUMAN	FNBP1	Formin-binding protein 1
190165	NaN	NaN	NaN	NaN	NaN	NaN	NaN	NaN	NaN	NaN	294	304	T[79.9663]VSDNS[79.9663]LSNSR	sp|Q96RU3|FNBP1_HUMAN	TVSDNSLSNSR	R	G	11	2	1T(79.9663),6S(79.9663)	Q96RU3	FNBP1_HUMAN	FNBP1	Formin-binding protein 1
136989	130484	148161	85202.6	83187.8	68689.1	156026	NaN	180345	138192	NaN	294	304	T[79.9663]VS[79.9663]DNSLSNSR	sp|Q96RU3|FNBP1_HUMAN	TVSDNSLSNSR	R	G	11	2	1T(79.9663),3S(79.9663)	Q96RU3	FNBP1_HUMAN	FNBP1	Formin-binding protein 1
51663.2	42807.6	39484	30626	17045.1	17170.1	22519.3	32344.7	26981.7	20783.5	23276.7	500	515	ES[79.9663]PEGSYTDDANQEVR	sp|Q5T0N5|FBP1L_HUMAN	ESPEGSYTDDANQEVR	R	G	16	2	2S(79.9663)	Q5T0N5	FBP1L_HUMAN	FNBP1L	Formin-binding protein 1-like
50164.1	56439.6	38222.1	30675.4	22476.7	NaN	NaN	29800.9	22653.8	NaN	21661.8	487	515	HSSDINHLVT[79.9663]QGRESPEGSYTDDANQEVR	sp|Q5T0N5|FBP1L_HUMAN	HSSDINHLVTQGRESPEGSYTDDANQEVR	R	G	29	4	10T(79.9663)	Q5T0N5	FBP1L_HUMAN	FNBP1L	Formin-binding protein 1-like
NaN	NaN	NaN	15872.3	NaN	121240	119853	NaN	NaN	NaN	NaN	486	515	RHSSDINHLVT[79.9663]QGRES[79.9663]PEGSYTDDANQEVR	sp|Q5T0N5|FBP1L_HUMAN	RHSSDINHLVTQGRESPEGSYTDDANQEVR	R	G	30	3	11T(79.9663),16S(79.9663)	Q5T0N5	FBP1L_HUMAN	FNBP1L	Formin-binding protein 1-like
NaN	NaN	NaN	4787.8	NaN	64639.2	NaN	NaN	NaN	NaN	NaN	486	515	RHSS[79.9663]DINHLVTQGRESPEGSY[79.9663]TDDANQEVR	sp|Q5T0N5|FBP1L_HUMAN	RHSSDINHLVTQGRESPEGSYTDDANQEVR	R	G	30	3	21Y(79.9663),4S(79.9663)	Q5T0N5	FBP1L_HUMAN	FNBP1L	Formin-binding protein 1-like
NaN	NaN	NaN	161010	NaN	NaN	NaN	102031	NaN	95462.7	NaN	486	515	RHSS[79.9663]DINHLVTQGRES[79.9663]PEGSYTDDANQEVR	sp|Q5T0N5|FBP1L_HUMAN	RHSSDINHLVTQGRESPEGSYTDDANQEVR	R	G	30	3	16S(79.9663),4S(79.9663)	Q5T0N5	FBP1L_HUMAN	FNBP1L	Formin-binding protein 1-like
NaN	NaN	67116.9	NaN	NaN	155901	NaN	NaN	NaN	NaN	NaN	486	515	RHSS[79.9663]DINHLVT[79.9663]QGRESPEGSYTDDANQEVR	sp|Q5T0N5|FBP1L_HUMAN	RHSSDINHLVTQGRESPEGSYTDDANQEVR	R	G	30	3	11T(79.9663),4S(79.9663)	Q5T0N5	FBP1L_HUMAN	FNBP1L	Formin-binding protein 1-like
5171.83	NaN	NaN	NaN	NaN	NaN	NaN	42900	NaN	5082.73	NaN	486	499	RHS[79.9663]SDINHLVTQGR	sp|Q5T0N5|FBP1L_HUMAN	RHSSDINHLVTQGR	R	E	14	3	3S(79.9663)	Q5T0N5	FBP1L_HUMAN	FNBP1L	Formin-binding protein 1-like
NaN	NaN	NaN	NaN	NaN	NaN	NaN	48570.6	NaN	NaN	NaN	486	515	RHS[79.9663]SDINHLVTQGRESPEGSY[79.9663]TDDANQEVR	sp|Q5T0N5|FBP1L_HUMAN	RHSSDINHLVTQGRESPEGSYTDDANQEVR	R	G	30	3	21Y(79.9663),3S(79.9663)	Q5T0N5	FBP1L_HUMAN	FNBP1L	Formin-binding protein 1-like
350174	376013	280739	180773	209396	243027	141086	296046	341038	354008	267524	486	515	RHS[79.9663]SDINHLVTQGRES[79.9663]PEGSYTDDANQEVR	sp|Q5T0N5|FBP1L_HUMAN	RHSSDINHLVTQGRESPEGSYTDDANQEVR	R	G	30	3,4	16S(79.9663),3S(79.9663)	Q5T0N5	FBP1L_HUMAN	FNBP1L	Formin-binding protein 1-like
NaN	NaN	NaN	NaN	NaN	NaN	NaN	NaN	NaN	NaN	59094.4	486	515	RHS[79.9663]SDINHLVT[79.9663]QGRESPEGSYTDDANQEVR	sp|Q5T0N5|FBP1L_HUMAN	RHSSDINHLVTQGRESPEGSYTDDANQEVR	R	G	30	3	11T(79.9663),3S(79.9663)	Q5T0N5	FBP1L_HUMAN	FNBP1L	Formin-binding protein 1-like
NaN	NaN	NaN	NaN	NaN	NaN	NaN	12513.4	NaN	12058.8	NaN	486	499	RHS[79.9663]S[79.9663]DINHLVTQGR	sp|Q5T0N5|FBP1L_HUMAN	RHSSDINHLVTQGR	R	E	14	3	3S(79.9663),4S(79.9663)	Q5T0N5	FBP1L_HUMAN	FNBP1L	Formin-binding protein 1-like
87769.7	NaN	NaN	NaN	NaN	NaN	38979.3	37428.4	NaN	NaN	NaN	486	515	RHS[79.9663]S[79.9663]DINHLVTQGRESPEGSYTDDANQEVR	sp|Q5T0N5|FBP1L_HUMAN	RHSSDINHLVTQGRESPEGSYTDDANQEVR	R	G	30	3	3S(79.9663),4S(79.9663)	Q5T0N5	FBP1L_HUMAN	FNBP1L	Formin-binding protein 1-like
NaN	NaN	NaN	NaN	NaN	NaN	NaN	NaN	NaN	NaN	NaN	486	515	RHS[79.9663]S[79.9663]DINHLVTQGRES[79.9663]PEGSYTDDANQEVR	sp|Q5T0N5|FBP1L_HUMAN	RHSSDINHLVTQGRESPEGSYTDDANQEVR	R	G	30	4	16S(79.9663),3S(79.9663),4S(79.9663)	Q5T0N5	FBP1L_HUMAN	FNBP1L	Formin-binding protein 1-like
NaN	NaN	64595.4	42022.1	30789.4	NaN	46195.9	NaN	60967.7	56818.5	50153.2	293	303	TIS[79.9663]DGTISASK	sp|Q5T0N5|FBP1L_HUMAN	TISDGTISASK	R	Q	11	2	3S(79.9663)	Q5T0N5	FBP1L_HUMAN	FNBP1L	Formin-binding protein 1-like
67209.6	59342.8	63259.1	NaN	NaN	34250.7	NaN	50591.7	NaN	57243.4	NaN	293	303	T[79.9663]ISDGTISASK	sp|Q5T0N5|FBP1L_HUMAN	TISDGTISASK	R	Q	11	2	1T(79.9663)	Q5T0N5	FBP1L_HUMAN	FNBP1L	Formin-binding protein 1-like
NaN	144941	NaN	143609	108040	NaN	NaN	NaN	NaN	83815.3	70029.6	420	434	ALEEGDGSVSGSS[79.9663]PR	sp|Q8N3X1|FNBP4_HUMAN	ALEEGDGSVSGSSPR	R	S	15	2	13S(79.9663)	Q8N3X1	FNBP4_HUMAN	FNBP4	Formin-binding protein 4
NaN	NaN	NaN	8458.3	15401.8	14667.5	13167.8	NaN	6376.58	8411.13	NaN	420	447	ALEEGDGSVSGSS[79.9663]PRS[79.9663]DISQPASQDGMR	sp|Q8N3X1|FNBP4_HUMAN	ALEEGDGSVSGSSPRSDISQPASQDGMR	R	R	28	2	13S(79.9663),16S(79.9663)	Q8N3X1	FNBP4_HUMAN	FNBP4	Formin-binding protein 4
128854	NaN	127131	127271	NaN	98189.3	113836	77663.9	92636	79560.9	NaN	420	434	ALEEGDGSVSGS[79.9663]SPR	sp|Q8N3X1|FNBP4_HUMAN	ALEEGDGSVSGSSPR	R	S	15	2	12S(79.9663)	Q8N3X1	FNBP4_HUMAN	FNBP4	Formin-binding protein 4
10155.4	15972.9	15756.9	19595.9	14423.2	NaN	NaN	NaN	NaN	NaN	NaN	420	447	ALEEGDGSVSGS[79.9663]S[79.9663]PRSDISQPASQDGMR	sp|Q8N3X1|FNBP4_HUMAN	ALEEGDGSVSGSSPRSDISQPASQDGMR	R	R	28	2	12S(79.9663),13S(79.9663)	Q8N3X1	FNBP4_HUMAN	FNBP4	Formin-binding protein 4
NaN	129683	NaN	NaN	NaN	NaN	NaN	NaN	NaN	NaN	NaN	420	434	ALEEGDGSVS[79.9663]GSSPR	sp|Q8N3X1|FNBP4_HUMAN	ALEEGDGSVSGSSPR	R	S	15	2	10S(79.9663)	Q8N3X1	FNBP4_HUMAN	FNBP4	Formin-binding protein 4
NaN	NaN	NaN	NaN	NaN	NaN	13735.4	NaN	NaN	NaN	NaN	420	447	ALEEGDGSVS[79.9663]GSSPRSDIS[79.9663]QPASQDGMR	sp|Q8N3X1|FNBP4_HUMAN	ALEEGDGSVSGSSPRSDISQPASQDGMR	R	R	28	2	10S(79.9663),19S(79.9663)	Q8N3X1	FNBP4_HUMAN	FNBP4	Formin-binding protein 4
NaN	NaN	NaN	11171.2	NaN	NaN	NaN	5916.44	NaN	NaN	NaN	420	447	ALEEGDGSVS[79.9663]GS[79.9663]SPRSDISQPASQDGMR	sp|Q8N3X1|FNBP4_HUMAN	ALEEGDGSVSGSSPRSDISQPASQDGMR	R	R	28	2	10S(79.9663),12S(79.9663)	Q8N3X1	FNBP4_HUMAN	FNBP4	Formin-binding protein 4
16486.3	6446.92	14303.1	NaN	14285.1	14667.5	NaN	NaN	5864.21	NaN	NaN	420	447	ALEEGDGS[79.9663]VSGSSPRS[79.9663]DISQPASQDGMR	sp|Q8N3X1|FNBP4_HUMAN	ALEEGDGSVSGSSPRSDISQPASQDGMR	R	R	28	2	16S(79.9663),8S(79.9663)	Q8N3X1	FNBP4_HUMAN	FNBP4	Formin-binding protein 4
9488.93	11986.4	13381.8	NaN	NaN	NaN	NaN	5164.09	NaN	9885.65	NaN	420	447	ALEEGDGS[79.9663]VS[79.9663]GSSPRSDISQPASQDGMR	sp|Q8N3X1|FNBP4_HUMAN	ALEEGDGSVSGSSPRSDISQPASQDGMR	R	R	28	2	10S(79.9663),8S(79.9663)	Q8N3X1	FNBP4_HUMAN	FNBP4	Formin-binding protein 4
642184	534222	483386	351132	343752	400492	581290	362543	483751	408116	542351	103	126	ATGGLC[57.0215]LLGAYADS[79.9663]DDDDNDVSEK	sp|Q8N3X1|FNBP4_HUMAN	ATGGLCLLGAYADSDDDDNDVSEK	K	L	24	2	14S(79.9663),6C(57.0215)	Q8N3X1	FNBP4_HUMAN	FNBP4	Formin-binding protein 4
[truncated: 12,890,561 more chars]
