## Supplementary Data 6 for "Tracking tau and cellular responses in human iPSC-microglia from uptake to seedable secretion in extracellular vesicles"

### Sheet: RAW
Peptide Sequence	Modified Sequence	Prev AA	Next AA	Start	End	Peptide Length	Charges	Assigned Modifications	Protein	Protein ID	Entry Name	Gene	Protein Description	Mapped Genes	Mapped Proteins	TTP0665_MSQ2837_AnnaDelSerBadia_20241010_Phospho_A8_S3_D8_1_64115 Spectral Count	TTP0665_MSQ2837_AnnaDelSerBadia_20241010_Phospho_B8_S3_D9_1_64117 Spectral Count	TTP0665_MSQ2837_AnnaDelSerBadia_20241010_Phospho_A8_S3_D8_1_64115 Intensity	TTP0665_MSQ2837_AnnaDelSerBadia_20241010_Phospho_B8_S3_D9_1_64117 Intensity	TTP0665_MSQ2837_AnnaDelSerBadia_20241010_Phospho_A8_S3_D8_1_64115 Match Type	TTP0665_MSQ2837_AnnaDelSerBadia_20241010_Phospho_B8_S3_D9_1_64117 Match Type	TTP0665_MSQ2837_AnnaDelSerBadia_20241010_Phospho_A8_S3_D8_1_64115 Localization	TTP0665_MSQ2837_AnnaDelSerBadia_20241010_Phospho_B8_S3_D9_1_64117 Localization
AAAASAAEAGIATTGTEDSDDALLK	AAAASAAEAGIATTGTEDSDDALLK	R	M	238	262	25	2		sp|P55036|PSMD4_HUMAN	P55036	PSMD4_HUMAN	PSMD4	26S proteasome non-ATPase regulatory subunit 4			2	0	13213.6	0	MS/MS	unmatched
AAEAAAAPAESAAPAAGEEPSK	AAEAAAAPAESAAPAAGEEPSK	K	E	122	143	22	2		sp|P80723|BASP1_HUMAN	P80723	BASP1_HUMAN	BASP1	Brain acid soluble protein 1			0	2	0	436086	unmatched	MS/MS
AAEAAAAPAESAAPAAGEEPSKEEGEPK	AAEAAAAPAESAAPAAGEEPSKEEGEPK	K	K	122	149	28	2,3		sp|P80723|BASP1_HUMAN	P80723	BASP1_HUMAN	BASP1	Brain acid soluble protein 1			0	12	0	3077006	unmatched	MS/MS
AAEAAAAPAESAAPAAGEEPSKEEGEPKK	AAEAAAAPAESAAPAAGEEPSKEEGEPKK	K	T	122	150	29	3,4		sp|P80723|BASP1_HUMAN	P80723	BASP1_HUMAN	BASP1	Brain acid soluble protein 1			0	5	0	637889	unmatched	MS/MS
AAEDDEDDDVDTKK	AAEDDEDDDVDTKK	R	Q	91	104	14	2,3		sp|P06454|PTMA_HUMAN	P06454	PTMA_HUMAN	PTMA	Prothymosin alpha			2	0	58926.5	0	MS/MS	unmatched
AAEEPSKVEEK	AAEEPSKVEEK	K	K	257	267	11	2,3		sp|P29966|MARCS_HUMAN	P29966	MARCS_HUMAN	MARCKS	Myristoylated alanine-rich C-kinase substrate			2	2	30083.3	75179.6	MS/MS	MS/MS
AAEKRPAEDYVPR	AAEKRPAEDYVPR	R	K	102	114	13	3		sp|Q5H9L2|TCAL5_HUMAN	Q5H9L2	TCAL5_HUMAN	TCEAL5	Transcription elongation factor A protein-like 5	TCEAL3	sp|Q969E4|TCAL3_HUMAN	0	1	0	81273.4	unmatched	MS/MS
AAELIANSLATAGDGLIELR	AAELIANSLATAGDGLIELR	K	K	220	239	20	2		sp|P35232|PHB1_HUMAN	P35232	PHB1_HUMAN	PHB1	Prohibitin 1			1	0	0	0	MS/MS	unmatched
AAMALEKKLNQALLDLHALGSAR	AAMALEKKLNQALLDLHALGSAR	K	T	99	121	23	3,4		sp|P02792|FRIL_HUMAN	P02792	FRIL_HUMAN	FTL	Ferritin light chain			0	3	0	0	unmatched	MS/MS
AAMALEKKLNQALLDLHALGSAR	AAM[15.9949]ALEKKLNQALLDLHALGSAR	K	T	99	121	23	3,4	3M(15.9949)	sp|P02792|FRIL_HUMAN	P02792	FRIL_HUMAN	FTL	Ferritin light chain			0	4	0	0	unmatched	MS/MS		M:15.9949@AAM(1.0000)ALEKKLNQALLDLHALGSAR;
AAMDNSEIAGEKK	AAM[15.9949]DNSEIAGEKK	K	S	258	270	13	3	3M(15.9949)	sp|Q16891|MIC60_HUMAN	Q16891	MIC60_HUMAN	IMMT	MICOS complex subunit MIC60			3	0	25561.8	0	MS/MS	unmatched	M:15.9949@AAM(1.0000)DNSEIAGEKK;
AAPEASGTPSSDAVSRLEEEMR	AAPEASGTPSSDAVSRLEEEM[15.9949]R	R	K	417	438	22	3	21M(15.9949)	sp|P31146|COR1A_HUMAN	P31146	COR1A_HUMAN	CORO1A	Coronin-1A			1	0	64738.8	0	MS/MS	unmatched	M:15.9949@AAPEASGTPSSDAVSRLEEEM(1.0000)R;
AASADSTTEGTPADGFTVLSTK	AASADSTTEGTPADGFTVLSTK	K	S	168	189	22	2		sp|O75367|H2AY_HUMAN	O75367	H2AY_HUMAN	MACROH2A1	Core histone macro-H2A.1			2	0	100331	0	MS/MS	unmatched
AATALKDVVK	AATALKDVVK	K	V	68	77	10	2		sp|Q15084|PDIA6_HUMAN	Q15084	PDIA6_HUMAN	PDIA6	Protein disulfide-isomerase A6			1	0	15791.3	0	MS/MS	unmatched
AAVDAGFVPNDMQVGQTGK	AAVDAGFVPNDM[15.9949]QVGQTGK	R	I	250	268	19	2	12M(15.9949)	sp|P13804|ETFA_HUMAN	P13804	ETFA_HUMAN	ETFA	Electron transfer flavoprotein subunit alpha, mitochondrial			1	0	0	0	MS/MS	unmatched	M:15.9949@AAVDAGFVPNDM(1.0000)QVGQTGK;
AAVPSGASTGIYEALELRDNDK	AAVPSGASTGIYEALELRDNDK	R	T	33	54	22	3		sp|P06733|ENOA_HUMAN	P06733	ENOA_HUMAN	ENO1	Alpha-enolase			1	0	80502.4	0	MS/MS	unmatched
AAVPSGASTGIYEALELRDNDKTR	AAVPSGASTGIYEALELRDNDKTR	R	Y	33	56	24	3,4		sp|P06733|ENOA_HUMAN	P06733	ENOA_HUMAN	ENO1	Alpha-enolase			9	0	518188	0	MS/MS	unmatched
AAYLQETGKPLDETLKK	AAYLQETGKPLDETLKK	K	A	82	98	17	3		sp|P04083|ANXA1_HUMAN	P04083	ANXA1_HUMAN	ANXA1	Annexin A1			1	0	0	0	MS/MS	unmatched
ADCTITMADSDFLALMTGK	ADC[57.0215]TITM[15.9949]ADSDFLALM[15.9949]TGK	K	M	493	511	19	2	16M(15.9949),3C(57.0215),7M(15.9949)	sp|P22307|SCP2_HUMAN	P22307	SCP2_HUMAN	SCP2	Sterol carrier protein 2			1	0	0	0	MS/MS	unmatched	M:15.9949@ADCTITM(1.0000)ADSDFLALM(1.0000)TGK;
ADDLGKGGNEESTK	ADDLGKGGNEESTK	K	T	124	137	14	2		sp|P00441|SODC_HUMAN	P00441	SODC_HUMAN	SOD1	Superoxide dismutase [Cu-Zn]			0	1	0	27336.1	unmatched	MS/MS
ADFSGMSTEK	ADFSGM[15.9949]STEK	K	N	297	306	10	2	6M(15.9949)	sp|P50452|SPB8_HUMAN	P50452	SPB8_HUMAN	SERPINB8	Serpin B8			1	0	23078.8	0	MS/MS	unmatched	M:15.9949@ADFSGM(1.0000)STEK;
ADIDVSGPSVDTDAPDLDIEGPEGK	ADIDVSGPSVDTDAPDLDIEGPEGK	K	L	1739	1763	25	2		sp|Q09666|AHNK_HUMAN	Q09666	AHNK_HUMAN	AHNAK	Neuroblast differentiation-associated protein AHNAK			1	0	31778	0	MS/MS	unmatched
ADLDVSGPKVDIDVPDVNIEGPEGK	ADLDVSGPKVDIDVPDVNIEGPEGK	K	L	3049	3073	25	3		sp|Q09666|AHNK_HUMAN	Q09666	AHNK_HUMAN	AHNAK	Neuroblast differentiation-associated protein AHNAK			1	0	25850.8	0	MS/MS	unmatched
ADLTEYLSTHYKAPR	ADLTEYLSTHYKAPR	R	M	214	228	15	3		sp|P31930|QCR1_HUMAN	P31930	QCR1_HUMAN	UQCRC1	Cytochrome b-c1 complex subunit 1, mitochondrial			1	0	32204.7	0	MS/MS	unmatched
ADMGGAATICSAIVSAAK	ADM[15.9949]GGAATIC[57.0215]SAIVSAAK	R	L	304	321	18	2	10C(57.0215),3M(15.9949)	sp|P28838|AMPL_HUMAN	P28838	AMPL_HUMAN	LAP3	Cytosol aminopeptidase			1	0	0	0	MS/MS	unmatched	M:15.9949@ADM(1.0000)GGAATICSAIVSAAK;
ADQELLMYSHDNIICGITSVAFSR	ADQELLMYSHDNIIC[57.0215]GITSVAFSR	R	S	257	280	24	3	15C(57.0215)	sp|P62879|GBB2_HUMAN	P62879	GBB2_HUMAN	GNB2	Guanine nucleotide-binding protein G(I)/G(S)/G(T) subunit beta-2			1	0	14095.9	0	MS/MS	unmatched
ADSEQPSKRPR	ADSEQPSKRPR	R	C	4	14	11	3		sp|Q9Y3Z3|SAMH1_HUMAN	Q9Y3Z3	SAMH1_HUMAN	SAMHD1	Deoxynucleoside triphosphate triphosphohydrolase SAMHD1			1	0	13391.7	0	MS/MS	unmatched
AEDGATPSPSNETPK	AEDGATPSPSNETPK	K	K	138	152	15	2		sp|P29966|MARCS_HUMAN	P29966	MARCS_HUMAN	MARCKS	Myristoylated alanine-rich C-kinase substrate			3	0	31345.8	0	MS/MS	unmatched
AEDGSVIDYELIDQDARDLYDAGVKR	AEDGSVIDYELIDQDARDLYDAGVKR	R	K	180	205	26	3,4		sp|P07355|ANXA2_HUMAN	P07355	ANXA2_HUMAN	ANXA2	Annexin A2			2	0	28203	0	MS/MS	unmatched
AEEDVEPECIMEK	AEEDVEPEC[57.0215]IM[15.9949]EK	R	V	119	131	13	2	11M(15.9949),9C(57.0215)	sp|Q9UJU6|DBNL_HUMAN	Q9UJU6	DBNL_HUMAN	DBNL	Drebrin-like protein			1	0	18308.4	0	MS/MS	unmatched	M:15.9949@AEEDVEPECIM(1.0000)EK;
AEGMGAMVEAGGLLEK	AEGM[15.9949]GAM[15.9949]VEAGGLLEK	R	W	865	880	16	2	4M(15.9949),7M(15.9949)	sp|Q0VD83|APOBR_HUMAN	Q0VD83	APOBR_HUMAN	APOBR	Apolipoprotein B receptor			1	0	26977	0	MS/MS	unmatched	M:15.9949@AEGM(1.0000)GAM(1.0000)VEAGGLLEK;
AEGSDVANAVLDGADCIMLSGETAK	AEGSDVANAVLDGADC[57.0215]IM[15.9949]LSGETAK	R	G	343	367	25	2,3	16C(57.0215),18M(15.9949)	sp|P14618|KPYM_HUMAN	P14618	KPYM_HUMAN	PKM	Pyruvate kinase PKM			8	0	36310.1	0	MS/MS	unmatched	M:15.9949@AEGSDVANAVLDGADCIM(1.0000)LSGETAK;
AEGSDVANAVLDGADCIMLSGETAKGDYPLEAVR	AEGSDVANAVLDGADC[57.0215]IM[15.9949]LSGETAKGDYPLEAVR	R	M	343	376	34	3	16C(57.0215),18M(15.9949)	sp|P14618|KPYM_HUMAN	P14618	KPYM_HUMAN	PKM	Pyruvate kinase PKM			13	0	71448.7	0	MS/MS	unmatched	M:15.9949@AEGSDVANAVLDGADCIM(1.0000)LSGETAKGDYPLEAVR;
AEPAKIEAFR	AEPAKIEAFR	K	A	142	151	10	2		sp|P00558|PGK1_HUMAN	P00558	PGK1_HUMAN	PGK1	Phosphoglycerate kinase 1			1	0	24167.7	28254.7	MS/MS	MBR
AEPEKTEGAAEAK	AEPEKTEGAAEAK	K	A	85	97	13	2,3		sp|P80723|BASP1_HUMAN	P80723	BASP1_HUMAN	BASP1	Brain acid soluble protein 1			0	3	0	114326	unmatched	MS/MS
AEPPKAPEQEQAAPGPAAGGEAPK	AEPPKAPEQEQAAPGPAAGGEAPK	K	A	98	121	24	2,3		sp|P80723|BASP1_HUMAN	P80723	BASP1_HUMAN	BASP1	Brain acid soluble protein 1			0	9	0	5400.44	unmatched	MS/MS
AEPPQCTSLAWSADGQTLFAGYTDNLVR	AEPPQC[57.0215]TSLAWSADGQTLFAGYTDNLVR	K	V	281	308	28	3	6C(57.0215)	sp|P63244|RACK1_HUMAN	P63244	RACK1_HUMAN	RACK1	Receptor of activated protein C kinase 1			1	0	0	0	MS/MS	unmatched
AEPRQEFEVMEDHAGTYGLGDRK	AEPRQEFEVM[15.9949]EDHAGTYGLGDRK	M	D	2	24	23	4	10M(15.9949)	sp|P10636|TAU_HUMAN	P10636	TAU_HUMAN	MAPT	Microtubule-associated protein tau			5	0	108921	0	MS/MS	unmatched	M:15.9949@AEPRQEFEVM(1.0000)EDHAGTYGLGDRK;
AESPVKEEAVAEVVTITK	AES[79.9663]PVKEEAVAEVVTITK	K	S	734	751	18	2,3	3S(79.9663)	sp|P07197|NFM_HUMAN	P07197	NFM_HUMAN	NEFM	Neurofilament medium polypeptide			0	4	0	216914	unmatched	MS/MS		STY:79.9663@AES(0.9459)PVKEEAVAEVVT(0.0271)IT(0.0270)K;
AFADALEVIPMALSENSGMNPIQTMTEVR	AFADALEVIPM[15.9949]ALSENSGM[15.9949]NPIQTM[15.9949]TEVR	R	A	450	478	29	3	11M(15.9949),19M(15.9949),25M(15.9949)	sp|P48643|TCPE_HUMAN	P48643	TCPE_HUMAN	CCT5	T-complex protein 1 subunit epsilon			4	0	0	0	MS/MS	unmatched	M:15.9949@AFADALEVIPM(1.0000)ALSENSGM(1.0000)NPIQTM(1.0000)TEVR;
AFKDIDIEDLEELDPDFIMAK	AFKDIDIEDLEELDPDFIM[15.9949]AK	K	Q	652	672	21	3	19M(15.9949)	sp|Q14152|EIF3A_HUMAN	Q14152	EIF3A_HUMAN	EIF3A	Eukaryotic translation initiation factor 3 subunit A			1	0	34988.5	0	MS/MS	unmatched	M:15.9949@AFKDIDIEDLEELDPDFIM(1.0000)AK;
AGEVERDLDKADSMIR	AGEVERDLDKADSM[15.9949]IR	R	L	572	587	16	3	14M(15.9949)	sp|Q15149|PLEC_HUMAN	Q15149	PLEC_HUMAN	PLEC	Plectin			1	0	39132.4	0	MS/MS	unmatched	M:15.9949@AGEVERDLDKADSM(1.0000)IR;
AGEVINQPMMMAAR	AGEVINQPM[15.9949]M[15.9949]M[15.9949]AAR	K	Q	890	903	14	2	10M(15.9949),11M(15.9949),9M(15.9949)	sp|P18206|VINC_HUMAN	P18206	VINC_HUMAN	VCL	Vinculin			1	0	0	0	MS/MS	unmatched	M:15.9949@AGEVINQPM(1.0000)M(1.0000)M(1.0000)AAR;
AGFAGDDAPR	AGFAGDDAPR	K	A	19	28	10	2		sp|P60709|ACTB_HUMAN	P60709	ACTB_HUMAN	ACTB	Actin, cytoplasmic 1	ACTA1, ACTA2, ACTC1, ACTG1, ACTG2, POTEE, POTEF, POTEI, POTEJ	sp|A5A3E0|POTEF_HUMAN, sp|P0CG38|POTEI_HUMAN, sp|P0CG39|POTEJ_HUMAN, sp|P62736|ACTA_HUMAN, sp|P63261|ACTG_HUMAN, sp|P63267|ACTH_HUMAN, sp|P68032|ACTC_HUMAN, sp|P68133|ACTS_HUMAN, sp|Q6S8J3|POTEE_HUMAN	1	0	159787	0	MS/MS	unmatched
AGFAGDDAPRAVFPSIVGRPR	AGFAGDDAPRAVFPSIVGRPR	K	H	19	39	21	4		sp|P60709|ACTB_HUMAN	P60709	ACTB_HUMAN	ACTB	Actin, cytoplasmic 1	ACTA1, ACTA2, ACTC1, ACTG1, ACTG2, POTEE, POTEF, POTEI	sp|A5A3E0|POTEF_HUMAN, sp|P0CG38|POTEI_HUMAN, sp|P62736|ACTA_HUMAN, sp|P63261|ACTG_HUMAN, sp|P63267|ACTH_HUMAN, sp|P68032|ACTC_HUMAN, sp|P68133|ACTS_HUMAN, sp|Q6S8J3|POTEE_HUMAN	0	1	0	90505	unmatched	MS/MS
AGKPVICATQMLESMIK	AGKPVIC[57.0215]ATQM[15.9949]LESM[15.9949]IK	R	K	320	336	17	2,3	11M(15.9949),15M(15.9949),7C(57.0215)	sp|P14618|KPYM_HUMAN	P14618	KPYM_HUMAN	PKM	Pyruvate kinase PKM			7	0	6383.96	0	MS/MS	unmatched	M:15.9949@AGKPVICATQM(1.0000)LESM(1.0000)IK;
AGLSLKDMDLVEVNEAFAPQYLAVER	AGLSLKDM[15.9949]DLVEVNEAFAPQYLAVER	K	S	307	332	26	3	8M(15.9949)	sp|P42765|THIM_HUMAN	P42765	THIM_HUMAN	ACAA2	3-ketoacyl-CoA thiolase, mitochondrial			1	0	2602.98	0	MS/MS	unmatched	M:15.9949@AGLSLKDM(1.0000)DLVEVNEAFAPQYLAVER;
AGNNMLLVGVHGPR	AGNNM[15.9949]LLVGVHGPR	K	T	2585	2598	14	3	5M(15.9949)	sp|P21333|FLNA_HUMAN	P21333	FLNA_HUMAN	FLNA	Filamin-A			2	0	27262.7	0	MS/MS	unmatched	M:15.9949@AGNNM(1.0000)LLVGVHGPR;
AGVHIKLPLLSK	AGVHIKLPLLSK	R	D	326	337	12	3		sp|P12532|KCRU_HUMAN	P12532	KCRU_HUMAN	CKMT1B	Creatine kinase U-type, mitochondrial			0	5	0	37914	unmatched	MS/MS
AHSIQIMKVEEIAASK	AHSIQIM[15.9949]KVEEIAASK	R	C	121	136	16	3	7M(15.9949)	sp|Q02543|RL18A_HUMAN	Q02543	RL18A_HUMAN	RPL18A	60S ribosomal protein L18a			2	0	6698.95	0	MS/MS	unmatched	M:15.9949@AHSIQIM(1.0000)KVEEIAASK;
AHSSMVGVNLPQK	AHSSM[15.9949]VGVNLPQK	R	A	172	184	13	2	5M(15.9949)	sp|P00558|PGK1_HUMAN	P00558	PGK1_HUMAN	PGK1	Phosphoglycerate kinase 1			1	0	3813.87	0	MS/MS	unmatched	M:15.9949@AHSSM(1.0000)VGVNLPQK;
AIGAVPLIQGEYMIPCEK	AIGAVPLIQGEYM[15.9949]IPC[57.0215]EK	K	V	314	331	18	2	13M(15.9949),16C(57.0215)	sp|P07339|CATD_HUMAN	P07339	CATD_HUMAN	CTSD	Cathepsin D			5	0	61357.1	0	MS/MS	unmatched	M:15.9949@AIGAVPLIQGEYM(1.0000)IPCEK;
AIKELGDHVTNLR	AIKELGDHVTNLR	K	K	145	157	13	2,3,4		sp|P02794|FRIH_HUMAN	P02794	FRIH_HUMAN	FTH1	Ferritin heavy chain			1	24	48073.8	19734132	MS/MS	MS/MS
AIKELGDHVTNLRK	AIKELGDHVTNLRK	K	M	145	158	14	2,3,4		sp|P02794|FRIH_HUMAN	P02794	FRIH_HUMAN	FTH1	Ferritin heavy chain			0	50	0	42795312	unmatched	MS/MS
AIKQVYEEEYGSSLEDDVVGDTSGYYQR	AIKQVYEEEYGSSLEDDVVGDTSGYYQR	R	M	124	151	28	3		sp|P08758|ANXA5_HUMAN	P08758	ANXA5_HUMAN	ANXA5	Annexin A5			1	0	0	0	MS/MS	unmatched
AKCELSSSVQTDINLPYLTMDSSGPK	AKC[57.0215]ELSSSVQTDINLPYLTM[15.9949]DSSGPK	K	H	315	340	26	3	20M(15.9949),3C(57.0215)	sp|P38646|GRP75_HUMAN	P38646	GRP75_HUMAN	HSPA9	Stress-70 protein, mitochondrial			2	0	7862.56	0	MS/MS	unmatched	M:15.9949@AKCELSSSVQTDINLPYLTM(1.0000)DSSGPK;
AKDIVPGDIVEIAVGDKVPADIR	AKDIVPGDIVEIAVGDKVPADIR	K	L	142	164	23	4		sp|P16615|AT2A2_HUMAN	P16615	AT2A2_HUMAN	ATP2A2	Sarcoplasmic/endoplasmic reticulum calcium ATPase 2			1	0	12389	0	MS/MS	unmatched
AKDPFAHLPK	AKDPFAHLPK	K	S	276	285	10	2,3		sp|P26641|EF1G_HUMAN	P26641	EF1G_HUMAN	EEF1G	Elongation factor 1-gamma			2	0	196752	0	MS/MS	unmatched
AKFEELNMDLFR	AKFEELNM[15.9949]DLFR	R	S	325	336	12	3	8M(15.9949)	sp|P11021|BIP_HUMAN	P11021	BIP_HUMAN	HSPA5	Endoplasmic reticulum chaperone BiP			2	0	27279.5	0	MS/MS	unmatched	M:15.9949@AKFEELNM(1.0000)DLFR;
AKIQDKEGIPPDQQR	AKIQDKEGIPPDQQR	K	L	28	42	15	3		sp|P62979|RS27A_HUMAN	P62979	RS27A_HUMAN	RPS27A	Ubiquitin-40S ribosomal protein S27a	UBA52, UBB, UBC	sp|P0CG47|UBB_HUMAN, sp|P0CG48|UBC_HUMAN, sp|P62987|RL40_HUMAN	0	3	0	0	unmatched	MS/MS
AKPYEGSILEADCDILIPAASEK	AKPYEGSILEADC[57.0215]DILIPAASEK	K	Q	364	386	23	2,3	13C(57.0215)	sp|P00367|DHE3_HUMAN	P00367	DHE3_HUMAN	GLUD1	Glutamate dehydrogenase 1, mitochondrial			9	5	85635	78871.7	MS/MS	MS/MS
AKSPQPPVEEEDEHFDDTVVCLDTYNCDLHFK	AKS[79.9663]PQPPVEEEDEHFDDTVVC[57.0215]LDTYNC[57.0215]DLHFK	R	I	269	300	32	4	21C(57.0215),27C(57.0215),3S(79.9663)	sp|Q00839|HNRPU_HUMAN	Q00839	HNRPU_HUMAN	HNRNPU	Heterogeneous nuclear ribonucleoprotein U			2	0	23093.3	0	MS/MS	unmatched	STY:79.9663@AKS(0.8316)PQPPVEEEDEHFDDT(0.0780)VVCLDT(0.0470)Y(0.0434)NCDLHFK;
AKTDHGAEIVYK	AKTDHGAEIVYK	K	S	701	712	12	1,2,3		sp|P10636|TAU_HUMAN	P10636	TAU_HUMAN	MAPT	Microtubule-associated protein tau			139	25	68569216	6193028	MS/MS	MS/MS
AKTDHGAEIVYKSPVVSGDTSPR	AKTDHGAEIVYKSPVVSGDTSPR	K	H	701	723	23	2,3,4,5		sp|P10636|TAU_HUMAN	P10636	TAU_HUMAN	MAPT	Microtubule-associated protein tau			224	12	64570128	193371	MS/MS	MS/MS
AKTDHGAEIVYKSPVVSGDTSPR	AKTDHGAEIVYKSPVVS[79.9663]GDT[79.9663]S[79.9663]PR	K	H	701	723	23	4	17S(79.9663),20T(79.9663),21S(79.9663)	sp|P10636|TAU_HUMAN	P10636	TAU_HUMAN	MAPT	Microtubule-associated protein tau			0	1	0	41185.5	unmatched	MS/MS		STY:79.9663@AKT(0.0952)DHGAEIVY(0.4578)KS(0.4578)PVVS(0.6631)GDT(0.6631)S(0.6631)PR;
AKTDHGAEIVYKSPVVSGDTSPR	AKTDHGAEIVYKS[79.9663]PVVSGDTSPR	K	H	701	723	23	2,3,4	13S(79.9663)	sp|P10636|TAU_HUMAN	P10636	TAU_HUMAN	MAPT	Microtubule-associated protein tau			0	11	0	594713	unmatched	MS/MS		STY:79.9663@AKT(0.0112)DHGAEIVY(0.0108)KS(0.9502)PVVS(0.0102)GDT(0.0088)S(0.0088)PR;
AKTDHGAEIVYKSPVVSGDTSPR	AKTDHGAEIVYKS[79.9663]PVVSGDT[79.9663]SPR	K	H	701	723	23	3	13S(79.9663),20T(79.9663)	sp|P10636|TAU_HUMAN	P10636	TAU_HUMAN	MAPT	Microtubule-associated protein tau			0	1	0	299390	unmatched	MS/MS		STY:79.9663@AKT(0.0176)DHGAEIVY(0.0234)KS(0.7289)PVVS(0.0947)GDT(0.5677)S(0.5677)PR;
AKTDHGAEIVYKSPVVSGDTSPR	AKTDHGAEIVYKS[79.9663]PVVS[79.9663]GDTSPR	K	H	701	723	23	2,3,4	13S(79.9663),17S(79.9663)	sp|P10636|TAU_HUMAN	P10636	TAU_HUMAN	MAPT	Microtubule-associated protein tau			0	11	0	2.37132e+06	unmatched	MS/MS		STY:79.9663@AKT(0.0215)DHGAEIVY(0.0243)KS(0.9587)PVVS(0.9496)GDT(0.0230)S(0.0228)PR;
AKTDHGAEIVYKSPVVSGDTSPR	AKTDHGAEIVYKS[79.9663]PVVS[79.9663]GDTS[79.9663]PR	K	H	701	723	23	2	13S(79.9663),17S(79.9663),21S(79.9663)	sp|P10636|TAU_HUMAN	P10636	TAU_HUMAN	MAPT	Microtubule-associated protein tau			0	1	0	71418.8	unmatched	MS/MS		STY:79.9663@AKT(0.0505)DHGAEIVY(0.0711)KS(0.9331)PVVS(0.9334)GDT(0.0790)S(0.9330)PR;
AKTDHGAEIVYKSPVVSGDTSPR	AKTDHGAEIVYKS[79.9663]PVVS[79.9663]GDT[79.9663]SPR	K	H	701	723	23	2,3	13S(79.9663),17S(79.9663),20T(79.9663)	sp|P10636|TAU_HUMAN	P10636	TAU_HUMAN	MAPT	Microtubule-associated protein tau			0	8	0	525067	unmatched	MS/MS		STY:79.9663@AKT(0.0400)DHGAEIVY(0.0506)KS(0.8636)PVVS(0.8342)GDT(0.8709)S(0.3406)PR;
AKTDHGAEIVYKSPVVSGDTSPR	AKTDHGAEIVY[79.9663]KSPVVSGDTSPR	K	H	701	723	23	4	11Y(79.9663)	sp|P10636|TAU_HUMAN	P10636	TAU_HUMAN	MAPT	Microtubule-associated protein tau			0	1	0	83972.3	unmatched	MS/MS		STY:79.9663@AKT(0.0313)DHGAEIVY(0.7181)KS(0.2250)PVVS(0.0087)GDT(0.0083)S(0.0087)PR;
AKTDHGAEIVYKSPVVSGDTSPR	AKTDHGAEIVY[79.9663]KSPVVS[79.9663]GDTSPR	K	H	701	723	23	2	11Y(79.9663),17S(79.9663)	sp|P10636|TAU_HUMAN	P10636	TAU_HUMAN	MAPT	Microtubule-associated protein tau			0	1	0	130052	unmatched	MS/MS		STY:79.9663@AKT(0.0206)DHGAEIVY(0.6445)KS(0.2754)PVVS(0.6580)GDT(0.2008)S(0.2008)PR;
AKTDHGAEIVYKSPVVSGDTSPR	AKTDHGAEIVY[79.9663]KS[79.9663]PVVSGDTSPR	K	H	701	723	23	4	11Y(79.9663),13S(79.9663)	sp|P10636|TAU_HUMAN	P10636	TAU_HUMAN	MAPT	Microtubule-associated protein tau			0	1	0	405698	unmatched	MS/MS		STY:79.9663@AKT(0.0224)DHGAEIVY(0.7123)KS(0.7474)PVVS(0.3983)GDT(0.0589)S(0.0607)PR;
AKVDEFPLCGHMVSDEYEQLSSEALEAAR	AKVDEFPLC[57.0215]GHM[15.9949]VSDEYEQLSSEALEAAR	K	I	41	69	29	4	12M(15.9949),9C(57.0215)	sp|P27635|RL10_HUMAN	P27635	RL10_HUMAN	RPL10	60S ribosomal protein L10			4	0	8997.08	0	MS/MS	unmatched	M:15.9949@AKVDEFPLCGHM(1.0000)VSDEYEQLSSEALEAAR;
ALAAAGYDVEKNNSR	ALAAAGYDVEKNNSR	K	I	65	79	15	2		sp|P10412|H14_HUMAN	P10412	H14_HUMAN	H1-4	Histone H1.4	H1-1, H1-2, H1-3, H1-6	sp|P16402|H13_HUMAN, sp|P16403|H12_HUMAN, sp|P22492|H1T_HUMAN, sp|Q02539|H11_HUMAN	1	0	25781.4	0	MS/MS	unmatched
ALAAGGYDVEKNNSR	ALAAGGYDVEKNNSR	K	I	68	82	15	2		sp|P16401|H15_HUMAN	P16401	H15_HUMAN	H1-5	Histone H1.5			1	0	9534.04	0	MS/MS	unmatched
ALEESNYELEGK	ALEESNYELEGK	R	I	166	177	12	2		sp|P13645|K1C10_HUMAN	P13645	K1C10_HUMAN	KRT10	Keratin, type I cytoskeletal 10			2	0	65726.6	0	MS/MS	unmatched
ALFQDIKKPAEDEWGK	ALFQDIKKPAEDEWGK	R	T	77	92	16	2,3		sp|P02792|FRIL_HUMAN	P02792	FRIL_HUMAN	FTL	Ferritin light chain			0	5	0	48702.3	unmatched	MS/MS
ALKDEEKMELQEIQLK	ALKDEEKM[15.9949]ELQEIQLK	R	E	135	150	16	3	8M(15.9949)	sp|P06753|TPM3_HUMAN	P06753	TPM3_HUMAN	TPM3	Tropomyosin alpha-3 chain			3	0	21410.2	0	MS/MS	unmatched	M:15.9949@ALKDEEKM(1.0000)ELQEIQLK;
ALKDKIEK	ALKDKIEK	K	A	626	633	8	2		sp|P14625|ENPL_HUMAN	P14625	ENPL_HUMAN	HSP90B1	Endoplasmin	HSP90B2P	sp|Q58FF3|ENPLL_HUMAN	1	0	65901.1	0	MS/MS	unmatched
ALQDFKEGNAIFTFPNTPVK	ALQDFKEGNAIFTFPNTPVK	K	C	181	200	20	3		sp|Q9Y6N5|SQOR_HUMAN	Q9Y6N5	SQOR_HUMAN	SQOR	Sulfide:quinone oxidoreductase, mitochondrial			5	0	33692.3	0	MS/MS	unmatched
ALQLNELTMDDDTAVLVIDNGSGMCKAGFAGDDAPR	ALQLNELTMDDDTAVLVIDNGSGMC[57.0215]KAGFAGDDAPR	K	A	656	691	36	4	25C(57.0215)	sp|P0CG39|POTEJ_HUMAN	P0CG39	POTEJ_HUMAN	POTEJ	POTE ankyrin domain family member J	POTEE, POTEF, POTEI	sp|A5A3E0|POTEF_HUMAN, sp|P0CG38|POTEI_HUMAN, sp|Q6S8J3|POTEE_HUMAN	0	1	0	13547	unmatched	MS/MS
ALTSELANARDESK	ALTSELANARDESK	K	K	524	537	14	2		sp|P26038|MOES_HUMAN	P26038	MOES_HUMAN	MSN	Moesin			1	0	42297	0	MS/MS	unmatched
ALTSELANARDESKK	ALTSELANARDESKK	K	T	524	538	15	3		sp|P26038|MOES_HUMAN	P26038	MOES_HUMAN	MSN	Moesin			1	0	31754.1	0	MS/MS	unmatched
AMGIMNSFVNDIFER	AMGIMNSFVNDIFER	K	I	59	73	15	2		sp|O60814|H2B1K_HUMAN	O60814	H2B1K_HUMAN	H2BC12	Histone H2B type 1-K	H2BC10, H2BC11, H2BC12L, H2BC13, H2BC14, H2BC15, H2BC17, H2BC18, H2BC21, H2BC3, H2BC5, H2BC9, H2BU1	sp|P06899|H2B1J_HUMAN, sp|P23527|H2B1O_HUMAN, sp|P33778|H2B1B_HUMAN, sp|P57053|H2BFS_HUMAN, sp|P58876|H2B1D_HUMAN, sp|P62807|H2B1C_HUMAN, sp|Q16778|H2B2E_HUMAN, sp|Q5QNW6|H2B2F_HUMAN, sp|Q8N257|H2B3B_HUMAN, sp|Q93079|H2B1H_HUMAN, sp|Q99877|H2B1N_HUMAN, sp|Q99879|H2B1M_HUMAN, sp|Q99880|H2B1L_HUMAN	1	0	19384.2	0	MS/MS	unmatched
AMASINERPVIFALSNPTAQAECTAEEAYTLTEGR	AM[15.9949]ASINERPVIFALSNPTAQAEC[57.0215]TAEEAYTLTEGR	R	C	406	440	35	3	23C(57.0215),2M(15.9949)	sp|P23368|MAOM_HUMAN	P23368	MAOM_HUMAN	ME2	NAD-dependent malic enzyme, mitochondrial			2	0	0	0	MS/MS	unmatched	M:15.9949@AM(1.0000)ASINERPVIFALSNPTAQAECTAEEAYTLTEGR;
AMEGIFIKPSVEPSAGHDEL	AM[15.9949]EGIFIKPSVEPSAGHDEL	K	-	202	221	20	3	2M(15.9949)	sp|Q9HCN8|SDF2L_HUMAN	Q9HCN8	SDF2L_HUMAN	SDF2L1	Stromal cell-derived factor 2-like protein 1			1	0	55655.6	0	MS/MS	unmatched	M:15.9949@AM(1.0000)EGIFIKPSVEPSAGHDEL;
AMGIMNSFVNDIFER	AM[15.9949]GIM[15.9949]NSFVNDIFER	K	I	59	73	15	2	2M(15.9949),5M(15.9949)	sp|O60814|H2B1K_HUMAN	O60814	H2B1K_HUMAN	H2BC12	Histone H2B type 1-K	H2BC10, H2BC11, H2BC12L, H2BC13, H2BC14, H2BC15, H2BC17, H2BC18, H2BC21, H2BC3, H2BC5, H2BC9, H2BU1	sp|P06899|H2B1J_HUMAN, sp|P23527|H2B1O_HUMAN, sp|P33778|H2B1B_HUMAN, sp|P57053|H2BFS_HUMAN, sp|P58876|H2B1D_HUMAN, sp|P62807|H2B1C_HUMAN, sp|Q16778|H2B2E_HUMAN, sp|Q5QNW6|H2B2F_HUMAN, sp|Q8N257|H2B3B_HUMAN, sp|Q93079|H2B1H_HUMAN, sp|Q99877|H2B1N_HUMAN, sp|Q99879|H2B1M_HUMAN, sp|Q99880|H2B1L_HUMAN	15	0	1.00578e+06	0	MS/MS	unmatched	M:15.9949@AM(1.0000)GIM(1.0000)NSFVNDIFER;
AMQDAEVSKSDIGEVILVGGMTR	AM[15.9949]QDAEVSKSDIGEVILVGGM[15.9949]TR	K	M	369	391	23	3	21M(15.9949),2M(15.9949)	sp|P38646|GRP75_HUMAN	P38646	GRP75_HUMAN	HSPA9	Stress-70 protein, mitochondrial			5	0	34825.6	0	MS/MS	unmatched	M:15.9949@AM(1.0000)QDAEVSKSDIGEVILVGGM(1.0000)TR;
AMVASGSELGKK	AM[15.9949]VASGSELGKK	R	L	52	63	12	2,3	2M(15.9949)	sp|P54819|KAD2_HUMAN	P54819	KAD2_HUMAN	AK2	Adenylate kinase 2, mitochondrial			3	0	47683.7	0	MS/MS	unmatched	M:15.9949@AM(1.0000)VASGSELGKK;
ANPFGGASHAK	ANPFGGASHAK	K	G	38	48	11	2		sp|P62266|RS23_HUMAN	P62266	RS23_HUMAN	RPS23	40S ribosomal protein S23			1	0	63600.7	0	MS/MS	unmatched
ANVDKVFFDLMR	ANVDKVFFDLM[15.9949]R	R	E	162	173	12	3	11M(15.9949)	sp|P11233|RALA_HUMAN	P11233	RALA_HUMAN	RALA	Ras-related protein Ral-A	RALB	sp|P11234|RALB_HUMAN	1	0	25114	0	MS/MS	unmatched	M:15.9949@ANVDKVFFDLM(1.0000)R;
APKPEDIDEEDDDVPDLVENFDEASKNEAN	APKPEDIDEEDDDVPDLVENFDEASKNEAN	K	-	129	158	30	3		sp|Q96K17|BT3L4_HUMAN	Q96K17	BT3L4_HUMAN	BTF3L4	Transcription factor BTF3 homolog 4			1	0	17866.8	0	MS/MS	unmatched
APSTYGGGLSVSSSR	APSTYGGGLSVSSSR	R	F	42	56	15	2		sp|P02533|K1C14_HUMAN	P02533	K1C14_HUMAN	KRT14	Keratin, type I cytoskeletal 14			1	0	43518.9	0	MS/MS	unmatched
AQGPAASAEEPKPVEAPAANSDQTVTVKE	AQGPAASAEEPKPVEAPAANSDQTVTVKE	K	-	199	227	29	2,3		sp|P80723|BASP1_HUMAN	P80723	BASP1_HUMAN	BASP1	Brain acid soluble protein 1			0	17	0	192852	unmatched	MS/MS
AQLGGPEAAKSDETAAK	AQLGGPEAAKSDETAAK	R	-	189	205	17	2		sp|P04792|HSPB1_HUMAN	P04792	HSPB1_HUMAN	HSPB1	Heat shock protein beta-1			0	1	0	0	unmatched	MS/MS
AQMVQEDLEKTRAELK	AQM[15.9949]VQEDLEKTRAELK	K	T	449	464	16	3,4	3M(15.9949)	sp|P26038|MOES_HUMAN	P26038	MOES_HUMAN	MSN	Moesin			3	0	0	0	MS/MS	unmatched	M:15.9949@AQM(1.0000)VQEDLEKTRAELK;
AQPAQPADEPAEKADEPMEH	AQPAQPADEPAEKADEPMEH	K	-	244	263	20	2,3		sp|P25786|PSA1_HUMAN	P25786	PSA1_HUMAN	PSMA1	Proteasome subunit alpha type-1			0	9	0	41973.3	unmatched	MS/MS
AQPAQPADEPAEKADEPMEH	AQPAQPADEPAEKADEPM[15.9949]EH	K	-	244	263	20	2	18M(15.9949)	sp|P25786|PSA1_HUMAN	P25786	PSA1_HUMAN	PSMA1	Proteasome subunit alpha type-1			0	3	0	0	unmatched	MS/MS		M:15.9949@AQPAQPADEPAEKADEPM(1.0000)EH;
AQPYDPNFYDETYDYGGFTMMFDDRR	AQPYDPNFYDETYDYGGFTM[15.9949]M[15.9949]FDDRR	R	G	222	247	26	3	20M(15.9949),21M(15.9949)	sp|P61978|HNRPK_HUMAN	P61978	HNRPK_HUMAN	HNRNPK	Heterogeneous nuclear ribonucleoprotein K			1	0	47732.4	0	MS/MS	unmatched	M:15.9949@AQPYDPNFYDETYDYGGFTM(1.0000)M(1.0000)FDDRR;
AQVEIVTDGEEPAEMIQVLGPKPALK	AQVEIVTDGEEPAEM[15.9949]IQVLGPKPALK	K	E	206	231	26	3	15M(15.9949)	sp|P40121|CAPG_HUMAN	P40121	CAPG_HUMAN	CAPG	Macrophage-capping protein			5	0	0	0	MS/MS	unmatched	M:15.9949@AQVEIVTDGEEPAEM(1.0000)IQVLGPKPALK;
AQVEIVTDGEEPAEMIQVLGPKPALKEGNPEEDLTADK	AQVEIVTDGEEPAEM[15.9949]IQVLGPKPALKEGNPEEDLTADK	K	A	206	243	38	4	15M(15.9949)	sp|P40121|CAPG_HUMAN	P40121	CAPG_HUMAN	CAPG	Macrophage-capping protein			2	0	0	0	MS/MS	unmatched	M:15.9949@AQVEIVTDGEEPAEM(1.0000)IQVLGPKPALKEGNPEEDLTADK;
AQYEDIAQK	AQYEDIAQK	K	S	356	364	9	2		sp|P04264|K2C1_HUMAN	P04264	K2C1_HUMAN	KRT1	Keratin, type II cytoskeletal 1			1	0	44453.4	0	MS/MS	unmatched
ARDDLITDLLNEAK	ARDDLITDLLNEAK	R	Q	86	99	14	2		sp|P36543|VATE1_HUMAN	P36543	VATE1_HUMAN	ATP6V1E1	V-type proton ATPase subunit E 1			1	0	14234.4	0	MS/MS	unmatched
ARPFPDGLAEDIDKGEVSAR	ARPFPDGLAEDIDKGEVSAR	K	Q	606	625	20	3,4		sp|P13639|EF2_HUMAN	P13639	EF2_HUMAN	EEF2	Elongation factor 2			9	0	422858	75943.2	MS/MS	MBR
ASGNYATVISHNPETK	ASGNYATVISHNPETK	R	K	129	144	16	2		sp|P62917|RL8_HUMAN	P62917	RL8_HUMAN	RPL8	60S ribosomal protein L8			2	0	23028.9	0	MS/MS	unmatched
ASGPGLNTTGVPASLPVEFTIDAK	ASGPGLNTTGVPASLPVEFTIDAK	K	D	1550	1573	24	2		sp|P21333|FLNA_HUMAN	P21333	FLNA_HUMAN	FLNA	Filamin-A			2	0	41480.2	0	MS/MS	unmatched
ASGTNDKPGGPHYILR	ASGTNDKPGGPHYILR	R	W	525	540	16	3		sp|P30038|AL4A1_HUMAN	P30038	AL4A1_HUMAN	ALDH4A1	Delta-1-pyrroline-5-carboxylate dehydrogenase, mitochondrial			0	3	0	44264.7	unmatched	MS/MS
ASMHPVTAMLVGK	ASM[15.9949]HPVTAM[15.9949]LVGK	K	D	594	606	13	2	3M(15.9949),9M(15.9949)	sp|P09960|LKHA4_HUMAN	P09960	LKHA4_HUMAN	LTA4H	Leukotriene A-4 hydrolase			1	0	50559.1	0	MS/MS	unmatched	M:15.9949@ASM(1.0000)HPVTAM(1.0000)LVGK;
ASMHPVTAMLVGKDLKVD	ASM[15.9949]HPVTAM[15.9949]LVGKDLKVD	K	-	594	611	18	3	3M(15.9949),9M(15.9949)	sp|P09960|LKHA4_HUMAN	P09960	LKHA4_HUMAN	LTA4H	Leukotriene A-4 hydrolase			1	0	0	0	MS/MS	unmatched	M:15.9949@ASM(1.0000)HPVTAM(1.0000)LVGKDLKVD;
ASPSKPASAPASR	ASPSKPASAPASR	R	S	786	798	13	3		sp|P27816|MAP4_HUMAN	P27816	MAP4_HUMAN	MAP4	Microtubule-associated protein 4			0	1	0	31181.2	unmatched	MS/MS
ASREEILAQAKENEK	ASREEILAQAKENEK	R	K	1659	1673	15	3		sp|P35579|MYH9_HUMAN	P35579	MYH9_HUMAN	MYH9	Myosin-9			1	0	0	0	MS/MS	unmatched
ASSEGGTAAGAGLDSLHK	ASSEGGTAAGAGLDSLHK	K	N	309	326	18	2		sp|O15143|ARC1B_HUMAN	O15143	ARC1B_HUMAN	ARPC1B	Actin-related protein 2/3 complex subunit 1B			3	0	76256.2	0	MS/MS	unmatched
ASSGGGGGGLMEEMNK	ASSGGGGGGLM[15.9949]EEM[15.9949]NK	R	L	258	273	16	2	11M(15.9949),14M(15.9949)	sp|Q9UI08|EVL_HUMAN	Q9UI08	EVL_HUMAN	EVL	Ena/VASP-like protein			1	0	17498.9	0	MS/MS	unmatched	M:15.9949@ASSGGGGGGLM(1.0000)EEM(1.0000)NK;
ASTDNSPSSKAEDAPAKEEPK	ASTDNSPSSKAEDAPAKEEPK	K	Q	146	166	21	2,3		sp|P17677|NEUM_HUMAN	P17677	NEUM_HUMAN	GAP43	Neuromodulin			0	2	0	64930.6	unmatched	MS/MS
ATAGDTHLGGEDFDNR	ATAGDTHLGGEDFDNR	K	L	221	236	16	2		sp|P0DMV8|HS71A_HUMAN	P0DMV8	HS71A_HUMAN	HSPA1A	Heat shock 70 kDa protein 1A	HSPA1B, HSPA1L, HSPA6, HSPA7	sp|P0DMV9|HS71B_HUMAN, sp|P17066|HSP76_HUMAN, sp|P34931|HS71L_HUMAN, sp|P48741|HSP77_HUMAN	2	0	13621.2	0	MS/MS	unmatched
ATAQPPTETGESSQAEENIEAVDETKPK	ATAQPPTETGESSQAEENIEAVDETKPK	K	E	191	218	28	3		sp|P17677|NEUM_HUMAN	P17677	NEUM_HUMAN	GAP43	Neuromodulin			0	5	0	43258.3	unmatched	MS/MS
ATAVMPDGQFKDISLSDYK	ATAVM[15.9949]PDGQFKDISLSDYK	K	G	17	35	19	2,3	5M(15.9949)	sp|Q06830|PRDX1_HUMAN	Q06830	PRDX1_HUMAN	PRDX1	Peroxiredoxin-1			6	0	119975	0	MS/MS	unmatched	M:15.9949@ATAVM(1.0000)PDGQFKDISLSDYK;
ATAVMPDGQFKDISLSDYKGK	ATAVM[15.9949]PDGQFKDISLSDYKGK	K	Y	17	37	21	3,4	5M(15.9949)	sp|Q06830|PRDX1_HUMAN	Q06830	PRDX1_HUMAN	PRDX1	Peroxiredoxin-1			4	0	62505.2	0	MS/MS	unmatched	M:15.9949@ATAVM(1.0000)PDGQFKDISLSDYKGK;
ATCAPQHGAPGPGPADASK	ATC[57.0215]APQHGAPGPGPADASK	K	V	2541	2559	19	3	3C(57.0215)	sp|P21333|FLNA_HUMAN	P21333	FLNA_HUMAN	FLNA	Filamin-A			1	0	0	0	MS/MS	unmatched
ATFMVGSYGPRPEEYEFLTPVEEAPK	ATFM[15.9949]VGSYGPRPEEYEFLTPVEEAPK	K	G	139	164	26	3	4M(15.9949)	sp|P52566|GDIR2_HUMAN	P52566	GDIR2_HUMAN	ARHGDIB	Rho GDP-dissociation inhibitor 2			1	0	47439	0	MS/MS	unmatched	M:15.9949@ATFM(1.0000)VGSYGPRPEEYEFLTPVEEAPK;
ATGDETGAKVER	ATGDETGAKVER	K	A	241	252	12	3		sp|P61247|RS3A_HUMAN	P61247	RS3A_HUMAN	RPS3A	40S ribosomal protein S3a			1	0	15672.1	0	MS/MS	unmatched
ATHAVVRALPESLGQHALR	ATHAVVRALPESLGQHALR	R	S	13	31	19	4		sp|O94760|DDAH1_HUMAN	O94760	DDAH1_HUMAN	DDAH1	N(G),N(G)-dimethylarginine dimethylaminohydrolase 1			0	1	0	0	unmatched	MS/MS
ATKKEPAVLELEGK	ATKKEPAVLELEGK	R	K	314	327	14	3		sp|Q01518|CAP1_HUMAN	Q01518	CAP1_HUMAN	CAP1	Adenylyl cyclase-associated protein 1			1	0	47778.7	0	MS/MS	unmatched
ATLQAALCLENFSSQVVER	ATLQAALC[57.0215]LENFSSQVVER	R	H	14	32	19	2	8C(57.0215)	sp|P59998|ARPC4_HUMAN	P59998	ARPC4_HUMAN	ARPC4	Actin-related protein 2/3 complex subunit 4			1	0	14227.6	0	MS/MS	unmatched
ATVMLYDDGNKR	ATVM[15.9949]LYDDGNKR	R	W	11	22	12	2	4M(15.9949)	sp|P50552|VASP_HUMAN	P50552	VASP_HUMAN	VASP	Vasodilator-stimulated phosphoprotein			1	0	19252	0	MS/MS	unmatched	M:15.9949@ATVM(1.0000)LYDDGNKR;
AVAIETQPAQGELDAVARATGPAPGPTGEREPAAGPGR	AVAIETQPAQGELDAVARATGPAPGPTGEREPAAGPGR	R	S	64	101	38	4		sp|Q96JE9|MAP6_HUMAN	Q96JE9	MAP6_HUMAN	MAP6	Microtubule-associated protein 6			0	2	0	0	unmatched	MS/MS
AVCMLSNTTAIAEAWAR	AVC[57.0215]MLSNTTAIAEAWAR	R	L	374	390	17	2	3C(57.0215)	sp|P68363|TBA1B_HUMAN	P68363	TBA1B_HUMAN	TUBA1B	Tubulin alpha-1B chain	TUBA1A, TUBA3C, TUBA3D, TUBA3E, TUBA4A, TUBA8	sp|P0DPH7|TBA3C_HUMAN, sp|P0DPH8|TBA3D_HUMAN, sp|P68366|TBA4A_HUMAN, sp|Q6PEY2|TBA3E_HUMAN, sp|Q71U36|TBA1A_HUMAN, sp|Q9NY65|TBA8_HUMAN	1	0	40979	0	MS/MS	unmatched
AVEEKIEWLESHQDADIEDFKAK	AVEEKIEWLESHQDADIEDFKAK	K	K	597	619	23	4		sp|P11021|BIP_HUMAN	P11021	BIP_HUMAN	HSPA5	Endoplasmic reticulum chaperone BiP			1	0	16747.6	0	MS/MS	unmatched
AVGRLEAVSHTSDMHR	AVGRLEAVSHTSDM[15.9949]HR	R	G	14	29	16	3	14M(15.9949)	sp|Q01518|CAP1_HUMAN	Q01518	CAP1_HUMAN	CAP1	Adenylyl cyclase-associated protein 1			1	0	97779.1	0	MS/MS	unmatched	M:15.9949@AVGRLEAVSHTSDM(1.0000)HR;
AVSREDSVKPGAHLTVK	AVSREDSVKPGAHLTVK	R	K	110	126	17	4		sp|P51991|ROA3_HUMAN	P51991	ROA3_HUMAN	HNRNPA3	Heterogeneous nuclear ribonucleoprotein A3			2	0	30005.3	0	MS/MS	unmatched
AVTELNEPLSNEDRNLLSVAYK	AVTELNEPLSNEDRNLLSVAYK	K	N	29	50	22	3		sp|Q04917|1433F_HUMAN	Q04917	1433F_HUMAN	YWHAH	14-3-3 protein eta			1	0	20408.4	0	MS/MS	unmatched
AVTEQGHELSNEER	AVTEQGHELSNEER	K	N	30	43	14	2		sp|P31946|1433B_HUMAN	P31946	1433B_HUMAN	YWHAB	14-3-3 protein beta/alpha			2	0	10401.6	0	MS/MS	unmatched
AVVHGILMGVPVPFPIPEPDGCK	AVVHGILM[15.9949]GVPVPFPIPEPDGC[57.0215]K	K	S	72	94	23	3	22C(57.0215),8M(15.9949)	sp|P61916|NPC2_HUMAN	P61916	NPC2_HUMAN	NPC2	NPC intracellular cholesterol transporter 2			5	0	37539.5	0	MS/MS	unmatched	M:15.9949@AVVHGILM(1.0000)GVPVPFPIPEPDGCK;
AYHEQLSVAEITNACFEPANQMVK	AYHEQLSVAEITNAC[57.0215]FEPANQM[15.9949]VK	K	C	281	304	24	3	15C(57.0215),22M(15.9949)	sp|P68363|TBA1B_HUMAN	P68363	TBA1B_HUMAN	TUBA1B	Tubulin alpha-1B chain	TUBA1A, TUBA3C, TUBA3D, TUBA3E, TUBA4A	sp|P0DPH7|TBA3C_HUMAN, sp|P0DPH8|TBA3D_HUMAN, sp|P68366|TBA4A_HUMAN, sp|Q6PEY2|TBA3E_HUMAN, sp|Q71U36|TBA1A_HUMAN	7	0	2989.01	0	MS/MS	unmatched	M:15.9949@AYHEQLSVAEITNACFEPANQM(1.0000)VK;
AYINKVEELKK	AYINKVEELKK	K	K	73	83	11	3		sp|P07108|ACBP_HUMAN	P07108	ACBP_HUMAN	DBI	Acyl-CoA-binding protein			1	0	23764.7	0	MS/MS	unmatched
AYTNFDAERDALNIETAIK	AYTNFDAERDALNIETAIK	K	T	29	47	19	2		sp|P07355|ANXA2_HUMAN	P07355	ANXA2_HUMAN	ANXA2	Annexin A2	ANXA2P2	sp|A6NMY6|AXA2L_HUMAN	2	0	38519	0	MS/MS	unmatched
AYYHLLEQVAPKGDEEGVPAVVIDMSGLR	AYYHLLEQVAPKGDEEGVPAVVIDM[15.9949]SGLR	K	E	298	326	29	3,4	25M(15.9949)	sp|P13796|PLSL_HUMAN	P13796	PLSL_HUMAN	LCP1	Plastin-2			9	0	92481.2	0	MS/MS	unmatched	M:15.9949@AYYHLLEQVAPKGDEEGVPAVVIDM(1.0000)SGLR;
CATSKPAFFAEK	C[57.0215]ATSKPAFFAEK	K	L	270	281	12	2	1C(57.0215)	sp|P04083|ANXA1_HUMAN	P04083	ANXA1_HUMAN	ANXA1	Annexin A1			1	0	0	0	MS/MS	unmatched
CDDLEALKK	C[57.0215]DDLEALKK	R	K	64	72	9	2	1C(57.0215)	sp|P05556|ITB1_HUMAN	P05556	ITB1_HUMAN	ITGB1	Integrin beta-1			1	0	0	0	MS/MS	unmatched
CDVDIRKDLYANTVLSGGTTMYPGIADR	C[57.0215]DVDIRKDLYANTVLSGGTTMYPGIADR	K	M	285	312	28	3	1C(57.0215)	sp|P60709|ACTB_HUMAN	P60709	ACTB_HUMAN	ACTB	Actin, cytoplasmic 1	ACTG1	sp|P63261|ACTG_HUMAN	1	0	34135.9	0	MS/MS	unmatched
CDVDIRKDLYANTVLSGGTTMYPGIADR	C[57.0215]DVDIRKDLYANTVLSGGTTM[15.9949]YPGIADR	K	M	285	312	28	3,4	1C(57.0215),21M(15.9949)	sp|P60709|ACTB_HUMAN	P60709	ACTB_HUMAN	ACTB	Actin, cytoplasmic 1	ACTG1	sp|P63261|ACTG_HUMAN	29	0	5032.83	0	MS/MS	unmatched	M:15.9949@CDVDIRKDLYANTVLSGGTTM(1.0000)YPGIADR;
CEFQDAYVLLSEKK	C[57.0215]EFQDAYVLLSEKK	K	I	237	250	14	3	1C(57.0215)	sp|P10809|CH60_HUMAN	P10809	CH60_HUMAN	HSPD1	60 kDa heat shock protein, mitochondrial			1	0	20587.4	0	MS/MS	unmatched
CELLYEGPPDDEAAMGIK	C[57.0215]ELLYEGPPDDEAAM[15.9949]GIK	R	S	369	386	18	2	15M(15.9949),1C(57.0215)	sp|P13639|EF2_HUMAN	P13639	EF2_HUMAN	EEF2	Elongation factor 2			1	0	0	0	MS/MS	unmatched	M:15.9949@CELLYEGPPDDEAAM(1.0000)GIK;
CELSSSVQTDINLPYLTMDSSGPK	C[57.0215]ELSSSVQTDINLPYLTM[15.9949]DSSGPK	K	H	317	340	24	2	18M(15.9949),1C(57.0215)	sp|P38646|GRP75_HUMAN	P38646	GRP75_HUMAN	HSPA9	Stress-70 protein, mitochondrial			1	0	628.376	0	MS/MS	unmatched	M:15.9949@CELSSSVQTDINLPYLTM(1.0000)DSSGPK;
CFIEEIPDETMVIGNYR	C[57.0215]FIEEIPDETM[15.9949]VIGNYR	R	T	41	57	17	2	11M(15.9949),1C(57.0215)	sp|Q7Z7H5|TMED4_HUMAN	Q7Z7H5	TMED4_HUMAN	TMED4	Transmembrane emp24 domain-containing protein 4	TMED9	sp|Q9BVK6|TMED9_HUMAN	3	0	0	0	MS/MS	unmatched	M:15.9949@CFIEEIPDETM(1.0000)VIGNYR;
CFSIDNPGYEPEVVAVHPGGDTVAIGGVDGNVR	C[57.0215]FSIDNPGYEPEVVAVHPGGDTVAIGGVDGNVR	K	L	438	470	33	3	1C(57.0215)	sp|O75083|WDR1_HUMAN	O75083	WDR1_HUMAN	WDR1	WD repeat-containing protein 1			2	0	0	0	MS/MS	unmatched
CGSLGNIHHK	C[57.0215]GSLGNIHHK	K	P	639	648	10	2,3	1C(57.0215)	sp|P10636|TAU_HUMAN	P10636	TAU_HUMAN	MAPT	Microtubule-associated protein tau			3	0	0	0	MS/MS	unmatched
CGSLGNIHHKPGGGQVEVK	C[57.0215]GSLGNIHHKPGGGQVEVK	K	S	639	657	19	2,3,4	1C(57.0215)	sp|P10636|TAU_HUMAN	P10636	TAU_HUMAN	MAPT	Microtubule-associated protein tau			37	2	54037.3	0	MS/MS	MS/MS
CGSLGNIHHKPGGGQVEVKSEK	C[57.0215]GSLGNIHHKPGGGQVEVKSEK	K	L	639	660	22	4	1C(57.0215)	sp|P10636|TAU_HUMAN	P10636	TAU_HUMAN	MAPT	Microtubule-associated protein tau			12	0	19909.6	0	MS/MS	unmatched
CHLEDNLYKR	C[57.0215]HLEDNLYKR	R	S	286	295	10	3	1C(57.0215)	sp|P05107|ITB2_HUMAN	P05107	ITB2_HUMAN	ITGB2	Integrin beta-2			1	0	0	0	MS/MS	unmatched
CIPALDSLTPANEDQK	C[57.0215]IPALDSLTPANEDQK	R	I	447	462	16	2	1C(57.0215)	sp|P10809|CH60_HUMAN	P10809	CH60_HUMAN	HSPD1	60 kDa heat shock protein, mitochondrial			2	0	0	0	MS/MS	unmatched
CIPALDSLTPANEDQKIGIEIIKR	C[57.0215]IPALDSLTPANEDQKIGIEIIKR	R	T	447	470	24	3	1C(57.0215)	sp|P10809|CH60_HUMAN	P10809	CH60_HUMAN	HSPD1	60 kDa heat shock protein, mitochondrial			2	0	0	0	MS/MS	unmatched
CKELGITALHIK	C[57.0215]KELGITALHIK	R	L	85	96	12	3	1C(57.0215)	sp|P62263|RS14_HUMAN	P62263	RS14_HUMAN	RPS14	40S ribosomal protein S14			1	0	0	0	MS/MS	unmatched
CLCPEGFSLSSSGR	C[57.0215]LC[57.0215]PEGFSLSSSGR	K	R	2038	2051	14	2	1C(57.0215),3C(57.0215)	sp|P35555|FBN1_HUMAN	P35555	FBN1_HUMAN	FBN1	Fibrillin-1			0	1	0	0	unmatched	MS/MS
CLELFSELAEDKENYKK	C[57.0215]LELFSELAEDKENYKK	K	F	412	428	17	3	1C(57.0215)	sp|P08238|HS90B_HUMAN	P08238	HS90B_HUMAN	HSP90AB1	Heat shock protein HSP 90-beta			2	0	0	0	MS/MS	unmatched
CLELFTELAEDKENYKK	C[57.0215]LELFTELAEDKENYKK	K	F	420	436	17	3,4	1C(57.0215)	sp|P07900|HS90A_HUMAN	P07900	HS90A_HUMAN	HSP90AA1	Heat shock protein HSP 90-alpha			2	0	0	0	MS/MS	unmatched
CPEALFQPSFLGMESCGIHETTFNSIMK	C[57.0215]PEALFQPSFLGMESC[57.0215]GIHETTFNSIMK	R	C	257	284	28	3	16C(57.0215),1C(57.0215)	sp|P60709|ACTB_HUMAN	P60709	ACTB_HUMAN	ACTB	Actin, cytoplasmic 1	ACTG1	sp|P63261|ACTG_HUMAN	3	0	29070.1	0	MS/MS	unmatched
CPEALFQPSFLGMESCGIHETTFNSIMK	C[57.0215]PEALFQPSFLGM[15.9949]ESC[57.0215]GIHETTFNSIM[15.9949]K	R	C	257	284	28	3	13M(15.9949),16C(57.0215),1C(57.0215),27M(15.9949)	sp|P60709|ACTB_HUMAN	P60709	ACTB_HUMAN	ACTB	Actin, cytoplasmic 1	ACTG1	sp|P63261|ACTG_HUMAN	10	0	5400.75	0	MS/MS	unmatched	M:15.9949@CPEALFQPSFLGM(1.0000)ESCGIHETTFNSIM(1.0000)K;
CPEDSRLTESVDVLMPNVGEIVGGSMR	C[57.0215]PEDSRLTESVDVLM[15.9949]PNVGEIVGGSM[15.9949]R	R	I	452	478	27	3	15M(15.9949),1C(57.0215),26M(15.9949)	sp|O43776|SYNC_HUMAN	O43776	SYNC_HUMAN	NARS1	Asparagine--tRNA ligase, cytoplasmic			1	0	16157.1	0	MS/MS	unmatched	M:15.9949@CPEDSRLTESVDVLM(1.0000)PNVGEIVGGSM(1.0000)R;
CSGQRGDRGPIGSIGPK	C[57.0215]SGQRGDRGPIGSIGPK	K	G	2036	2052	17	3	1C(57.0215)	sp|P12111|CO6A3_HUMAN	P12111	CO6A3_HUMAN	COL6A3	Collagen alpha-3(VI) chain			0	1	0	0	unmatched	MS/MS
CSVCSEPIMPEPGRDETVR	C[57.0215]SVC[57.0215]SEPIM[15.9949]PEPGRDETVR	R	V	504	522	19	3	1C(57.0215),4C(57.0215),9M(15.9949)	sp|Q15942|ZYX_HUMAN	Q15942	ZYX_HUMAN	ZYX	Zyxin			1	0	0	0	MS/MS	unmatched	M:15.9949@CSVCSEPIM(1.0000)PEPGRDETVR;
CSVIRDSLLQDGEFSMDLR	C[57.0215]SVIRDSLLQDGEFSM[15.9949]DLR	K	T	71	89	19	3	16M(15.9949),1C(57.0215)	sp|P07737|PROF1_HUMAN	P07737	PROF1_HUMAN	PFN1	Profilin-1			9	0	11824.4	0	MS/MS	unmatched	M:15.9949@CSVIRDSLLQDGEFSM(1.0000)DLR;
CSYQPTMEGVHTVHVTFAGVPIPR	C[57.0215]SYQPTMEGVHTVHVTFAGVPIPR	R	S	444	467	24	3	1C(57.0215)	sp|P21333|FLNA_HUMAN	P21333	FLNA_HUMAN	FLNA	Filamin-A			1	0	1203.39	0	MS/MS	unmatched
CSYQPTMEGVHTVHVTFAGVPIPR	C[57.0215]SYQPTM[15.9949]EGVHTVHVTFAGVPIPR	R	S	444	467	24	4	1C(57.0215),7M(15.9949)	sp|P21333|FLNA_HUMAN	P21333	FLNA_HUMAN	FLNA	Filamin-A			1	0	0	0	MS/MS	unmatched	M:15.9949@CSYQPTM(1.0000)EGVHTVHVTFAGVPIPR;
CVEDPETGLCLLPLTDK	C[57.0215]VEDPETGLC[57.0215]LLPLTDK	R	A	3008	3024	17	2	10C(57.0215),1C(57.0215)	sp|Q15149|PLEC_HUMAN	Q15149	PLEC_HUMAN	PLEC	Plectin			1	0	0	0	MS/MS	unmatched
CYEMASHLR	C[57.0215]YEM[15.9949]ASHLR	K	R	128	136	9	2	1C(57.0215),4M(15.9949)	sp|P07737|PROF1_HUMAN	P07737	PROF1_HUMAN	PFN1	Profilin-1			2	0	0	0	MS/MS	unmatched	M:15.9949@CYEM(1.0000)ASHLR;
DAEDAMDAMDGAVLDGR	DAEDAM[15.9949]DAM[15.9949]DGAVLDGR	R	E	67	83	17	2	6M(15.9949),9M(15.9949)	sp|Q01130|SRSF2_HUMAN	Q01130	SRSF2_HUMAN	SRSF2	Serine/arginine-rich splicing factor 2			1	0	54375.5	0	MS/MS	unmatched	M:15.9949@DAEDAM(1.0000)DAM(1.0000)DGAVLDGR;
DAGEGLLAVQITDPEGKPK	DAGEGLLAVQITDPEGKPK	K	K	1574	1592	19	2,3		sp|P21333|FLNA_HUMAN	P21333	FLNA_HUMAN	FLNA	Filamin-A			4	0	52036.9	0	MS/MS	unmatched
DAGHPLYPFNDPY	DAGHPLYPFNDPY	R	-	313	325	13	2		sp|P14550|AK1A1_HUMAN	P14550	AK1A1_HUMAN	AKR1A1	Aldo-keto reductase family 1 member A1			1	0	11431.8	0	MS/MS	unmatched
DASLMVTNDGATILK	DASLM[15.9949]VTNDGATILK	R	N	58	72	15	2	5M(15.9949)	sp|P78371|TCPB_HUMAN	P78371	TCPB_HUMAN	CCT2	T-complex protein 1 subunit beta			1	0	36448.4	0	MS/MS	unmatched	M:15.9949@DASLM(1.0000)VTNDGATILK;
DASPGRGSHGQTPSPGALPLGR	DASPGRGSHGQTPSPGALPLGR	R	Q	425	446	22	3		sp|P17600|SYN1_HUMAN	P17600	SYN1_HUMAN	SYN1	Synapsin-1			0	1	0	0	unmatched	MS/MS
DASPGRGSHGQTPSPGALPLGR	DAS[79.9663]PGRGSHGQTPSPGALPLGR	R	Q	425	446	22	3	3S(79.9663)	sp|P17600|SYN1_HUMAN	P17600	SYN1_HUMAN	SYN1	Synapsin-1			0	1	0	0	unmatched	MS/MS		STY:79.9663@DAS(0.4107)PGRGS(0.4107)HGQT(0.1664)PS(0.0123)PGALPLGR;
DATNVGDEGGFAPNILENKEGLELLK	DATNVGDEGGFAPNILENKEGLELLK	K	T	203	228	26	3		sp|P06733|ENOA_HUMAN	P06733	ENOA_HUMAN	ENO1	Alpha-enolase			4	0	107623	0	MS/MS	unmatched
DAVTYTEHAK	DAVTYTEHAK	R	R	69	78	10	2		sp|P62805|H4_HUMAN	P62805	H4_HUMAN	H4-16	Histone H4			1	0	113114	0	MS/MS	unmatched
DDDIAALVVDNGSGMCK	DDDIAALVVDNGSGMC[57.0215]K	M	A	2	18	17	2	16C(57.0215)	sp|P60709|ACTB_HUMAN	P60709	ACTB_HUMAN	ACTB	Actin, cytoplasmic 1			0	12	0	65753.9	unmatched	MS/MS
DDDIAALVVDNGSGMCKAGFAGDDAPR	DDDIAALVVDNGSGMC[57.0215]KAGFAGDDAPR	M	A	2	28	27	2,3	16C(57.0215)	sp|P60709|ACTB_HUMAN	P60709	ACTB_HUMAN	ACTB	Actin, cytoplasmic 1			0	6	0	0	unmatched	MS/MS
DDDIAALVVDNGSGMCK	DDDIAALVVDNGSGM[15.9949]C[57.0215]K	M	A	2	18	17	2	15M(15.9949),16C(57.0215)	sp|P60709|ACTB_HUMAN	P60709	ACTB_HUMAN	ACTB	Actin, cytoplasmic 1			20	4	52845.6	0	MS/MS	MS/MS	M:15.9949@DDDIAALVVDNGSGM(1.0000)CK;	M:15.9949@DDDIAALVVDNGSGM(1.0000)CK;
DDRGPPQRPK	DDRGPPQRPK	R	L	324	333	10	3		sp|P23588|IF4B_HUMAN	P23588	IF4B_HUMAN	EIF4B	Eukaryotic translation initiation factor 4B			1	0	2721.31	0	MS/MS	unmatched
DDTIYEDEDVKEAIR	DDTIYEDEDVKEAIR	R	R	35	49	15	2		sp|P14927|QCR7_HUMAN	P14927	QCR7_HUMAN	UQCRB	Cytochrome b-c1 complex subunit 7			1	0	54435.1	0	MS/MS	unmatched
DEERHVGDLGNVTADKDGVADVSIEDSVISLSGDHCIIGR	DEERHVGDLGNVTADKDGVADVSIEDSVISLSGDHC[57.0215]IIGR	K	T	77	116	40	5	36C(57.0215)	sp|P00441|SODC_HUMAN	P00441	SODC_HUMAN	SOD1	Superoxide dismutase [Cu-Zn]			0	4	0	31106.3	unmatched	MS/MS
DEGGKAFFK	DEGGKAFFK	R	G	264	272	9	2		sp|P12236|ADT3_HUMAN	P12236	ADT3_HUMAN	SLC25A6	ADP/ATP translocase 3	SLC25A5	sp|P05141|ADT2_HUMAN	1	0	25409.6	0	MS/MS	unmatched
DFGSFDKFKEK	DFGSFDKFKEK	R	L	124	134	11	3		sp|P04179|SODM_HUMAN	P04179	SODM_HUMAN	SOD2	Superoxide dismutase [Mn], mitochondrial			9	0	64421.9	0	MS/MS	unmatched
DFMYVSQDPKDQLLLGPTYATPK	DFM[15.9949]YVSQDPKDQLLLGPTYATPK	R	V	339	361	23	2,3	3M(15.9949)	sp|P55084|ECHB_HUMAN	P55084	ECHB_HUMAN	HADHB	Trifunctional enzyme subunit beta, mitochondrial			2	0	0	0	MS/MS	unmatched	M:15.9949@DFM(1.0000)YVSQDPKDQLLLGPTYATPK;
DGDFENPVPYTGAVK	DGDFENPVPYTGAVK	R	V	123	137	15	2		sp|P30040|ERP29_HUMAN	P30040	ERP29_HUMAN	ERP29	Endoplasmic reticulum resident protein 29			2	0	33737.7	0	MS/MS	unmatched
DGDGKIGVDEFSTLVAES	DGDGKIGVDEFSTLVAES	K	-	93	110	18	2		sp|P20472|PRVA_HUMAN	P20472	PRVA_HUMAN	PVALB	Parvalbumin alpha			0	1	0	40997.9	unmatched	MS/MS
DGNVLLHEMQIQHPTASLIAK	DGNVLLHEM[15.9949]QIQHPTASLIAK	K	V	59	79	21	3	9M(15.9949)	sp|P40227|TCPZ_HUMAN	P40227	TCPZ_HUMAN	CCT6A	T-complex protein 1 subunit zeta			2	0	0	0	MS/MS	unmatched	M:15.9949@DGNVLLHEM(1.0000)QIQHPTASLIAK;
DGQVINETSQHHDDLE	DGQVINETSQHHDDLE	R	-	451	466	16	2,3		sp|P08670|VIME_HUMAN	P08670	VIME_HUMAN	VIM	Vimentin			16	0	94764.9	0	MS/MS	unmatched
DGRGALQNIIPASTGAAK	DGRGALQNIIPASTGAAK	R	A	198	215	18	2		sp|P04406|G3P_HUMAN	P04406	G3P_HUMAN	GAPDH	Glyceraldehyde-3-phosphate dehydrogenase			0	2	0	0	unmatched	MS/MS
DGSCGVAYVVQEPGDYEVSVK	DGSC[57.0215]GVAYVVQEPGDYEVSVK	K	F	2290	2310	21	2	4C(57.0215)	sp|P21333|FLNA_HUMAN	P21333	FLNA_HUMAN	FLNA	Filamin-A			2	0	6249.34	0	MS/MS	unmatched
DGTVTAGNASGVADGAGAVIIASEDAVK	DGTVTAGNASGVADGAGAVIIASEDAVK	K	K	242	269	28	2,3		sp|P42765|THIM_HUMAN	P42765	THIM_HUMAN	ACAA2	3-ketoacyl-CoA thiolase, mitochondrial			6	0	62630.1	0	MS/MS	unmatched
DGTVTAGNASGVADGAGAVIIASEDAVKK	DGTVTAGNASGVADGAGAVIIASEDAVKK	K	H	242	270	29	3		sp|P42765|THIM_HUMAN	P42765	THIM_HUMAN	ACAA2	3-ketoacyl-CoA thiolase, mitochondrial			2	0	20260.1	0	MS/MS	unmatched
DGVADVSIEDSVISLSGDHCIIGR	DGVADVSIEDSVISLSGDHC[57.0215]IIGR	K	T	93	116	24	2,3	20C(57.0215)	sp|P00441|SODC_HUMAN	P00441	SODC_HUMAN	SOD1	Superoxide dismutase [Cu-Zn]			0	2	0	38909.2	unmatched	MS/MS
DHASIQMNVAEVDKVTGR	DHASIQM[15.9949]NVAEVDKVTGR	K	F	28	45	18	3	7M(15.9949)	sp|P63220|RS21_HUMAN	P63220	RS21_HUMAN	RPS21	40S ribosomal protein S21			1	0	0	0	MS/MS	unmatched	M:15.9949@DHASIQM(1.0000)NVAEVDKVTGR;
DHFEEAMR	DHFEEAM[15.9949]R	R	F	734	741	8	2	7M(15.9949)	sp|P55072|TERA_HUMAN	P55072	TERA_HUMAN	VCP	Transitional endoplasmic reticulum ATPase			1	0	59600.6	0	MS/MS	unmatched	M:15.9949@DHFEEAM(1.0000)R;
DHPLPEVAHVK	DHPLPEVAHVK	R	H	43	53	11	2,3		sp|P13073|COX41_HUMAN	P13073	COX41_HUMAN	COX4I1	Cytochrome c oxidase subunit 4 isoform 1, mitochondrial			2	0	164385	0	MS/MS	unmatched
DIREEAEKYAK	DIREEAEKYAK	K	E	231	241	11	3		sp|P25788|PSA3_HUMAN	P25788	PSA3_HUMAN	PSMA3	Proteasome subunit alpha type-3			0	1	0	61932.8	unmatched	MS/MS
DKDAYSSFGSR	DKDAYSSFGSR	K	S	65	75	11	2		sp|O00571|DDX3X_HUMAN	O00571	DDX3X_HUMAN	DDX3X	ATP-dependent RNA helicase DDX3X	DDX3Y	sp|O15523|DDX3Y_HUMAN	2	0	17268.3	0	MS/MS	unmatched
DKHIEEVRK	DKHIEEVRK	K	N	127	135	9	3		sp|P16949|STMN1_HUMAN	P16949	STMN1_HUMAN	STMN1	Stathmin			1	0	8876.58	0	MS/MS	unmatched
DKPSGDTAAVFEEGGDVDDLLDMI	DKPSGDTAAVFEEGGDVDDLLDM[15.9949]I	K	-	709	732	24	2	23M(15.9949)	sp|P13010|XRCC5_HUMAN	P13010	XRCC5_HUMAN	XRCC5	X-ray repair cross-complementing protein 5			2	0	61759.3	0	MS/MS	unmatched	M:15.9949@DKPSGDTAAVFEEGGDVDDLLDM(1.0000)I;
DKTYSYLNKLPVK	DKTYSYLNKLPVK	K	S	104	116	13	3		sp|P61916|NPC2_HUMAN	P61916	NPC2_HUMAN	NPC2	NPC intracellular cholesterol transporter 2			2	0	70211.3	0	MS/MS	unmatched
DKVVGKDYLLCDYNR	DKVVGKDYLLC[57.0215]DYNR	R	D	52	66	15	3	11C(57.0215)	sp|P47756|CAPZB_HUMAN	P47756	CAPZB_HUMAN	CAPZB	F-actin-capping protein subunit beta			2	0	0	0	MS/MS	unmatched
DLAAFDKSHDQAVR	DLAAFDKSHDQAVR	K	T	574	587	14	3		sp|P09960|LKHA4_HUMAN	P09960	LKHA4_HUMAN	LTA4H	Leukotriene A-4 hydrolase			2	0	57106.8	0	MS/MS	unmatched
DLAKDITSDTSGDFR	DLAKDITSDTSGDFR	R	N	163	177	15	2		sp|P04083|ANXA1_HUMAN	P04083	ANXA1_HUMAN	ANXA1	Annexin A1			2	0	156640	0	MS/MS	unmatched
DLEKPFLLPVEAVYSVPGR	DLEKPFLLPVEAVYSVPGR	R	G	253	271	19	3		sp|P49411|EFTU_HUMAN	P49411	EFTU_HUMAN	TUFM	Elongation factor Tu, mitochondrial			2	0	20826.5	0	MS/MS	unmatched
DLGLPTEAYISVEEVHDDGTPTSK	DLGLPTEAYISVEEVHDDGTPTSK	K	T	130	153	24	3		sp|P51665|PSMD7_HUMAN	P51665	PSMD7_HUMAN	PSMD7	26S proteasome non-ATPase regulatory subunit 7			1	0	25821.1	0	MS/MS	unmatched
DLGLSESGEDVNAAILDESGKK	DLGLSESGEDVNAAILDESGKK	K	F	464	485	22	3		sp|P13667|PDIA4_HUMAN	P13667	PDIA4_HUMAN	PDIA4	Protein disulfide-isomerase A4			5	0	41488.1	0	MS/MS	unmatched
DLISHDEMFSDIYK	DLISHDEM[15.9949]FSDIYK	R	I	6	19	14	3	8M(15.9949)	sp|P13693|TCTP_HUMAN	P13693	TCTP_HUMAN	TPT1	Translationally-controlled tumor protein			1	0	21950	0	MS/MS	unmatched	M:15.9949@DLISHDEM(1.0000)FSDIYK;
DLLDDLKSELTGKFEK	DLLDDLKSELTGKFEK	R	L	64	79	16	3		sp|P08758|ANXA5_HUMAN	P08758	ANXA5_HUMAN	ANXA5	Annexin A5			1	0	9530.1	0	MS/MS	unmatched
DLLHPSLEEEKKK	DLLHPSLEEEKKK	R	H	6	18	13	3		sp|Q71UM5|RS27L_HUMAN	Q71UM5	RS27L_HUMAN	RPS27L	40S ribosomal protein S27-like			1	0	61761.3	0	MS/MS	unmatched
DLLPSDMAVALLEAQAGTGHIIDPATSAR	DLLPSDM[15.9949]AVALLEAQAGTGHIIDPATSAR	K	L	3184	3212	29	3	7M(15.9949)	sp|Q15149|PLEC_HUMAN	Q15149	PLEC_HUMAN	PLEC	Plectin			1	0	0	0	MS/MS	unmatched	M:15.9949@DLLPSDM(1.0000)AVALLEAQAGTGHIIDPATSAR;
DLMTDLKSEISGDLAR	DLM[15.9949]TDLKSEISGDLAR	R	L	412	427	16	3	3M(15.9949)	sp|P08133|ANXA6_HUMAN	P08133	ANXA6_HUMAN	ANXA6	Annexin A6			2	0	20632.7	0	MS/MS	unmatched	M:15.9949@DLM(1.0000)TDLKSEISGDLAR;
DLPALQEALRDSSMEEGVSAVAHR	DLPALQEALRDSSM[15.9949]EEGVSAVAHR	R	I	328	351	24	3	14M(15.9949)	sp|Q13488|VPP3_HUMAN	Q13488	VPP3_HUMAN	TCIRG1	V-type proton ATPase 116 kDa subunit a 3			1	0	4519.42	0	MS/MS	unmatched	M:15.9949@DLPALQEALRDSSM(1.0000)EEGVSAVAHR;
DLTDYLMK	DLTDYLM[15.9949]K	R	I	184	191	8	2	7M(15.9949)	sp|P60709|ACTB_HUMAN	P60709	ACTB_HUMAN	ACTB	Actin, cytoplasmic 1	ACTA1, ACTA2, ACTBL2, ACTC1, ACTG1, ACTG2	sp|P62736|ACTA_HUMAN, sp|P63261|ACTG_HUMAN, sp|P63267|ACTH_HUMAN, sp|P68032|ACTC_HUMAN, sp|P68133|ACTS_HUMAN, sp|Q562R1|ACTBL_HUMAN	1	0	178987	0	MS/MS	unmatched	M:15.9949@DLTDYLM(1.0000)K;
DLVVLLFETALLSSGFSLEDPQTHSNR	DLVVLLFETALLSSGFSLEDPQTHSNR	K	I	653	679	27	3		sp|P08238|HS90B_HUMAN	P08238	HS90B_HUMAN	HSP90AB1	Heat shock protein HSP 90-beta			1	0	8984.24	0	MS/MS	unmatched
DLYANTVLSGGTTMYPGIADR	DLYANTVLSGGTTMYPGIADR	K	M	292	312	21	2		sp|P60709|ACTB_HUMAN	P60709	ACTB_HUMAN	ACTB	Actin, cytoplasmic 1	ACTG1	sp|P63261|ACTG_HUMAN	1	0	31131.9	0	MS/MS	unmatched
DLYANTVLSGGTTMYPGIADR	DLYANTVLSGGTTM[15.9949]YPGIADR	K	M	292	312	21	2,3	14M(15.9949)	sp|P60709|ACTB_HUMAN	P60709	ACTB_HUMAN	ACTB	Actin, cytoplasmic 1	ACTG1	sp|P63261|ACTG_HUMAN	23	0	2.02825e+06	0	MS/MS	unmatched	M:15.9949@DLYANTVLSGGTTM(1.0000)YPGIADR;
DLYDAGVKR	DLYDAGVKR	R	K	197	205	9	2		sp|P07355|ANXA2_HUMAN	P07355	ANXA2_HUMAN	ANXA2	Annexin A2			1	0	0	0	MS/MS	unmatched
DMDDAYDR	DM[15.9949]DDAYDR	R	L	521	528	8	2	2M(15.9949)	sp|P07686|HEXB_HUMAN	P07686	HEXB_HUMAN	HEXB	Beta-hexosaminidase subunit beta			1	0	51469.3	0	MS/MS	unmatched	M:15.9949@DM(1.0000)DDAYDR;
DMGYHVSMMADSTSR	DM[15.9949]GYHVSM[15.9949]M[15.9949]ADSTSR	R	W	339	353	15	2	2M(15.9949),8M(15.9949),9M(15.9949)	sp|P38606|VATA_HUMAN	P38606	VATA_HUMAN	ATP6V1A	V-type proton ATPase catalytic subunit A			2	0	30812.9	0	MS/MS	unmatched	M:15.9949@DM(1.0000)GYHVSM(1.0000)M(1.0000)ADSTSR;
DNGKHALIIYDDLSK	DNGKHALIIYDDLSK	R	Q	302	316	15	2,3		sp|P25705|ATPA_HUMAN	P25705	ATPA_HUMAN	ATP5F1A	ATP synthase subunit alpha, mitochondrial			3	0	35285.7	0	MS/MS	unmatched
DNIKHVPGGGSVQIVYK	DNIKHVPGGGSVQIVYK	K	P	612	628	17	3		sp|P10636|TAU_HUMAN	P10636	TAU_HUMAN	MAPT	Microtubule-associated protein tau			4	1	39942.7	0	MS/MS	MS/MS
DNIKHVPGGGSVQIVYKPVDLSK	DNIKHVPGGGSVQIVYKPVDLSK	K	V	612	634	23	3,4,5		sp|P10636|TAU_HUMAN	P10636	TAU_HUMAN	MAPT	Microtubule-associated protein tau			68	2	2955219	0	MS/MS	MS/MS
DNIQGITKPAIR	DNIQGITKPAIR	R	R	25	36	12	2		sp|P62805|H4_HUMAN	P62805	H4_HUMAN	H4-16	Histone H4			3	0	188926	0	MS/MS	unmatched
DNIQGITKPAIRR	DNIQGITKPAIRR	R	L	25	37	13	3		sp|P62805|H4_HUMAN	P62805	H4_HUMAN	H4-16	Histone H4			3	0	0	0	MS/MS	unmatched
DNSTMGYMAAK	DNSTM[15.9949]GYM[15.9949]AAK	R	K	621	631	11	2	5M(15.9949),8M(15.9949)	sp|P07900|HS90A_HUMAN	P07900	HS90A_HUMAN	HSP90AA1	Heat shock protein HSP 90-alpha			3	0	102601	0	MS/MS	unmatched	M:15.9949@DNSTM(1.0000)GYM(1.0000)AAK;
DNYPPGFSYADFGPQFTAR	DNYPPGFSYADFGPQFTAR	R	F	95	113	19	2		sp|P04066|FUCO_HUMAN	P04066	FUCO_HUMAN	FUCA1	Tissue alpha-L-fucosidase			7	0	53212.4	21693.6	MS/MS	MBR
DNYVPEVSALDQEIIEVDPDTKEMLK	DNYVPEVSALDQEIIEVDPDTKEM[15.9949]LK	R	L	82	107	26	3	24M(15.9949)	sp|P08708|RS17_HUMAN	P08708	RS17_HUMAN	RPS17	40S ribosomal protein S17			5	0	57268.5	0	MS/MS	unmatched	M:15.9949@DNYVPEVSALDQEIIEVDPDTKEM(1.0000)LK;
DPDAQPGGELMLGGTDSK	DPDAQPGGELM[15.9949]LGGTDSK	R	Y	236	253	18	2	11M(15.9949)	sp|P07339|CATD_HUMAN	P07339	CATD_HUMAN	CTSD	Cathepsin D			4	0	39800.8	0	MS/MS	unmatched	M:15.9949@DPDAQPGGELM(1.0000)LGGTDSK;
DPDQTDGLGLSYLSSHIANVER	DPDQTDGLGLSYLSSHIANVER	R	V	398	419	22	3		sp|P06396|GELS_HUMAN	P06396	GELS_HUMAN	GSN	Gelsolin			1	0	3044.81	0	MS/MS	unmatched
DPVPATTPGK	DPVPATTPGK	K	G	597	606	10	1		sp|Q9ULV0|MYO5B_HUMAN	Q9ULV0	MYO5B_HUMAN	MYO5B	Unconventional myosin-Vb			1	0	191997	0	MS/MS	unmatched
DQGGYTMHQDQEGDTDAGLK	DQGGYTMHQDQEGDTDAGLK	K	E	25	44	20	2		sp|P10636|TAU_HUMAN	P10636	TAU_HUMAN	MAPT	Microtubule-associated protein tau			1	0	4145.38	0	MS/MS	unmatched
DQGGYTMHQDQEGDTDAGLKESPLQTPTEDGSEEPGSETSDAK	DQGGYTMHQDQEGDTDAGLKESPLQTPTEDGSEEPGSETSDAK	K	S	25	67	43	4		sp|P10636|TAU_HUMAN	P10636	TAU_HUMAN	MAPT	Microtubule-associated protein tau			13	0	29380.7	0	MS/MS	unmatched
DQGGYTMHQDQEGDTDAGLK	DQGGYTM[15.9949]HQDQEGDTDAGLK	K	E	25	44	20	2,3	7M(15.9949)	sp|P10636|TAU_HUMAN	P10636	TAU_HUMAN	MAPT	Microtubule-associated protein tau			35	0	218828	0	MS/MS	unmatched	M:15.9949@DQGGYTM(1.0000)HQDQEGDTDAGLK;
DQGGYTMHQDQEGDTDAGLKESPLQTPTEDGSEEPGSETSDAK	DQGGYTM[15.9949]HQDQEGDTDAGLKESPLQTPTEDGSEEPGSETSDAK	K	S	25	67	43	3,4	7M(15.9949)	sp|P10636|TAU_HUMAN	P10636	TAU_HUMAN	MAPT	Microtubule-associated protein tau			19	0	56771	0	MS/MS	unmatched	M:15.9949@DQGGYTM(1.0000)HQDQEGDTDAGLKESPLQTPTEDGSEEPGSETSDAK;
DQKKTQEQLALEMAELTAR	DQKKTQEQLALEM[15.9949]AELTAR	R	I	409	427	19	3	13M(15.9949)	sp|P26038|MOES_HUMAN	P26038	MOES_HUMAN	MSN	Moesin			3	0	2506.35	0	MS/MS	unmatched	M:15.9949@DQKKTQEQLALEM(1.0000)AELTAR;
DRDMDELKK	DRDM[15.9949]DELKK	K	E	29	37	9	3	4M(15.9949)	sp|P05023|AT1A1_HUMAN	P05023	AT1A1_HUMAN	ATP1A1	Sodium/potassium-transporting ATPase subunit alpha-1			3	0	14899.6	0	MS/MS	unmatched	M:15.9949@DRDM(1.0000)DELKK;
DRKESLDVYELDAK	DRKESLDVYELDAK	R	Q	297	310	14	3		sp|Q13510|ASAH1_HUMAN	Q13510	ASAH1_HUMAN	ASAH1	Acid ceramidase			2	0	266127	0	MS/MS	unmatched
DSASFNPELLTHILDGSPEK	DSASFNPELLTHILDGSPEK	R	T	10	29	20	3		sp|Q15067|ACOX1_HUMAN	Q15067	ACOX1_HUMAN	ACOX1	Peroxisomal acyl-coenzyme A oxidase 1			1	0	13054.9	0	MS/MS	unmatched
DSIFSNLTGQLDYQGFEK	DSIFSNLTGQLDYQGFEK	R	A	423	440	18	2		sp|P40939|ECHA_HUMAN	P40939	ECHA_HUMAN	HADHA	Trifunctional enzyme subunit alpha, mitochondrial			1	0	18765.6	0	MS/MS	unmatched
DSLLQDGEFSMDLR	DSLLQDGEFSM[15.9949]DLR	R	T	76	89	14	2	11M(15.9949)	sp|P07737|PROF1_HUMAN	P07737	PROF1_HUMAN	PFN1	Profilin-1			6	0	252761	0	MS/MS	unmatched	M:15.9949@DSLLQDGEFSM(1.0000)DLR;
DSNNLCLHFNPR	DSNNLC[57.0215]LHFNPR	K	F	38	49	12	2	6C(57.0215)	sp|P09382|LEG1_HUMAN	P09382	LEG1_HUMAN	LGALS1	Galectin-1			1	0	11934.9	0	MS/MS	unmatched
DSQEEEKTEALTSAK	DSQEEEKTEALTSAK	K	R	714	728	15	2		sp|P06396|GELS_HUMAN	P06396	GELS_HUMAN	GSN	Gelsolin			4	0	17786.2	0	MS/MS	unmatched
DSQEEEKTEALTSAKR	DSQEEEKTEALTSAKR	K	Y	714	729	16	3		sp|P06396|GELS_HUMAN	P06396	GELS_HUMAN	GSN	Gelsolin			1	0	0	0	MS/MS	unmatched
DSYVGDEAQSK	DSYVGDEAQSK	K	R	51	61	11	2		sp|P60709|ACTB_HUMAN	P60709	ACTB_HUMAN	ACTB	Actin, cytoplasmic 1	ACTA1, ACTA2, ACTC1, ACTG1, ACTG2	sp|P62736|ACTA_HUMAN, sp|P63261|ACTG_HUMAN, sp|P63267|ACTH_HUMAN, sp|P68032|ACTC_HUMAN, sp|P68133|ACTS_HUMAN	7	0	861615	0	MS/MS	unmatched
DSYVGDEAQSKR	DSYVGDEAQSKR	K	G	51	62	12	2,3		sp|P60709|ACTB_HUMAN	P60709	ACTB_HUMAN	ACTB	Actin, cytoplasmic 1	ACTA1, ACTA2, ACTC1, ACTG1, ACTG2	sp|P62736|ACTA_HUMAN, sp|P63261|ACTG_HUMAN, sp|P63267|ACTH_HUMAN, sp|P68032|ACTC_HUMAN, sp|P68133|ACTS_HUMAN	10	0	1559780	34769.2	MS/MS	MBR
DTGILDSIGRFFGGDR	DTGILDSIGRFFGGDR	R	G	168	183	16	3		sp|P02686|MBP_HUMAN	P02686	MBP_HUMAN	MBP	Myelin basic protein			0	1	0	31414.8	unmatched	MS/MS
DTGILDSIGRFFGGDRGAPK	DTGILDSIGRFFGGDRGAPK	R	R	168	187	20	3		sp|P02686|MBP_HUMAN	P02686	MBP_HUMAN	MBP	Myelin basic protein			0	1	0	92358	unmatched	MS/MS
DTGKTPVEPEVAIHR	DTGKTPVEPEVAIHR	K	I	5	19	15	3		sp|P60866|RS20_HUMAN	P60866	RS20_HUMAN	RPS20	40S ribosomal protein S20			1	0	65300.7	0	MS/MS	unmatched
DTHKSEIAHR	DTHKSEIAHR	R	F	25	34	10	3		sp|P02769|ALBU_BOVIN	P02769	ALBU_BOVIN	ALB	Albumin			3	0	30493.5	0	MS/MS	unmatched
DTLDNDIMLIK	DTLDNDIM[15.9949]LIK	R	L	159	169	11	2	8M(15.9949)	sp|P35030|TRY3_HUMAN	P35030	TRY3_HUMAN	PRSS3	Trypsin-3			1	0	57575.1	0	MS/MS	unmatched	M:15.9949@DTLDNDIM(1.0000)LIK;
DVDGAYMTK	DVDGAYM[15.9949]TK	K	V	290	298	9	2	7M(15.9949)	sp|P04264|K2C1_HUMAN	P04264	K2C1_HUMAN	KRT1	Keratin, type II cytoskeletal 1			2	0	234310	0	MS/MS	unmatched	M:15.9949@DVDGAYM(1.0000)TK;
DVGPHRDLVGELGTALR	DVGPHRDLVGELGTALR	K	K	157	173	17	3		sp|P04066|FUCO_HUMAN	P04066	FUCO_HUMAN	FUCA1	Tissue alpha-L-fucosidase			3	0	30148.7	0	MS/MS	unmatched
DVSELTGFPEMLGGR	DVSELTGFPEM[15.9949]LGGR	R	V	50	64	15	2	11M(15.9949)	sp|P31939|PUR9_HUMAN	P31939	PUR9_HUMAN	ATIC	Bifunctional purine biosynthesis protein ATIC			1	0	15424.9	0	MS/MS	unmatched	M:15.9949@DVSELTGFPEM(1.0000)LGGR;
DVYVVTDQIPVFVTMFQK	DVYVVTDQIPVFVTM[15.9949]FQK	K	N	228	245	18	2,3	15M(15.9949)	sp|Q14956|GPNMB_HUMAN	Q14956	GPNMB_HUMAN	GPNMB	Transmembrane glycoprotein NMB			10	0	206360	0	MS/MS	unmatched	M:15.9949@DVYVVTDQIPVFVTM(1.0000)FQK;
EALPAPSDDATALMTDPK	EALPAPSDDATALM[15.9949]TDPK	R	L	131	148	18	2	14M(15.9949)	sp|P07203|GPX1_HUMAN	P07203	GPX1_HUMAN	GPX1	Glutathione peroxidase 1			2	0	238870	0	MS/MS	unmatched	M:15.9949@EALPAPSDDATALM(1.0000)TDPK;
EAPAPPKAEAK	EAPAPPKAEAK	K	A	8	18	11	2		sp|P62750|RL23A_HUMAN	P62750	RL23A_HUMAN	RPL23A	60S ribosomal protein L23a			1	0	52068.3	0	MS/MS	unmatched
EATNPPVIQEEKPK	EATNPPVIQEEKPK	R	K	483	496	14	2		sp|P30101|PDIA3_HUMAN	P30101	PDIA3_HUMAN	PDIA3	Protein disulfide-isomerase A3			1	0	16411	0	MS/MS	unmatched
ECPSDECGAGVFMASHFDR	EC[57.0215]PSDEC[57.0215]GAGVFM[15.9949]ASHFDR	R	H	120	138	19	3	13M(15.9949),2C(57.0215),7C(57.0215)	sp|P62979|RS27A_HUMAN	P62979	RS27A_HUMAN	RPS27A	Ubiquitin-40S ribosomal protein S27a			1	0	0	0	MS/MS	unmatched	M:15.9949@ECPSDECGAGVFM(1.0000)ASHFDR;
EDMAALEKDYEEVGADSADGEDEGEEY	EDM[15.9949]AALEKDYEEVGADSADGEDEGEEY	R	-	423	449	27	2	3M(15.9949)	sp|Q9BQE3|TBA1C_HUMAN	Q9BQE3	TBA1C_HUMAN	TUBA1C	Tubulin alpha-1C chain			1	0	13004.6	0	MS/MS	unmatched	M:15.9949@EDM(1.0000)AALEKDYEEVGADSADGEDEGEEY;
EDMAALEKDYEEVGVDSVEGEGEEEGEEY	EDM[15.9949]AALEKDYEEVGVDSVEGEGEEEGEEY	R	-	423	451	29	2	3M(15.9949)	sp|P68363|TBA1B_HUMAN	P68363	TBA1B_HUMAN	TUBA1B	Tubulin alpha-1B chain	TUBA1A	sp|Q71U36|TBA1A_HUMAN	1	0	14173.6	0	MS/MS	unmatched	M:15.9949@EDM(1.0000)AALEKDYEEVGVDSVEGEGEEEGEEY;
EDSQRPGAHLTVKK	EDSQRPGAHLTVKK	R	I	93	106	14	3		sp|P09651|ROA1_HUMAN	P09651	ROA1_HUMAN	HNRNPA1	Heterogeneous nuclear ribonucleoprotein A1	HNRNPA1L2	sp|Q32P51|RA1L2_HUMAN	1	0	19785	0	MS/MS	unmatched
EEAPKAEPEK	EEAPKAEPEK	K	T	80	89	10	2		sp|P80723|BASP1_HUMAN	P80723	BASP1_HUMAN	BASP1	Brain acid soluble protein 1			0	1	0	60702.8	unmatched	MS/MS
EEEIAALVIDNGSGMCKAGFAGDDAPR	EEEIAALVIDNGSGMC[57.0215]KAGFAGDDAPR	M	A	2	28	27	3	16C(57.0215)	sp|P63261|ACTG_HUMAN	P63261	ACTG_HUMAN	ACTG1	Actin, cytoplasmic 2			0	1	0	136509	unmatched	MS/MS
EEFASTCPDDEEIELAYEQVAK	EEFASTC[57.0215]PDDEEIELAYEQVAK	R	A	217	238	22	2	7C(57.0215)	sp|O00299|CLIC1_HUMAN	O00299	CLIC1_HUMAN	CLIC1	Chloride intracellular channel protein 1			1	0	10262	0	MS/MS	unmatched
EFHLNESGDPSSK	EFHLNESGDPSSK	K	S	165	177	13	2		sp|P0DME0|SETLP_HUMAN	P0DME0	SETLP_HUMAN	SETSIP	Protein SETSIP	SET	sp|Q01105|SET_HUMAN	1	0	15277.7	0	MS/MS	unmatched
EFTPPVQAAYQKVVAGVANALAHKYH	EFTPPVQAAYQKVVAGVANALAHKYH	K	-	122	147	26	5		sp|P68871|HBB_HUMAN	P68871	HBB_HUMAN	HBB	Hemoglobin subunit beta			0	2	0	0	unmatched	MS/MS
EGADMLMVKPGMPYLDIVR	EGADM[15.9949]LM[15.9949]VKPGM[15.9949]PYLDIVR	R	E	244	262	19	3	12M(15.9949),5M(15.9949),7M(15.9949)	sp|P13716|HEM2_HUMAN	P13716	HEM2_HUMAN	ALAD	Delta-aminolevulinic acid dehydratase			1	0	17375.4	0	MS/MS	unmatched	M:15.9949@EGADM(1.0000)LM(1.0000)VKPGM(1.0000)PYLDIVR;
EGCEAIVDTGTSLMVGPVDEVR	EGC[57.0215]EAIVDTGTSLM[15.9949]VGPVDEVR	K	E	288	309	22	2	14M(15.9949),3C(57.0215)	sp|P07339|CATD_HUMAN	P07339	CATD_HUMAN	CTSD	Cathepsin D			2	0	44615.6	0	MS/MS	unmatched	M:15.9949@EGCEAIVDTGTSLM(1.0000)VGPVDEVR;
EGCEAIVDTGTSLMVGPVDEVRELQK	EGC[57.0215]EAIVDTGTSLM[15.9949]VGPVDEVRELQK	K	A	288	313	26	3	14M(15.9949),3C(57.0215)	sp|P07339|CATD_HUMAN	P07339	CATD_HUMAN	CTSD	Cathepsin D			2	0	0	0	MS/MS	unmatched	M:15.9949@EGCEAIVDTGTSLM(1.0000)VGPVDEVRELQK;
EGGQTAPASTR	EGGQTAPASTR	R	L	554	564	11	2		sp|P06396|GELS_HUMAN	P06396	GELS_HUMAN	GSN	Gelsolin			1	0	0	0	MS/MS	unmatched
EGGSIPVTLTFQEATGK	EGGSIPVTLTFQEATGK	R	N	414	430	17	2		sp|Q96KP4|CNDP2_HUMAN	Q96KP4	CNDP2_HUMAN	CNDP2	Cytosolic non-specific dipeptidase			1	0	42162.2	0	MS/MS	unmatched
EGLRGPRGDQGPVGR	EGLRGPRGDQGPVGR	K	T	816	830	15	3		sp|P08123|CO1A2_HUMAN	P08123	CO1A2_HUMAN	COL1A2	Collagen alpha-2(I) chain			0	3	0	304628	unmatched	MS/MS
EGNDLYHEMIESGVINLK	EGNDLYHEM[15.9949]IESGVINLK	R	D	242	259	18	3	9M(15.9949)	sp|P06576|ATPB_HUMAN	P06576	ATPB_HUMAN	ATP5F1B	ATP synthase subunit beta, mitochondrial			2	0	45298.5	0	MS/MS	unmatched	M:15.9949@EGNDLYHEM(1.0000)IESGVINLK;
EGNPEEDLTADKANAQAAALYK	EGNPEEDLTADKANAQAAALYK	K	V	232	253	22	2		sp|P40121|CAPG_HUMAN	P40121	CAPG_HUMAN	CAPG	Macrophage-capping protein			1	0	0	0	MS/MS	unmatched
EGSLGDELLPLGYSEPEQQEGASAGAPSPTLELASR	EGSLGDELLPLGYSEPEQQEGASAGAPSPTLELASR	K	S	149	184	36	3		sp|Q96CX2|KCD12_HUMAN	Q96CX2	KCD12_HUMAN	KCTD12	BTB/POZ domain-containing protein KCTD12			1	0	5018.41	0	MS/MS	unmatched
EGTGSTATSSSSTAGAAGK	EGTGSTATSSSSTAGAAGK	K	G	6	24	19	2		sp|O15372|EIF3H_HUMAN	O15372	EIF3H_HUMAN	EIF3H	Eukaryotic translation initiation factor 3 subunit H			1	0	8107.86	0	MS/MS	unmatched
EHAPSIIFMDEIDSIGSSR	EHAPSIIFM[15.9949]DEIDSIGSSR	R	L	240	258	19	3	9M(15.9949)	sp|P62195|PRS8_HUMAN	P62195	PRS8_HUMAN	PSMC5	26S proteasome regulatory subunit 8			1	0	14826	0	MS/MS	unmatched	M:15.9949@EHAPSIIFM(1.0000)DEIDSIGSSR;
EHEKEVLQK	EHEKEVLQK	R	A	77	85	9	2		sp|P16949|STMN1_HUMAN	P16949	STMN1_HUMAN	STMN1	Stathmin			1	0	36293.9	0	MS/MS	unmatched
EHINLGCDMDFDIAGPSIR	EHINLGC[57.0215]DM[15.9949]DFDIAGPSIR	R	G	121	139	19	3	7C(57.0215),9M(15.9949)	sp|P21796|VDAC1_HUMAN	P21796	VDAC1_HUMAN	VDAC1	Voltage-dependent anion-selective channel protein 1			8	0	64900.8	0	MS/MS	unmatched	M:15.9949@EHINLGCDM(1.0000)DFDIAGPSIR;
EIETYHNLLEGGQEDFESSGAGK	EIETYHNLLEGGQEDFESSGAGK	K	I	450	472	23	2,3		sp|P35527|K1C9_HUMAN	P35527	K1C9_HUMAN	KRT9	Keratin, type I cytoskeletal 9			9	0	60509	0	MS/MS	unmatched
EITALAPSTMK	EITALAPSTM[15.9949]K	K	I	316	326	11	2	10M(15.9949)	sp|P60709|ACTB_HUMAN	P60709	ACTB_HUMAN	ACTB	Actin, cytoplasmic 1	ACTA1, ACTA2, ACTC1, ACTG1, ACTG2	sp|P62736|ACTA_HUMAN, sp|P63261|ACTG_HUMAN, sp|P63267|ACTH_HUMAN, sp|P68032|ACTC_HUMAN, sp|P68133|ACTS_HUMAN	2	0	211394	0	MS/MS	unmatched	M:15.9949@EITALAPSTM(1.0000)K;
EITNGKPFFKDINECK	EITNGKPFFKDINEC[57.0215]K	K	M	1018	1033	16	2	15C(57.0215)	sp|P35555|FBN1_HUMAN	P35555	FBN1_HUMAN	FBN1	Fibrillin-1			0	1	0	29132	unmatched	MS/MS
EKAEGDVAALNR	EKAEGDVAALNR	R	R	43	54	12	2		sp|P67936|TPM4_HUMAN	P67936	TPM4_HUMAN	TPM4	Tropomyosin alpha-4 chain			1	0	31417.2	0	MS/MS	unmatched
EKEDDVPQFTSAGENFDKLLAGK	EKEDDVPQFTSAGENFDKLLAGK	K	L	44	66	23	3		sp|P28838|AMPL_HUMAN	P28838	AMPL_HUMAN	LAP3	Cytosol aminopeptidase			3	0	16549.1	0	MS/MS	unmatched
EKEPEEELYDLSK	EKEPEEELYDLSK	K	V	154	166	13	2		sp|Q86UX7|URP2_HUMAN	Q86UX7	URP2_HUMAN	FERMT3	Fermitin family homolog 3			3	0	36476.5	0	MS/MS	unmatched
EKLCYVALDFEQEMATAASSSSLEK	EKLC[57.0215]YVALDFEQEMATAASSSSLEK	K	S	214	238	25	3	4C(57.0215)	sp|P60709|ACTB_HUMAN	P60709	ACTB_HUMAN	ACTB	Actin, cytoplasmic 1	ACTG1, POTEE	sp|P63261|ACTG_HUMAN, sp|Q6S8J3|POTEE_HUMAN	4	2	112307	61239.8	MS/MS	MS/MS
EKLCYVALDFEQEMAMVASSSSLEK	EKLC[57.0215]YVALDFEQEM[15.9949]AMVASSSSLEK	K	S	877	901	25	3	14M(15.9949),4C(57.0215)	sp|P0CG39|POTEJ_HUMAN	P0CG39	POTEJ_HUMAN	POTEJ	POTE ankyrin domain family member J			1	0	18707.4	0	MS/MS	unmatched	M:15.9949@EKLCYVALDFEQEM(0.7531)AM(0.2469)VASSSSLEK;
EKLCYVALDFEQEMATAASSSSLEK	EKLC[57.0215]YVALDFEQEM[15.9949]ATAASSSSLEK	K	S	214	238	25	3	14M(15.9949),4C(57.0215)	sp|P60709|ACTB_HUMAN	P60709	ACTB_HUMAN	ACTB	Actin, cytoplasmic 1	ACTG1, POTEE	sp|P63261|ACTG_HUMAN, sp|Q6S8J3|POTEE_HUMAN	9	0	36401.8	0	MS/MS	unmatched	M:15.9949@EKLCYVALDFEQEM(1.0000)ATAASSSSLEK;
EKPYFPIPEEYTFIQNVPLEDR	EKPYFPIPEEYTFIQNVPLEDR	K	V	463	484	22	3		sp|Q00839|HNRPU_HUMAN	Q00839	HNRPU_HUMAN	HNRNPU	Heterogeneous nuclear ribonucleoprotein U			1	0	18665.4	0	MS/MS	unmatched
EKVGEVTYVELLMDAEGK	EKVGEVTYVELLM[15.9949]DAEGK	K	S	93	110	18	3	13M(15.9949)	sp|P52272|HNRPM_HUMAN	P52272	HNRPM_HUMAN	HNRNPM	Heterogeneous nuclear ribonucleoprotein M			2	0	26458.9	0	MS/MS	unmatched	M:15.9949@EKVGEVTYVELLM(1.0000)DAEGK;
ELAEEKREGYER	ELAEEKREGYER	R	L	54	65	12	3		sp|P02792|FRIL_HUMAN	P02792	FRIL_HUMAN	FTL	Ferritin light chain			0	3	0	46268	unmatched	MS/MS
ELASQPDVDGFLVGGASLKPEFVDIINAK	ELASQPDVDGFLVGGASLKPEFVDIINAK	K	Q	220	248	29	3		sp|P60174|TPIS_HUMAN	P60174	TPIS_HUMAN	TPI1	Triosephosphate isomerase			2	0	27695.1	0	MS/MS	unmatched
ELASQPDVDGFLVGGASLKPEFVDIINAKQ	ELASQPDVDGFLVGGASLKPEFVDIINAKQ	K	-	220	249	30	3		sp|P60174|TPIS_HUMAN	P60174	TPIS_HUMAN	TPI1	Triosephosphate isomerase			1	0	0	0	MS/MS	unmatched
ELEDATETADAMNR	ELEDATETADAM[15.9949]NR	R	E	1899	1912	14	2	12M(15.9949)	sp|P35579|MYH9_HUMAN	P35579	MYH9_HUMAN	MYH9	Myosin-9			1	0	55557.7	0	MS/MS	unmatched	M:15.9949@ELEDATETADAM(1.0000)NR;
ELEEDFIKSELKK	ELEEDFIKSELKK	K	A	119	131	13	3		sp|Q14019|COTL1_HUMAN	Q14019	COTL1_HUMAN	COTL1	Coactosin-like protein			3	0	128980	0	MS/MS	unmatched
ELGDHVTNLR	ELGDHVTNLR	K	K	148	157	10	2		sp|P02794|FRIH_HUMAN	P02794	FRIH_HUMAN	FTH1	Ferritin heavy chain			0	5	0	449223	unmatched	MS/MS
ELGDHVTNLRK	ELGDHVTNLRK	K	M	148	158	11	2		sp|P02794|FRIH_HUMAN	P02794	FRIH_HUMAN	FTH1	Ferritin heavy chain			0	5	0	2.49559e+06	unmatched	MS/MS
ELQELVQYPVEHPDKFLK	ELQELVQYPVEHPDKFLK	R	F	488	505	18	3,4		sp|P55072|TERA_HUMAN	P55072	TERA_HUMAN	VCP	Transitional endoplasmic reticulum ATPase			4	0	0	0	MS/MS	unmatched
ELTEEKESAFEFLSSA	ELTEEKESAFEFLSSA	K	-	319	334	16	2		sp|P40925|MDHC_HUMAN	P40925	MDHC_HUMAN	MDH1	Malate dehydrogenase, cytoplasmic			1	1	30197.8	57293.3	MS/MS	MS/MS
EMEAELEDERK	EM[15.9949]EAELEDERK	R	Q	1593	1603	11	2,3	2M(15.9949)	sp|P35579|MYH9_HUMAN	P35579	MYH9_HUMAN	MYH9	Myosin-9			2	0	45255.3	0	MS/MS	unmatched	M:15.9949@EM(1.0000)EAELEDERK;
EMEENFAVEAANYQDTIGR	EM[15.9949]EENFAVEAANYQDTIGR	R	L	346	364	19	2,3	2M(15.9949)	sp|P08670|VIME_HUMAN	P08670	VIME_HUMAN	VIM	Vimentin			13	0	215740	0	MS/MS	unmatched	M:15.9949@EM(1.0000)EENFAVEAANYQDTIGR;
EMNDAAMFYTNR	EM[15.9949]NDAAM[15.9949]FYTNR	K	V	156	167	12	2	2M(15.9949),7M(15.9949)	sp|Q01518|CAP1_HUMAN	Q01518	CAP1_HUMAN	CAP1	Adenylyl cyclase-associated protein 1			2	0	112711	32852.8	MS/MS	MBR	M:15.9949@EM(1.0000)NDAAM(1.0000)FYTNR;
EMSGDLEEGMLAVVK	EM[15.9949]SGDLEEGM[15.9949]LAVVK	R	C	413	427	15	2	10M(15.9949),2M(15.9949)	sp|P50995|ANX11_HUMAN	P50995	ANX11_HUMAN	ANXA11	Annexin A11			1	0	55912.1	0	MS/MS	unmatched	M:15.9949@EM(1.0000)SGDLEEGM(1.0000)LAVVK;
EMVELPLRHPALFK	EM[15.9949]VELPLRHPALFK	K	A	218	231	14	3	2M(15.9949)	sp|P55072|TERA_HUMAN	P55072	TERA_HUMAN	VCP	Transitional endoplasmic reticulum ATPase			1	0	22266	0	MS/MS	unmatched	M:15.9949@EM(1.0000)VELPLRHPALFK;
EMYKTDLEKDIISDTSGDFR	EM[15.9949]YKTDLEKDIISDTSGDFR	K	K	149	168	20	3	2M(15.9949)	sp|P07355|ANXA2_HUMAN	P07355	ANXA2_HUMAN	ANXA2	Annexin A2	ANXA2P2	sp|A6NMY6|AXA2L_HUMAN	2	0	17736.7	0	MS/MS	unmatched	M:15.9949@EM(1.0000)YKTDLEKDIISDTSGDFR;
ENAKAKTDHGAEIVYK	ENAKAKTDHGAEIVYK	R	S	697	712	16	3		sp|P10636|TAU_HUMAN	P10636	TAU_HUMAN	MAPT	Microtubule-associated protein tau			0	1	0	0	unmatched	MS/MS
ENNAVYAFLGLTAPPGSK	ENNAVYAFLGLTAPPGSK	R	E	87	104	18	2		sp|O75368|SH3L1_HUMAN	O75368	SH3L1_HUMAN	SH3BGRL	SH3 domain-binding glutamic acid-rich-like protein			3	0	28370.9	0	MS/MS	unmatched
EPAHLMSLFGGKPMIIYK	EPAHLM[15.9949]SLFGGKPM[15.9949]IIYK	K	G	531	548	18	3	14M(15.9949),6M(15.9949)	sp|P06396|GELS_HUMAN	P06396	GELS_HUMAN	GSN	Gelsolin			1	0	46624.7	0	MS/MS	unmatched	M:15.9949@EPAHLM(1.0000)SLFGGKPM(1.0000)IIYK;
EQEVNILKK	EQEVNILKK	R	T	1166	1174	9	2		sp|P35579|MYH9_HUMAN	P35579	MYH9_HUMAN	MYH9	Myosin-9			1	0	0	0	MS/MS	unmatched
ERFQNLDKK	ERFQNLDKK	R	A	300	308	9	3		sp|O15143|ARC1B_HUMAN	O15143	ARC1B_HUMAN	ARPC1B	Actin-related protein 2/3 complex subunit 1B			1	0	7182.22	0	MS/MS	unmatched
ERNGLSLAALKK	ERNGLSLAALKK	K	A	56	67	12	3		sp|P16401|H15_HUMAN	P16401	H15_HUMAN	H1-5	Histone H1.5			2	0	0	0	MS/MS	unmatched
ESARQDEGKEEEPEADQEHA	ESARQDEGKEEEPEADQEHA	K	-	219	238	20	2,3		sp|P17677|NEUM_HUMAN	P17677	NEUM_HUMAN	GAP43	Neuromodulin			0	2	0	0	unmatched	MS/MS
ESDVPLKTEEFEVTK	ESDVPLKTEEFEVTK	R	T	131	145	15	3		sp|Q969H8|MYDGF_HUMAN	Q969H8	MYDGF_HUMAN	MYDGF	Myeloid-derived growth factor			1	0	33635	0	MS/MS	unmatched
ESEPQAAAEPAEAK	ESEPQAAAEPAEAK	K	E	39	52	14	2		sp|P80723|BASP1_HUMAN	P80723	BASP1_HUMAN	BASP1	Brain acid soluble protein 1			0	3	0	94062.2	unmatched	MS/MS
ESLKEEDESDDDNM	ESLKEEDESDDDNM	K	-	242	255	14	2		sp|P25788|PSA3_HUMAN	P25788	PSA3_HUMAN	PSMA3	Proteasome subunit alpha type-3			0	2	0	47832.7	unmatched	MS/MS
ESLKEEDESDDDNM	ESLKEEDESDDDNM[15.9949]	K	-	242	255	14	2	14M(15.9949)	sp|P25788|PSA3_HUMAN	P25788	PSA3_HUMAN	PSMA3	Proteasome subunit alpha type-3			0	1	0	71195.6	unmatched	MS/MS		M:15.9949@ESLKEEDESDDDNM(1.0000);
ESPLQTPTEDGSEEPGSETSDAK	ESPLQTPTEDGSEEPGSETSDAK	K	S	45	67	23	2		sp|P10636|TAU_HUMAN	P10636	TAU_HUMAN	MAPT	Microtubule-associated protein tau			23	0	512036	0	MS/MS	unmatched
ESPLQTPTEDGSEEPGSETSDAK	ESPLQTPTEDGS[79.9663]EEPGSETSDAK	K	S	45	67	23	3	12S(79.9663)	sp|P10636|TAU_HUMAN	P10636	TAU_HUMAN	MAPT	Microtubule-associated protein tau			2	0	0	0	MS/MS	unmatched	STY:79.9663@ES(0.0125)PLQT(0.0150)PT(0.1138)EDGS(0.8318)EEPGS(0.0090)ET(0.0089)S(0.0089)DAK;
ESPLQTPTEDGSEEPGSETSDAK	ESPLQTPT[79.9663]EDGSEEPGSETSDAK	K	S	45	67	23	3	8T(79.9663)	sp|P10636|TAU_HUMAN	P10636	TAU_HUMAN	MAPT	Microtubule-associated protein tau			1	0	0	0	MS/MS	unmatched	STY:79.9663@ES(0.0112)PLQT(0.0087)PT(0.7138)EDGS(0.2294)EEPGS(0.0131)ET(0.0120)S(0.0117)DAK;
ESSETPDQFMTADETR	ESSETPDQFM[15.9949]TADETR	K	N	716	731	16	2	10M(15.9949)	sp|P16070|CD44_HUMAN	P16070	CD44_HUMAN	CD44	CD44 antigen			3	0	16054	0	MS/MS	unmatched	M:15.9949@ESSETPDQFM(1.0000)TADETR;
ESTGAQVQVAGDMLPNSTER	ESTGAQVQVAGDM[15.9949]LPNSTER	R	A	157	176	20	2	13M(15.9949)	sp|P57721|PCBP3_HUMAN	P57721	PCBP3_HUMAN	PCBP3	Poly(rC)-binding protein 3	PCBP1, PCBP2	sp|Q15365|PCBP1_HUMAN, sp|Q15366|PCBP2_HUMAN	3	0	2330.76	0	MS/MS	unmatched	M:15.9949@ESTGAQVQVAGDM(1.0000)LPNSTER;
ETMVTSTTEPSR	ETM[15.9949]VTSTTEPSR	K	C	488	499	12	2	3M(15.9949)	sp|P14314|GLU2B_HUMAN	P14314	GLU2B_HUMAN	PRKCSH	Glucosidase 2 subunit beta			1	0	15413.2	0	MS/MS	unmatched	M:15.9949@ETM(1.0000)VTSTTEPSR;
ETNLDSLPLVDTHSK	ETNLDSLPLVDTHSK	R	R	425	439	15	2,3		sp|P08670|VIME_HUMAN	P08670	VIME_HUMAN	VIM	Vimentin			3	0	221493	0	MS/MS	unmatched
ETNLDSLPLVDTHSKR	ETNLDSLPLVDTHSKR	R	T	425	440	16	2,3,4		sp|P08670|VIME_HUMAN	P08670	VIME_HUMAN	VIM	Vimentin			20	0	1.7686e+06	0	MS/MS	unmatched
ETPAATEAPSSTPK	ETPAATEAPSSTPK	K	A	185	198	14	2		sp|P80723|BASP1_HUMAN	P80723	BASP1_HUMAN	BASP1	Brain acid soluble protein 1			0	2	0	1.60128e+06	unmatched	MS/MS
ETSLDTKSVSEGHLKR	ETSLDTKSVSEGHLKR	R	N	391	406	16	2,3		sp|P14136|GFAP_HUMAN	P14136	GFAP_HUMAN	GFAP	Glial fibrillary acidic protein			0	2	0	187006	unmatched	MS/MS
EVDEQMLNVQNK	EVDEQM[15.9949]LNVQNK	K	N	325	336	12	2	6M(15.9949)	sp|P07437|TBB5_HUMAN	P07437	TBB5_HUMAN	TUBB	Tubulin beta chain	TUBB2A, TUBB2B, TUBB4B	sp|P68371|TBB4B_HUMAN, sp|Q13885|TBB2A_HUMAN, sp|Q9BVA1|TBB2B_HUMAN	1	0	10464.7	0	MS/MS	unmatched	M:15.9949@EVDEQM(1.0000)LNVQNK;
EVEAVIPDHCIFASNTSALPISEIAAVSK	EVEAVIPDHC[57.0215]IFASNTSALPISEIAAVSK	K	R	461	489	29	3	10C(57.0215)	sp|P40939|ECHA_HUMAN	P40939	ECHA_HUMAN	HADHA	Trifunctional enzyme subunit alpha, mitochondrial			1	0	0	0	MS/MS	unmatched
EVQGNESDLFMSYFPR	EVQGNESDLFM[15.9949]SYFPR	R	G	97	112	16	2	11M(15.9949)	sp|P40121|CAPG_HUMAN	P40121	CAPG_HUMAN	CAPG	Macrophage-capping protein			8	0	110790	0	MS/MS	unmatched	M:15.9949@EVQGNESDLFM(1.0000)SYFPR;
EVSSSFDHVIKETTR	EVSSSFDHVIKETTR	K	E	112	126	15	3		sp|Q9Y6C9|MTCH2_HUMAN	Q9Y6C9	MTCH2_HUMAN	MTCH2	Mitochondrial carrier homolog 2			2	0	63262.9	0	MS/MS	unmatched
EYFGGFGEVESIELPMDNK	EYFGGFGEVESIELPM[15.9949]DNK	R	T	200	218	19	2	16M(15.9949)	sp|Q14103|HNRPD_HUMAN	Q14103	HNRPD_HUMAN	HNRNPD	Heterogeneous nuclear ribonucleoprotein D0			1	0	28475.7	0	MS/MS	unmatched	M:15.9949@EYFGGFGEVESIELPM(1.0000)DNK;
EYGMIYLGKDTNGENIAESLVAEGLATR	EYGM[15.9949]IYLGKDTNGENIAESLVAEGLATR	R	R	108	135	28	3	4M(15.9949)	sp|Q7KZF4|SND1_HUMAN	Q7KZF4	SND1_HUMAN	SND1	Staphylococcal nuclease domain-containing protein 1			1	0	8165.05	0	MS/MS	unmatched	M:15.9949@EYGM(1.0000)IYLGKDTNGENIAESLVAEGLATR;
FADLSEAANRNNDALR	FADLSEAANRNNDALR	K	Q	295	310	16	2,3		sp|P08670|VIME_HUMAN	P08670	VIME_HUMAN	VIM	Vimentin			3	0	202367	15472.2	MS/MS	MBR
FHVEEEGKGK	FHVEEEGKGK	R	D	124	133	10	2,3		sp|P00558|PGK1_HUMAN	P00558	PGK1_HUMAN	PGK1	Phosphoglycerate kinase 1			2	0	135859	0	MS/MS	unmatched
FISGSMAGATAQTFIYPMEVMK	FISGSM[15.9949]AGATAQTFIYPM[15.9949]EVM[15.9949]K	R	T	292	313	22	2	18M(15.9949),21M(15.9949),6M(15.9949)	sp|Q6NUK1|SCMC1_HUMAN	Q6NUK1	SCMC1_HUMAN	SLC25A24	Calcium-binding mitochondrial carrier protein SCaMC-1			8	0	29661.5	0	MS/MS	unmatched	M:15.9949@FISGSM(1.0000)AGATAQTFIYPM(1.0000)EVM(1.0000)K;
FITHAPPGEFNEVFNDVR	FITHAPPGEFNEVFNDVR	K	L	20	37	18	3		sp|P52907|CAZA1_HUMAN	P52907	CAZA1_HUMAN	CAPZA1	F-actin-capping protein subunit alpha-1			1	0	16706.2	0	MS/MS	unmatched
FKDLGEEHFK	FKDLGEEHFK	R	G	35	44	10	3		sp|P02769|ALBU_BOVIN	P02769	ALBU_BOVIN	ALB	Albumin			2	0	68697.4	0	MS/MS	unmatched
FKIPGSPPESMGR	FKIPGSPPESM[15.9949]GR	R	G	56	68	13	2	11M(15.9949)	sp|P50395|GDIB_HUMAN	P50395	GDIB_HUMAN	GDI2	Rab GDP dissociation inhibitor beta			1	0	52953.2	42940.4	MS/MS	MBR	M:15.9949@FKIPGSPPESM(1.0000)GR;
FKKEDEIPETVSLEMLDAAK	FKKEDEIPETVSLEM[15.9949]LDAAK	R	N	77	96	20	3	15M(15.9949)	sp|Q96A26|F162A_HUMAN	Q96A26	F162A_HUMAN	FAM162A	Protein FAM162A			1	0	32635.6	0	MS/MS	unmatched	M:15.9949@FKKEDEIPETVSLEM(1.0000)LDAAK;
FLSQPFQVAEVFTGHMGK	FLSQPFQVAEVFTGHM[15.9949]GK	R	L	463	480	18	2,3	16M(15.9949)	sp|P06576|ATPB_HUMAN	P06576	ATPB_HUMAN	ATP5F1B	ATP synthase subunit beta, mitochondrial			5	0	25388.4	0	MS/MS	unmatched	M:15.9949@FLSQPFQVAEVFTGHM(1.0000)GK;
FNAHGDANTIVCNSK	FNAHGDANTIVC[57.0215]NSK	R	D	50	64	15	2	12C(57.0215)	sp|P09382|LEG1_HUMAN	P09382	LEG1_HUMAN	LGALS1	Galectin-1			3	0	20546.7	0	MS/MS	unmatched
FNEEHIPDSPFVVPVASPSGDAR	FNEEHIPDSPFVVPVASPSGDAR	K	R	2311	2333	23	3		sp|P21333|FLNA_HUMAN	P21333	FLNA_HUMAN	FLNA	Filamin-A			2	0	63923.5	0	MS/MS	unmatched
FNFLAPELPAVSEFSTSETMGHSADR	FNFLAPELPAVSEFSTSETM[15.9949]GHSADR	R	L	204	229	26	3	20M(15.9949)	sp|P55084|ECHB_HUMAN	P55084	ECHB_HUMAN	HADHB	Trifunctional enzyme subunit beta, mitochondrial			4	0	80384.7	0	MS/MS	unmatched	M:15.9949@FNFLAPELPAVSEFSTSETM(1.0000)GHSADR;
FQMPDQGMTSADDFFQGTK	FQM[15.9949]PDQGM[15.9949]TSADDFFQGTK	R	A	76	94	19	2	3M(15.9949),8M(15.9949)	sp|Q16555|DPYL2_HUMAN	Q16555	DPYL2_HUMAN	DPYSL2	Dihydropyrimidinase-related protein 2			2	0	1214.38	0	MS/MS	unmatched	M:15.9949@FQM(1.0000)PDQGM(1.0000)TSADDFFQGTK;
FQSAAIGALQEASEAYLVGLFEDTNLCAIHAK	FQSAAIGALQEASEAYLVGLFEDTNLC[57.0215]AIHAK	R	R	85	116	32	3,4	27C(57.0215)	sp|P84243|H33_HUMAN	P84243	H33_HUMAN	H3-3B	Histone H3.3			3	1	227831	82051	MS/MS	MS/MS
FQSSAVMALQEACEAYLVGLFEDTNLCAIHAK	FQSSAVMALQEAC[57.0215]EAYLVGLFEDTNLC[57.0215]AIHAK	R	R	85	116	32	3	13C(57.0215),27C(57.0215)	sp|P68431|H31_HUMAN	P68431	H31_HUMAN	H3C12	Histone H3.1			2	1	88902.1	68333.9	MS/MS	MS/MS
FQSSAVMALQEASEAYLVGLFEDTNLCAIHAK	FQSSAVMALQEASEAYLVGLFEDTNLC[57.0215]AIHAK	R	R	85	116	32	3,4	27C(57.0215)	sp|Q71DI3|H32_HUMAN	Q71DI3	H32_HUMAN	H3C13	Histone H3.2			7	4	802015	1.61274e+06	MS/MS	MS/MS
FQSSAVMALQEACEAYLVGLFEDTNLCAIHAK	FQSSAVM[15.9949]ALQEAC[57.0215]EAYLVGLFEDTNLC[57.0215]AIHAK	R	R	85	116	32	3	13C(57.0215),27C(57.0215),7M(15.9949)	sp|P68431|H31_HUMAN	P68431	H31_HUMAN	H3C12	Histone H3.1			1	0	0	0	MS/MS	unmatched	M:15.9949@FQSSAVM(1.0000)ALQEACEAYLVGLFEDTNLCAIHAK;
FQSSAVMALQEASEAYLVGLFEDTNLCAIHAK	FQSSAVM[15.9949]ALQEASEAYLVGLFEDTNLC[57.0215]AIHAK	R	R	85	116	32	3,4	27C(57.0215),7M(15.9949)	sp|Q71DI3|H32_HUMAN	Q71DI3	H32_HUMAN	H3C13	Histone H3.2			7	1	245245	49107.8	MS/MS	MS/MS	M:15.9949@FQSSAVM(1.0000)ALQEASEAYLVGLFEDTNLCAIHAK;	M:15.9949@FQSSAVM(1.0000)ALQEASEAYLVGLFEDTNLCAIHAK;
FQSSHHPTDITSLDQYVER	FQSSHHPTDITSLDQYVER	R	M	512	530	19	3,4		sp|P14625|ENPL_HUMAN	P14625	ENPL_HUMAN	HSP90B1	Endoplasmin			6	0	26271.7	0	MS/MS	unmatched
FRCPEALFQPSFLGMESCGIHETTFNSIMK	FRC[57.0215]PEALFQPSFLGM[15.9949]ESC[57.0215]GIHETTFNSIM[15.9949]K	R	C	255	284	30	4	15M(15.9949),18C(57.0215),29M(15.9949),3C(57.0215)	sp|P60709|ACTB_HUMAN	P60709	ACTB_HUMAN	ACTB	Actin, cytoplasmic 1	ACTG1	sp|P63261|ACTG_HUMAN	1	0	0	0	MS/MS	unmatched	M:15.9949@FRCPEALFQPSFLGM(1.0000)ESCGIHETTFNSIM(1.0000)K;
FSLVGIGGQDLNEGNR	FSLVGIGGQDLNEGNR	K	T	473	488	16	2		sp|P13796|PLSL_HUMAN	P13796	PLSL_HUMAN	LCP1	Plastin-2			2	0	64582	0	MS/MS	unmatched
FSSCGGGGGSFGAGGGFGSR	FSSC[57.0215]GGGGGSFGAGGGFGSR	R	S	46	65	20	2	4C(57.0215)	sp|P04264|K2C1_HUMAN	P04264	K2C1_HUMAN	KRT1	Keratin, type II cytoskeletal 1			1	0	0	0	MS/MS	unmatched
FSSSGGGGGGGR	FSSSGGGGGGGR	R	F	35	46	12	2		sp|P35527|K1C9_HUMAN	P35527	K1C9_HUMAN	KRT9	Keratin, type I cytoskeletal 9			2	0	11302.3	0	MS/MS	unmatched
FSSSSGYGGGSSR	FSSSSGYGGGSSR	R	V	47	59	13	2		sp|P35527|K1C9_HUMAN	P35527	K1C9_HUMAN	KRT9	Keratin, type I cytoskeletal 9			4	0	400367	0	MS/MS	unmatched
FTASAGIQVVGDDLTVTNPK	FTASAGIQVVGDDLTVTNPK	K	R	307	326	20	2		sp|P06733|ENOA_HUMAN	P06733	ENOA_HUMAN	ENO1	Alpha-enolase			1	0	31981.7	0	MS/MS	unmatched
FYGDEEKDKGLQTSQDAR	FYGDEEKDKGLQTSQDAR	K	F	56	73	18	2,3		sp|P27797|CALR_HUMAN	P27797	CALR_HUMAN	CALR	Calreticulin			3	0	17958.4	0	MS/MS	unmatched
GAAPPGQKGQANATR	GAAPPGQKGQANATR	R	I	473	487	15	2,3		sp|P10636|TAU_HUMAN	P10636	TAU_HUMAN	MAPT	Microtubule-associated protein tau			4	0	118685	25918.9	MS/MS	MBR
GAAPPGQKGQANATRIPAK	GAAPPGQKGQANATRIPAK	R	T	473	491	19	2,3		sp|P10636|TAU_HUMAN	P10636	TAU_HUMAN	MAPT	Microtubule-associated protein tau			0	3	0	0	unmatched	MS/MS
GADFLVTEVENGGSLGSK	GADFLVTEVENGGSLGSK	K	K	189	206	18	2		sp|P14618|KPYM_HUMAN	P14618	KPYM_HUMAN	PKM	Pyruvate kinase PKM			5	1	39903.8	56459.8	MS/MS	MS/MS
GADFLVTEVENGGSLGSKK	GADFLVTEVENGGSLGSKK	K	G	189	207	19	2,3		sp|P14618|KPYM_HUMAN	P14618	KPYM_HUMAN	PKM	Pyruvate kinase PKM			3	0	0	0	MS/MS	unmatched
GADGKTKIATPR	GADGKTKIATPR	K	G	461	472	12	2,3		sp|P10636|TAU_HUMAN	P10636	TAU_HUMAN	MAPT	Microtubule-associated protein tau			1	11	31063.9	4465584	MS/MS	MS/MS
GAEEMETVIPVDVMR	GAEEM[15.9949]ETVIPVDVM[15.9949]R	K	R	13	27	15	2	14M(15.9949),5M(15.9949)	sp|Q99497|PARK7_HUMAN	Q99497	PARK7_HUMAN	PARK7	Parkinson disease protein 7			1	0	79445.5	0	MS/MS	unmatched	M:15.9949@GAEEM(1.0000)ETVIPVDVM(1.0000)R;
GAGTGGLGLAVEGPSEAK	GAGTGGLGLAVEGPSEAK	R	M	1382	1399	18	2		sp|P21333|FLNA_HUMAN	P21333	FLNA_HUMAN	FLNA	Filamin-A			1	0	52241.9	0	MS/MS	unmatched
GALQNIIPASTGAAK	GALQNIIPASTGAAK	R	A	201	215	15	2		sp|P04406|G3P_HUMAN	P04406	G3P_HUMAN	GAPDH	Glyceraldehyde-3-phosphate dehydrogenase			4	2	117401	89434.3	MS/MS	MS/MS
GALVLGYEGWLAGYQMNFETAK	GALVLGYEGWLAGYQM[15.9949]NFETAK	R	S	140	161	22	2	16M(15.9949)	sp|P21796|VDAC1_HUMAN	P21796	VDAC1_HUMAN	VDAC1	Voltage-dependent anion-selective channel protein 1			0	1	0	35550.7	unmatched	MS/MS		M:15.9949@GALVLGYEGWLAGYQM(1.0000)NFETAK;
GALVVVNDLGGDFKGVGK	GALVVVNDLGGDFKGVGK	R	G	33	50	18	3		sp|P51659|DHB4_HUMAN	P51659	DHB4_HUMAN	HSD17B4	Peroxisomal multifunctional enzyme type 2			2	0	27770.6	0	MS/MS	unmatched
GASQAGMTGYGMPR	GASQAGM[15.9949]TGYGM[15.9949]PR	R	Q	183	196	14	2	12M(15.9949),7M(15.9949)	sp|P37802|TAGL2_HUMAN	P37802	TAGL2_HUMAN	TAGLN2	Transgelin-2	TAGLN3	sp|Q9UI15|TAGL3_HUMAN	3	0	29801.1	0	MS/MS	unmatched	M:15.9949@GASQAGM(1.0000)TGYGM(1.0000)PR;
GAVAEDGDELRTEPEAK	GAVAEDGDELRTEPEAK	K	K	8	24	17	2		sp|P27695|APEX1_HUMAN	P27695	APEX1_HUMAN	APEX1	DNA-(apurinic or apyrimidinic site) endonuclease			1	0	16289.2	0	MS/MS	unmatched
GAVDGGLSIPHSTK	GAVDGGLSIPHSTK	K	R	165	178	14	2		sp|P46777|RL5_HUMAN	P46777	RL5_HUMAN	RPL5	60S ribosomal protein L5			1	0	44330.3	0	MS/MS	unmatched
GAVQSGVDKTK	GAVQSGVDKTK	R	S	156	166	11	2		sp|O60664|PLIN3_HUMAN	O60664	PLIN3_HUMAN	PLIN3	Perilipin-3			1	0	0	0	MS/MS	unmatched
GCNGGFMTTAFQYIIDNK	GC[57.0215]NGGFM[15.9949]TTAFQYIIDNK	K	G	179	196	18	2	2C(57.0215),7M(15.9949)	sp|P25774|CATS_HUMAN	P25774	CATS_HUMAN	CTSS	Cathepsin S			1	0	3357.01	0	MS/MS	unmatched	M:15.9949@GCNGGFM(1.0000)TTAFQYIIDNK;
GDASKEDIDTAMK	GDASKEDIDTAM[15.9949]K	R	L	237	249	13	2,3	12M(15.9949)	sp|Q16836|HCDH_HUMAN	Q16836	HCDH_HUMAN	HADH	Hydroxyacyl-coenzyme A dehydrogenase, mitochondrial			2	0	61991.9	0	MS/MS	unmatched	M:15.9949@GDASKEDIDTAM(1.0000)K;
GDAVRDVDIIDHHDNTYTVK	GDAVRDVDIIDHHDNTYTVK	K	Y	917	936	20	3		sp|P21333|FLNA_HUMAN	P21333	FLNA_HUMAN	FLNA	Filamin-A			1	0	16171.4	0	MS/MS	unmatched
GDCDGVQINVPITFQVK	GDC[57.0215]DGVQINVPITFQVK	R	V	398	414	17	2	3C(57.0215)	sp|P05107|ITB2_HUMAN	P05107	ITB2_HUMAN	ITGB2	Integrin beta-2			1	0	0	0	MS/MS	unmatched
GDEEGVPAVVIDMSGLR	GDEEGVPAVVIDM[15.9949]SGLR	K	E	310	326	17	2	13M(15.9949)	sp|P13796|PLSL_HUMAN	P13796	PLSL_HUMAN	LCP1	Plastin-2			1	0	20396.3	0	MS/MS	unmatched	M:15.9949@GDEEGVPAVVIDM(1.0000)SGLR;
GDLGIEIPAEK	GDLGIEIPAEK	R	V	295	305	11	2		sp|P14618|KPYM_HUMAN	P14618	KPYM_HUMAN	PKM	Pyruvate kinase PKM	PKLR	sp|P30613|KPYR_HUMAN	2	0	304231	0	MS/MS	unmatched
GDLGIEIPAEKVFLAQK	GDLGIEIPAEKVFLAQK	R	M	295	311	17	2,3		sp|P14618|KPYM_HUMAN	P14618	KPYM_HUMAN	PKM	Pyruvate kinase PKM	PKLR	sp|P30613|KPYR_HUMAN	2	0	117980	0	MS/MS	unmatched
GDNGDTACSNEIGVGVSK	GDNGDTAC[57.0215]SNEIGVGVSK	R	A	1542	1559	18	2	8C(57.0215)	sp|P35555|FBN1_HUMAN	P35555	FBN1_HUMAN	FBN1	Fibrillin-1			0	5	0	35743.3	unmatched	MS/MS
GDRSEDFGVNEDLADSDAR	GDRSEDFGVNEDLADSDAR	K	A	186	204	19	2		sp|P04083|ANXA1_HUMAN	P04083	ANXA1_HUMAN	ANXA1	Annexin A1			2	0	87205.7	0	MS/MS	unmatched
GDVTAQIALQPALK	GDVTAQIALQPALK	K	F	76	89	14	2		sp|P04179|SODM_HUMAN	P04179	SODM_HUMAN	SOD2	Superoxide dismutase [Mn], mitochondrial			1	0	0	0	MS/MS	unmatched
GDVVPKDVNAAIATIK	GDVVPKDVNAAIATIK	R	T	321	336	16	2,3		sp|P68363|TBA1B_HUMAN	P68363	TBA1B_HUMAN	TUBA1B	Tubulin alpha-1B chain	TUBA1A, TUBA1C, TUBA3C, TUBA3D, TUBA3E	sp|P0DPH7|TBA3C_HUMAN, sp|P0DPH8|TBA3D_HUMAN, sp|Q6PEY2|TBA3E_HUMAN, sp|Q71U36|TBA1A_HUMAN, sp|Q9BQE3|TBA1C_HUMAN	3	0	50190.5	0	MS/MS	unmatched
GEPAAAAAPEAGASPVEK	GEPAAAAAPEAGASPVEK	K	E	88	105	18	2		sp|P29966|MARCS_HUMAN	P29966	MARCS_HUMAN	MARCKS	Myristoylated alanine-rich C-kinase substrate			0	1	0	45357.4	unmatched	MS/MS
GEPGSAGPQGPPGPSGEEGKR	GEPGSAGPQGPPGPSGEEGKR	K	G	361	381	21	3		sp|P08123|CO1A2_HUMAN	P08123	CO1A2_HUMAN	COL1A2	Collagen alpha-2(I) chain			0	1	3101.89	42646.8	MBR	MS/MS
GESGPSGPAGPTGAR	GESGPSGPAGPTGAR	K	G	782	796	15	2		sp|P02452|CO1A1_HUMAN	P02452	CO1A1_HUMAN	COL1A1	Collagen alpha-1(I) chain			0	1	0	100927	unmatched	MS/MS
GETGPSGPVGPAGAVGPR	GETGPSGPVGPAGAVGPR	R	G	979	996	18	2		sp|P08123|CO1A2_HUMAN	P08123	CO1A2_HUMAN	COL1A2	Collagen alpha-2(I) chain			0	1	0	46911.8	unmatched	MS/MS
GFDEYMKELGVGIALRK	GFDEYM[15.9949]KELGVGIALRK	K	M	18	34	17	3,4	6M(15.9949)	sp|Q01469|FABP5_HUMAN	Q01469	FABP5_HUMAN	FABP5	Fatty acid-binding protein 5			4	0	152387	0	MS/MS	unmatched	M:15.9949@GFDEYM(1.0000)KELGVGIALRK;
GFEVVYMTEPIDEYCVQQLKEFDGK	GFEVVYM[15.9949]TEPIDEYC[57.0215]VQQLKEFDGK	R	S	507	531	25	3	15C(57.0215),7M(15.9949)	sp|P08238|HS90B_HUMAN	P08238	HS90B_HUMAN	HSP90AB1	Heat shock protein HSP 90-beta			1	0	0	0	MS/MS	unmatched	M:15.9949@GFEVVYM(1.0000)TEPIDEYCVQQLKEFDGK;
GFGDLKSPAGLQVLNDYLADK	GFGDLKSPAGLQVLNDYLADK	M	S	2	22	21	3		sp|P24534|EF1B_HUMAN	P24534	EF1B_HUMAN	EEF1B2	Elongation factor 1-beta			0	3	0	0	unmatched	MS/MS
GFGFVTFDDHDPVDKIVLQK	GFGFVTFDDHDPVDKIVLQK	R	Y	154	173	20	3		sp|P22626|ROA2_HUMAN	P22626	ROA2_HUMAN	HNRNPA2B1	Heterogeneous nuclear ribonucleoproteins A2/B1			1	0	54140.8	0	MS/MS	unmatched
GFGFVTFSSMAEVDAAMAARPHSIDGR	GFGFVTFSSM[15.9949]AEVDAAM[15.9949]AARPHSIDGR	R	V	63	89	27	4	10M(15.9949),17M(15.9949)	sp|P22626|ROA2_HUMAN	P22626	ROA2_HUMAN	HNRNPA2B1	Heterogeneous nuclear ribonucleoproteins A2/B1			1	0	47402.7	0	MS/MS	unmatched	M:15.9949@GFGFVTFSSM(1.0000)AEVDAAM(1.0000)AARPHSIDGR;
GFGHIGIAVPDVYSACK	GFGHIGIAVPDVYSAC[57.0215]K	R	R	124	140	17	3	16C(57.0215)	sp|Q04760|LGUL_HUMAN	Q04760	LGUL_HUMAN	GLO1	Lactoylglutathione lyase			1	0	0	0	MS/MS	unmatched
GFKGVDAQGTLSKIFK	GFKGVDAQGTLSKIFK	K	L	274	289	16	3,4		sp|P02686|MBP_HUMAN	P02686	MBP_HUMAN	MBP	Myelin basic protein			0	3	0	0	unmatched	MS/MS
GFPGYMYTDLATIYER	GFPGYM[15.9949]YTDLATIYER	R	A	316	331	16	2	6M(15.9949)	sp|P15313|VATB1_HUMAN	P15313	VATB1_HUMAN	ATP6V1B1	V-type proton ATPase subunit B, kidney isoform	ATP6V1B2	sp|P21281|VATB2_HUMAN	1	0	30082.5	0	MS/MS	unmatched	M:15.9949@GFPGYM(1.0000)YTDLATIYER;
GFSLLATEDKEALKK	GFSLLATEDKEALKK	K	Q	183	197	15	3		sp|P09874|PARP1_HUMAN	P09874	PARP1_HUMAN	PARP1	Poly [ADP-ribose] polymerase 1			1	0	39003.6	0	MS/MS	unmatched
GFSSGSAVVSGGSR	GFSSGSAVVSGGSR	R	R	21	34	14	2		sp|P35908|K22E_HUMAN	P35908	K22E_HUMAN	KRT2	Keratin, type II cytoskeletal 2 epidermal			1	0	57034.7	0	MS/MS	unmatched
GFSSGSAVVSGGSRR	GFSSGSAVVSGGSRR	R	S	21	35	15	2		sp|P35908|K22E_HUMAN	P35908	K22E_HUMAN	KRT2	Keratin, type II cytoskeletal 2 epidermal			1	0	17921.5	0	MS/MS	unmatched
GGDKSEEKVVVTK	GGDKSEEKVVVTK	K	T	844	856	13	3		sp|P07197|NFM_HUMAN	P07197	NFM_HUMAN	NEFM	Neurofilament medium polypeptide			0	1	0	44746.1	unmatched	MS/MS
GGGGGGYGSGGSSYGSGGGSYGSGGGGGGGR	GGGGGGYGSGGSSYGSGGGSYGSGGGGGGGR	R	G	519	549	31	2		sp|P04264|K2C1_HUMAN	P04264	K2C1_HUMAN	KRT1	Keratin, type II cytoskeletal 1			4	0	102128	0	MS/MS	unmatched
GGGGNFGPGPGSNFR	GGGGNFGPGPGSNFR	R	G	214	228	15	2		sp|P22626|ROA2_HUMAN	P22626	ROA2_HUMAN	HNRNPA2B1	Heterogeneous nuclear ribonucleoproteins A2/B1			1	0	16399.9	26758.4	MS/MS	MBR
GGGGSFGYSYGGGSGGGFSASSLGGGFGGGSR	GGGGSFGYSYGGGSGGGFSASSLGGGFGGGSR	R	G	64	95	32	2		sp|P35527|K1C9_HUMAN	P35527	K1C9_HUMAN	KRT9	Keratin, type I cytoskeletal 9			1	0	37857.5	29583	MS/MS	MBR
GGHFAAFEEPELLAQDIRK	GGHFAAFEEPELLAQDIRK	R	F	429	447	19	4		sp|P07099|HYEP_HUMAN	P07099	HYEP_HUMAN	EPHX1	Epoxide hydrolase 1			2	0	0	0	MS/MS	unmatched
GGKPEPPAMPQPVPTA	GGKPEPPAM[15.9949]PQPVPTA	K	-	228	243	16	2	9M(15.9949)	sp|P23396|RS3_HUMAN	P23396	RS3_HUMAN	RPS3	40S ribosomal protein S3			5	0	81714.4	0	MS/MS	unmatched	M:15.9949@GGKPEPPAM(1.0000)PQPVPTA;
GGPGSAVSPYPTFNPSSDVAALHK	GGPGSAVSPYPTFNPSSDVAALHK	K	A	30	53	24	2,3		sp|P04083|ANXA1_HUMAN	P04083	ANXA1_HUMAN	ANXA1	Annexin A1			15	1	710457	57761.7	MS/MS	MS/MS
GGRALFQDIKK	GGRALFQDIKK	R	P	74	84	11	3		sp|P02792|FRIL_HUMAN	P02792	FRIL_HUMAN	FTL	Ferritin light chain			0	5	0	47664	unmatched	MS/MS
GGRIFLQDIKK	GGRIFLQDIKK	R	P	78	88	11	3		sp|P02794|FRIH_HUMAN	P02794	FRIH_HUMAN	FTH1	Ferritin heavy chain			0	13	0	354982	unmatched	MS/MS
GGSGGGGSISGGGYGSGGGSGGR	GGSGGGGSISGGGYGSGGGSGGR	R	Y	550	572	23	2		sp|P35908|K22E_HUMAN	P35908	K22E_HUMAN	KRT2	Keratin, type II cytoskeletal 2 epidermal			2	0	77563.5	75838.2	MS/MS	MBR
GGSGGSYGGGGSGGGYGGGSGSR	GGSGGSYGGGGSGGGYGGGSGSR	R	G	491	513	23	2		sp|P35527|K1C9_HUMAN	P35527	K1C9_HUMAN	KRT9	Keratin, type I cytoskeletal 9			11	0	267625	70115.4	MS/MS	MBR
GGSISGGGYGSGGGK	GGSISGGGYGSGGGK	K	H	581	595	15	2		sp|P35908|K22E_HUMAN	P35908	K22E_HUMAN	KRT2	Keratin, type II cytoskeletal 2 epidermal			3	0	461758	0	MS/MS	unmatched
GGSSSGGGYGSGGGGSSSVK	GGSSSGGGYGSGGGGSSSVK	R	G	604	623	20	2		sp|P35908|K22E_HUMAN	P35908	K22E_HUMAN	KRT2	Keratin, type II cytoskeletal 2 epidermal			1	0	41133	0	MS/MS	unmatched
GHAAFTSDPKPTIEVSGK	GHAAFTSDPKPTIEVSGK	R	K	172	189	18	3		sp|P00390|GSHR_HUMAN	P00390	GSHR_HUMAN	GSR	Glutathione reductase, mitochondrial			1	0	36384.1	0	MS/MS	unmatched
GHLENNPALEK	GHLENNPALEK	R	L	67	77	11	2		sp|P05388|RLA0_HUMAN	P05388	RLA0_HUMAN	RPLP0	60S acidic ribosomal protein P0	RPLP0P6	sp|Q8NHW5|RLA0L_HUMAN	1	0	89741.2	0	MS/MS	unmatched
GHVFEESQVAGTPMFVVK	GHVFEESQVAGTPM[15.9949]FVVK	R	A	768	785	18	3	14M(15.9949)	sp|P13639|EF2_HUMAN	P13639	EF2_HUMAN	EEF2	Elongation factor 2			2	0	75513	0	MS/MS	unmatched	M:15.9949@GHVFEESQVAGTPM(1.0000)FVVK;
GHYTEGAELVDSVLDVVR	GHYTEGAELVDSVLDVVR	K	K	104	121	18	3		sp|P07437|TBB5_HUMAN	P07437	TBB5_HUMAN	TUBB	Tubulin beta chain	TUBB2A, TUBB2B, TUBB3, TUBB4B	sp|P68371|TBB4B_HUMAN, sp|Q13509|TBB3_HUMAN, sp|Q13885|TBB2A_HUMAN, sp|Q9BVA1|TBB2B_HUMAN	1	0	6635	0	MS/MS	unmatched
GHYTEGAELVDSVLDVVRK	GHYTEGAELVDSVLDVVRK	K	E	104	122	19	3,4		sp|P07437|TBB5_HUMAN	P07437	TBB5_HUMAN	TUBB	Tubulin beta chain	TUBB2A, TUBB2B, TUBB3, TUBB4B	sp|P68371|TBB4B_HUMAN, sp|Q13509|TBB3_HUMAN, sp|Q13885|TBB2A_HUMAN, sp|Q9BVA1|TBB2B_HUMAN	6	2	35679.8	37845.8	MS/MS	MS/MS
GIAAQPLYAGYCNHENM	GIAAQPLYAGYC[57.0215]NHENM[15.9949]	R	-	540	556	17	2	12C(57.0215),17M(15.9949)	sp|P07686|HEXB_HUMAN	P07686	HEXB_HUMAN	HEXB	Beta-hexosaminidase subunit beta			4	0	43939.2	0	MS/MS	unmatched	M:15.9949@GIAAQPLYAGYCNHENM(1.0000);
GIGMGNIGPAGMGMEGIGFGINK	GIGM[15.9949]GNIGPAGM[15.9949]GM[15.9949]EGIGFGINK	K	M	323	345	23	2	12M(15.9949),14M(15.9949),4M(15.9949)	sp|P52272|HNRPM_HUMAN	P52272	HNRPM_HUMAN	HNRNPM	Heterogeneous nuclear ribonucleoprotein M			3	0	61257.8	0	MS/MS	unmatched	M:15.9949@GIGM(1.0000)GNIGPAGM(1.0000)GM(1.0000)EGIGFGINK;
GIMGEDTYPYQGK	GIM[15.9949]GEDTYPYQGK	K	D	198	210	13	2	3M(15.9949)	sp|P09668|CATH_HUMAN	P09668	CATH_HUMAN	CTSH	Pro-cathepsin H			1	0	22541.1	0	MS/MS	unmatched	M:15.9949@GIM(1.0000)GEDTYPYQGK;
GIPHLVTHDAR	GIPHLVTHDAR	K	T	135	145	11	3		sp|P62701|RS4X_HUMAN	P62701	RS4X_HUMAN	RPS4X	40S ribosomal protein S4, X isoform	RPS4Y1, RPS4Y2	sp|P22090|RS4Y1_HUMAN, sp|Q8TD47|RS4Y2_HUMAN	3	0	26789.6	0	MS/MS	unmatched
GISEETTTGVHNLYK	GISEETTTGVHNLYK	R	M	152	166	15	2		sp|P23526|SAHH_HUMAN	P23526	SAHH_HUMAN	AHCY	Adenosylhomocysteinase			1	0	26534.6	37940.8	MS/MS	MBR
GITLHPELFSIDNGLLTPTMK	GITLHPELFSIDNGLLTPTM[15.9949]K	K	A	655	675	21	3	20M(15.9949)	sp|P33121|ACSL1_HUMAN	P33121	ACSL1_HUMAN	ACSL1	Long-chain-fatty-acid--CoA ligase 1			8	0	13322.4	0	MS/MS	unmatched	M:15.9949@GITLHPELFSIDNGLLTPTM(1.0000)K;
GIVDQSQQAYQEAFEISK	GIVDQSQQAYQEAFEISK	K	K	140	157	18	2		sp|P63104|1433Z_HUMAN	P63104	1433Z_HUMAN	YWHAZ	14-3-3 protein zeta/delta			2	0	1675.09	0	MS/MS	unmatched
GIVDQSQQAYQEAFEISKK	GIVDQSQQAYQEAFEISKK	K	E	140	158	19	3		sp|P63104|1433Z_HUMAN	P63104	1433Z_HUMAN	YWHAZ	14-3-3 protein zeta/delta			4	0	0	0	MS/MS	unmatched
GIVKDIIHDPGR	GIVKDIIHDPGR	K	G	43	54	12	3		sp|P62917|RL8_HUMAN	P62917	RL8_HUMAN	RPL8	60S ribosomal protein L8			2	0	97967.7	0	MS/MS	unmatched
GKLEEQRPER	GKLEEQRPER	K	V	101	110	10	3		sp|P13693|TCTP_HUMAN	P13693	TCTP_HUMAN	TPT1	Translationally-controlled tumor protein			1	0	42854.1	0	MS/MS	unmatched
GKSPVSKSPVEEK	GKS[79.9663]PVSKS[79.9663]PVEEK	K	A	665	677	13	2	3S(79.9663),8S(79.9663)	sp|P07197|NFM_HUMAN	P07197	NFM_HUMAN	NEFM	Neurofilament medium polypeptide			0	1	0	70541.1	unmatched	MS/MS		STY:79.9663@GKS(0.7461)PVS(0.5153)KS(0.7386)PVEEK;
GKVKVGVNGFGR	GKVKVGVNGFGR	M	I	2	13	12	3		sp|P04406|G3P_HUMAN	P04406	G3P_HUMAN	GAPDH	Glyceraldehyde-3-phosphate dehydrogenase			0	2	0	0	unmatched	MS/MS
GKYKEETIEK	GKYKEETIEK	K	M	133	142	10	3		sp|P61254|RL26_HUMAN	P61254	RL26_HUMAN	RPL26	60S ribosomal protein L26			1	0	17873.7	0	MS/MS	unmatched
GLAITFVSDENDAK	GLAITFVSDENDAK	K	I	384	397	14	2		sp|O00148|DX39A_HUMAN	O00148	DX39A_HUMAN	DDX39A	ATP-dependent RNA helicase DDX39A	DDX39B	sp|Q13838|DX39B_HUMAN	2	0	23978	0	MS/MS	unmatched
GLAPDLPEDLYHLIKK	GLAPDLPEDLYHLIKK	K	A	79	94	16	3		sp|P62277|RS13_HUMAN	P62277	RS13_HUMAN	RPS13	40S ribosomal protein S13			1	0	6327.79	0	MS/MS	unmatched
GLFDEEMNEILTDPSDDTK	GLFDEEM[15.9949]NEILTDPSDDTK	R	G	4207	4225	19	2	7M(15.9949)	sp|Q15149|PLEC_HUMAN	Q15149	PLEC_HUMAN	PLEC	Plectin			1	0	0	0	MS/MS	unmatched	M:15.9949@GLFDEEM(1.0000)NEILTDPSDDTK;
GLFSSDSGIEMTPAESTEVNK	GLFSSDSGIEM[15.9949]TPAESTEVNK	R	I	160	180	21	2	11M(15.9949)	sp|Q16799|RTN1_HUMAN	Q16799	RTN1_HUMAN	RTN1	Reticulon-1			2	0	27832.9	0	MS/MS	unmatched	M:15.9949@GLFSSDSGIEM(1.0000)TPAESTEVNK;
GLGTDEDSLIEIICSR	GLGTDEDSLIEIIC[57.0215]SR	K	T	120	135	16	2	14C(57.0215)	sp|P07355|ANXA2_HUMAN	P07355	ANXA2_HUMAN	ANXA2	Annexin A2	ANXA2P2	sp|A6NMY6|AXA2L_HUMAN	2	0	76338.3	0	MS/MS	unmatched
GLGTDEDTIIDIITHR	GLGTDEDTIIDIITHR	K	S	378	393	16	3		sp|P08133|ANXA6_HUMAN	P08133	ANXA6_HUMAN	ANXA6	Annexin A6			1	0	15291.1	0	MS/MS	unmatched
GLGTDEDTLIEILASR	GLGTDEDTLIEILASR	K	T	129	144	16	2		sp|P04083|ANXA1_HUMAN	P04083	ANXA1_HUMAN	ANXA1	Annexin A1			1	0	50344.9	0	MS/MS	unmatched
GLGTDEESILTLLTSR	GLGTDEESILTLLTSR	K	S	30	45	16	2,3		sp|P08758|ANXA5_HUMAN	P08758	ANXA5_HUMAN	ANXA5	Annexin A5			3	0	133494	0	MS/MS	unmatched
GLKEGIPALDNFLDKL	GLKEGIPALDNFLDKL	K	-	843	858	16	3		sp|P13639|EF2_HUMAN	P13639	EF2_HUMAN	EEF2	Elongation factor 2			3	0	13397.5	0	MS/MS	unmatched
GLKYQEGGVESAFHK	GLKYQEGGVESAFHK	R	T	113	127	15	2,3		sp|P40121|CAPG_HUMAN	P40121	CAPG_HUMAN	CAPG	Macrophage-capping protein			2	0	13392.6	0	MS/MS	unmatched
GLPDNISSVLNK	GLPDNISSVLNK	R	L	96	107	12	2		sp|Q16851|UGPA_HUMAN	Q16851	UGPA_HUMAN	UGP2	UTP--glucose-1-phosphate uridylyltransferase			1	0	27557.5	0	MS/MS	unmatched
GLSEDTTEETLKESFDGSVR	GLSEDTTEETLKESFDGSVR	K	A	578	597	20	3		sp|P19338|NUCL_HUMAN	P19338	NUCL_HUMAN	NCL	Nucleolin			2	0	53464.8	0	MS/MS	unmatched
GLVEPVDVVDNADGTQTVNYVPSR	GLVEPVDVVDNADGTQTVNYVPSR	K	E	1492	1515	24	2		sp|P21333|FLNA_HUMAN	P21333	FLNA_HUMAN	FLNA	Filamin-A			4	0	25562.6	0	MS/MS	unmatched
GLYDGPVCEVSVTPK	GLYDGPVC[57.0215]EVSVTPK	R	T	497	511	15	2	8C(57.0215)	sp|Q16555|DPYL2_HUMAN	Q16555	DPYL2_HUMAN	DPYSL2	Dihydropyrimidinase-related protein 2			0	1	0	42635.8	unmatched	MS/MS
GLYDGPVCEVSVTPKTVTPASSAK	GLYDGPVC[57.0215]EVSVTPKTVTPASSAK	R	T	497	520	24	2,3	8C(57.0215)	sp|Q16555|DPYL2_HUMAN	Q16555	DPYL2_HUMAN	DPYSL2	Dihydropyrimidinase-related protein 2			0	11	0	96579.5	unmatched	MS/MS
GLYDGPVCEVSVTPK	GLYDGPVC[57.0215]EVSVT[79.9663]PK	R	T	497	511	15	2	13T(79.9663),8C(57.0215)	sp|Q16555|DPYL2_HUMAN	Q16555	DPYL2_HUMAN	DPYSL2	Dihydropyrimidinase-related protein 2			0	2	0	67114.2	unmatched	MS/MS		STY:79.9663@GLY(0.0721)DGPVCEVS(0.0483)VT(0.8797)PK;
GMQLMHANAQR	GM[15.9949]QLM[15.9949]HANAQR	R	T	184	194	11	3	2M(15.9949),5M(15.9949)	sp|P13284|GILT_HUMAN	P13284	GILT_HUMAN	IFI30	Gamma-interferon-inducible lysosomal thiol reductase			1	0	26034.8	0	MS/MS	unmatched	M:15.9949@GM(1.0000)QLM(1.0000)HANAQR;
GMSLNLEPDNVGVVVFGNDK	GM[15.9949]SLNLEPDNVGVVVFGNDK	K	L	104	123	20	2	2M(15.9949)	sp|P25705|ATPA_HUMAN	P25705	ATPA_HUMAN	ATP5F1A	ATP synthase subunit alpha, mitochondrial			6	0	91944.5	0	MS/MS	unmatched	M:15.9949@GM(1.0000)SLNLEPDNVGVVVFGNDK;
GMSLNLEPDNVGVVVFGNDKLIK	GM[15.9949]SLNLEPDNVGVVVFGNDKLIK	K	E	104	126	23	3	2M(15.9949)	sp|P25705|ATPA_HUMAN	P25705	ATPA_HUMAN	ATP5F1A	ATP synthase subunit alpha, mitochondrial			4	0	66427	0	MS/MS	unmatched	M:15.9949@GM(1.0000)SLNLEPDNVGVVVFGNDKLIK;
GNDISSGTVLSDYVGSGPPK	GNDISSGTVLSDYVGSGPPK	K	G	94	113	20	2		sp|P30086|PEBP1_HUMAN	P30086	PEBP1_HUMAN	PEBP1	Phosphatidylethanolamine-binding protein 1			5	0	47705.6	0	MS/MS	unmatched
GNPTVEVDLFTSK	GNPTVEVDLFTSK	R	G	16	28	13	2		sp|P06733|ENOA_HUMAN	P06733	ENOA_HUMAN	ENO1	Alpha-enolase			2	0	48059	0	MS/MS	unmatched
GPAGPSGPAGKDGR	GPAGPSGPAGKDGR	R	T	1054	1067	14	2,3		sp|P08123|CO1A2_HUMAN	P08123	CO1A2_HUMAN	COL1A2	Collagen alpha-2(I) chain			0	5	0	2425523	unmatched	MS/MS
GPGPGGPGGAGVARGGAGGGPSGD	GPGPGGPGGAGVARGGAGGGPSGD	K	-	55	78	24	2		sp|Q92686|NEUG_HUMAN	Q92686	NEUG_HUMAN	NRGN	Neurogranin			0	1	0	0	unmatched	MS/MS
GPLMMYISK	GPLM[15.9949]M[15.9949]YISK	K	M	392	400	9	2	4M(15.9949),5M(15.9949)	sp|P13639|EF2_HUMAN	P13639	EF2_HUMAN	EEF2	Elongation factor 2			1	0	97111.6	0	MS/MS	unmatched	M:15.9949@GPLM(1.0000)M(1.0000)YISK;
GPPGDTGKDGPR	GPPGDTGKDGPR	R	G	207	218	12	3		sp|Q9BXS0|COPA1_HUMAN	Q9BXS0	COPA1_HUMAN	COL25A1	Collagen alpha-1(XXV) chain	COL23A1	sp|Q86Y22|CONA1_HUMAN	0	4	0	325786	unmatched	MS/MS
GPTGDPGKNGDKGHAGLAGAR	GPTGDPGKNGDKGHAGLAGAR	K	G	499	519	21	3,4		sp|P08123|CO1A2_HUMAN	P08123	CO1A2_HUMAN	COL1A2	Collagen alpha-2(I) chain			0	3	0	0	unmatched	MS/MS
GPYESGSGHSSGLGHR	GPYESGSGHSSGLGHR	R	E	1038	1053	16	2,3,4		sp|Q86YZ3|HORN_HUMAN	Q86YZ3	HORN_HUMAN	HRNR	Hornerin			6	0	695699	0	MS/MS	unmatched
GQANATRIPAK	GQANATRIPAK	K	T	481	491	11	2,3		sp|P10636|TAU_HUMAN	P10636	TAU_HUMAN	MAPT	Microtubule-associated protein tau			8	1	288193	0	MS/MS	MS/MS
GQANATRIPAKTPPAPK	GQANATRIPAKTPPAPK	K	T	481	497	17	2,3		sp|P10636|TAU_HUMAN	P10636	TAU_HUMAN	MAPT	Microtubule-associated protein tau			6	0	48250.6	0	MS/MS	unmatched
GQDHCGIESEVVAGIPR	GQDHC[57.0215]GIESEVVAGIPR	R	T	315	331	17	3	5C(57.0215)	sp|P07858|CATB_HUMAN	P07858	CATB_HUMAN	CTSB	Cathepsin B			1	0	0	0	MS/MS	unmatched
GQDIRIPTPVIHTKH	GQDIRIPTPVIHTKH	R	-	403	417	15	2,3,4		sp|P12532|KCRU_HUMAN	P12532	KCRU_HUMAN	CKMT1B	Creatine kinase U-type, mitochondrial			0	14	0	4319084	unmatched	MS/MS
GQPDVVVKEDEEYKR	GQPDVVVKEDEEYKR	K	V	244	258	15	3		sp|P24752|THIL_HUMAN	P24752	THIL_HUMAN	ACAT1	Acetyl-CoA acetyltransferase, mitochondrial			3	0	38646.2	0	MS/MS	unmatched
GQTGGDVNVEMDAAPGVDLSR	GQTGGDVNVEM[15.9949]DAAPGVDLSR	R	I	264	284	21	2	11M(15.9949)	sp|P08779|K1C16_HUMAN	P08779	K1C16_HUMAN	KRT16	Keratin, type I cytoskeletal 16			1	0	78498.7	0	MS/MS	unmatched	M:15.9949@GQTGGDVNVEM(1.0000)DAAPGVDLSR;
GQVGGDVNVEMDAAPGVDLSR	GQVGGDVNVEM[15.9949]DAAPGVDLSR	R	I	262	282	21	2	11M(15.9949)	sp|P02533|K1C14_HUMAN	P02533	K1C14_HUMAN	KRT14	Keratin, type I cytoskeletal 14			5	0	45644.4	0	MS/MS	unmatched	M:15.9949@GQVGGDVNVEM(1.0000)DAAPGVDLSR;
GRPVPMMIPDELAPTYSLDTR	GRPVPM[15.9949]M[15.9949]IPDELAPTYSLDTR	R	S	27	47	21	3	6M(15.9949),7M(15.9949)	sp|O95834|EMAL2_HUMAN	O95834	EMAL2_HUMAN	EML2	Echinoderm microtubule-associated protein-like 2			1	0	25977.1	0	MS/MS	unmatched	M:15.9949@GRPVPM(1.0000)M(1.0000)IPDELAPTYSLDTR;
GSGDPSSSSSSGNPLVYLDVDANGKPLGR	GSGDPSSSSSSGNPLVYLDVDANGKPLGR	K	V	33	61	29	3		sp|P30405|PPIF_HUMAN	P30405	PPIF_HUMAN	PPIF	Peptidyl-prolyl cis-trans isomerase F, mitochondrial			3	0	0	0	MS/MS	unmatched
GSGGGSSGGSIGGR	GSGGGSSGGSIGGR	R	G	603	616	14	2		sp|P04264|K2C1_HUMAN	P04264	K2C1_HUMAN	KRT1	Keratin, type II cytoskeletal 1			4	0	463122	0	MS/MS	unmatched
GSGTAEVELKK	GSGTAEVELKK	K	G	126	136	11	2		sp|P14618|KPYM_HUMAN	P14618	KPYM_HUMAN	PKM	Pyruvate kinase PKM			2	0	247668	0	MS/MS	unmatched
GSLGGGFSSGGFSGGSFSR	GSLGGGFSSGGFSGGSFSR	K	G	41	59	19	2		sp|P13645|K1C10_HUMAN	P13645	K1C10_HUMAN	KRT10	Keratin, type I cytoskeletal 10			2	0	183934	0	MS/MS	unmatched
GSLLIDSSTIDPAVSKELAKEVEK	GSLLIDSSTIDPAVSKELAKEVEK	K	M	126	149	24	4		sp|P31937|3HIDH_HUMAN	P31937	3HIDH_HUMAN	HIBADH	3-hydroxyisobutyrate dehydrogenase, mitochondrial			1	0	0	0	MS/MS	unmatched
GSNMDFREPTEEER	GSNM[15.9949]DFREPTEEER	R	A	192	205	14	3	4M(15.9949)	sp|Q15056|IF4H_HUMAN	Q15056	IF4H_HUMAN	EIF4H	Eukaryotic translation initiation factor 4H			1	0	13660.4	0	MS/MS	unmatched	M:15.9949@GSNM(1.0000)DFREPTEEER;
GSPMEISLPIALSK	GSPM[15.9949]EISLPIALSK	K	N	84	97	14	2	4M(15.9949)	sp|P09960|LKHA4_HUMAN	P09960	LKHA4_HUMAN	LTA4H	Leukotriene A-4 hydrolase			1	0	20500.7	0	MS/MS	unmatched	M:15.9949@GSPM(1.0000)EISLPIALSK;
GSPSTVSSSYKR	GSPSTVSSSYKR	R	S	43	54	12	2		sp|P07197|NFM_HUMAN	P07197	NFM_HUMAN	NEFM	Neurofilament medium polypeptide			0	1	0	64378.4	unmatched	MS/MS
GSSGGGCFGGSSGGYGGLGGFGGGSFR	GSSGGGC[57.0215]FGGSSGGYGGLGGFGGGSFR	R	G	60	86	27	2	7C(57.0215)	sp|P13645|K1C10_HUMAN	P13645	K1C10_HUMAN	KRT10	Keratin, type I cytoskeletal 10			2	0	0	0	MS/MS	unmatched
GSSSGGGYSSGSSSYGSGGR	GSSSGGGYSSGSSSYGSGGR	R	Q	525	544	20	2		sp|P35908|K22E_HUMAN	P35908	K22E_HUMAN	KRT2	Keratin, type II cytoskeletal 2 epidermal			5	0	238725	0	MS/MS	unmatched
GSTDNLMDDIERAVDDGVNTFK	GSTDNLM[15.9949]DDIERAVDDGVNTFK	R	V	379	400	22	3	7M(15.9949)	sp|P50990|TCPQ_HUMAN	P50990	TCPQ_HUMAN	CCT8	T-complex protein 1 subunit theta			1	0	18755.4	0	MS/MS	unmatched	M:15.9949@GSTDNLM(1.0000)DDIERAVDDGVNTFK;
GSTPYGGVKLEDLIVK	GSTPYGGVKLEDLIVK	R	D	166	181	16	3		sp|P24752|THIL_HUMAN	P24752	THIL_HUMAN	ACAT1	Acetyl-CoA acetyltransferase, mitochondrial			1	0	16184.9	0	MS/MS	unmatched
GSTPYGGVKLEDLIVKDGLTDVYNK	GSTPYGGVKLEDLIVKDGLTDVYNK	R	I	166	190	25	4		sp|P24752|THIL_HUMAN	P24752	THIL_HUMAN	ACAT1	Acetyl-CoA acetyltransferase, mitochondrial			1	0	11260.8	0	MS/MS	unmatched
GSVSDEEMMELR	GSVSDEEM[15.9949]M[15.9949]ELR	R	E	4	15	12	2	8M(15.9949),9M(15.9949)	sp|P13796|PLSL_HUMAN	P13796	PLSL_HUMAN	LCP1	Plastin-2			1	0	42716.6	0	MS/MS	unmatched	M:15.9949@GSVSDEEM(1.0000)M(1.0000)ELR;
GSYGSGGSSYGSGGGSYGSGGGGGGHGSYGSGSSSGGYR	GSYGSGGSSYGSGGGSYGSGGGGGGHGSYGSGSSSGGYR	R	G	550	588	39	3		sp|P04264|K2C1_HUMAN	P04264	K2C1_HUMAN	KRT1	Keratin, type II cytoskeletal 1			2	0	14793.9	0	MS/MS	unmatched
GTAVVNGEFKDLSLDDFK	GTAVVNGEFKDLSLDDFK	K	G	74	91	18	3		sp|P30048|PRDX3_HUMAN	P30048	PRDX3_HUMAN	PRDX3	Thioredoxin-dependent peroxide reductase, mitochondrial			1	0	0	0	MS/MS	unmatched
GTAVVNGEFKDLSLDDFKGK	GTAVVNGEFKDLSLDDFKGK	K	Y	74	93	20	3,4		sp|P30048|PRDX3_HUMAN	P30048	PRDX3_HUMAN	PRDX3	Thioredoxin-dependent peroxide reductase, mitochondrial			4	0	0	0	MS/MS	unmatched
GTGGVDTAATGGVFDISNLDR	GTGGVDTAATGGVFDISNLDR	R	L	354	374	21	2		sp|P12532|KCRU_HUMAN	P12532	KCRU_HUMAN	CKMT1B	Creatine kinase U-type, mitochondrial			0	1	0	56715.9	unmatched	MS/MS
GTGGVDTAATGGVFDISNLDRLGK	GTGGVDTAATGGVFDISNLDRLGK	R	S	354	377	24	2,3		sp|P12532|KCRU_HUMAN	P12532	KCRU_HUMAN	CKMT1B	Creatine kinase U-type, mitochondrial			0	2	0	93090.2	unmatched	MS/MS
GTSFDAAATSGGSASSEK	GTSFDAAATSGGSASSEK	R	A	170	187	18	2		sp|P13804|ETFA_HUMAN	P13804	ETFA_HUMAN	ETFA	Electron transfer flavoprotein subunit alpha, mitochondrial			1	0	15961	0	MS/MS	unmatched
GTVPDDAVEALADSLGKK	GTVPDDAVEALADSLGKK	K	E	427	444	18	3		sp|P20810|ICAL_HUMAN	P20810	ICAL_HUMAN	CAST	Calpastatin			1	0	37034.8	0	MS/MS	unmatched
GTVTDFPGFDER	GTVTDFPGFDER	R	A	7	18	12	2		sp|P08758|ANXA5_HUMAN	P08758	ANXA5_HUMAN	ANXA5	Annexin A5			1	0	20490.9	0	MS/MS	unmatched
GTVTDFPGFDERADAETLR	GTVTDFPGFDERADAETLR	R	K	7	25	19	3		sp|P08758|ANXA5_HUMAN	P08758	ANXA5_HUMAN	ANXA5	Annexin A5			1	0	42298.4	0	MS/MS	unmatched
GTVTDFPGFDERADAETLRK	GTVTDFPGFDERADAETLRK	R	A	7	26	20	3,4		sp|P08758|ANXA5_HUMAN	P08758	ANXA5_HUMAN	ANXA5	Annexin A5			6	1	375918	42950.3	MS/MS	MS/MS
GVDAQGTLSKIFK	GVDAQGTLSKIFK	K	L	277	289	13	2,3		sp|P02686|MBP_HUMAN	P02686	MBP_HUMAN	MBP	Myelin basic protein			0	7	0	73112.9	unmatched	MS/MS
GVDAQGTLSKIFKLGGR	GVDAQGTLSKIFKLGGR	K	D	277	293	17	3		sp|P02686|MBP_HUMAN	P02686	MBP_HUMAN	MBP	Myelin basic protein			0	1	0	0	unmatched	MS/MS
GVDDLDFFIGDEAIEKPTYATK	GVDDLDFFIGDEAIEKPTYATK	K	W	54	75	22	3		sp|P61158|ARP3_HUMAN	P61158	ARP3_HUMAN	ACTR3	Actin-related protein 3			3	0	139387	0	MS/MS	unmatched
GVDEGPNGLKLISEVIGER	GVDEGPNGLKLISEVIGER	K	L	121	139	19	3		sp|P21695|GPDA_HUMAN	P21695	GPDA_HUMAN	GPD1	Glycerol-3-phosphate dehydrogenase [NAD(+)], cytoplasmic			1	0	0	0	MS/MS	unmatched
GVDEVTIVNILTNR	GVDEVTIVNILTNR	K	S	50	63	14	2		sp|P07355|ANXA2_HUMAN	P07355	ANXA2_HUMAN	ANXA2	Annexin A2			1	0	21233.5	0	MS/MS	unmatched
GVDIVMDPLGGSDTAK	GVDIVM[15.9949]DPLGGSDTAK	K	G	256	271	16	2	6M(15.9949)	sp|Q99536|VAT1_HUMAN	Q99536	VAT1_HUMAN	VAT1	Synaptic vesicle membrane protein VAT-1 homolog			1	0	108340	0	MS/MS	unmatched	M:15.9949@GVDIVM(1.0000)DPLGGSDTAK;
GVGFGDIFKDKPIK	GVGFGDIFKDKPIK	K	L	212	225	14	3		sp|Q96B97|SH3K1_HUMAN	Q96B97	SH3K1_HUMAN	SH3KBP1	SH3 domain-containing kinase-binding protein 1			1	0	10422.4	0	MS/MS	unmatched
GVHFIFNKENF	GVHFIFNKENF	R	-	560	570	11	3		sp|P04839|CY24B_HUMAN	P04839	CY24B_HUMAN	CYBB	Cytochrome b-245 heavy chain			3	0	82633.4	0	MS/MS	unmatched
GVKIDKTDYMVGSYGPR	GVKIDKTDYM[15.9949]VGSYGPR	K	A	136	152	17	3	10M(15.9949)	sp|P52565|GDIR1_HUMAN	P52565	GDIR1_HUMAN	ARHGDIA	Rho GDP-dissociation inhibitor 1			1	0	26222.2	0	MS/MS	unmatched	M:15.9949@GVKIDKTDYM(1.0000)VGSYGPR;
GVNLPGAAVDLPAVSEKDIQDLK	GVNLPGAAVDLPAVSEKDIQDLK	K	F	208	230	23	3		sp|P14618|KPYM_HUMAN	P14618	KPYM_HUMAN	PKM	Pyruvate kinase PKM			1	0	64007.7	0	MS/MS	unmatched
GVQVETISPGDGR	GVQVETISPGDGR	M	T	2	14	13	2		sp|P62942|FKB1A_HUMAN	P62942	FKB1A_HUMAN	FKBP1A	Peptidyl-prolyl cis-trans isomerase FKBP1A			1	0	0	0	MS/MS	unmatched
GVVDSDDLPLNVSR	GVVDSDDLPLNVSR	K	E	435	448	14	2		sp|P14625|ENPL_HUMAN	P14625	ENPL_HUMAN	HSP90B1	Endoplasmin			1	0	60344.2	0	MS/MS	unmatched
GVVDSEDLPLNISR	GVVDSEDLPLNISR	R	E	379	392	14	2		sp|P08238|HS90B_HUMAN	P08238	HS90B_HUMAN	HSP90AB1	Heat shock protein HSP 90-beta	HSP90AA1, TRAP1	sp|P07900|HS90A_HUMAN, sp|Q12931|TRAP1_HUMAN	1	0	66179.2	0	MS/MS	unmatched
GVVPLAGTDGETTTQGLDGLSER	GVVPLAGTDGETTTQGLDGLSER	K	C	112	134	23	2		sp|P09972|ALDOC_HUMAN	P09972	ALDOC_HUMAN	ALDOC	Fructose-bisphosphate aldolase C			3	0	57321.6	0	MS/MS	unmatched
GYFNEELSEILSDPSDDTK	GYFNEELSEILSDPSDDTK	R	G	2395	2413	19	2		sp|P15924|DESP_HUMAN	P15924	DESP_HUMAN	DSP	Desmoplakin			2	0	21637.3	0	MS/MS	unmatched
GYSFTTTAEREIVRDIK	GYSFTTTAEREIVRDIK	R	E	197	213	17	3		sp|P60709|ACTB_HUMAN	P60709	ACTB_HUMAN	ACTB	Actin, cytoplasmic 1	ACTG1	sp|P63261|ACTG_HUMAN	1	0	22174	0	MS/MS	unmatched
HADIVTTTTHK	HADIVTTTTHK	K	T	270	280	11	3		sp|P34897|GLYM_HUMAN	P34897	GLYM_HUMAN	SHMT2	Serine hydroxymethyltransferase, mitochondrial			1	0	11244.2	0	MS/MS	unmatched
HAEMVHTGLKLER	HAEM[15.9949]VHTGLKLER	K	A	72	84	13	4	4M(15.9949)	sp|Q01518|CAP1_HUMAN	Q01518	CAP1_HUMAN	CAP1	Adenylyl cyclase-associated protein 1			4	0	20325.9	0	MS/MS	unmatched	M:15.9949@HAEM(1.0000)VHTGLKLER;
HDSPEDVKR	HDSPEDVKR	R	R	479	487	9	3		sp|P31948|STIP1_HUMAN	P31948	STIP1_HUMAN	STIP1	Stress-induced-phosphoprotein 1			1	0	7772.86	0	MS/MS	unmatched
HEMPPHIYAITDTAYR	HEM[15.9949]PPHIYAITDTAYR	R	S	144	159	16	3	3M(15.9949)	sp|P35579|MYH9_HUMAN	P35579	MYH9_HUMAN	MYH9	Myosin-9			1	0	37061.6	0	MS/MS	unmatched	M:15.9949@HEM(1.0000)PPHIYAITDTAYR;
HFNAPSHIR	HFNAPSHIR	R	R	18	26	9	3		sp|P61254|RL26_HUMAN	P61254	RL26_HUMAN	RPL26	60S ribosomal protein L26			1	0	20245.9	0	MS/MS	unmatched
HFTILDAPGHK	HFTILDAPGHK	K	S	153	163	11	3		sp|P15170|ERF3A_HUMAN	P15170	ERF3A_HUMAN	GSPT1	Eukaryotic peptide chain release factor GTP-binding subunit ERF3A	GSPT2	sp|Q8IYD1|ERF3B_HUMAN	3	0	23227.3	0	MS/MS	unmatched
HFVALSTNTTK	HFVALSTNTTK	K	V	242	252	11	2		sp|P06744|G6PI_HUMAN	P06744	G6PI_HUMAN	GPI	Glucose-6-phosphate isomerase			1	0	31145.5	0	MS/MS	unmatched
HGERDVEVER	HGERDVEVER	R	W	1304	1313	10	3		sp|Q15149|PLEC_HUMAN	Q15149	PLEC_HUMAN	PLEC	Plectin			1	0	50138.8	0	MS/MS	unmatched
HGGGGGGFGGGGFGSR	HGGGGGGFGGGGFGSR	R	S	46	61	16	2		sp|P35908|K22E_HUMAN	P35908	K22E_HUMAN	KRT2	Keratin, type II cytoskeletal 2 epidermal			2	0	168614	0	MS/MS	unmatched
HGGTIPIVPTAEFQDR	HGGTIPIVPTAEFQDR	K	I	481	496	16	2		sp|P00367|DHE3_HUMAN	P00367	DHE3_HUMAN	GLUD1	Glutamate dehydrogenase 1, mitochondrial		sp|P00366|DHE3_BOVIN	1	0	0	0	MS/MS	unmatched
HGNRGETGPSGPVGPAGAVGPR	HGNRGETGPSGPVGPAGAVGPR	K	G	975	996	22	2,3,4		sp|P08123|CO1A2_HUMAN	P08123	CO1A2_HUMAN	COL1A2	Collagen alpha-2(I) chain			0	12	0	892864	unmatched	MS/MS
HGSGSGQSSSYGPYR	HGSGSGQSSSYGPYR	R	S	1014	1028	15	2		sp|Q86YZ3|HORN_HUMAN	Q86YZ3	HORN_HUMAN	HRNR	Hornerin			2	0	18020.1	0	MS/MS	unmatched
HGSKYLATASTMDHAR	HGSKYLATASTMDHAR	R	H	144	159	16	3,4		sp|P02686|MBP_HUMAN	P02686	MBP_HUMAN	MBP	Myelin basic protein			0	14	0	773351	unmatched	MS/MS
HGSKYLATASTMDHAR	HGSKYLATASTM[15.9949]DHAR	R	H	144	159	16	2,3,4	12M(15.9949)	sp|P02686|MBP_HUMAN	P02686	MBP_HUMAN	MBP	Myelin basic protein			0	8	0	2.09319e+06	unmatched	MS/MS		M:15.9949@HGSKYLATASTM(1.0000)DHAR;
HGSSSGSSSSYGQHGSGSR	HGSSSGSSSSYGQHGSGSR	R	Q	1443	1461	19	2,3		sp|Q86YZ3|HORN_HUMAN	Q86YZ3	HORN_HUMAN	HRNR	Hornerin			4	0	211890	0	MS/MS	unmatched
HGVQELEIELQSQLSK	HGVQELEIELQSQLSK	R	K	375	390	16	2,3		sp|P35527|K1C9_HUMAN	P35527	K1C9_HUMAN	KRT9	Keratin, type I cytoskeletal 9			6	0	0	0	MS/MS	unmatched
HGVQELEIELQSQLSKK	HGVQELEIELQSQLSKK	R	A	375	391	17	3		sp|P35527|K1C9_HUMAN	P35527	K1C9_HUMAN	KRT9	Keratin, type I cytoskeletal 9			3	0	0	0	MS/MS	unmatched
HHCPSTPIILVGTK	HHC[57.0215]PSTPIILVGTK	R	L	103	116	14	3	3C(57.0215)	sp|P15153|RAC2_HUMAN	P15153	RAC2_HUMAN	RAC2	Ras-related C3 botulinum toxin substrate 2			2	0	8815.05	0	MS/MS	unmatched
HIDCAAIYGNEPEIGEALKEDVGPGK	HIDC[57.0215]AAIYGNEPEIGEALKEDVGPGK	R	A	43	68	26	3,4	4C(57.0215)	sp|P14550|AK1A1_HUMAN	P14550	AK1A1_HUMAN	AKR1A1	Aldo-keto reductase family 1 member A1			7	0	13397.7	0	MS/MS	unmatched
HKPLLIDMNK	HKPLLIDM[15.9949]NK	R	V	337	346	10	3	8M(15.9949)	sp|Q15149|PLEC_HUMAN	Q15149	PLEC_HUMAN	PLEC	Plectin			1	0	36398.3	0	MS/MS	unmatched	M:15.9949@HKPLLIDM(1.0000)NK;
HKSETDTSLIR	HKSETDTSLIR	K	G	198	208	11	3		sp|P40227|TCPZ_HUMAN	P40227	TCPZ_HUMAN	CCT6A	T-complex protein 1 subunit zeta			1	0	30203.2	0	MS/MS	unmatched
HLEINPDHPIVETLR	HLEINPDHPIVETLR	K	Q	625	639	15	3		sp|P08238|HS90B_HUMAN	P08238	HS90B_HUMAN	HSP90AB1	Heat shock protein HSP 90-beta			2	0	42779.3	0	MS/MS	unmatched
HLEINPDHSIIETLR	HLEINPDHSIIETLR	K	Q	633	647	15	3		sp|P07900|HS90A_HUMAN	P07900	HS90A_HUMAN	HSP90AA1	Heat shock protein HSP 90-alpha			1	0	43173.4	0	MS/MS	unmatched
HLNEIDLFHCIDPNDSK	HLNEIDLFHC[57.0215]IDPNDSK	K	H	49	65	17	3	10C(57.0215)	sp|Q15185|TEBP_HUMAN	Q15185	TEBP_HUMAN	PTGES3	Prostaglandin E synthase 3			1	0	0	0	MS/MS	unmatched
HLSNVSSTGSIDMVDSPQLATLADEVSASLAK	HLSNVSSTGSIDMVDSPQLATLADEVSASLAK	R	Q	724	755	32	2,3		sp|P10636|TAU_HUMAN	P10636	TAU_HUMAN	MAPT	Microtubule-associated protein tau			27	0	673978	0	MS/MS	unmatched
HLSNVSSTGSIDMVDSPQLATLADEVSASLAK	HLSNVSSTGSIDMVDSPQLAT[79.9663]LADEVSASLAK	R	Q	724	755	32	3	21T(79.9663)	sp|P10636|TAU_HUMAN	P10636	TAU_HUMAN	MAPT	Microtubule-associated protein tau			1	0	0	0	MS/MS	unmatched	STY:79.9663@HLS(0.0302)NVS(0.0302)S(0.0302)T(0.0450)GS(0.0450)IDMVDS(0.1643)PQLAT(0.6319)LADEVS(0.0125)AS(0.0106)LAK;
HLSNVSSTGSIDMVDSPQLATLADEVSASLAK	HLSNVSSTGSIDMVDS[79.9663]PQLATLADEVSASLAK	R	Q	724	755	32	2,3	16S(79.9663)	sp|P10636|TAU_HUMAN	P10636	TAU_HUMAN	MAPT	Microtubule-associated protein tau			8	0	0	0	MS/MS	unmatched	STY:79.9663@HLS(0.0078)NVS(0.0084)S(0.0088)T(0.0091)GS(0.0106)IDMVDS(0.9117)PQLAT(0.0157)LADEVS(0.0153)AS(0.0127)LAK;
HLSNVSSTGSIDMVDSPQLATLADEVSASLAK	HLSNVSSTGSIDM[15.9949]VDSPQLATLADEVSASLAK	R	Q	724	755	32	2,3,4	13M(15.9949)	sp|P10636|TAU_HUMAN	P10636	TAU_HUMAN	MAPT	Microtubule-associated protein tau			168	11	7020934	38246	MS/MS	MS/MS	M:15.9949@HLSNVSSTGSIDM(1.0000)VDSPQLATLADEVSASLAK;	M:15.9949@HLSNVSSTGSIDM(1.0000)VDSPQLATLADEVSASLAK;
HLSNVSSTGSIDMVDSPQLATLADEVSASLAKQGL	HLSNVSSTGSIDM[15.9949]VDSPQLATLADEVSASLAKQGL	R	-	724	758	35	3	13M(15.9949)	sp|P10636|TAU_HUMAN	P10636	TAU_HUMAN	MAPT	Microtubule-associated protein tau			9	0	12544.9	0	MS/MS	unmatched	M:15.9949@HLSNVSSTGSIDM(1.0000)VDSPQLATLADEVSASLAKQGL;
HLSNVSSTGSIDMVDSPQLATLADEVSASLAK	HLSNVSSTGSIDM[15.9949]VDSPQLAT[79.9663]LADEVSASLAK	R	Q	724	755	32	3	13M(15.9949),21T(79.9663)	sp|P10636|TAU_HUMAN	P10636	TAU_HUMAN	MAPT	Microtubule-associated protein tau			1	0	0	0	MS/MS	unmatched	M:15.9949@HLSNVSSTGSIDM(1.0000)VDSPQLATLADEVSASLAK;STY:79.9663@HLS(0.0162)NVS(0.0423)S(0.0423)T(0.0610)GS(0.1774)IDMVDS(0.2268)PQLAT(0.3847)LADEVS(0.0317)AS(0.0175)LAK;
HLSNVSSTGSIDMVDSPQLATLADEVSASLAK	HLSNVSSTGSIDM[15.9949]VDS[79.9663]PQLATLADEVSASLAK	R	Q	724	755	32	3	13M(15.9949),16S(79.9663)	sp|P10636|TAU_HUMAN	P10636	TAU_HUMAN	MAPT	Microtubule-associated protein tau			5	0	21647.6	0	MS/MS	unmatched	M:15.9949@HLSNVSSTGSIDM(1.0000)VDSPQLATLADEVSASLAK;STY:79.9663@HLS(0.0075)NVS(0.0080)S(0.0084)T(0.0084)GS(0.0084)IDMVDS(0.8828)PQLAT(0.0529)LADEVS(0.0124)AS(0.0110)LAK;
HLSNVSSTGSIDMVDSPQLATLADEVSASLAK	HLSNVSSTGS[79.9663]IDM[15.9949]VDSPQLATLADEVSASLAK	R	Q	724	755	32	3	10S(79.9663),13M(15.9949)	sp|P10636|TAU_HUMAN	P10636	TAU_HUMAN	MAPT	Microtubule-associated protein tau			1	0	0	0	MS/MS	unmatched	M:15.9949@HLSNVSSTGSIDM(1.0000)VDSPQLATLADEVSASLAK;STY:79.9663@HLS(0.0079)NVS(0.0370)S(0.0370)T(0.0929)GS(0.7589)IDMVDS(0.0149)PQLAT(0.0160)LADEVS(0.0189)AS(0.0166)LAK;
HLVYESDQNKDGK	HLVYESDQNKDGK	R	L	272	284	13	3		sp|O43852|CALU_HUMAN	O43852	CALU_HUMAN	CALU	Calumenin			1	0	0	0	MS/MS	unmatched
HMQEPLKVTPR	HMQEPLKVTPR	K	S	684	694	11	3		sp|P78559|MAP1A_HUMAN	P78559	MAP1A_HUMAN	MAP1A	Microtubule-associated protein 1A			0	2	0	0	unmatched	MS/MS
HMQEPLKVTPR	HM[15.9949]QEPLKVTPR	K	S	684	694	11	3	2M(15.9949)	sp|P78559|MAP1A_HUMAN	P78559	MAP1A_HUMAN	MAP1A	Microtubule-associated protein 1A			0	1	0	0	unmatched	MS/MS		M:15.9949@HM(1.0000)QEPLKVTPR;
HNFTPLAR	HNFTPLAR	K	I	271	278	8	2		sp|P42765|THIM_HUMAN	P42765	THIM_HUMAN	ACAA2	3-ketoacyl-CoA thiolase, mitochondrial			1	0	44371.1	0	MS/MS	unmatched
HNKPEVEVR	HNKPEVEVR	R	S	33	41	9	3		sp|P59998|ARPC4_HUMAN	P59998	ARPC4_HUMAN	ARPC4	Actin-related protein 2/3 complex subunit 4			3	0	78950.6	0	MS/MS	unmatched
HNNCMASHLTPAVYAR	HNNC[57.0215]MASHLTPAVYAR	K	L	59	74	16	2,3	4C(57.0215)	sp|P12532|KCRU_HUMAN	P12532	KCRU_HUMAN	CKMT1B	Creatine kinase U-type, mitochondrial			0	14	0	141071	unmatched	MS/MS
HNNCMASHLTPAVYAR	HNNC[57.0215]M[15.9949]ASHLTPAVYAR	K	L	59	74	16	2,3	4C(57.0215),5M(15.9949)	sp|P12532|KCRU_HUMAN	P12532	KCRU_HUMAN	CKMT1B	Creatine kinase U-type, mitochondrial			0	13	0	216506	unmatched	MS/MS		M:15.9949@HNNCM(1.0000)ASHLTPAVYAR;
HPESNTAGMDIFAK	HPESNTAGM[15.9949]DIFAK	K	F	111	124	14	2	9M(15.9949)	sp|Q9Y696|CLIC4_HUMAN	Q9Y696	CLIC4_HUMAN	CLIC4	Chloride intracellular channel protein 4			1	0	42802.9	0	MS/MS	unmatched	M:15.9949@HPESNTAGM(1.0000)DIFAK;
HPGSFDVVHVK	HPGSFDVVHVK	R	D	201	211	11	3		sp|P62701|RS4X_HUMAN	P62701	RS4X_HUMAN	RPS4X	40S ribosomal protein S4, X isoform	RPS4Y1	sp|P22090|RS4Y1_HUMAN	1	0	47794.7	0	MS/MS	unmatched
HPHDIIDDINSGAVECPAS	HPHDIIDDINSGAVEC[57.0215]PAS	R	-	147	165	19	3	16C(57.0215)	sp|P30050|RL12_HUMAN	P30050	RL12_HUMAN	RPL12	60S ribosomal protein L12			1	0	0	0	MS/MS	unmatched
HQGVMVGMGQK	HQGVM[15.9949]VGM[15.9949]GQK	R	D	40	50	11	2	5M(15.9949),8M(15.9949)	sp|P60709|ACTB_HUMAN	P60709	ACTB_HUMAN	ACTB	Actin, cytoplasmic 1	ACTA1, ACTA2, ACTBL2, ACTC1, ACTG1, ACTG2	sp|P62736|ACTA_HUMAN, sp|P63261|ACTG_HUMAN, sp|P63267|ACTH_HUMAN, sp|P68032|ACTC_HUMAN, sp|P68133|ACTS_HUMAN, sp|Q562R1|ACTBL_HUMAN	5	0	511823	0	MS/MS	unmatched	M:15.9949@HQGVM(1.0000)VGM(1.0000)GQK;
HQGVMVGMGQKDSYVGDEAQSK	HQGVM[15.9949]VGM[15.9949]GQKDSYVGDEAQSK	R	R	40	61	22	3	5M(15.9949),8M(15.9949)	sp|P60709|ACTB_HUMAN	P60709	ACTB_HUMAN	ACTB	Actin, cytoplasmic 1	ACTA1, ACTA2, ACTC1, ACTG1, ACTG2	sp|P62736|ACTA_HUMAN, sp|P63261|ACTG_HUMAN, sp|P63267|ACTH_HUMAN, sp|P68032|ACTC_HUMAN, sp|P68133|ACTS_HUMAN	1	0	0	0	MS/MS	unmatched	M:15.9949@HQGVM(1.0000)VGM(1.0000)GQKDSYVGDEAQSK;
HQGVMVGMGQKDSYVGDEAQSKR	HQGVM[15.9949]VGM[15.9949]GQKDSYVGDEAQSKR	R	G	40	62	23	4	5M(15.9949),8M(15.9949)	sp|P60709|ACTB_HUMAN	P60709	ACTB_HUMAN	ACTB	Actin, cytoplasmic 1	ACTA1, ACTA2, ACTC1, ACTG1, ACTG2	sp|P62736|ACTA_HUMAN, sp|P63261|ACTG_HUMAN, sp|P63267|ACTH_HUMAN, sp|P68032|ACTC_HUMAN, sp|P68133|ACTS_HUMAN	7	0	0	0	MS/MS	unmatched	M:15.9949@HQGVM(1.0000)VGM(1.0000)GQKDSYVGDEAQSKR;
HQPGGGKVQIINK	HQPGGGKVQIINK	K	K	585	597	13	2,3		sp|P10636|TAU_HUMAN	P10636	TAU_HUMAN	MAPT	Microtubule-associated protein tau			9	0	2.19586e+06	0	MS/MS	unmatched
HQPGGGKVQIINKK	HQPGGGKVQIINKK	K	L	585	598	14	3,4		sp|P10636|TAU_HUMAN	P10636	TAU_HUMAN	MAPT	Microtubule-associated protein tau			7	0	72570.6	0	MS/MS	unmatched
HQPTAIIAK	HQPTAIIAK	K	T	233	241	9	2		sp|P29401|TKT_HUMAN	P29401	TKT_HUMAN	TKT	Transketolase			1	0	54471.7	0	MS/MS	unmatched
HRDTGILDSIGR	HRDTGILDSIGR	R	F	166	177	12	3		sp|P02686|MBP_HUMAN	P02686	MBP_HUMAN	MBP	Myelin basic protein			0	19	0	371164	unmatched	MS/MS
HSPTEDEESAKAEADAYIR	HSPTEDEESAKAEADAYIR	K	E	969	987	19	3		sp|P46821|MAP1B_HUMAN	P46821	MAP1B_HUMAN	MAP1B	Microtubule-associated protein 1B			0	1	0	48515.3	unmatched	MS/MS
HTGPGILSMANAGPNTNGSQFFICTAK	HTGPGILSM[15.9949]ANAGPNTNGSQFFIC[57.0215]TAK	K	T	92	118	27	3	24C(57.0215),9M(15.9949)	sp|P62937|PPIA_HUMAN	P62937	PPIA_HUMAN	PPIA	Peptidyl-prolyl cis-trans isomerase A			8	0	1503.12	0	MS/MS	unmatched	M:15.9949@HTGPGILSM(1.0000)ANAGPNTNGSQFFICTAK;
HTGPNSPDTANDGFVR	HTGPNSPDTANDGFVR	K	L	99	114	16	2		sp|P31943|HNRH1_HUMAN	P31943	HNRH1_HUMAN	HNRNPH1	Heterogeneous nuclear ribonucleoprotein H	HNRNPH2	sp|P55795|HNRH2_HUMAN	3	0	16121.9	0	MS/MS	unmatched
HTLGDSDNES	HTLGDSDNES	K	-	174	183	10	2		sp|P02794|FRIH_HUMAN	P02794	FRIH_HUMAN	FTH1	Ferritin heavy chain			0	1	5736.38	353993	MBR	MS/MS
HTTDLDASK	HTTDLDASK	K	I	140	148	9	2		sp|P12532|KCRU_HUMAN	P12532	KCRU_HUMAN	CKMT1B	Creatine kinase U-type, mitochondrial	CKMT2	sp|P17540|KCRS_HUMAN	0	1	0	81931.1	unmatched	MS/MS
HTTDLDASKIR	HTTDLDASKIR	K	S	140	150	11	2,3		sp|P12532|KCRU_HUMAN	P12532	KCRU_HUMAN	CKMT1B	Creatine kinase U-type, mitochondrial			0	7	0	5946460	unmatched	MS/MS
HVGDLGNVTADKDGVADVSIEDSVISLSGDHCIIGR	HVGDLGNVTADKDGVADVSIEDSVISLSGDHC[57.0215]IIGR	R	T	81	116	36	4,5	32C(57.0215)	sp|P00441|SODC_HUMAN	P00441	SODC_HUMAN	SOD1	Superoxide dismutase [Cu-Zn]			0	8	0	76659.5	unmatched	MS/MS
HVIPMNPNTNDLFNAVGDGIVLCK	HVIPM[15.9949]NPNTNDLFNAVGDGIVLC[57.0215]K	R	M	142	165	24	3	23C(57.0215),5M(15.9949)	sp|P13796|PLSL_HUMAN	P13796	PLSL_HUMAN	LCP1	Plastin-2			7	0	1915.42	0	MS/MS	unmatched	M:15.9949@HVIPM(1.0000)NPNTNDLFNAVGDGIVLCK;
HVPGGGSVQIVYK	HVPGGGSVQIVYK	K	P	616	628	13	2		sp|P10636|TAU_HUMAN	P10636	TAU_HUMAN	MAPT	Microtubule-associated protein tau			2	0	556377	0	MS/MS	unmatched
HVPGGGSVQIVYKPVDLSK	HVPGGGSVQIVYKPVDLSK	K	V	616	634	19	2,3,4		sp|P10636|TAU_HUMAN	P10636	TAU_HUMAN	MAPT	Microtubule-associated protein tau			165	4	52908508	75718.3	MS/MS	MS/MS
HVPGGGSVQIVYKPVDLSKVTSK	HVPGGGSVQIVYKPVDLSKVTSK	K	C	616	638	23	3,4		sp|P10636|TAU_HUMAN	P10636	TAU_HUMAN	MAPT	Microtubule-associated protein tau			5	5	0	49661.8	MS/MS	MS/MS
HVPGGGSVQIVYKPVDLSK	HVPGGGSVQIVY[79.9663]KPVDLSK	K	V	616	634	19	2	12Y(79.9663)	sp|P10636|TAU_HUMAN	P10636	TAU_HUMAN	MAPT	Microtubule-associated protein tau			1	0	0	0	MS/MS	unmatched	STY:79.9663@HVPGGGS(0.3855)VQIVY(0.5945)KPVDLS(0.0200)K;
HYGGLTGLNKAETAAK	HYGGLTGLNKAETAAK	R	H	91	106	16	3		sp|P18669|PGAM1_HUMAN	P18669	PGAM1_HUMAN	PGAM1	Phosphoglycerate mutase 1	PGAM2, PGAM4	sp|P15259|PGAM2_HUMAN, sp|Q8N0Y7|PGAM4_HUMAN	2	0	79087.3	0	MS/MS	unmatched
HYGYNSYSVSNSEKDIMAEIYK	HYGYNSYSVSNSEKDIM[15.9949]AEIYK	K	N	224	245	22	3	17M(15.9949)	sp|P07858|CATB_HUMAN	P07858	CATB_HUMAN	CTSB	Cathepsin B			2	0	13564.4	0	MS/MS	unmatched	M:15.9949@HYGYNSYSVSNSEKDIM(1.0000)AEIYK;
IAEFTTNLTEEEEKSK	IAEFTTNLTEEEEKSK	R	S	1001	1016	16	2		sp|P35579|MYH9_HUMAN	P35579	MYH9_HUMAN	MYH9	Myosin-9			1	0	31092.2	0	MS/MS	unmatched
IANILKDKDPPIPVAK	IANILKDKDPPIPVAK	K	I	104	119	16	3,4		sp|P13667|PDIA4_HUMAN	P13667	PDIA4_HUMAN	PDIA4	Protein disulfide-isomerase A4			6	0	70675	0	MS/MS	unmatched
IAQLEEELEEEQGNTELINDR	IAQLEEELEEEQGNTELINDR	R	L	1731	1751	21	2		sp|P35579|MYH9_HUMAN	P35579	MYH9_HUMAN	MYH9	Myosin-9			1	0	0	0	MS/MS	unmatched
ICEPGYSPTYKQDK	IC[57.0215]EPGYSPTYKQDK	K	H	210	223	14	2	2C(57.0215)	sp|P07858|CATB_HUMAN	P07858	CATB_HUMAN	CTSB	Cathepsin B			3	0	15677.6	0	MS/MS	unmatched
IDFYFDENPYFENK	IDFYFDENPYFENK	R	V	147	160	14	2		sp|P0DME0|SETLP_HUMAN	P0DME0	SETLP_HUMAN	SETSIP	Protein SETSIP	SET	sp|Q01105|SET_HUMAN	1	0	19617.1	0	MS/MS	unmatched
IDKLMIEMDGTENK	IDKLM[15.9949]IEM[15.9949]DGTENK	K	S	90	103	14	2,3	5M(15.9949),8M(15.9949)	sp|P06733|ENOA_HUMAN	P06733	ENOA_HUMAN	ENO1	Alpha-enolase			2	0	42190.8	0	MS/MS	unmatched	M:15.9949@IDKLM(1.0000)IEM(1.0000)DGTENK;
IDKTDYMVGSYGPR	IDKTDYM[15.9949]VGSYGPR	K	A	139	152	14	2,3	7M(15.9949)	sp|P52565|GDIR1_HUMAN	P52565	GDIR1_HUMAN	ARHGDIA	Rho GDP-dissociation inhibitor 1			3	0	41202.6	0	MS/MS	unmatched	M:15.9949@IDKTDYM(1.0000)VGSYGPR;
IDVTAPDVSIEEPEGK	IDVTAPDVSIEEPEGK	K	L	785	800	16	2		sp|Q09666|AHNK_HUMAN	Q09666	AHNK_HUMAN	AHNAK	Neuroblast differentiation-associated protein AHNAK			1	0	32251.5	0	MS/MS	unmatched
IEEVPELPLVVEDKVEGYKK	IEEVPELPLVVEDKVEGYKK	R	T	144	163	20	3,4		sp|P36578|RL4_HUMAN	P36578	RL4_HUMAN	RPL4	60S ribosomal protein L4			3	0	137911	0	MS/MS	unmatched
IEGSNKVPVDPATYGQFYGGDSYIILYNYR	IEGSNKVPVDPATYGQFYGGDSYIILYNYR	R	H	452	481	30	3		sp|P06396|GELS_HUMAN	P06396	GELS_HUMAN	GSN	Gelsolin			1	0	8116.04	0	MS/MS	unmatched
IEIESFYEGEDFSETLTR	IEIESFYEGEDFSETLTR	R	A	307	324	18	2		sp|P11021|BIP_HUMAN	P11021	BIP_HUMAN	HSPA5	Endoplasmic reticulum chaperone BiP			2	0	35418.6	0	MS/MS	unmatched
IEREKEELMER	IEREKEELM[15.9949]ER	K	L	340	350	11	3	9M(15.9949)	sp|P26038|MOES_HUMAN	P26038	MOES_HUMAN	MSN	Moesin	RDX	sp|P35241|RADI_HUMAN	1	0	21450.4	0	MS/MS	unmatched	M:15.9949@IEREKEELM(1.0000)ER;
IETHKLTFR	IETHKLTFR	K	E	688	696	9	2,3		sp|P10636|TAU_HUMAN	P10636	TAU_HUMAN	MAPT	Microtubule-associated protein tau			36	1	1.10874e+06	45756.6	MS/MS	MS/MS
IETHKLTFRENAK	IETHKLTFRENAK	K	A	688	700	13	3,4		sp|P10636|TAU_HUMAN	P10636	TAU_HUMAN	MAPT	Microtubule-associated protein tau			14	0	135344	0	MS/MS	unmatched
IFLQDIKKPDCDDWESGLNAMECALHLEK	IFLQDIKKPDC[57.0215]DDWESGLNAMEC[57.0215]ALHLEK	R	N	81	109	29	4	11C(57.0215),23C(57.0215)	sp|P02794|FRIH_HUMAN	P02794	FRIH_HUMAN	FTH1	Ferritin heavy chain			0	2	0	3457.91	unmatched	MS/MS
IGEHTPSALAIMENANVLAR	IGEHTPSALAIM[15.9949]ENANVLAR	K	Y	154	173	20	3	12M(15.9949)	sp|P04075|ALDOA_HUMAN	P04075	ALDOA_HUMAN	ALDOA	Fructose-bisphosphate aldolase A		sp|P00883|ALDOA_RABIT	1	0	77088.7	0	MS/MS	unmatched	M:15.9949@IGEHTPSALAIM(1.0000)ENANVLAR;
IGNFSTDIKDSK	IGNFSTDIKDSK	K	A	286	297	12	2		sp|P13796|PLSL_HUMAN	P13796	PLSL_HUMAN	LCP1	Plastin-2			1	0	66465.8	0	MS/MS	unmatched
IGSLDNITHVPGGGNK	IGSLDNITHVPGGGNK	K	K	671	686	16	2,3		sp|P10636|TAU_HUMAN	P10636	TAU_HUMAN	MAPT	Microtubule-associated protein tau			68	19	23383494	4.13553e+06	MS/MS	MS/MS
IGSLDNITHVPGGGNKK	IGSLDNITHVPGGGNKK	K	I	671	687	17	2,3,4		sp|P10636|TAU_HUMAN	P10636	TAU_HUMAN	MAPT	Microtubule-associated protein tau			59	7	7.01796e+06	287919	MS/MS	MS/MS
IGSLDNITHVPGGGNKKIETHK	IGSLDNITHVPGGGNKKIETHK	K	L	671	692	22	2,3,4,5		sp|P10636|TAU_HUMAN	P10636	TAU_HUMAN	MAPT	Microtubule-associated protein tau			46	18	155886	2.55302e+06	MS/MS	MS/MS
IGSTENLK	IGSTENLK	K	H	577	584	8	2		sp|P10636|TAU_HUMAN	P10636	TAU_HUMAN	MAPT	Microtubule-associated protein tau			1	0	772144	0	MS/MS	unmatched
IGSTENLKHQPGGGK	IGSTENLKHQPGGGK	K	V	577	591	15	2,3,4		sp|P10636|TAU_HUMAN	P10636	TAU_HUMAN	MAPT	Microtubule-associated protein tau			54	0	11235162	0	MS/MS	unmatched
IGSTENLKHQPGGGKVQIINK	IGSTENLKHQPGGGKVQIINK	K	K	577	597	21	2,3		sp|P10636|TAU_HUMAN	P10636	TAU_HUMAN	MAPT	Microtubule-associated protein tau			11	0	30387.4	0	MS/MS	unmatched
IHEGCEEPATHNALAK	IHEGC[57.0215]EEPATHNALAK	R	I	866	881	16	2,3	5C(57.0215)	sp|Q00610|CLH1_HUMAN	Q00610	CLH1_HUMAN	CLTC	Clathrin heavy chain 1			3	0	28735.2	0	MS/MS	unmatched
IHVYGYSMAYGPAQHAISTEK	IHVYGYSM[15.9949]AYGPAQHAISTEK	K	I	88	108	21	3	8M(15.9949)	sp|Q9NRX4|PHP14_HUMAN	Q9NRX4	PHP14_HUMAN	PHPT1	14 kDa phosphohistidine phosphatase			1	0	0	0	MS/MS	unmatched	M:15.9949@IHVYGYSM(1.0000)AYGPAQHAISTEK;
IIAEGANGPTTPEADKIFLER	IIAEGANGPTTPEADKIFLER	K	N	400	420	21	3		sp|P00367|DHE3_HUMAN	P00367	DHE3_HUMAN	GLUD1	Glutamate dehydrogenase 1, mitochondrial	GLUD2	sp|P00366|DHE3_BOVIN, sp|P49448|DHE4_HUMAN	1	0	0	0	MS/MS	unmatched
IIDKNGIHDLDNISFPKQGS	IIDKNGIHDLDNISFPKQGS	R	-	182	201	20	3		sp|P49721|PSB2_HUMAN	P49721	PSB2_HUMAN	PSMB2	Proteasome subunit beta type-2			0	2	0	0	unmatched	MS/MS
IIGAKDHASIQMNVAEVDKVTGR	IIGAKDHASIQM[15.9949]NVAEVDKVTGR	R	F	23	45	23	4	12M(15.9949)	sp|P63220|RS21_HUMAN	P63220	RS21_HUMAN	RPS21	40S ribosomal protein S21			8	0	17821.5	0	MS/MS	unmatched	M:15.9949@IIGAKDHASIQM(1.0000)NVAEVDKVTGR;
IIGATDSSGELMFLMK	IIGATDSSGELM[15.9949]FLM[15.9949]K	R	W	122	137	16	2	12M(15.9949),15M(15.9949)	sp|P83916|CBX1_HUMAN	P83916	CBX1_HUMAN	CBX1	Chromobox protein homolog 1	CBX3	sp|Q13185|CBX3_HUMAN	1	0	40498.5	0	MS/MS	unmatched	M:15.9949@IIGATDSSGELM(1.0000)FLM(1.0000)K;
IITHPNFNGNTLDNDIMLIK	IITHPNFNGNTLDNDIM[15.9949]LIK	K	L	78	97	20	2,3	17M(15.9949)	sp|P00761|TRYP_PIG	P00761	TRYP_PIG		Trypsin			23	0	143743	0	MS/MS	unmatched	M:15.9949@IITHPNFNGNTLDNDIM(1.0000)LIK;
IKFEMEQNLR	IKFEM[15.9949]EQNLR	R	Q	241	250	10	2,3	5M(15.9949)	sp|P35527|K1C9_HUMAN	P35527	K1C9_HUMAN	KRT9	Keratin, type I cytoskeletal 9			2	0	341015	0	MS/MS	unmatched	M:15.9949@IKFEM(1.0000)EQNLR;
IKGEHPGLSIGDVAK	IKGEHPGLSIGDVAK	K	K	113	127	15	3		sp|P09429|HMGB1_HUMAN	P09429	HMGB1_HUMAN	HMGB1	High mobility group protein B1	HMGB1P1	sp|B2RPK0|HGB1A_HUMAN	3	0	128267	0	MS/MS	unmatched
IKGEHPGLSIGDVAKK	IKGEHPGLSIGDVAKK	K	L	113	128	16	4		sp|P09429|HMGB1_HUMAN	P09429	HMGB1_HUMAN	HMGB1	High mobility group protein B1	HMGB1P1	sp|B2RPK0|HGB1A_HUMAN	2	0	20291.2	0	MS/MS	unmatched
IKGTQCEDIDECEVFPGVCK	IKGTQC[57.0215]EDIDEC[57.0215]EVFPGVC[57.0215]K	R	N	903	922	20	3	12C(57.0215),19C(57.0215),6C(57.0215)	sp|P35555|FBN1_HUMAN	P35555	FBN1_HUMAN	FBN1	Fibrillin-1			0	3	0	1691.03	unmatched	MS/MS
IKIIAPPERK	IKIIAPPERK	K	Y	327	336	10	2,3		sp|P60709|ACTB_HUMAN	P60709	ACTB_HUMAN	ACTB	Actin, cytoplasmic 1	ACTA1, ACTA2, ACTBL2, ACTC1, ACTG1, ACTG2	sp|P62736|ACTA_HUMAN, sp|P63261|ACTG_HUMAN, sp|P63267|ACTH_HUMAN, sp|P68032|ACTC_HUMAN, sp|P68133|ACTS_HUMAN, sp|Q562R1|ACTBL_HUMAN	3	0	176849	0	MS/MS	unmatched
IKSDYAQLLEDMQNAFR	IKSDYAQLLEDM[15.9949]QNAFR	K	S	597	613	17	3	12M(15.9949)	sp|P38606|VATA_HUMAN	P38606	VATA_HUMAN	ATP6V1A	V-type proton ATPase catalytic subunit A			4	0	19407.2	0	MS/MS	unmatched	M:15.9949@IKSDYAQLLEDM(1.0000)QNAFR;
IKVAKPVVEMDGDEMTR	IKVAKPVVEM[15.9949]DGDEM[15.9949]TR	R	I	44	60	17	3	10M(15.9949),15M(15.9949)	sp|P48735|IDHP_HUMAN	P48735	IDHP_HUMAN	IDH2	Isocitrate dehydrogenase [NADP], mitochondrial			1	0	24497.1	0	MS/MS	unmatched	M:15.9949@IKVAKPVVEM(1.0000)DGDEM(1.0000)TR;
ILDEDKESTFGYVHGVSGPVVTACDMAGAAMYELVR	ILDEDKESTFGYVHGVSGPVVTAC[57.0215]DM[15.9949]AGAAM[15.9949]YELVR	K	V	9	44	36	4	24C(57.0215),26M(15.9949),31M(15.9949)	sp|P38606|VATA_HUMAN	P38606	VATA_HUMAN	ATP6V1A	V-type proton ATPase catalytic subunit A			1	0	0	0	MS/MS	unmatched	M:15.9949@ILDEDKESTFGYVHGVSGPVVTACDM(1.0000)AGAAM(1.0000)YELVR;
ILDLGITGPEGHVLSRPEEVEAEAVNR	ILDLGITGPEGHVLSRPEEVEAEAVNR	R	A	212	238	27	3,4		sp|Q16555|DPYL2_HUMAN	Q16555	DPYL2_HUMAN	DPYSL2	Dihydropyrimidinase-related protein 2			1	3	16848.5	185306	MS/MS	MS/MS
IMNVIGEPIDERGPIKTK	IM[15.9949]NVIGEPIDERGPIKTK	R	Q	144	161	18	3,4	2M(15.9949)	sp|P06576|ATPB_HUMAN	P06576	ATPB_HUMAN	ATP5F1B	ATP synthase subunit beta, mitochondrial			3	0	72597.5	0	MS/MS	unmatched	M:15.9949@IM(1.0000)NVIGEPIDERGPIKTK;
IMQSSSEVGYDAMAGDFVNMVEK	IM[15.9949]QSSSEVGYDAM[15.9949]AGDFVNM[15.9949]VEK	K	G	494	516	23	2	13M(15.9949),20M(15.9949),2M(15.9949)	sp|P10809|CH60_HUMAN	P10809	CH60_HUMAN	HSPD1	60 kDa heat shock protein, mitochondrial			8	0	32583	0	MS/MS	unmatched	M:15.9949@IM(1.0000)QSSSEVGYDAM(1.0000)AGDFVNM(1.0000)VEK;
INHGFLSADQQLIKR	INHGFLSADQQLIKR	K	R	170	184	15	2,3,4		sp|Q9BXS0|COPA1_HUMAN	Q9BXS0	COPA1_HUMAN	COL25A1	Collagen alpha-1(XXV) chain			0	8	0	77530.4	unmatched	MS/MS
IPAKTPPAPK	IPAKTPPAPK	R	T	488	497	10	2,3		sp|P10636|TAU_HUMAN	P10636	TAU_HUMAN	MAPT	Microtubule-associated protein tau			12	0	3.84268e+06	50209.6	MS/MS	MBR
IPAKTPPAPKTPPSSGEPPK	IPAKTPPAPKT[79.9663]PPSSGEPPK	R	S	488	507	20	3	11T(79.9663)	sp|P10636|TAU_HUMAN	P10636	TAU_HUMAN	MAPT	Microtubule-associated protein tau			0	1	0	74652	unmatched	MS/MS		STY:79.9663@IPAKT(0.0205)PPAPKT(0.9499)PPS(0.0149)S(0.0148)GEPPK;
IPEAPAGPPSDFGLFLSDDDPKK	IPEAPAGPPSDFGLFLSDDDPKK	R	G	36	58	23	3		sp|Q9Y490|TLN1_HUMAN	Q9Y490	TLN1_HUMAN	TLN1	Talin-1			1	0	21958.7	0	MS/MS	unmatched
IPSAVGYQPTLATDMGTMQER	IPSAVGYQPTLATDM[15.9949]GTM[15.9949]QER	R	I	325	345	21	2	15M(15.9949),18M(15.9949)	sp|P06576|ATPB_HUMAN	P06576	ATPB_HUMAN	ATP5F1B	ATP synthase subunit beta, mitochondrial			6	0	45224.6	0	MS/MS	unmatched	M:15.9949@IPSAVGYQPTLATDM(1.0000)GTM(1.0000)QER;
IPTPVIHTKH	IPTPVIHTKH	R	-	408	417	10	2,3		sp|P12532|KCRU_HUMAN	P12532	KCRU_HUMAN	CKMT1B	Creatine kinase U-type, mitochondrial			0	4	0	491897	unmatched	MS/MS
IQDKEGIPPDQQR	IQDKEGIPPDQQR	K	L	30	42	13	2		sp|P62979|RS27A_HUMAN	P62979	RS27A_HUMAN	RPS27A	Ubiquitin-40S ribosomal protein S27a	UBA52, UBB, UBC	sp|P0CG47|UBB_HUMAN, sp|P0CG48|UBC_HUMAN, sp|P62987|RL40_HUMAN	0	4	0	45176.3	unmatched	MS/MS
IREEYPDRIMNTFSVVPSPK	IREEYPDRIM[15.9949]NTFSVVPSPK	K	V	155	174	20	3,4	10M(15.9949)	sp|P07437|TBB5_HUMAN	P07437	TBB5_HUMAN	TUBB	Tubulin beta chain	TUBB4B	sp|P68371|TBB4B_HUMAN	10	0	156171	0	MS/MS	unmatched	M:15.9949@IREEYPDRIM(1.0000)NTFSVVPSPK;
ISGASEKDIVHSGLAYTMER	ISGASEKDIVHSGLAYTM[15.9949]ER	R	S	497	516	20	3,4	18M(15.9949)	sp|P00367|DHE3_HUMAN	P00367	DHE3_HUMAN	GLUD1	Glutamate dehydrogenase 1, mitochondrial		sp|P00366|DHE3_BOVIN	4	0	138761	0	MS/MS	unmatched	M:15.9949@ISGASEKDIVHSGLAYTM(1.0000)ER;
ISGGSVVEMQGDEMTR	ISGGSVVEM[15.9949]QGDEM[15.9949]TR	K	I	5	20	16	2	14M(15.9949),9M(15.9949)	sp|O75874|IDHC_HUMAN	O75874	IDHC_HUMAN	IDH1	Isocitrate dehydrogenase [NADP] cytoplasmic			4	0	44483.3	0	MS/MS	unmatched	M:15.9949@ISGGSVVEM(1.0000)QGDEM(1.0000)TR;
ISIEMHGTLEDQLSHLR	ISIEM[15.9949]HGTLEDQLSHLR	R	Q	656	672	17	3,4	5M(15.9949)	sp|P12814|ACTN1_HUMAN	P12814	ACTN1_HUMAN	ACTN1	Alpha-actinin-1			3	0	60097.2	0	MS/MS	unmatched	M:15.9949@ISIEM(1.0000)HGTLEDQLSHLR;
ISLGLPVGAVINCADNTGAK	ISLGLPVGAVINC[57.0215]ADNTGAK	R	N	16	35	20	2	13C(57.0215)	sp|P62829|RL23_HUMAN	P62829	RL23_HUMAN	RPL23	60S ribosomal protein L23			1	0	15538.8	0	MS/MS	unmatched
ISMPDFDLHLKGPK	ISMPDFDLHLKGPK	K	V	2579	2592	14	4		sp|Q09666|AHNK_HUMAN	Q09666	AHNK_HUMAN	AHNAK	Neuroblast differentiation-associated protein AHNAK			0	3	0	34214	unmatched	MS/MS
ISMPDVDLHLKGPK	ISMPDVDLHLKGPK	K	V	1195	1208	14	3,4		sp|Q09666|AHNK_HUMAN	Q09666	AHNK_HUMAN	AHNAK	Neuroblast differentiation-associated protein AHNAK			0	5	0	116091	unmatched	MS/MS
ISMPDFDLHLKGPK	ISM[15.9949]PDFDLHLKGPK	K	V	2579	2592	14	3,4	3M(15.9949)	sp|Q09666|AHNK_HUMAN	Q09666	AHNK_HUMAN	AHNAK	Neuroblast differentiation-associated protein AHNAK			3	0	107226	0	MS/MS	unmatched	M:15.9949@ISM(1.0000)PDFDLHLKGPK;
ISMPDIDLNLKGPK	ISM[15.9949]PDIDLNLKGPK	K	V	2707	2720	14	3	3M(15.9949)	sp|Q09666|AHNK_HUMAN	Q09666	AHNK_HUMAN	AHNAK	Neuroblast differentiation-associated protein AHNAK			1	0	32070.4	0	MS/MS	unmatched	M:15.9949@ISM(1.0000)PDIDLNLKGPK;
ISMPDVDLHLKGPK	ISM[15.9949]PDVDLHLKGPK	K	V	1195	1208	14	4	3M(15.9949)	sp|Q09666|AHNK_HUMAN	Q09666	AHNK_HUMAN	AHNAK	Neuroblast differentiation-associated protein AHNAK			2	0	24443.5	0	MS/MS	unmatched	M:15.9949@ISM(1.0000)PDVDLHLKGPK;
ISRPGDSDDSR	ISRPGDSDDSR	K	S	179	189	11	3		sp|P14866|HNRPL_HUMAN	P14866	HNRPL_HUMAN	HNRNPL	Heterogeneous nuclear ribonucleoprotein L			1	0	14505.3	0	MS/MS	unmatched
ISVNNVLPVFDNLMQQK	ISVNNVLPVFDNLM[15.9949]QQK	R	L	206	222	17	2	14M(15.9949)	sp|P07339|CATD_HUMAN	P07339	CATD_HUMAN	CTSD	Cathepsin D			2	0	2301.93	0	MS/MS	unmatched	M:15.9949@ISVNNVLPVFDNLM(1.0000)QQK;
ITAFVPNDGCLNFIEENDEVLVAGFGR	ITAFVPNDGC[57.0215]LNFIEENDEVLVAGFGR	K	K	81	107	27	2	10C(57.0215)	sp|P62266|RS23_HUMAN	P62266	RS23_HUMAN	RPS23	40S ribosomal protein S23			1	0	8570.07	0	MS/MS	unmatched
ITLPVDFVTADKFDENAK	ITLPVDFVTADKFDENAK	K	T	280	297	18	2,3		sp|P00558|PGK1_HUMAN	P00558	PGK1_HUMAN	PGK1	Phosphoglycerate kinase 1			4	0	138608	0	MS/MS	unmatched
ITSDRLLIKGGK	ITSDRLLIKGGK	R	I	12	23	12	3		sp|Q16555|DPYL2_HUMAN	Q16555	DPYL2_HUMAN	DPYSL2	Dihydropyrimidinase-related protein 2			0	1	0	45898.6	unmatched	MS/MS
IVADKDYSVTANSK	IVADKDYSVTANSK	K	I	78	91	14	2		sp|P07195|LDHB_HUMAN	P07195	LDHB_HUMAN	LDHB	L-lactate dehydrogenase B chain			1	0	10973.1	0	MS/MS	unmatched
IWHHTFYNELR	IWHHTFYNELR	K	V	85	95	11	3		sp|P60709|ACTB_HUMAN	P60709	ACTB_HUMAN	ACTB	Actin, cytoplasmic 1	ACTA1, ACTC1, ACTG1, POTEE, POTEF, POTEI, POTEJ, POTEKP	sp|A5A3E0|POTEF_HUMAN, sp|P0CG38|POTEI_HUMAN, sp|P0CG39|POTEJ_HUMAN, sp|P63261|ACTG_HUMAN, sp|P68032|ACTC_HUMAN, sp|P68133|ACTS_HUMAN, sp|Q6S8J3|POTEE_HUMAN, sp|Q9BYX7|ACTBM_HUMAN	2	0	41705.3	0	MS/MS	unmatched
IYEDGDDDMKR	IYEDGDDDM[15.9949]KR	K	T	198	208	11	3	9M(15.9949)	sp|Q9HB71|CYBP_HUMAN	Q9HB71	CYBP_HUMAN	CACYBP	Calcyclin-binding protein			1	0	18573.1	0	MS/MS	unmatched	M:15.9949@IYEDGDDDM(1.0000)KR;
KAAALEAMKDYTK	KAAALEAM[15.9949]KDYTK	R	A	434	446	13	2	8M(15.9949)	sp|P31948|STIP1_HUMAN	P31948	STIP1_HUMAN	STIP1	Stress-induced-phosphoprotein 1			1	0	26933.3	0	MS/MS	unmatched	M:15.9949@KAAALEAM(1.0000)KDYTK;
KACADATLSQITNNIDPVGR	KAC[57.0215]ADATLSQITNNIDPVGR	R	I	23	42	20	3	3C(57.0215)	sp|P62873|GBB1_HUMAN	P62873	GBB1_HUMAN	GNB1	Guanine nucleotide-binding protein G(I)/G(S)/G(T) subunit beta-1			1	0	0	0	MS/MS	unmatched
KACGDSTLTQITAGLDPVGR	KAC[57.0215]GDSTLTQITAGLDPVGR	R	I	23	42	20	3	3C(57.0215)	sp|P62879|GBB2_HUMAN	P62879	GBB2_HUMAN	GNB2	Guanine nucleotide-binding protein G(I)/G(S)/G(T) subunit beta-2			1	0	0	0	MS/MS	unmatched
KAEAAASALADADADLEERLK	KAEAAASALADADADLEERLK	K	N	197	217	21	3		sp|O43633|CHM2A_HUMAN	O43633	CHM2A_HUMAN	CHMP2A	Charged multivesicular body protein 2a			0	1	0	30820.7	unmatched	MS/MS
KAELLDNEKPAAVVAPITTGYTVK	KAELLDNEKPAAVVAPITTGYTVK	K	I	51	74	24	4		sp|Q9HB71|CYBP_HUMAN	Q9HB71	CYBP_HUMAN	CACYBP	Calcyclin-binding protein			1	0	15206.2	0	MS/MS	unmatched
KAESPVKEEAVAEVVTITK	KAESPVKEEAVAEVVTITK	K	S	733	751	19	2,3		sp|P07197|NFM_HUMAN	P07197	NFM_HUMAN	NEFM	Neurofilament medium polypeptide			0	3	0	141954	unmatched	MS/MS
KAESPVKEEAVAEVVTITK	KAES[79.9663]PVKEEAVAEVVTITK	K	S	733	751	19	2,3	4S(79.9663)	sp|P07197|NFM_HUMAN	P07197	NFM_HUMAN	NEFM	Neurofilament medium polypeptide			0	4	0	2.82413e+06	unmatched	MS/MS		STY:79.9663@KAES(0.9487)PVKEEAVAEVVT(0.0259)IT(0.0254)K;
KAEVEGKDLPEHAVLK	KAEVEGKDLPEHAVLK	K	M	620	635	16	3,4		sp|Q00839|HNRPU_HUMAN	Q00839	HNRPU_HUMAN	HNRNPU	Heterogeneous nuclear ribonucleoprotein U			3	0	165474	0	MS/MS	unmatched
KALDIAENEMPGLMR	KALDIAENEM[15.9949]PGLM[15.9949]R	R	M	20	34	15	2	10M(15.9949),14M(15.9949)	sp|P23526|SAHH_HUMAN	P23526	SAHH_HUMAN	AHCY	Adenosylhomocysteinase			1	0	20150.3	0	MS/MS	unmatched	M:15.9949@KALDIAENEM(1.0000)PGLM(1.0000)R;
KAQPAQPADEPAEKADEPMEH	KAQPAQPADEPAEKADEPMEH	R	-	243	263	21	2,3		sp|P25786|PSA1_HUMAN	P25786	PSA1_HUMAN	PSMA1	Proteasome subunit alpha type-1			0	11	0	137222	unmatched	MS/MS
KAQPAQPADEPAEKADEPMEH	KAQPAQPADEPAEKADEPM[15.9949]EH	R	-	243	263	21	3	19M(15.9949)	sp|P25786|PSA1_HUMAN	P25786	PSA1_HUMAN	PSMA1	Proteasome subunit alpha type-1			0	4	0	0	unmatched	MS/MS		M:15.9949@KAQPAQPADEPAEKADEPM(1.0000)EH;
KATVNLLGEEK	KATVNLLGEEK	K	K	176	186	11	2		sp|Q00765|REEP5_HUMAN	Q00765	REEP5_HUMAN	REEP5	Receptor expression-enhancing protein 5			1	0	27389.8	0	MS/MS	unmatched
KAVLFCLSEDKK	KAVLFC[57.0215]LSEDKK	K	N	34	45	12	3	6C(57.0215)	sp|P23528|COF1_HUMAN	P23528	COF1_HUMAN	CFL1	Cofilin-1			12	0	37381.4	0	MS/MS	unmatched
KAYGQALAK	KAYGQALAK	R	L	319	327	9	2		sp|P29401|TKT_HUMAN	P29401	TKT_HUMAN	TKT	Transketolase			1	0	32036.6	0	MS/MS	unmatched
KCYEMASHLR	KC[57.0215]YEM[15.9949]ASHLR	K	R	127	136	10	3	2C(57.0215),5M(15.9949)	sp|P07737|PROF1_HUMAN	P07737	PROF1_HUMAN	PFN1	Profilin-1			1	0	25976.3	0	MS/MS	unmatched	M:15.9949@KCYEM(1.0000)ASHLR;
KDDLGDTNLHDYLR	KDDLGDTNLHDYLR	R	E	156	169	14	3		sp|Q9NUV9|GIMA4_HUMAN	Q9NUV9	GIMA4_HUMAN	GIMAP4	GTPase IMAP family member 4			2	0	25033.3	0	MS/MS	unmatched
KDEKTDTLEDLFPTTK	KDEKTDTLEDLFPTTK	K	I	466	481	16	3		sp|P13010|XRCC5_HUMAN	P13010	XRCC5_HUMAN	XRCC5	X-ray repair cross-complementing protein 5			2	0	43394.5	0	MS/MS	unmatched
KDLYANNVLSGGTTMYPGIADR	KDLYANNVLSGGTTMYPGIADR	R	M	293	314	22	3		sp|P68032|ACTC_HUMAN	P68032	ACTC_HUMAN	ACTC1	Actin, alpha cardiac muscle 1	ACTA2, ACTG2	sp|P62736|ACTA_HUMAN, sp|P63267|ACTH_HUMAN	1	0	94185	0	MS/MS	unmatched
KDLYANTVLSGGTTMYPGIADR	KDLYANTVLSGGTTM[15.9949]YPGIADR	R	M	291	312	22	2,3	15M(15.9949)	sp|P60709|ACTB_HUMAN	P60709	ACTB_HUMAN	ACTB	Actin, cytoplasmic 1	ACTG1	sp|P63261|ACTG_HUMAN	14	0	1.07696e+06	0	MS/MS	unmatched	M:15.9949@KDLYANTVLSGGTTM(1.0000)YPGIADR;
KDQGGYTMHQDQEGDTDAGLK	KDQGGYTM[15.9949]HQDQEGDTDAGLK	R	E	24	44	21	2,3	8M(15.9949)	sp|P10636|TAU_HUMAN	P10636	TAU_HUMAN	MAPT	Microtubule-associated protein tau			15	0	187570	0	MS/MS	unmatched	M:15.9949@KDQGGYTM(1.0000)HQDQEGDTDAGLK;
KDQGGYTMHQDQEGDTDAGLKESPLQTPTEDGSEEPGSETSDAK	KDQGGYTM[15.9949]HQDQEGDTDAGLKESPLQTPTEDGSEEPGSETSDAK	R	S	24	67	44	4,5	8M(15.9949)	sp|P10636|TAU_HUMAN	P10636	TAU_HUMAN	MAPT	Microtubule-associated protein tau			20	0	4775.6	0	MS/MS	unmatched	M:15.9949@KDQGGYTM(1.0000)HQDQEGDTDAGLKESPLQTPTEDGSEEPGSETSDAK;
KDVDGAYMTK	KDVDGAYM[15.9949]TK	K	V	289	298	10	2	8M(15.9949)	sp|P04264|K2C1_HUMAN	P04264	K2C1_HUMAN	KRT1	Keratin, type II cytoskeletal 1			2	0	90775.9	0	MS/MS	unmatched	M:15.9949@KDVDGAYM(1.0000)TK;
KDVLETFTVK	KDVLETFTVK	K	S	170	179	10	2		sp|P21926|CD9_HUMAN	P21926	CD9_HUMAN	CD9	CD9 antigen			2	0	131938	0	MS/MS	unmatched
KEAPAPPKAEAK	KEAPAPPKAEAK	K	A	7	18	12	3		sp|P62750|RL23A_HUMAN	P62750	RL23A_HUMAN	RPL23A	60S ribosomal protein L23a			5	0	43038.6	0	MS/MS	unmatched
KEESEESDDDMGFGLFD	KEES[79.9663]EES[79.9663]DDDM[15.9949]GFGLFD	K	-	98	114	17	2	11M(15.9949),4S(79.9663),7S(79.9663)	sp|P05386|RLA1_HUMAN	P05386	RLA1_HUMAN	RPLP1	60S acidic ribosomal protein P1	RPLP2	sp|P05387|RLA2_HUMAN	1	0	182557	0	MS/MS	unmatched	M:15.9949@KEESEESDDDM(1.0000)GFGLFD;STY:79.9663@KEES(1.0000)EES(1.0000)DDDMGFGLFD;
KEPAVLELEGKK	KEPAVLELEGKK	K	W	317	328	12	3		sp|Q01518|CAP1_HUMAN	Q01518	CAP1_HUMAN	CAP1	Adenylyl cyclase-associated protein 1			3	0	200390	0	MS/MS	unmatched
KESYSVYVYK	KESYSVYVYK	R	V	35	44	10	2		sp|O60814|H2B1K_HUMAN	O60814	H2B1K_HUMAN	H2BC12	Histone H2B type 1-K	H2BC10, H2BC12L, H2BC13, H2BC14, H2BC15, H2BC18, H2BC5, H2BC9	sp|P57053|H2BFS_HUMAN, sp|P58876|H2B1D_HUMAN, sp|P62807|H2B1C_HUMAN, sp|Q5QNW6|H2B2F_HUMAN, sp|Q93079|H2B1H_HUMAN, sp|Q99877|H2B1N_HUMAN, sp|Q99879|H2B1M_HUMAN, sp|Q99880|H2B1L_HUMAN	1	0	57416.3	0	MS/MS	unmatched
KFAADAVKLER	KFAADAVKLER	R	M	314	324	11	3		sp|P37837|TALDO_HUMAN	P37837	TALDO_HUMAN	TALDO1	Transaldolase			1	0	53017.5	0	MS/MS	unmatched
KGDSSAEELKLATQLTGPVMPVR	KGDSSAEELKLATQLTGPVM[15.9949]PVR	K	N	136	158	23	3,4	20M(15.9949)	sp|P26373|RL13_HUMAN	P26373	RL13_HUMAN	RPL13	60S ribosomal protein L13			5	0	20971.4	0	MS/MS	unmatched	M:15.9949@KGDSSAEELKLATQLTGPVM(1.0000)PVR;
KGEDFVKTLK	KGEDFVKTLK	K	-	329	338	10	3		sp|P40926|MDHM_HUMAN	P40926	MDHM_HUMAN	MDH2	Malate dehydrogenase, mitochondrial			0	1	0	43884.3	unmatched	MS/MS
KGGVASGFK	KGGVASGFK	K	H	169	177	9	2		sp|P06396|GELS_HUMAN	P06396	GELS_HUMAN	GSN	Gelsolin			2	0	47496	0	MS/MS	unmatched
KGLVGPELHDR	KGLVGPELHDR	R	L	3887	3897	11	3		sp|Q15149|PLEC_HUMAN	Q15149	PLEC_HUMAN	PLEC	Plectin			1	0	33191.1	0	MS/MS	unmatched
KGPEDTAQLAHAVLAK	KGPEDTAQLAHAVLAK	R	L	193	208	16	3		sp|Q15833|STXB2_HUMAN	Q15833	STXB2_HUMAN	STXBP2	Syntaxin-binding protein 2			4	0	28290.5	24198.3	MS/MS	MBR
KGPGPGGPGGAGVAR	KGPGPGGPGGAGVAR	R	G	54	68	15	2		sp|Q92686|NEUG_HUMAN	Q92686	NEUG_HUMAN	NRGN	Neurogranin			0	1	0	44410.6	unmatched	MS/MS
KGPGPGGPGGAGVARGGAGGGPSGD	KGPGPGGPGGAGVARGGAGGGPSGD	R	-	54	78	25	2		sp|Q92686|NEUG_HUMAN	Q92686	NEUG_HUMAN	NRGN	Neurogranin			0	1	0	48188.2	unmatched	MS/MS
KGPPVPPLPK	KGPPVPPLPK	R	V	299	308	10	2		sp|P49418|AMPH_HUMAN	P49418	AMPH_HUMAN	AMPH	Amphiphysin			0	1	0	90455.7	unmatched	MS/MS
KGPSTVTDLEDTKR	KGPSTVTDLEDTKR	K	D	619	632	14	3		sp|O94973|AP2A2_HUMAN	O94973	AP2A2_HUMAN	AP2A2	AP-2 complex subunit alpha-2			2	0	24184.9	50161.9	MS/MS	MBR
KGSEQESVKEFLAK	KGSEQESVKEFLAK	K	A	9	22	14	3		sp|P17612|KAPCA_HUMAN	P17612	KAPCA_HUMAN	PRKACA	cAMP-dependent protein kinase catalytic subunit alpha			1	0	0	0	MS/MS	unmatched
KGSITSVQAIYVPADDLTDPAPATTFAHLDATTVLSR	KGSITSVQAIYVPADDLTDPAPATTFAHLDATTVLSR	K	A	351	387	37	4		sp|P06576|ATPB_HUMAN	P06576	ATPB_HUMAN	ATP5F1B	ATP synthase subunit beta, mitochondrial			1	0	0	0	MS/MS	unmatched
KGTDVNVFNTILTTR	KGTDVNVFNTILTTR	R	S	214	228	15	2,3		sp|P04083|ANXA1_HUMAN	P04083	ANXA1_HUMAN	ANXA1	Annexin A1			5	0	63335.9	0	MS/MS	unmatched
KGVAINMVTEEDKR	KGVAINM[15.9949]VTEEDKR	R	T	369	382	14	3	7M(15.9949)	sp|P60842|IF4A1_HUMAN	P60842	IF4A1_HUMAN	EIF4A1	Eukaryotic initiation factor 4A-I			4	0	108741	96799.9	MS/MS	MBR	M:15.9949@KGVAINM(1.0000)VTEEDKR;
KGVITVKDGK	KGVITVKDGK	R	T	196	205	10	2		sp|P10809|CH60_HUMAN	P10809	CH60_HUMAN	HSPD1	60 kDa heat shock protein, mitochondrial			1	0	35234.2	0	MS/MS	unmatched
KGVLFGVPGAFTPGCSK	KGVLFGVPGAFTPGC[57.0215]SK	K	T	86	102	17	3	15C(57.0215)	sp|P30044|PRDX5_HUMAN	P30044	PRDX5_HUMAN	PRDX5	Peroxiredoxin-5, mitochondrial			1	0	0	0	MS/MS	unmatched
KGVNLPGAAVDLPAVSEKDIQDLK	KGVNLPGAAVDLPAVSEKDIQDLK	K	F	207	230	24	3,4		sp|P14618|KPYM_HUMAN	P14618	KPYM_HUMAN	PKM	Pyruvate kinase PKM			4	0	0	0	MS/MS	unmatched
KHGVVPLATYMR	KHGVVPLATYM[15.9949]R	R	I	21	32	12	3	11M(15.9949)	sp|P46778|RL21_HUMAN	P46778	RL21_HUMAN	RPL21	60S ribosomal protein L21			1	0	46111.4	0	MS/MS	unmatched	M:15.9949@KHGVVPLATYM(1.0000)R;
KHNNCMASHLTPAVYAR	KHNNC[57.0215]MASHLTPAVYAR	R	L	58	74	17	4	5C(57.0215)	sp|P12532|KCRU_HUMAN	P12532	KCRU_HUMAN	CKMT1B	Creatine kinase U-type, mitochondrial			0	2	0	0	unmatched	MS/MS
KHNNCMASHLTPAVYAR	KHNNC[57.0215]M[15.9949]ASHLTPAVYAR	R	L	58	74	17	4	5C(57.0215),6M(15.9949)	sp|P12532|KCRU_HUMAN	P12532	KCRU_HUMAN	CKMT1B	Creatine kinase U-type, mitochondrial			0	1	0	0	unmatched	MS/MS		M:15.9949@KHNNCM(1.0000)ASHLTPAVYAR;
KHPDASVNFSEFSK	KHPDASVNFSEFSK	K	K	30	43	14	3		sp|P09429|HMGB1_HUMAN	P09429	HMGB1_HUMAN	HMGB1	High mobility group protein B1			2	0	43173.6	0	MS/MS	unmatched
KIEPELDGSAQVTSHDASTNGLINFIK	KIEPELDGSAQVTSHDASTNGLINFIK	K	Q	524	550	27	4		sp|P06744|G6PI_HUMAN	P06744	G6PI_HUMAN	GPI	Glucose-6-phosphate isomerase			5	0	0	0	MS/MS	unmatched
KIESLMDEIEFLKK	KIESLMDEIEFLKK	R	L	217	230	14	3		sp|P41219|PERI_HUMAN	P41219	PERI_HUMAN	PRPH	Peripherin			1	0	0	0	MS/MS	unmatched
KIETHKLTFR	KIETHKLTFR	K	E	687	696	10	3		sp|P10636|TAU_HUMAN	P10636	TAU_HUMAN	MAPT	Microtubule-associated protein tau			0	4	0	100266	unmatched	MS/MS
KIEVIKPGDLGVDLTSK	KIEVIKPGDLGVDLTSK	K	L	205	221	17	3		sp|P38117|ETFB_HUMAN	P38117	ETFB_HUMAN	ETFB	Electron transfer flavoprotein subunit beta			1	0	53311.5	0	MS/MS	unmatched
KIMSSPLSK	KIM[15.9949]SSPLSK	R	E	28	36	9	2	3M(15.9949)	sp|P61254|RL26_HUMAN	P61254	RL26_HUMAN	RPL26	60S ribosomal protein L26	RPL26L1	sp|Q9UNX3|RL26L_HUMAN	1	0	62332	0	MS/MS	unmatched	M:15.9949@KIM(1.0000)SSPLSK;
KKELEEIVQPIISK	KKELEEIVQPIISK	K	L	620	633	14	3		sp|P11021|BIP_HUMAN	P11021	BIP_HUMAN	HSPA5	Endoplasmic reticulum chaperone BiP			7	0	71483.9	0	MS/MS	unmatched
KKPSEEEAAVAAGGPPGGPQVNPIPVTDEVV	KKPSEEEAAVAAGGPPGGPQVNPIPVTDEVV	R	-	165	195	31	3		sp|P13498|CY24A_HUMAN	P13498	CY24A_HUMAN	CYBA	Cytochrome b-245 light chain			6	0	0	0	MS/MS	unmatched
KLDLSNVQSK	KLDLSNVQSK	K	C	598	607	10	2		sp|P10636|TAU_HUMAN	P10636	TAU_HUMAN	MAPT	Microtubule-associated protein tau			31	0	31338862	0	MS/MS	unmatched
KLDVLSNDLVMNMLK	KLDVLSNDLVM[15.9949]NM[15.9949]LK	K	S	73	87	15	3	11M(15.9949),13M(15.9949)	sp|P09467|F16P1_HUMAN	P09467	F16P1_HUMAN	FBP1	Fructose-1,6-bisphosphatase 1			2	0	0	0	MS/MS	unmatched	M:15.9949@KLDVLSNDLVM(1.0000)NM(1.0000)LK;
KLENCNYAVELGK	KLENC[57.0215]NYAVELGK	K	N	456	468	13	2	5C(57.0215)	sp|P13796|PLSL_HUMAN	P13796	PLSL_HUMAN	LCP1	Plastin-2	PLS1, PLS3	sp|P13797|PLST_HUMAN, sp|Q14651|PLSI_HUMAN	1	0	0	0	MS/MS	unmatched
KLFNLSKEDDVR	KLFNLSKEDDVR	R	Q	143	154	12	3		sp|P62753|RS6_HUMAN	P62753	RS6_HUMAN	RPS6	40S ribosomal protein S6			1	0	62129.3	0	MS/MS	unmatched
KLGGSLADSYLDEGFLLDKK	KLGGSLADSYLDEGFLLDKK	K	I	204	223	20	3		sp|P78371|TCPB_HUMAN	P78371	TCPB_HUMAN	CCT2	T-complex protein 1 subunit beta			2	0	18453.1	0	MS/MS	unmatched
KLNQALLDLHALGSAR	KLNQALLDLHALGSAR	K	T	106	121	16	3		sp|P02792|FRIL_HUMAN	P02792	FRIL_HUMAN	FTL	Ferritin light chain			4	2	64301.4	246577	MS/MS	MS/MS
KLNVTEQEKIDK	KLNVTEQEKIDK	K	L	81	92	12	3		sp|P06733|ENOA_HUMAN	P06733	ENOA_HUMAN	ENO1	Alpha-enolase			1	0	0	0	MS/MS	unmatched
KLVAIVDPHIK	KLVAIVDPHIK	R	V	462	472	11	3		sp|Q14697|GANAB_HUMAN	Q14697	GANAB_HUMAN	GANAB	Neutral alpha-glucosidase AB			1	0	13536.7	0	MS/MS	unmatched
KMGAPESGLAEYLFDK	KMGAPESGLAEYLFDK	R	H	158	173	16	2,3		sp|P02794|FRIH_HUMAN	P02794	FRIH_HUMAN	FTH1	Ferritin heavy chain			0	4	0	507919	unmatched	MS/MS
KMGAPESGLAEYLFDKHTLGDSDNES	KMGAPESGLAEYLFDKHTLGDSDNES	R	-	158	183	26	2,3,4		sp|P02794|FRIH_HUMAN	P02794	FRIH_HUMAN	FTH1	Ferritin heavy chain			0	50	0	15493971	unmatched	MS/MS
KMGAPESGLAEYLFDKHTLGDSDNES	KMGAPESGLAEYLFDKHTLGDSDNES[79.9663]	R	-	158	183	26	2,3,4	26S(79.9663)	sp|P02794|FRIH_HUMAN	P02794	FRIH_HUMAN	FTH1	Ferritin heavy chain			0	4	0	2.19346e+06	unmatched	MS/MS		STY:79.9663@KMGAPES(0.0128)GLAEY(0.0112)LFDKHT(0.0120)LGDS(0.0961)DNES(0.8678);
KMGAPESGLAEYLFDKHTLGDSDNES	KMGAPESGLAEYLFDKHTLGDS[79.9663]DNES	R	-	158	183	26	2,3,4	22S(79.9663)	sp|P02794|FRIH_HUMAN	P02794	FRIH_HUMAN	FTH1	Ferritin heavy chain			0	24	0	19842510	unmatched	MS/MS		STY:79.9663@KMGAPES(0.0126)GLAEY(0.0140)LFDKHT(0.0157)LGDS(0.9448)DNES(0.0129);
KMGAPESGLAEYLFDKHTLGDSDNES	KMGAPESGLAEYLFDKHT[79.9663]LGDSDNES	R	-	158	183	26	3,4	18T(79.9663)	sp|P02794|FRIH_HUMAN	P02794	FRIH_HUMAN	FTH1	Ferritin heavy chain			0	4	0	160356	unmatched	MS/MS		STY:79.9663@KMGAPES(0.0088)GLAEY(0.0370)LFDKHT(0.6829)LGDS(0.1349)DNES(0.1363);
KMGAPESGLAEYLFDKHTLGDSDNES	KMGAPESGLAEY[79.9663]LFDKHTLGDSDNES	R	-	158	183	26	4	12Y(79.9663)	sp|P02794|FRIH_HUMAN	P02794	FRIH_HUMAN	FTH1	Ferritin heavy chain			0	2	0	31731.8	unmatched	MS/MS		STY:79.9663@KMGAPES(0.0073)GLAEY(0.4888)LFDKHT(0.0091)LGDS(0.2949)DNES(0.2000);
KMGDHLTNLHR	KMGDHLTNLHR	K	L	144	154	11	3		sp|P02792|FRIL_HUMAN	P02792	FRIL_HUMAN	FTL	Ferritin light chain			0	6	0	86063	unmatched	MS/MS
KMGAPESGLAEYLFDK	KM[15.9949]GAPESGLAEYLFDK	R	H	158	173	16	2,3	2M(15.9949)	sp|P02794|FRIH_HUMAN	P02794	FRIH_HUMAN	FTH1	Ferritin heavy chain			0	5	0	696920	unmatched	MS/MS		M:15.9949@KM(1.0000)GAPESGLAEYLFDK;
KMGAPESGLAEYLFDKHTLGDSDNES	KM[15.9949]GAPESGLAEYLFDKHTLGDSDNES	R	-	158	183	26	2,3,4	2M(15.9949)	sp|P02794|FRIH_HUMAN	P02794	FRIH_HUMAN	FTH1	Ferritin heavy chain			1	34	0	5.00601e+06	MS/MS	MS/MS	M:15.9949@KM(1.0000)GAPESGLAEYLFDKHTLGDSDNES;	M:15.9949@KM(1.0000)GAPESGLAEYLFDKHTLGDSDNES;
KMGAPESGLAEYLFDKHTLGDSDNES	KM[15.9949]GAPESGLAEYLFDKHTLGDSDNES[79.9663]	R	-	158	183	26	2,3	26S(79.9663),2M(15.9949)	sp|P02794|FRIH_HUMAN	P02794	FRIH_HUMAN	FTH1	Ferritin heavy chain			0	2	0	266355	unmatched	MS/MS		M:15.9949@KM(1.0000)GAPESGLAEYLFDKHTLGDSDNES;STY:79.9663@KMGAPES(0.0493)GLAEY(0.0177)LFDKHT(0.0284)LGDS(0.0324)DNES(0.8722);
KMGAPESGLAEYLFDKHTLGDSDNES	KM[15.9949]GAPESGLAEYLFDKHTLGDS[79.9663]DNES	R	-	158	183	26	2,3,4	22S(79.9663),2M(15.9949)	sp|P02794|FRIH_HUMAN	P02794	FRIH_HUMAN	FTH1	Ferritin heavy chain			0	19	0	8412985	unmatched	MS/MS		M:15.9949@KM(1.0000)GAPESGLAEYLFDKHTLGDSDNES;STY:79.9663@KMGAPES(0.0112)GLAEY(0.0119)LFDKHT(0.0119)LGDS(0.9483)DNES(0.0167);
KMGAPESGLAEYLFDKHTLGDSDNES	KM[15.9949]GAPESGLAEYLFDKHT[79.9663]LGDSDNES	R	-	158	183	26	2,4	18T(79.9663),2M(15.9949)	sp|P02794|FRIH_HUMAN	P02794	FRIH_HUMAN	FTH1	Ferritin heavy chain			0	2	0	141564	unmatched	MS/MS		M:15.9949@KM(1.0000)GAPESGLAEYLFDKHTLGDSDNES;STY:79.9663@KMGAPES(0.0500)GLAEY(0.0838)LFDKHT(0.3232)LGDS(0.2715)DNES(0.2715);
KMGDHLTNLHR	KM[15.9949]GDHLTNLHR	K	L	144	154	11	3	2M(15.9949)	sp|P02792|FRIL_HUMAN	P02792	FRIL_HUMAN	FTL	Ferritin light chain			1	4	43878.5	152364	MS/MS	MS/MS	M:15.9949@KM(1.0000)GDHLTNLHR;	M:15.9949@KM(1.0000)GDHLTNLHR;
KMGLVDQLVEPLGPGLKPPEER	KM[15.9949]GLVDQLVEPLGPGLKPPEER	K	T	214	235	22	4	2M(15.9949)	sp|P40939|ECHA_HUMAN	P40939	ECHA_HUMAN	HADHA	Trifunctional enzyme subunit alpha, mitochondrial			1	0	0	0	MS/MS	unmatched	M:15.9949@KM(1.0000)GLVDQLVEPLGPGLKPPEER;
KMMADEALGSGLVSR	KM[15.9949]M[15.9949]ADEALGSGLVSR	R	V	231	245	15	2	2M(15.9949),3M(15.9949)	sp|Q13011|ECH1_HUMAN	Q13011	ECH1_HUMAN	ECH1	Delta(3,5)-Delta(2,4)-dienoyl-CoA isomerase, mitochondrial			3	0	18699.7	0	MS/MS	unmatched	M:15.9949@KM(1.0000)M(1.0000)ADEALGSGLVSR;
KNFATSLYSMIK	KNFATSLYSM[15.9949]IK	R	G	290	301	12	2	10M(15.9949)	sp|P08758|ANXA5_HUMAN	P08758	ANXA5_HUMAN	ANXA5	Annexin A5			1	0	23811.5	0	MS/MS	unmatched	M:15.9949@KNFATSLYSM(1.0000)IK;
KPAAGLSAAPVPTAPAAGAPLMDFGNDFVPPAPR	KPAAGLSAAPVPTAPAAGAPLM[15.9949]DFGNDFVPPAPR	R	G	58	91	34	3	22M(15.9949)	sp|Q9NQC3|RTN4_HUMAN	Q9NQC3	RTN4_HUMAN	RTN4	Reticulon-4			4	0	13265.8	0	MS/MS	unmatched	M:15.9949@KPAAGLSAAPVPTAPAAGAPLM(1.0000)DFGNDFVPPAPR;
KPFPDFVYKR	KPFPDFVYKR	R	I	472	481	10	3		sp|Q16555|DPYL2_HUMAN	Q16555	DPYL2_HUMAN	DPYSL2	Dihydropyrimidinase-related protein 2			4	0	17156.4	0	MS/MS	unmatched
KPGMFFNPEESELDLTYGNR	KPGM[15.9949]FFNPEESELDLTYGNR	K	Y	408	427	20	3	4M(15.9949)	sp|P11413|G6PD_HUMAN	P11413	G6PD_HUMAN	G6PD	Glucose-6-phosphate 1-dehydrogenase			4	0	59911.9	0	MS/MS	unmatched	M:15.9949@KPGM(1.0000)FFNPEESELDLTYGNR;
KPIDYTVLDDVGHGVK	KPIDYTVLDDVGHGVK	R	W	139	154	16	3		sp|Q8IZP0|ABI1_HUMAN	Q8IZP0	ABI1_HUMAN	ABI1	Abl interactor 1			1	0	40640	0	MS/MS	unmatched
KPLPDHVSIVEPKDEILPTTPISEQK	KPLPDHVSIVEPKDEILPTTPISEQK	K	G	202	227	26	4		sp|P23396|RS3_HUMAN	P23396	RS3_HUMAN	RPS3	40S ribosomal protein S3			5	0	69372.8	0	MS/MS	unmatched
KPLVIIAEDVDGEALSTLVLNR	KPLVIIAEDVDGEALSTLVLNR	R	L	269	290	22	3		sp|P10809|CH60_HUMAN	P10809	CH60_HUMAN	HSPD1	60 kDa heat shock protein, mitochondrial			1	0	22544.1	0	MS/MS	unmatched
KQEIVAEKEK	KQEIVAEKEK	R	A	205	214	10	3		sp|Q9ULV4|COR1C_HUMAN	Q9ULV4	COR1C_HUMAN	CORO1C	Coronin-1C			1	0	0	0	MS/MS	unmatched
KQELEEICHDLEARVEEEEER	KQELEEIC[57.0215]HDLEARVEEEEER	K	C	910	930	21	4	8C(57.0215)	sp|P35579|MYH9_HUMAN	P35579	MYH9_HUMAN	MYH9	Myosin-9			1	0	21072.3	0	MS/MS	unmatched
KQGGLGPMNIPLVSDPKR	KQGGLGPM[15.9949]NIPLVSDPKR	K	T	93	110	18	3,4	8M(15.9949)	sp|Q06830|PRDX1_HUMAN	Q06830	PRDX1_HUMAN	PRDX1	Peroxiredoxin-1			6	0	0	0	MS/MS	unmatched	M:15.9949@KQGGLGPM(1.0000)NIPLVSDPKR;
KQMVIDVLHPGK	KQM[15.9949]VIDVLHPGK	R	A	21	32	12	3	3M(15.9949)	sp|P62847|RS24_HUMAN	P62847	RS24_HUMAN	RPS24	40S ribosomal protein S24			3	0	12932.9	0	MS/MS	unmatched	M:15.9949@KQM(1.0000)VIDVLHPGK;
KQSLGELIGTLNAAK	KQSLGELIGTLNAAK	R	V	19	33	15	3		sp|P60174|TPIS_HUMAN	P60174	TPIS_HUMAN	TPI1	Triosephosphate isomerase			1	0	0	0	MS/MS	unmatched
KREEAAAVPAAAPDDLALLK	KREEAAAVPAAAPDDLALLK	R	N	88	107	20	3,4		sp|Q86UE4|LYRIC_HUMAN	Q86UE4	LYRIC_HUMAN	MTDH	Protein LYRIC			2	0	60693.1	0	MS/MS	unmatched
KREELSNVLAAMR	KREELSNVLAAM[15.9949]R	R	K	86	98	13	3	12M(15.9949)	sp|Q9Y3U8|RL36_HUMAN	Q9Y3U8	RL36_HUMAN	RPL36	60S ribosomal protein L36			15	0	46438	0	MS/MS	unmatched	M:15.9949@KREELSNVLAAM(1.0000)R;
KREPEDEGEDDD	KREPEDEGEDDD	R	-	238	249	12	2		sp|P39687|AN32A_HUMAN	P39687	AN32A_HUMAN	ANP32A	Acidic leucine-rich nuclear phosphoprotein 32 family member A			1	0	31127.6	0	MS/MS	unmatched
KSAEFLLHMLK	KSAEFLLHM[15.9949]LK	K	N	86	96	11	3	9M(15.9949)	sp|P18621|RL17_HUMAN	P18621	RL17_HUMAN	RPL17	60S ribosomal protein L17			4	0	77946.2	0	MS/MS	unmatched	M:15.9949@KSAEFLLHM(1.0000)LK;
KSNFAEALAAHK	KSNFAEALAAHK	R	Y	31	42	12	3		sp|P07237|PDIA1_HUMAN	P07237	PDIA1_HUMAN	P4HB	Protein disulfide-isomerase			3	0	79847.4	0	MS/MS	unmatched
KSSTPEEVKK	KSSTPEEVKK	R	R	22	31	10	3		sp|P23528|COF1_HUMAN	P23528	COF1_HUMAN	CFL1	Cofilin-1			1	0	14072.1	0	MS/MS	unmatched
KSTYPPSGPTYR	KSTYPPSGPTYR	R	G	33	44	12	2		sp|Q13510|ASAH1_HUMAN	Q13510	ASAH1_HUMAN	ASAH1	Acid ceramidase			1	0	0	0	MS/MS	unmatched
KTANDMIHAENMR	KTANDM[15.9949]IHAENM[15.9949]R	K	L	538	550	13	2,3	12M(15.9949),6M(15.9949)	sp|P26038|MOES_HUMAN	P26038	MOES_HUMAN	MSN	Moesin			4	0	157922	0	MS/MS	unmatched	M:15.9949@KTANDM(1.0000)IHAENM(1.0000)R;
KTEAPAAPAAQETK	KTEAPAAPAAQETK	K	S	150	163	14	2		sp|P80723|BASP1_HUMAN	P80723	BASP1_HUMAN	BASP1	Brain acid soluble protein 1			0	2	0	52932.7	unmatched	MS/MS
KTLLSNLEEAKK	KTLLSNLEEAKK	R	K	68	79	12	3		sp|P10909|CLUS_HUMAN	P10909	CLUS_HUMAN	CLU	Clusterin			0	2	0	30983.9	unmatched	MS/MS
KTSQIGESFEEILEETVISTKK	KTSQIGESFEEILEETVISTKK	K	T	462	483	22	3		sp|Q16352|AINX_HUMAN	Q16352	AINX_HUMAN	INA	Alpha-internexin			0	1	0	0	unmatched	MS/MS
KTVTAMDVVYALKR	KTVTAM[15.9949]DVVYALKR	R	Q	80	93	14	3	6M(15.9949)	sp|P62805|H4_HUMAN	P62805	H4_HUMAN	H4-16	Histone H4			3	0	392357	0	MS/MS	unmatched	M:15.9949@KTVTAM(1.0000)DVVYALKR;
KVAVVRTPPK	KVAVVRT[79.9663]PPK	K	S	542	551	10	2,3	7T(79.9663)	sp|P10636|TAU_HUMAN	P10636	TAU_HUMAN	MAPT	Microtubule-associated protein tau			0	3	0	857529	unmatched	MS/MS		STY:79.9663@KVAVVRT(1.0000)PPK;
KVESLQEEIAFLK	KVESLQEEIAFLK	R	K	223	235	13	3		sp|P08670|VIME_HUMAN	P08670	VIME_HUMAN	VIM	Vimentin			2	0	0	0	MS/MS	unmatched
KVESLQEEIAFLKK	KVESLQEEIAFLKK	R	L	223	236	14	3		sp|P08670|VIME_HUMAN	P08670	VIME_HUMAN	VIM	Vimentin			14	0	721104	0	MS/MS	unmatched
KVETDHIVAAVGLEPNVELAK	KVETDHIVAAVGLEPNVELAK	R	T	388	408	21	3,4		sp|O95831|AIFM1_HUMAN	O95831	AIFM1_HUMAN	AIFM1	Apoptosis-inducing factor 1, mitochondrial			3	0	33148.1	0	MS/MS	unmatched
KVPQVSTPTLVEVSR	KVPQVSTPTLVEVSR	R	S	437	451	15	2		sp|P02769|ALBU_BOVIN	P02769	ALBU_BOVIN	ALB	Albumin		sp|P02768|ALBU_HUMAN	2	0	0	0	MS/MS	unmatched
KVTHAVVTVPAYFNDAQR	KVTHAVVTVPAYFNDAQR	K	Q	164	181	18	3,4		sp|P11021|BIP_HUMAN	P11021	BIP_HUMAN	HSPA5	Endoplasmic reticulum chaperone BiP			2	0	0	0	MS/MS	unmatched
KYAPTEAQLNAVDALIDSMSLAK	KYAPTEAQLNAVDALIDSM[15.9949]SLAK	K	K	443	465	23	3	19M(15.9949)	sp|P13010|XRCC5_HUMAN	P13010	XRCC5_HUMAN	XRCC5	X-ray repair cross-complementing protein 5			1	0	0	0	MS/MS	unmatched	M:15.9949@KYAPTEAQLNAVDALIDSM(1.0000)SLAK;
KYEDEINKR	KYEDEINKR	K	T	267	275	9	2,3		sp|P35908|K22E_HUMAN	P35908	K22E_HUMAN	KRT2	Keratin, type II cytoskeletal 2 epidermal	KRT3, KRT76	sp|P12035|K2C3_HUMAN, sp|Q01546|K22O_HUMAN	6	0	192799	0	MS/MS	unmatched
KYEDICPSTHNMDVPNIKR	KYEDIC[57.0215]PSTHNM[15.9949]DVPNIKR	K	N	68	86	19	4	12M(15.9949),6C(57.0215)	sp|P63241|IF5A1_HUMAN	P63241	IF5A1_HUMAN	EIF5A	Eukaryotic translation initiation factor 5A-1	EIF5A2, EIF5AL1	sp|Q6IS14|IF5AL_HUMAN, sp|Q9GZV4|IF5A2_HUMAN	1	0	0	0	MS/MS	unmatched	M:15.9949@KYEDICPSTHNM(1.0000)DVPNIKR;
KYELGRPAANTK	KYELGRPAANTK	R	I	26	37	12	2,3		sp|P62241|RS8_HUMAN	P62241	RS8_HUMAN	RPS8	40S ribosomal protein S8			2	0	67152.2	0	MS/MS	unmatched
KYMEENDQLKK	KYM[15.9949]EENDQLKK	K	G	149	159	11	3	3M(15.9949)	sp|P51572|BAP31_HUMAN	P51572	BAP31_HUMAN	BCAP31	B-cell receptor-associated protein 31			1	0	0	0	MS/MS	unmatched	M:15.9949@KYM(1.0000)EENDQLKK;
KYTLPPGVDPTQVSSSLSPEGTLTVEAPMPK	KYTLPPGVDPTQVSSSLSPEGTLTVEAPM[15.9949]PK	R	L	141	171	31	3	29M(15.9949)	sp|P04792|HSPB1_HUMAN	P04792	HSPB1_HUMAN	HSPB1	Heat shock protein beta-1			6	0	0	0	MS/MS	unmatched	M:15.9949@KYTLPPGVDPTQVSSSLSPEGTLTVEAPM(1.0000)PK;
LAEKEETGMAMR	LAEKEETGM[15.9949]AM[15.9949]R	K	I	465	476	12	3	11M(15.9949),9M(15.9949)	sp|P21980|TGM2_HUMAN	P21980	TGM2_HUMAN	TGM2	Protein-glutamine gamma-glutamyltransferase 2			3	0	463500	0	MS/MS	unmatched	M:15.9949@LAEKEETGM(1.0000)AM(1.0000)R;
LAENSASSDDLLVAEVGISDYGDKLNMELSEK	LAENSASSDDLLVAEVGISDYGDKLNM[15.9949]ELSEK	R	Y	76	107	32	3	27M(15.9949)	sp|P30040|ERP29_HUMAN	P30040	ERP29_HUMAN	ERP29	Endoplasmic reticulum resident protein 29			1	0	31356.8	121168	MS/MS	MBR	M:15.9949@LAENSASSDDLLVAEVGISDYGDKLNM(1.0000)ELSEK;
LAEQAERYDDMAAAMK	LAEQAERYDDM[15.9949]AAAM[15.9949]K	K	A	14	29	16	2	11M(15.9949),15M(15.9949)	sp|P31946|1433B_HUMAN	P31946	1433B_HUMAN	YWHAB	14-3-3 protein beta/alpha	YWHAG	sp|P61981|1433G_HUMAN	2	0	70085.4	0	MS/MS	unmatched	M:15.9949@LAEQAERYDDM(1.0000)AAAM(1.0000)K;
LAEQAERYDDMAACMK	LAEQAERYDDM[15.9949]AAC[57.0215]M[15.9949]K	K	S	12	27	16	2	11M(15.9949),14C(57.0215),15M(15.9949)	sp|P63104|1433Z_HUMAN	P63104	1433Z_HUMAN	YWHAZ	14-3-3 protein zeta/delta			1	0	13113.4	0	MS/MS	unmatched	M:15.9949@LAEQAERYDDM(1.0000)AACM(1.0000)K;
LAEQAERYDDMASAMK	LAEQAERYDDM[15.9949]ASAM[15.9949]K	R	A	13	28	16	2	11M(15.9949),15M(15.9949)	sp|Q04917|1433F_HUMAN	Q04917	1433F_HUMAN	YWHAH	14-3-3 protein eta			2	0	31333.2	0	MS/MS	unmatched	M:15.9949@LAEQAERYDDM(1.0000)ASAM(1.0000)K;
LAQGEYIAPEKIENIYMR	LAQGEYIAPEKIENIYM[15.9949]R	K	S	562	579	18	3	17M(15.9949)	sp|P33121|ACSL1_HUMAN	P33121	ACSL1_HUMAN	ACSL1	Long-chain-fatty-acid--CoA ligase 1			1	0	3585.68	0	MS/MS	unmatched	M:15.9949@LAQGEYIAPEKIENIYM(1.0000)R;
LASYLDKVQALEEANNDLENK	LASYLDKVQALEEANNDLENK	R	I	164	184	21	3		sp|P35527|K1C9_HUMAN	P35527	K1C9_HUMAN	KRT9	Keratin, type I cytoskeletal 9			3	0	14639.6	0	MS/MS	unmatched
LATALQKLEEAEKAADESER	LATALQKLEEAEKAADESER	R	G	107	126	20	3,4		sp|P06753|TPM3_HUMAN	P06753	TPM3_HUMAN	TPM3	Tropomyosin alpha-3 chain	TPM1, TPM2, TPM4	sp|P07951|TPM2_HUMAN, sp|P09493|TPM1_HUMAN, sp|P67936|TPM4_HUMAN	8	0	389966	0	MS/MS	unmatched
LATDKNDPHLCDFIETHYLNEQVK	LATDKNDPHLC[57.0215]DFIETHYLNEQVK	K	A	121	144	24	3	11C(57.0215)	sp|P02794|FRIH_HUMAN	P02794	FRIH_HUMAN	FTH1	Ferritin heavy chain			0	1	0	0	unmatched	MS/MS
LATGSDDNCAAFFEGPPFK	LATGSDDNC[57.0215]AAFFEGPPFK	R	F	162	180	19	2	9C(57.0215)	sp|O75083|WDR1_HUMAN	O75083	WDR1_HUMAN	WDR1	WD repeat-containing protein 1			1	0	0	0	MS/MS	unmatched
LCDKTTPTGWTLDQCIQTGVDNPGHPFIK	LC[57.0215]DKTTPTGWTLDQC[57.0215]IQTGVDNPGHPFIK	R	T	75	103	29	4	15C(57.0215),2C(57.0215)	sp|P12532|KCRU_HUMAN	P12532	KCRU_HUMAN	CKMT1B	Creatine kinase U-type, mitochondrial			0	2	0	2572.18	unmatched	MS/MS
LCYVALDFENEMATAASSSSLEK	LC[57.0215]YVALDFENEM[15.9949]ATAASSSSLEK	K	S	218	240	23	2	12M(15.9949),2C(57.0215)	sp|P68032|ACTC_HUMAN	P68032	ACTC_HUMAN	ACTC1	Actin, alpha cardiac muscle 1	ACTA1, ACTA2, ACTG2	sp|P62736|ACTA_HUMAN, sp|P63267|ACTH_HUMAN, sp|P68133|ACTS_HUMAN	2	1	43976.3	75238.1	MS/MS	MS/MS	M:15.9949@LCYVALDFENEM(1.0000)ATAASSSSLEK;	M:15.9949@LCYVALDFENEM(1.0000)ATAASSSSLEK;
LCYVALDFEQEMAMVASSSSLEK	LC[57.0215]YVALDFEQEMAMVASSSSLEK	K	S	879	901	23	2,3	2C(57.0215)	sp|P0CG39|POTEJ_HUMAN	P0CG39	POTEJ_HUMAN	POTEJ	POTE ankyrin domain family member J			6	1	55623.7	37241.8	MS/MS	MS/MS
LCYVALDFEQEMAMVASSSSLEK	LC[57.0215]YVALDFEQEMAM[15.9949]VASSSSLEK	K	S	879	901	23	2	14M(15.9949),2C(57.0215)	sp|P0CG39|POTEJ_HUMAN	P0CG39	POTEJ_HUMAN	POTEJ	POTE ankyrin domain family member J			1	0	19770.3	0	MS/MS	unmatched	M:15.9949@LCYVALDFEQEM(0.3678)AM(0.6322)VASSSSLEK;
LCYVALDFEQEMATAASSSSLEK	LC[57.0215]YVALDFEQEMATAASSSSLEK	K	S	216	238	23	2,3	2C(57.0215)	sp|P60709|ACTB_HUMAN	P60709	ACTB_HUMAN	ACTB	Actin, cytoplasmic 1	ACTG1, POTEE	sp|P63261|ACTG_HUMAN, sp|Q6S8J3|POTEE_HUMAN	47	34	2562918	755172	MS/MS	MS/MS
LCYVALDFEQEMAMVASSSSLEK	LC[57.0215]YVALDFEQEM[15.9949]AMVASSSSLEK	K	S	879	901	23	2	12M(15.9949),2C(57.0215)	sp|P0CG39|POTEJ_HUMAN	P0CG39	POTEJ_HUMAN	POTEJ	POTE ankyrin domain family member J			3	0	17299.6	0	MS/MS	unmatched	M:15.9949@LCYVALDFEQEM(0.8976)AM(0.1024)VASSSSLEK;
LCYVALDFEQEMATAASSSSLEK	LC[57.0215]YVALDFEQEM[15.9949]ATAASSSSLEK	K	S	216	238	23	2,3	12M(15.9949),2C(57.0215)	sp|P60709|ACTB_HUMAN	P60709	ACTB_HUMAN	ACTB	Actin, cytoplasmic 1	ACTG1, POTEE	sp|P63261|ACTG_HUMAN, sp|Q6S8J3|POTEE_HUMAN	44	0	255479	0	MS/MS	unmatched	M:15.9949@LCYVALDFEQEM(1.0000)ATAASSSSLEK;
LDFKDRVQSK	LDFKDRVQSK	K	I	661	670	10	2,3		sp|P10636|TAU_HUMAN	P10636	TAU_HUMAN	MAPT	Microtubule-associated protein tau			33	8	6284878	2.88038e+06	MS/MS	MS/MS
LDHKFDLMYAK	LDHKFDLM[15.9949]YAK	R	R	391	401	11	2,3	8M(15.9949)	sp|P68363|TBA1B_HUMAN	P68363	TBA1B_HUMAN	TUBA1B	Tubulin alpha-1B chain	TUBA1A, TUBA1C, TUBA3C, TUBA3D, TUBA4A, TUBA8, TUBAL3	sp|A6NHL2|TBAL3_HUMAN, sp|P0DPH7|TBA3C_HUMAN, sp|P0DPH8|TBA3D_HUMAN, sp|P68366|TBA4A_HUMAN, sp|Q71U36|TBA1A_HUMAN, sp|Q9BQE3|TBA1C_HUMAN, sp|Q9NY65|TBA8_HUMAN	10	0	731518	0	MS/MS	unmatched	M:15.9949@LDHKFDLM(1.0000)YAK;
LDKSQIHDIVLVGGSTR	LDKSQIHDIVLVGGSTR	K	I	326	342	17	3		sp|P11142|HSP7C_HUMAN	P11142	HSP7C_HUMAN	HSPA8	Heat shock cognate 71 kDa protein			2	0	62144	0	MS/MS	unmatched
LDLAGRDLTDYLMK	LDLAGRDLTDYLM[15.9949]K	R	I	178	191	14	2,3	13M(15.9949)	sp|P60709|ACTB_HUMAN	P60709	ACTB_HUMAN	ACTB	Actin, cytoplasmic 1	ACTA1, ACTA2, ACTBL2, ACTC1, ACTG1, ACTG2	sp|P62736|ACTA_HUMAN, sp|P63261|ACTG_HUMAN, sp|P63267|ACTH_HUMAN, sp|P68032|ACTC_HUMAN, sp|P68133|ACTS_HUMAN, sp|Q562R1|ACTBL_HUMAN	10	0	1.72492e+06	0	MS/MS	unmatched	M:15.9949@LDLAGRDLTDYLM(1.0000)K;
LDLSNVQSK	LDLSNVQSK	K	C	599	607	9	2		sp|P10636|TAU_HUMAN	P10636	TAU_HUMAN	MAPT	Microtubule-associated protein tau			4	0	1.47788e+06	0	MS/MS	unmatched
LDLSNVQSKCGSK	LDLSNVQSKC[57.0215]GSK	K	D	599	611	13	2	10C(57.0215)	sp|P10636|TAU_HUMAN	P10636	TAU_HUMAN	MAPT	Microtubule-associated protein tau			1	0	0	0	MS/MS	unmatched
LDSELKNMQDMVEDYR	LDSELKNM[15.9949]QDM[15.9949]VEDYR	R	N	252	267	16	2,3	11M(15.9949),8M(15.9949)	sp|P04264|K2C1_HUMAN	P04264	K2C1_HUMAN	KRT1	Keratin, type II cytoskeletal 1			3	0	61016.2	0	MS/MS	unmatched	M:15.9949@LDSELKNM(1.0000)QDM(1.0000)VEDYR;
LDTLCDLYETLTITQAVIFINTR	LDTLC[57.0215]DLYETLTITQAVIFINTR	K	R	260	282	23	3	5C(57.0215)	sp|P60842|IF4A1_HUMAN	P60842	IF4A1_HUMAN	EIF4A1	Eukaryotic initiation factor 4A-I	EIF4A2	sp|Q14240|IF4A2_HUMAN	1	0	4951.69	0	MS/MS	unmatched
LEAVSHTSDMHR	LEAVSHTSDM[15.9949]HR	R	G	18	29	12	2	10M(15.9949)	sp|Q01518|CAP1_HUMAN	Q01518	CAP1_HUMAN	CAP1	Adenylyl cyclase-associated protein 1			2	0	34476.1	0	MS/MS	unmatched	M:15.9949@LEAVSHTSDM(1.0000)HR;
LEKPAKYDDIK	LEKPAKYDDIK	R	K	249	259	11	3		sp|P04406|G3P_HUMAN	P04406	G3P_HUMAN	GAPDH	Glyceraldehyde-3-phosphate dehydrogenase			1	0	55142.5	0	MS/MS	unmatched
LGDLYEEEMR	LGDLYEEEM[15.9949]R	R	E	146	155	10	2	9M(15.9949)	sp|P08670|VIME_HUMAN	P08670	VIME_HUMAN	VIM	Vimentin			1	0	26146.4	0	MS/MS	unmatched	M:15.9949@LGDLYEEEM(1.0000)R;
LGEDNINVVEGNEQFISASK	LGEDNINVVEGNEQFISASK	R	S	73	92	20	2		sp|P00760|TRY1_BOVIN	P00760	TRY1_BOVIN	PRSS1	Serine protease 1			2	3	272421	97406.1	MS/MS	MS/MS
LGEHNIDVLEGNEQFINAAK	LGEHNIDVLEGNEQFINAAK	R	I	58	77	20	2,3		sp|P00761|TRYP_PIG	P00761	TRYP_PIG		Trypsin			33	0	267369	0	MS/MS	unmatched
LGESVQDLSSFDEYSSELK	LGESVQDLSSFDEYSSELK	K	S	342	360	19	2		sp|Q9UI12|VATH_HUMAN	Q9UI12	VATH_HUMAN	ATP6V1H	V-type proton ATPase subunit H			1	0	13830.2	0	MS/MS	unmatched
LGGPEAGLGEYLFER	LGGPEAGLGEYLFER	R	L	155	169	15	2		sp|P02792|FRIL_HUMAN	P02792	FRIL_HUMAN	FTL	Ferritin light chain			0	2	0	36393	unmatched	MS/MS
LGGPEAGLGEYLFERLTLKHD	LGGPEAGLGEYLFERLTLKHD	R	-	155	175	21	2,3,4		sp|P02792|FRIL_HUMAN	P02792	FRIL_HUMAN	FTL	Ferritin light chain			0	5	0	666191	unmatched	MS/MS
LGGVKYDIDLPNKK	LGGVKYDIDLPNKK	K	V	26	39	14	3		sp|O00244|ATOX1_HUMAN	O00244	ATOX1_HUMAN	ATOX1	Copper transport protein ATOX1			1	0	27096.1	0	MS/MS	unmatched
LGHPEALSAGTGSPQPPSFTYAQQR	LGHPEALSAGTGSPQPPSFTYAQQR	K	E	296	320	25	3		sp|Q15942|ZYX_HUMAN	Q15942	ZYX_HUMAN	ZYX	Zyxin			2	0	2787.18	0	MS/MS	unmatched
LGLGIDEDDPTADDTSAAVTEEMPPLEGDDDTSRMEEVD	LGLGIDEDDPTADDTSAAVTEEM[15.9949]PPLEGDDDTSRM[15.9949]EEVD	K	-	694	732	39	3	23M(15.9949),35M(15.9949)	sp|P07900|HS90A_HUMAN	P07900	HS90A_HUMAN	HSP90AA1	Heat shock protein HSP 90-alpha			1	0	38181.8	0	MS/MS	unmatched	M:15.9949@LGLGIDEDDPTADDTSAAVTEEM(1.0000)PPLEGDDDTSRM(1.0000)EEVD;
LGLGIDEDEVAAEEPNAAVPDEIPPLEGDEDASR	LGLGIDEDEVAAEEPNAAVPDEIPPLEGDEDASR	K	M	686	719	34	3		sp|P08238|HS90B_HUMAN	P08238	HS90B_HUMAN	HSP90AB1	Heat shock protein HSP 90-beta			5	0	68751.2	0	MS/MS	unmatched
LGLGIDEDEVAAEEPNAAVPDEIPPLEGDEDASRMEEVD	LGLGIDEDEVAAEEPNAAVPDEIPPLEGDEDASRM[15.9949]EEVD	K	-	686	724	39	3	35M(15.9949)	sp|P08238|HS90B_HUMAN	P08238	HS90B_HUMAN	HSP90AB1	Heat shock protein HSP 90-beta			8	0	70421.4	0	MS/MS	unmatched	M:15.9949@LGLGIDEDEVAAEEPNAAVPDEIPPLEGDEDASRM(1.0000)EEVD;
LGLMRDDTIYEDEDVKEAIR	LGLM[15.9949]RDDTIYEDEDVKEAIR	K	R	30	49	20	4	4M(15.9949)	sp|P14927|QCR7_HUMAN	P14927	QCR7_HUMAN	UQCRB	Cytochrome b-c1 complex subunit 7			1	0	26828.1	0	MS/MS	unmatched	M:15.9949@LGLM(1.0000)RDDTIYEDEDVKEAIR;
LGSLVDEFKELVYPPDYNPEGK	LGSLVDEFKELVYPPDYNPEGK	R	V	518	539	22	3		sp|P12956|XRCC6_HUMAN	P12956	XRCC6_HUMAN	XRCC6	X-ray repair cross-complementing protein 6			1	0	13147.1	0	MS/MS	unmatched
LHHVSSLAWLDEHTLVTTSHDASVK	LHHVSSLAWLDEHTLVTTSHDASVK	R	E	576	600	25	3,4,5		sp|O75083|WDR1_HUMAN	O75083	WDR1_HUMAN	WDR1	WD repeat-containing protein 1			0	3	0	128730	unmatched	MS/MS
LHIVQVVCKK	LHIVQVVC[57.0215]KK	K	Y	184	193	10	3	8C(57.0215)	sp|O00299|CLIC1_HUMAN	O00299	CLIC1_HUMAN	CLIC1	Chloride intracellular channel protein 1			1	0	0	0	MS/MS	unmatched
LISGEYIGALAMSEPNAGSDVVSMK	LISGEYIGALAM[15.9949]SEPNAGSDVVSM[15.9949]K	K	L	156	180	25	2	12M(15.9949),24M(15.9949)	sp|P26440|IVD_HUMAN	P26440	IVD_HUMAN	IVD	Isovaleryl-CoA dehydrogenase, mitochondrial			2	0	21541.3	0	MS/MS	unmatched	M:15.9949@LISGEYIGALAM(1.0000)SEPNAGSDVVSM(1.0000)K;
LKAEDFIVDVINMDYGMQEK	LKAEDFIVDVINM[15.9949]DYGM[15.9949]QEK	K	N	493	512	20	3	13M(15.9949),17M(15.9949)	sp|Q9Y3Z3|SAMH1_HUMAN	Q9Y3Z3	SAMH1_HUMAN	SAMHD1	Deoxynucleoside triphosphate triphosphohydrolase SAMHD1			4	0	12188.4	0	MS/MS	unmatched	M:15.9949@LKAEDFIVDVINM(1.0000)DYGM(1.0000)QEK;
LKDDEVAQLKK	LKDDEVAQLKK	K	S	309	319	11	3		sp|P07195|LDHB_HUMAN	P07195	LDHB_HUMAN	LDHB	L-lactate dehydrogenase B chain			4	3	38656.5	49763.8	MS/MS	MS/MS
LKGDDLQAIKK	LKGDDLQAIKK	K	E	188	198	11	3		sp|P07910|HNRPC_HUMAN	P07910	HNRPC_HUMAN	HNRNPC	Heterogeneous nuclear ribonucleoproteins C1/C2			3	0	14056.9	0	MS/MS	unmatched
LKHEDTNLASSTIIR	LKHEDTNLASSTIIR	K	P	290	304	15	3		sp|P36575|ARRC_HUMAN	P36575	ARRC_HUMAN	ARR3	Arrestin-C	ARRB1	sp|P49407|ARRB1_HUMAN	1	0	30208.7	0	MS/MS	unmatched
LKPDPNTLCDEFKADEK	LKPDPNTLC[57.0215]DEFKADEK	K	K	139	155	17	3	9C(57.0215)	sp|P02769|ALBU_BOVIN	P02769	ALBU_BOVIN	ALB	Albumin			2	0	46642.2	0	MS/MS	unmatched
LLDFGSLSNLQVTQPTVGMNFK	LLDFGSLSNLQVTQPTVGM[15.9949]NFK	K	T	108	129	22	2	19M(15.9949)	sp|P08708|RS17_HUMAN	P08708	RS17_HUMAN	RPS17	40S ribosomal protein S17			5	0	0	0	MS/MS	unmatched	M:15.9949@LLDFGSLSNLQVTQPTVGM(1.0000)NFK;
LLEPSVGSLFGDDEDDDLFSSAK	LLEPSVGSLFGDDEDDDLFSSAK	K	S	870	892	23	2		sp|Q641Q2|WAC2A_HUMAN	Q641Q2	WAC2A_HUMAN	WASHC2A	WASH complex subunit 2A	WASHC2C	sp|Q9Y4E1|WAC2C_HUMAN	1	0	23840.5	0	MS/MS	unmatched
LLVFATDDGFHFAGDGK	LLVFATDDGFHFAGDGK	R	L	258	274	17	3		sp|P05107|ITB2_HUMAN	P05107	ITB2_HUMAN	ITGB2	Integrin beta-2			1	0	28964.1	0	MS/MS	unmatched
LMELHGEGSSSGK	LM[15.9949]ELHGEGSSSGK	K	A	228	240	13	2,3	2M(15.9949)	sp|P61247|RS3A_HUMAN	P61247	RS3A_HUMAN	RPS3A	40S ribosomal protein S3a			2	0	139992	0	MS/MS	unmatched	M:15.9949@LM(1.0000)ELHGEGSSSGK;
LMNESLMLVTALNPHIGYDK	LM[15.9949]NESLM[15.9949]LVTALNPHIGYDK	K	A	448	467	20	3	2M(15.9949),7M(15.9949)	sp|P07954|FUMH_HUMAN	P07954	FUMH_HUMAN	FH	Fumarate hydratase, mitochondrial			1	0	16810.8	0	MS/MS	unmatched	M:15.9949@LM(1.0000)NESLM(1.0000)LVTALNPHIGYDK;
LMTDTINEPILLCR	LM[15.9949]TDTINEPILLC[57.0215]R	R	F	426	439	14	2	13C(57.0215),2M(15.9949)	sp|O43776|SYNC_HUMAN	O43776	SYNC_HUMAN	NARS1	Asparagine--tRNA ligase, cytoplasmic			1	0	24362.8	0	MS/MS	unmatched	M:15.9949@LM(1.0000)TDTINEPILLCR;
LNEHFLNTTDFLDTIK	LNEHFLNTTDFLDTIK	K	S	427	442	16	3		sp|P48735|IDHP_HUMAN	P48735	IDHP_HUMAN	IDH2	Isocitrate dehydrogenase [NADP], mitochondrial			1	0	19718.7	0	MS/MS	unmatched
LNLEAINYMAADGDFK	LNLEAINYM[15.9949]AADGDFK	R	I	113	128	16	2	9M(15.9949)	sp|P09382|LEG1_HUMAN	P09382	LEG1_HUMAN	LGALS1	Galectin-1			3	0	43676.5	0	MS/MS	unmatched	M:15.9949@LNLEAINYM(1.0000)AADGDFK;
LNLEAINYMAADGDFKIK	LNLEAINYM[15.9949]AADGDFKIK	R	C	113	130	18	3	9M(15.9949)	sp|P09382|LEG1_HUMAN	P09382	LEG1_HUMAN	LGALS1	Galectin-1			2	0	27012.7	0	MS/MS	unmatched	M:15.9949@LNLEAINYM(1.0000)AADGDFKIK;
LQAAVDGPMDKKEE	LQAAVDGPM[15.9949]DKKEE	K	-	233	246	14	3	9M(15.9949)	sp|P51572|BAP31_HUMAN	P51572	BAP31_HUMAN	BCAP31	B-cell receptor-associated protein 31			1	0	29348.1	0	MS/MS	unmatched	M:15.9949@LQAAVDGPM(1.0000)DKKEE;
LQDEIQNMKEEMAR	LQDEIQNM[15.9949]KEEM[15.9949]AR	R	H	365	378	14	2,3	12M(15.9949),8M(15.9949)	sp|P08670|VIME_HUMAN	P08670	VIME_HUMAN	VIM	Vimentin			5	0	124483	0	MS/MS	unmatched	M:15.9949@LQDEIQNM(1.0000)KEEM(1.0000)AR;
LQEEMLQREEAENTLQSFRQDVDNASLAR	LQEEM[15.9949]LQREEAENTLQSFRQDVDNASLAR	K	L	189	217	29	4	5M(15.9949)	sp|P08670|VIME_HUMAN	P08670	VIME_HUMAN	VIM	Vimentin			4	0	0	0	MS/MS	unmatched	M:15.9949@LQEEM(1.0000)LQREEAENTLQSFRQDVDNASLAR;
LQTAPVPMPDLK	LQTAPVPMPDLK	R	N	560	571	12	2		sp|P10636|TAU_HUMAN	P10636	TAU_HUMAN	MAPT	Microtubule-associated protein tau			7	0	433425	0	MS/MS	unmatched
LQTAPVPMPDLKNVK	LQTAPVPMPDLKNVK	R	S	560	574	15	2,3		sp|P10636|TAU_HUMAN	P10636	TAU_HUMAN	MAPT	Microtubule-associated protein tau			1	21	0	291764	MS/MS	MS/MS
LQTAPVPMPDLKNVKSK	LQTAPVPMPDLKNVKSK	R	I	560	576	17	2		sp|P10636|TAU_HUMAN	P10636	TAU_HUMAN	MAPT	Microtubule-associated protein tau			0	4	0	0	unmatched	MS/MS
LQTAPVPMPDLK	LQTAPVPM[15.9949]PDLK	R	N	560	571	12	2	8M(15.9949)	sp|P10636|TAU_HUMAN	P10636	TAU_HUMAN	MAPT	Microtubule-associated protein tau			11	0	4.10167e+06	0	MS/MS	unmatched	M:15.9949@LQTAPVPM(1.0000)PDLK;
LQTAPVPMPDLKNVK	LQTAPVPM[15.9949]PDLKNVK	R	S	560	574	15	2,3	8M(15.9949)	sp|P10636|TAU_HUMAN	P10636	TAU_HUMAN	MAPT	Microtubule-associated protein tau			20	10	2.20324e+06	257475	MS/MS	MS/MS	M:15.9949@LQTAPVPM(1.0000)PDLKNVK;	M:15.9949@LQTAPVPM(1.0000)PDLKNVK;
LQTAPVPMPDLKNVKSK	LQTAPVPM[15.9949]PDLKNVKSK	R	I	560	576	17	2	8M(15.9949)	sp|P10636|TAU_HUMAN	P10636	TAU_HUMAN	MAPT	Microtubule-associated protein tau			0	1	0	0	unmatched	MS/MS		M:15.9949@LQTAPVPM(1.0000)PDLKNVKSK;
LQVELDNVTGLLSQSDSK	LQVELDNVTGLLSQSDSK	K	S	1278	1295	18	2		sp|P35579|MYH9_HUMAN	P35579	MYH9_HUMAN	MYH9	Myosin-9			1	0	17601.5	0	MS/MS	unmatched
LRFPAEDEFPDLSAHNNHMAK	LRFPAEDEFPDLSAHNNHMAK	K	V	12	32	21	4		sp|P12277|KCRB_HUMAN	P12277	KCRB_HUMAN	CKB	Creatine kinase B-type			0	1	0	31947.8	unmatched	MS/MS
LRFPAEDEFPDLSAHNNHMAK	LRFPAEDEFPDLSAHNNHM[15.9949]AK	K	V	12	32	21	4,5	19M(15.9949)	sp|P12277|KCRB_HUMAN	P12277	KCRB_HUMAN	CKB	Creatine kinase B-type			0	2	0	69913.1	unmatched	MS/MS		M:15.9949@LRFPAEDEFPDLSAHNNHM(1.0000)AK;
LRNKVTPNGYTLDQCIQTGVDNPGHPFIK	LRNKVT[79.9663]PNGY[79.9663]T[79.9663]LDQC[57.0215]IQTGVDNPGHPFIK	K	T	76	104	29	4	10Y(79.9663),11T(79.9663),15C(57.0215),6T(79.9663)	sp|P17540|KCRS_HUMAN	P17540	KCRS_HUMAN	CKMT2	Creatine kinase S-type, mitochondrial			0	1	0	0	unmatched	MS/MS		STY:79.9663@LRNKVT(0.8813)PNGY(0.8817)T(0.8825)LDQCIQT(0.3546)GVDNPGHPFIK;
LRSEIDNVKK	LRSEIDNVKK	R	Q	408	417	10	3		sp|P04264|K2C1_HUMAN	P04264	K2C1_HUMAN	KRT1	Keratin, type II cytoskeletal 1			2	0	139483	0	MS/MS	unmatched
LSLEGDHSTPPSAYGSVK	LSLEGDHSTPPSAYGSVK	K	A	11	28	18	2,3		sp|P07355|ANXA2_HUMAN	P07355	ANXA2_HUMAN	ANXA2	Annexin A2	ANXA2P2	sp|A6NMY6|AXA2L_HUMAN	7	0	493177	0	MS/MS	unmatched
LTESVDVLMPNVGEIVGGSMR	LTESVDVLM[15.9949]PNVGEIVGGSM[15.9949]R	R	I	458	478	21	2	20M(15.9949),9M(15.9949)	sp|O43776|SYNC_HUMAN	O43776	SYNC_HUMAN	NARS1	Asparagine--tRNA ligase, cytoplasmic			1	0	22481.7	0	MS/MS	unmatched	M:15.9949@LTESVDVLM(1.0000)PNVGEIVGGSM(1.0000)R;
LTFDSSFSPNTGKK	LTFDSSFSPNTGKK	K	N	97	110	14	2		sp|P21796|VDAC1_HUMAN	P21796	VDAC1_HUMAN	VDAC1	Voltage-dependent anion-selective channel protein 1			1	0	51761.6	0	MS/MS	unmatched
LTFRENAK	LTFRENAK	K	A	693	700	8	2		sp|P10636|TAU_HUMAN	P10636	TAU_HUMAN	MAPT	Microtubule-associated protein tau			2	0	373709	0	MS/MS	unmatched
LTFRENAKAK	LTFRENAKAK	K	T	693	702	10	2		sp|P10636|TAU_HUMAN	P10636	TAU_HUMAN	MAPT	Microtubule-associated protein tau			1	0	80342.3	56999.4	MS/MS	MBR
LTGFHETSNINDFSAGVANR	LTGFHETSNINDFSAGVANR	R	S	300	319	20	2		sp|P15104|GLNA_HUMAN	P15104	GLNA_HUMAN	GLUL	Glutamine synthetase			0	1	0	49827.4	unmatched	MS/MS
LTGIKHELQANCYEEVKDR	LTGIKHELQANC[57.0215]YEEVKDR	K	C	128	146	19	4	12C(57.0215)	sp|P23528|COF1_HUMAN	P23528	COF1_HUMAN	CFL1	Cofilin-1			1	0	19038.6	0	MS/MS	unmatched
LTLVCESAPGPITMDLTGDLEALKK	LTLVC[57.0215]ESAPGPITM[15.9949]DLTGDLEALKK	R	E	72	96	25	3	14M(15.9949),5C(57.0215)	sp|P52566|GDIR2_HUMAN	P52566	GDIR2_HUMAN	ARHGDIB	Rho GDP-dissociation inhibitor 2			5	0	31719	0	MS/MS	unmatched	M:15.9949@LTLVCESAPGPITM(1.0000)DLTGDLEALKK;
LTLYDIAHTPGVAADLSHIETK	LTLYDIAHTPGVAADLSHIETK	R	A	53	74	22	3,4		sp|P40926|MDHM_HUMAN	P40926	MDHM_HUMAN	MDH2	Malate dehydrogenase, mitochondrial			3	0	369394	0	MS/MS	unmatched
LVDQNIFSFYLSRDPDAQPGGELMLGGTDSK	LVDQNIFSFYLSRDPDAQPGGELM[15.9949]LGGTDSK	K	Y	223	253	31	3	24M(15.9949)	sp|P07339|CATD_HUMAN	P07339	CATD_HUMAN	CTSD	Cathepsin D			7	0	1033.75	0	MS/MS	unmatched	M:15.9949@LVDQNIFSFYLSRDPDAQPGGELM(1.0000)LGGTDSK;
LVDSKGFDEYMKELGVGIALR	LVDSKGFDEYM[15.9949]KELGVGIALR	R	K	13	33	21	4	11M(15.9949)	sp|Q01469|FABP5_HUMAN	Q01469	FABP5_HUMAN	FABP5	Fatty acid-binding protein 5			3	0	25471.9	0	MS/MS	unmatched	M:15.9949@LVDSKGFDEYM(1.0000)KELGVGIALR;
LVDSKNFDDYMK	LVDSKNFDDYM[15.9949]K	K	S	11	22	12	2	11M(15.9949)	sp|P05413|FABPH_HUMAN	P05413	FABPH_HUMAN	FABP3	Fatty acid-binding protein, heart			1	0	28051.2	0	MS/MS	unmatched	M:15.9949@LVDSKNFDDYM(1.0000)K;
LVEYDIDEVVYDEDSPYQNIK	LVEYDIDEVVYDEDSPYQNIK	R	I	131	151	21	2		sp|P52788|SPSY_HUMAN	P52788	SPSY_HUMAN	SMS	Spermine synthase			1	0	12356.4	0	MS/MS	unmatched
LVQDVANNTNEEAGDGTTTATVLAR	LVQDVANNTNEEAGDGTTTATVLAR	K	S	97	121	25	2,3		sp|P10809|CH60_HUMAN	P10809	CH60_HUMAN	HSPD1	60 kDa heat shock protein, mitochondrial			7	0	22421.2	0	MS/MS	unmatched
LVSNHSLHETSSVFVDSLTK	LVSNHSLHETSSVFVDSLTK	R	A	2521	2540	20	3,4		sp|P21333|FLNA_HUMAN	P21333	FLNA_HUMAN	FLNA	Filamin-A			4	0	141342	0	MS/MS	unmatched
LYIGNLSENAAPSDLESIFKDAK	LYIGNLSENAAPSDLESIFKDAK	K	I	4	26	23	3		sp|O00425|IF2B3_HUMAN	O00425	IF2B3_HUMAN	IGF2BP3	Insulin-like growth factor 2 mRNA-binding protein 3			1	0	9751.56	0	MS/MS	unmatched
LYPPSAEYPDLRKHNNCMASHLTPAVYAR	LYPPSAEYPDLRKHNNC[57.0215]MASHLTPAVYAR	R	L	46	74	29	4,5	17C(57.0215)	sp|P12532|KCRU_HUMAN	P12532	KCRU_HUMAN	CKMT1B	Creatine kinase U-type, mitochondrial			0	10	0	5147.98	unmatched	MS/MS
LYPPSAEYPDLRKHNNCMASHLTPAVYAR	LYPPSAEYPDLRKHNNC[57.0215]M[15.9949]ASHLTPAVYAR	R	L	46	74	29	4,5	17C(57.0215),18M(15.9949)	sp|P12532|KCRU_HUMAN	P12532	KCRU_HUMAN	CKMT1B	Creatine kinase U-type, mitochondrial			0	6	0	19471.2	unmatched	MS/MS		M:15.9949@LYPPSAEYPDLRKHNNCM(1.0000)ASHLTPAVYAR;
LYQGGPGGGSGGGGSGASGGPTIEEVD	LYQGGPGGGSGGGGSGASGGPTIEEVD	K	-	613	639	27	2		sp|P54652|HSP72_HUMAN	P54652	HSP72_HUMAN	HSPA2	Heat shock-related 70 kDa protein 2			0	1	0	65697.3	unmatched	MS/MS
MAAISESNINLCGSHCGVSIGEDGPSQMALEDLAMFR	MAAISESNINLC[57.0215]GSHC[57.0215]GVSIGEDGPSQMALEDLAMFR	R	S	402	438	37	3	12C(57.0215),16C(57.0215)	sp|P29401|TKT_HUMAN	P29401	TKT_HUMAN	TKT	Transketolase			2	0	16097.2	0	MS/MS	unmatched
MAEPRQEFEVMEDHAGTYGLGDR	MAEPRQEFEVMEDHAGTYGLGDR	-	K	1	23	23	4		sp|P10636|TAU_HUMAN	P10636	TAU_HUMAN	MAPT	Microtubule-associated protein tau			1	0	0	0	MS/MS	unmatched
MAEPRQEFEVMEDHAGTYGLGDRK	MAEPRQEFEVM[15.9949]EDHAGTYGLGDRK	-	D	1	24	24	4	11M(15.9949)	sp|P10636|TAU_HUMAN	P10636	TAU_HUMAN	MAPT	Microtubule-associated protein tau			2	0	52353.7	0	MS/MS	unmatched	M:15.9949@M(0.4420)AEPRQEFEVM(0.5580)EDHAGTYGLGDRK;
MDLIDLEDETIDAEVMNSLAVTMDDFR	MDLIDLEDETIDAEVMNSLAVTMDDFR	K	W	427	453	27	3		sp|P55072|TERA_HUMAN	P55072	TERA_HUMAN	VCP	Transitional endoplasmic reticulum ATPase			1	0	2493.23	0	MS/MS	unmatched
MDLTAKELTEEKESAFEFLSSA	MDLTAKELTEEKESAFEFLSSA	K	-	313	334	22	2,3		sp|P40925|MDHC_HUMAN	P40925	MDHC_HUMAN	MDH1	Malate dehydrogenase, cytoplasmic			0	4	0	208424	unmatched	MS/MS
MGAPESGLAEYLFDK	MGAPESGLAEYLFDK	K	H	159	173	15	2		sp|P02794|FRIH_HUMAN	P02794	FRIH_HUMAN	FTH1	Ferritin heavy chain			0	1	0	41117.8	unmatched	MS/MS
MGAPESGLAEYLFDKHTLGDSDNES	MGAPESGLAEYLFDKHTLGDSDNES	K	-	159	183	25	2,3		sp|P02794|FRIH_HUMAN	P02794	FRIH_HUMAN	FTH1	Ferritin heavy chain			0	45	0	29505284	unmatched	MS/MS
MGAPESGLAEYLFDKHTLGDSDNES	MGAPESGLAEYLFDKHTLGDSDNES[79.9663]	K	-	159	183	25	2,3	25S(79.9663)	sp|P02794|FRIH_HUMAN	P02794	FRIH_HUMAN	FTH1	Ferritin heavy chain			0	4	0	166934	unmatched	MS/MS		STY:79.9663@MGAPES(0.0168)GLAEY(0.0354)LFDKHT(0.0122)LGDS(0.0151)DNES(0.9206);
MGAPESGLAEYLFDKHTLGDSDNES	MGAPESGLAEYLFDKHTLGDS[79.9663]DNES	K	-	159	183	25	2,3	21S(79.9663)	sp|P02794|FRIH_HUMAN	P02794	FRIH_HUMAN	FTH1	Ferritin heavy chain			0	28	0	40745208	unmatched	MS/MS		STY:79.9663@MGAPES(0.0118)GLAEY(0.0125)LFDKHT(0.0169)LGDS(0.9453)DNES(0.0134);
MGAPESGLAEYLFDKHTLGDSDNES	MGAPESGLAEYLFDKHTLGDS[79.9663]DNES[79.9663]	K	-	159	183	25	2	21S(79.9663),25S(79.9663)	sp|P02794|FRIH_HUMAN	P02794	FRIH_HUMAN	FTH1	Ferritin heavy chain			0	1	0	0	unmatched	MS/MS		STY:79.9663@MGAPES(0.0455)GLAEY(0.1940)LFDKHT(0.0348)LGDS(0.8629)DNES(0.8629);
MGAPESGLAEYLFDKHTLGDSDNES	MGAPESGLAEYLFDKHT[79.9663]LGDSDNES	K	-	159	183	25	2	17T(79.9663)	sp|P02794|FRIH_HUMAN	P02794	FRIH_HUMAN	FTH1	Ferritin heavy chain			0	1	0	0	unmatched	MS/MS		STY:79.9663@MGAPES(0.0080)GLAEY(0.0097)LFDKHT(0.4214)LGDS(0.4214)DNES(0.1396);
MGAPESGLAEYLFDKHTLGDSDNES	MGAPESGLAEYLFDKHT[79.9663]LGDSDNES[79.9663]	K	-	159	183	25	2	17T(79.9663),25S(79.9663)	sp|P02794|FRIH_HUMAN	P02794	FRIH_HUMAN	FTH1	Ferritin heavy chain			0	1	0	0	unmatched	MS/MS		STY:79.9663@MGAPES(0.0283)GLAEY(0.0496)LFDKHT(0.8732)LGDS(0.1714)DNES(0.8774);
MGDHLTNLHR	MGDHLTNLHR	K	L	145	154	10	2,3		sp|P02792|FRIL_HUMAN	P02792	FRIL_HUMAN	FTL	Ferritin light chain			0	4	0	712837	unmatched	MS/MS
MKDRTQELR	MKDRTQELR	-	S	1	9	9	3		sp|P61266|STX1B_HUMAN	P61266	STX1B_HUMAN	STX1B	Syntaxin-1B	STX1A	sp|Q16623|STX1A_HUMAN	0	1	0	79093.7	unmatched	MS/MS
MQIFVKTLTGK	MQIFVKTLTGK	-	T	1	11	11	2,3		sp|P62979|RS27A_HUMAN	P62979	RS27A_HUMAN	RPS27A	Ubiquitin-40S ribosomal protein S27a	UBA52, UBB, UBC	sp|P0CG47|UBB_HUMAN, sp|P0CG48|UBC_HUMAN, sp|P62987|RL40_HUMAN	0	5	0	145712	unmatched	MS/MS
MQIFVKTLTGKTITLEVEPSDTIENVK	MQIFVKTLTGKTITLEVEPSDTIENVK	-	A	1	27	27	3,4		sp|P62979|RS27A_HUMAN	P62979	RS27A_HUMAN	RPS27A	Ubiquitin-40S ribosomal protein S27a	UBA52, UBB, UBC	sp|P0CG47|UBB_HUMAN, sp|P0CG48|UBC_HUMAN, sp|P62987|RL40_HUMAN	0	9	0	42434.8	unmatched	MS/MS
MSDSLWTALSNFSMPSFPGGSMFRR	MSDSLWTALSNFSM[15.9949]PSFPGGSM[15.9949]FRR	-	T	1	25	25	3	14M(15.9949),22M(15.9949)	sp|Q9Y2H9|MAST1_HUMAN	Q9Y2H9	MAST1_HUMAN	MAST1	Microtubule-associated serine/threonine-protein kinase 1			1	0	0	0	MS/MS	unmatched	M:15.9949@M(0.5800)SDSLWTALSNFSM(0.7057)PSFPGGSM(0.7142)FRR;
MTLSNPSELDELMSEEAYEKYIKSIEE	MTLSNPSELDELMSEEAYEKYIKSIEE	K	-	147	173	27	3		sp|P23434|GCSH_HUMAN	P23434	GCSH_HUMAN	GCSH	Glycine cleavage system H protein, mitochondrial			0	2	0	47446.6	unmatched	MS/MS
MTLSNPSELDELMSEEAYEKYIKSIEE	MTLSNPSELDELM[15.9949]SEEAYEKYIKSIEE	K	-	147	173	27	3	13M(15.9949)	sp|P23434|GCSH_HUMAN	P23434	GCSH_HUMAN	GCSH	Glycine cleavage system H protein, mitochondrial			0	3	0	32124.5	unmatched	MS/MS		M:15.9949@M(0.0579)TLSNPSELDELM(0.9421)SEEAYEKYIKSIEE;
MTQIMFETFNTPAMYVAIQAVLSLYASGR	MTQIMFETFNTPAMYVAIQAVLSLYASGR	K	T	119	147	29	3		sp|P60709|ACTB_HUMAN	P60709	ACTB_HUMAN	ACTB	Actin, cytoplasmic 1	ACTG1	sp|P63261|ACTG_HUMAN	1	1	33357.7	47447.5	MS/MS	MS/MS
MAEPRQEFEVMEDHAGTYGLGDRK	M[15.9949]AEPRQEFEVMEDHAGTYGLGDRK	-	D	1	24	24	4	1M(15.9949)	sp|P10636|TAU_HUMAN	P10636	TAU_HUMAN	MAPT	Microtubule-associated protein tau			2	0	52931.1	0	MS/MS	unmatched	M:15.9949@M(0.9220)AEPRQEFEVM(0.0780)EDHAGTYGLGDRK;
MAEPRQEFEVMEDHAGTYGLGDR	M[15.9949]AEPRQEFEVM[15.9949]EDHAGTYGLGDR	-	K	1	23	23	3,4	11M(15.9949),1M(15.9949)	sp|P10636|TAU_HUMAN	P10636	TAU_HUMAN	MAPT	Microtubule-associated protein tau			38	0	1.25899e+06	0	MS/MS	unmatched	M:15.9949@M(1.0000)AEPRQEFEVM(1.0000)EDHAGTYGLGDR;
MAEPRQEFEVMEDHAGTYGLGDRK	M[15.9949]AEPRQEFEVM[15.9949]EDHAGTYGLGDRK	-	D	1	24	24	3,4,5	11M(15.9949),1M(15.9949)	sp|P10636|TAU_HUMAN	P10636	TAU_HUMAN	MAPT	Microtubule-associated protein tau			84	0	3.39464e+06	0	MS/MS	unmatched	M:15.9949@M(1.0000)AEPRQEFEVM(1.0000)EDHAGTYGLGDRK;
MAPYQGPDAVPGALDYK	M[15.9949]APYQGPDAVPGALDYK	R	S	883	899	17	2	1M(15.9949)	sp|O43707|ACTN4_HUMAN	O43707	ACTN4_HUMAN	ACTN4	Alpha-actinin-4			2	0	24739.1	0	MS/MS	unmatched	M:15.9949@M(1.0000)APYQGPDAVPGALDYK;
MAPYQGPDAVPGALDYKSFSTALYGESDL	M[15.9949]APYQGPDAVPGALDYKSFSTALYGESDL	R	-	883	911	29	3	1M(15.9949)	sp|O43707|ACTN4_HUMAN	O43707	ACTN4_HUMAN	ACTN4	Alpha-actinin-4			0	1	0	20068	unmatched	MS/MS		M:15.9949@M(1.0000)APYQGPDAVPGALDYKSFSTALYGESDL;
MAPYTGPDSVPGALDYMSFSTALYGESDL	M[15.9949]APYTGPDSVPGALDYM[15.9949]SFSTALYGESDL	R	-	864	892	29	2,3	17M(15.9949),1M(15.9949)	sp|P12814|ACTN1_HUMAN	P12814	ACTN1_HUMAN	ACTN1	Alpha-actinin-1			4	0	69933.6	0	MS/MS	unmatched	M:15.9949@M(1.0000)APYTGPDSVPGALDYM(1.0000)SFSTALYGESDL;
MDATANDVPSDR	M[15.9949]DATANDVPSDR	K	Y	583	594	12	2	1M(15.9949)	sp|P13667|PDIA4_HUMAN	P13667	PDIA4_HUMAN	PDIA4	Protein disulfide-isomerase A4			3	0	62155.5	0	MS/MS	unmatched	M:15.9949@M(1.0000)DATANDVPSDR;
MDATANDVPSPYEVR	M[15.9949]DATANDVPSPYEVR	K	G	434	448	15	2	1M(15.9949)	sp|P30101|PDIA3_HUMAN	P30101	PDIA3_HUMAN	PDIA3	Protein disulfide-isomerase A3			5	0	292472	0	MS/MS	unmatched	M:15.9949@M(1.0000)DATANDVPSPYEVR;
MDATSYSSIASEFGVR	M[15.9949]DATSYSSIASEFGVR	K	G	82	97	16	2	1M(15.9949)	sp|Q96JJ7|TMX3_HUMAN	Q96JJ7	TMX3_HUMAN	TMX3	Protein disulfide-isomerase TMX3			2	0	16196.2	0	MS/MS	unmatched	M:15.9949@M(1.0000)DATSYSSIASEFGVR;
MDELQLFRGDTVLLK	M[15.9949]DELQLFRGDTVLLK	K	G	46	60	15	3	1M(15.9949)	sp|P55072|TERA_HUMAN	P55072	TERA_HUMAN	VCP	Transitional endoplasmic reticulum ATPase			2	0	28152.6	0	MS/MS	unmatched	M:15.9949@M(1.0000)DELQLFRGDTVLLK;
MDENEFVAVTSTNAAK	M[15.9949]DENEFVAVTSTNAAK	K	I	375	390	16	2	1M(15.9949)	sp|O14531|DPYL4_HUMAN	O14531	DPYL4_HUMAN	DPYSL4	Dihydropyrimidinase-related protein 4			4	0	46083	0	MS/MS	unmatched	M:15.9949@M(1.0000)DENEFVAVTSTNAAK;
MDENQFVAVTSTNAAK	M[15.9949]DENQFVAVTSTNAAK	K	V	375	390	16	2	1M(15.9949)	sp|Q16555|DPYL2_HUMAN	Q16555	DPYL2_HUMAN	DPYSL2	Dihydropyrimidinase-related protein 2	CRMP1, DPYSL3	sp|Q14194|DPYL1_HUMAN, sp|Q14195|DPYL3_HUMAN	1	0	160274	0	MS/MS	unmatched	M:15.9949@M(1.0000)DENQFVAVTSTNAAK;
MDLLPLHMGLHK	M[15.9949]DLLPLHM[15.9949]GLHK	R	L	652	663	12	2,3	1M(15.9949),8M(15.9949)	sp|P21980|TGM2_HUMAN	P21980	TGM2_HUMAN	TGM2	Protein-glutamine gamma-glutamyltransferase 2			3	0	1179338	0	MS/MS	unmatched	M:15.9949@M(1.0000)DLLPLHM(1.0000)GLHK;
MDLTAKELTEEKESAFEFLSSA	M[15.9949]DLTAKELTEEKESAFEFLSSA	K	-	313	334	22	2,3	1M(15.9949)	sp|P40925|MDHC_HUMAN	P40925	MDHC_HUMAN	MDH1	Malate dehydrogenase, cytoplasmic			1	2	117809	107317	MS/MS	MS/MS	M:15.9949@M(1.0000)DLTAKELTEEKESAFEFLSSA;	M:15.9949@M(1.0000)DLTAKELTEEKESAFEFLSSA;
MDSTANEVEAVK	M[15.9949]DSTANEVEAVK	K	V	425	436	12	2	1M(15.9949)	sp|P07237|PDIA1_HUMAN	P07237	PDIA1_HUMAN	P4HB	Protein disulfide-isomerase			2	0	98464.2	0	MS/MS	unmatched	M:15.9949@M(1.0000)DSTANEVEAVK;
MDSTANEVEAVKVHSFPTLK	M[15.9949]DSTANEVEAVKVHSFPTLK	K	F	425	444	20	3,4	1M(15.9949)	sp|P07237|PDIA1_HUMAN	P07237	PDIA1_HUMAN	P4HB	Protein disulfide-isomerase			7	0	201304	0	MS/MS	unmatched	M:15.9949@M(1.0000)DSTANEVEAVKVHSFPTLK;
MDTDLETMDLDQGGEALAPR	M[15.9949]DTDLETM[15.9949]DLDQGGEALAPR	R	Q	387	406	20	2	1M(15.9949),8M(15.9949)	sp|O75643|U520_HUMAN	O75643	U520_HUMAN	SNRNP200	U5 small nuclear ribonucleoprotein 200 kDa helicase			1	0	0	0	MS/MS	unmatched	M:15.9949@M(1.0000)DTDLETM(1.0000)DLDQGGEALAPR;
MFGGPGTASRPSSSR	M[15.9949]FGGPGTASRPSSSR	R	S	14	28	15	2,3	1M(15.9949)	sp|P08670|VIME_HUMAN	P08670	VIME_HUMAN	VIM	Vimentin			4	0	907764	0	MS/MS	unmatched	M:15.9949@M(1.0000)FGGPGTASRPSSSR;
MFTAGIDLMDMASDILQPK	M[15.9949]FTAGIDLM[15.9949]DM[15.9949]ASDILQPK	K	G	113	131	19	2	11M(15.9949),1M(15.9949),9M(15.9949)	sp|Q13011|ECH1_HUMAN	Q13011	ECH1_HUMAN	ECH1	Delta(3,5)-Delta(2,4)-dienoyl-CoA isomerase, mitochondrial			3	0	22441.9	0	MS/MS	unmatched	M:15.9949@M(1.0000)FTAGIDLM(1.0000)DM(1.0000)ASDILQPK;
MFVLDEADEMLSR	M[15.9949]FVLDEADEM[15.9949]LSR	K	G	178	190	13	2	10M(15.9949),1M(15.9949)	sp|P60842|IF4A1_HUMAN	P60842	IF4A1_HUMAN	EIF4A1	Eukaryotic initiation factor 4A-I	EIF4A2	sp|Q14240|IF4A2_HUMAN	1	0	30222.5	0	MS/MS	unmatched	M:15.9949@M(1.0000)FVLDEADEM(1.0000)LSR;
MGAMAKPDCIITCDGK	M[15.9949]GAM[15.9949]AKPDC[57.0215]IITC[57.0215]DGK	K	N	35	50	16	2	13C(57.0215),1M(15.9949),4M(15.9949),9C(57.0215)	sp|Q01469|FABP5_HUMAN	Q01469	FABP5_HUMAN	FABP5	Fatty acid-binding protein 5			2	0	17787.7	0	MS/MS	unmatched	M:15.9949@M(1.0000)GAM(1.0000)AKPDCIITCDGK;
MGAPESGLAEYLFDK	M[15.9949]GAPESGLAEYLFDK	K	H	159	173	15	2	1M(15.9949)	sp|P02794|FRIH_HUMAN	P02794	FRIH_HUMAN	FTH1	Ferritin heavy chain			1	2	11246.6	463748	MS/MS	MS/MS	M:15.9949@M(1.0000)GAPESGLAEYLFDK;	M:15.9949@M(1.0000)GAPESGLAEYLFDK;
MGAPESGLAEYLFDKHTLGDSDNES	M[15.9949]GAPESGLAEYLFDKHTLGDSDNES	K	-	159	183	25	2,3	1M(15.9949)	sp|P02794|FRIH_HUMAN	P02794	FRIH_HUMAN	FTH1	Ferritin heavy chain			2	49	64080.9	15481166	MS/MS	MS/MS	M:15.9949@M(1.0000)GAPESGLAEYLFDKHTLGDSDNES;	M:15.9949@M(1.0000)GAPESGLAEYLFDKHTLGDSDNES;
MGAPESGLAEYLFDKHTLGDSDNES	M[15.9949]GAPESGLAEYLFDKHTLGDSDNES[79.9663]	K	-	159	183	25	2,3	1M(15.9949),25S(79.9663)	sp|P02794|FRIH_HUMAN	P02794	FRIH_HUMAN	FTH1	Ferritin heavy chain			0	5	0	5996808	unmatched	MS/MS		M:15.9949@M(1.0000)GAPESGLAEYLFDKHTLGDSDNES;STY:79.9663@MGAPES(0.0294)GLAEY(0.0179)LFDKHT(0.0147)LGDS(0.0249)DNES(0.9131);
MGAPESGLAEYLFDKHTLGDSDNES	M[15.9949]GAPESGLAEYLFDKHTLGDS[79.9663]DNES	K	-	159	183	25	2,3	1M(15.9949),21S(79.9663)	sp|P02794|FRIH_HUMAN	P02794	FRIH_HUMAN	FTH1	Ferritin heavy chain			1	15	48486	9986498	MS/MS	MS/MS	M:15.9949@M(1.0000)GAPESGLAEYLFDKHTLGDSDNES;STY:79.9663@MGAPES(0.0591)GLAEY(0.0665)LFDKHT(0.0150)LGDS(0.8398)DNES(0.0196);	M:15.9949@M(1.0000)GAPESGLAEYLFDKHTLGDSDNES;STY:79.9663@MGAPES(0.0136)GLAEY(0.0165)LFDKHT(0.0111)LGDS(0.9472)DNES(0.0117);
MGAPESGLAEYLFDKHTLGDSDNES	M[15.9949]GAPESGLAEYLFDKHT[79.9663]LGDSDNES	K	-	159	183	25	3	17T(79.9663),1M(15.9949)	sp|P02794|FRIH_HUMAN	P02794	FRIH_HUMAN	FTH1	Ferritin heavy chain			1	0	46234.8	0	MS/MS	unmatched	M:15.9949@M(1.0000)GAPESGLAEYLFDKHTLGDSDNES;STY:79.9663@MGAPES(0.1156)GLAEY(0.0302)LFDKHT(0.7726)LGDS(0.0408)DNES(0.0408);
MGAVFMDAPVSGGVGAAR	M[15.9949]GAVFM[15.9949]DAPVSGGVGAAR	K	S	150	167	18	2	1M(15.9949),6M(15.9949)	sp|P31937|3HIDH_HUMAN	P31937	3HIDH_HUMAN	HIBADH	3-hydroxyisobutyrate dehydrogenase, mitochondrial			1	0	36504.4	0	MS/MS	unmatched	M:15.9949@M(1.0000)GAVFM(1.0000)DAPVSGGVGAAR;
MGDHLTNLHR	M[15.9949]GDHLTNLHR	K	L	145	154	10	2,3	1M(15.9949)	sp|P02792|FRIL_HUMAN	P02792	FRIL_HUMAN	FTL	Ferritin light chain			2	2	335510	782731	MS/MS	MS/MS	M:15.9949@M(1.0000)GDHLTNLHR;	M:15.9949@M(1.0000)GDHLTNLHR;
MGESDDSILR	M[15.9949]GESDDSILR	R	L	62	71	10	2	1M(15.9949)	sp|P63220|RS21_HUMAN	P63220	RS21_HUMAN	RPS21	40S ribosomal protein S21			1	0	18112.3	0	MS/MS	unmatched	M:15.9949@M(1.0000)GESDDSILR;
MGHAGAIIAGGK	M[15.9949]GHAGAIIAGGK	R	G	297	308	12	2	1M(15.9949)	sp|P53597|SUCA_HUMAN	P53597	SUCA_HUMAN	SUCLG1	Succinate--CoA ligase [ADP/GDP-forming] subunit alpha, mitochondrial			1	0	29590.6	0	MS/MS	unmatched	M:15.9949@M(1.0000)GHAGAIIAGGK;
MGLAMGGGGGASFDR	M[15.9949]GLAM[15.9949]GGGGGASFDR	R	A	607	621	15	2	1M(15.9949),5M(15.9949)	sp|P52272|HNRPM_HUMAN	P52272	HNRPM_HUMAN	HNRNPM	Heterogeneous nuclear ribonucleoprotein M			1	0	41747.9	0	MS/MS	unmatched	M:15.9949@M(1.0000)GLAM(1.0000)GGGGGASFDR;
MGLVDQLVEPLGPGLKPPEER	M[15.9949]GLVDQLVEPLGPGLKPPEER	K	T	215	235	21	3	1M(15.9949)	sp|P40939|ECHA_HUMAN	P40939	ECHA_HUMAN	HADHA	Trifunctional enzyme subunit alpha, mitochondrial			5	0	55071.9	0	MS/MS	unmatched	M:15.9949@M(1.0000)GLVDQLVEPLGPGLKPPEER;
MGPAMGPALGAGIER	M[15.9949]GPAM[15.9949]GPALGAGIER	R	M	592	606	15	2	1M(15.9949),5M(15.9949)	sp|P52272|HNRPM_HUMAN	P52272	HNRPM_HUMAN	HNRNPM	Heterogeneous nuclear ribonucleoprotein M			4	0	231553	0	MS/MS	unmatched	M:15.9949@M(1.0000)GPAM(1.0000)GPALGAGIER;
MGPGAASGGERPNLK	M[15.9949]GPGAASGGERPNLK	R	I	173	187	15	3	1M(15.9949)	sp|Q9H0U4|RAB1B_HUMAN	Q9H0U4	RAB1B_HUMAN	RAB1B	Ras-related protein Rab-1B			1	0	30903.3	77584.2	MS/MS	MBR	M:15.9949@M(1.0000)GPGAASGGERPNLK;
MGPGATAGGAEK	M[15.9949]GPGATAGGAEK	R	S	176	187	12	2	1M(15.9949)	sp|P62820|RAB1A_HUMAN	P62820	RAB1A_HUMAN	RAB1A	Ras-related protein Rab-1A			1	0	40182.3	0	MS/MS	unmatched	M:15.9949@M(1.0000)GPGATAGGAEK;
MGPLGLDHMASSIER	M[15.9949]GPLGLDHM[15.9949]ASSIER	R	M	457	471	15	2,3	1M(15.9949),9M(15.9949)	sp|P52272|HNRPM_HUMAN	P52272	HNRPM_HUMAN	HNRNPM	Heterogeneous nuclear ribonucleoprotein M			2	0	97827.6	0	MS/MS	unmatched	M:15.9949@M(1.0000)GPLGLDHM(1.0000)ASSIER;
MGPSGGEGMEPER	M[15.9949]GPSGGEGM[15.9949]EPER	R	R	131	143	13	2	1M(15.9949),9M(15.9949)	sp|Q14847|LASP1_HUMAN	Q14847	LASP1_HUMAN	LASP1	LIM and SH3 domain protein 1			1	0	9495.53	0	MS/MS	unmatched	M:15.9949@M(1.0000)GPSGGEGM(1.0000)EPER;
MGPSGGEGMEPERR	M[15.9949]GPSGGEGM[15.9949]EPERR	R	D	131	144	14	3	1M(15.9949),9M(15.9949)	sp|Q14847|LASP1_HUMAN	Q14847	LASP1_HUMAN	LASP1	LIM and SH3 domain protein 1			1	0	42271.5	0	MS/MS	unmatched	M:15.9949@M(1.0000)GPSGGEGM(1.0000)EPERR;
MGVDKIIPVDKLVK	M[15.9949]GVDKIIPVDKLVK	R	G	85	98	14	3,4	1M(15.9949)	sp|Q15691|MARE1_HUMAN	Q15691	MARE1_HUMAN	MAPRE1	Microtubule-associated protein RP/EB family member 1			3	0	84314.7	0	MS/MS	unmatched	M:15.9949@M(1.0000)GVDKIIPVDKLVK;
MGYAEEAPYDAIHVGAAAPVVPQALIDQLKPGGR	M[15.9949]GYAEEAPYDAIHVGAAAPVVPQALIDQLKPGGR	R	L	145	178	34	4	1M(15.9949)	sp|P22061|PIMT_HUMAN	P22061	PIMT_HUMAN	PCMT1	Protein-L-isoaspartate(D-aspartate) O-methyltransferase			1	0	0	0	MS/MS	unmatched	M:15.9949@M(1.0000)GYAEEAPYDAIHVGAAAPVVPQALIDQLKPGGR;
MINLSVPDTIDER	M[15.9949]INLSVPDTIDER	K	T	166	178	13	2	1M(15.9949)	sp|P13796|PLSL_HUMAN	P13796	PLSL_HUMAN	LCP1	Plastin-2	PLS3	sp|P13797|PLST_HUMAN	4	0	135864	0	MS/MS	unmatched	M:15.9949@M(1.0000)INLSVPDTIDER;
MIPCDFLIPVQTQHPIRK	M[15.9949]IPC[57.0215]DFLIPVQTQHPIRK	K	G	401	418	18	4	1M(15.9949),4C(57.0215)	sp|P06744|G6PI_HUMAN	P06744	G6PI_HUMAN	GPI	Glucose-6-phosphate isomerase			1	0	0	0	MS/MS	unmatched	M:15.9949@M(1.0000)IPCDFLIPVQTQHPIRK;
MIPSLCTHGK	M[15.9949]IPSLC[57.0215]THGK	K	C	1034	1043	10	2	1M(15.9949),6C(57.0215)	sp|P35555|FBN1_HUMAN	P35555	FBN1_HUMAN	FBN1	Fibrillin-1			0	1	0	70531	unmatched	MS/MS		M:15.9949@M(1.0000)IPSLCTHGK;
MIYASSKDAIK	M[15.9949]IYASSKDAIK	K	K	115	125	11	2	1M(15.9949)	sp|P23528|COF1_HUMAN	P23528	COF1_HUMAN	CFL1	Cofilin-1	CFL2, DSTN	sp|P60981|DEST_HUMAN, sp|Q9Y281|COF2_HUMAN	2	0	110614	0	MS/MS	unmatched	M:15.9949@M(1.0000)IYASSKDAIK;
MKDRTQELR	M[15.9949]KDRTQELR	-	S	1	9	9	3	1M(15.9949)	sp|P61266|STX1B_HUMAN	P61266	STX1B_HUMAN	STX1B	Syntaxin-1B	STX1A	sp|Q16623|STX1A_HUMAN	0	1	19030.9	49590.2	MBR	MS/MS		M:15.9949@M(1.0000)KDRTQELR;
MKEDCFR	M[15.9949]KEDC[57.0215]FR	K	Y	333	339	7	2	1M(15.9949),5C(57.0215)	sp|P53634|CATC_HUMAN	P53634	CATC_HUMAN	CTSC	Dipeptidyl peptidase 1			1	0	112638	0	MS/MS	unmatched	M:15.9949@M(1.0000)KEDCFR;
MKEIAEAYLGK	M[15.9949]KEIAEAYLGK	K	T	127	137	11	2	1M(15.9949)	sp|P11142|HSP7C_HUMAN	P11142	HSP7C_HUMAN	HSPA8	Heat shock cognate 71 kDa protein			1	0	292991	0	MS/MS	unmatched	M:15.9949@M(1.0000)KEIAEAYLGK;
MKEIAEAYLGYPVTNAVITVPAYFNDSQR	M[15.9949]KEIAEAYLGYPVTNAVITVPAYFNDSQR	K	Q	127	155	29	3	1M(15.9949)	sp|P0DMV8|HS71A_HUMAN	P0DMV8	HS71A_HUMAN	HSPA1A	Heat shock 70 kDa protein 1A	HSPA1B	sp|P0DMV9|HS71B_HUMAN	2	0	27651.1	0	MS/MS	unmatched	M:15.9949@M(1.0000)KEIAEAYLGYPVTNAVITVPAYFNDSQR;
MKETAEAYLGK	M[15.9949]KETAEAYLGK	K	K	153	163	11	2	1M(15.9949)	sp|P11021|BIP_HUMAN	P11021	BIP_HUMAN	HSPA5	Endoplasmic reticulum chaperone BiP			1	0	70022.8	0	MS/MS	unmatched	M:15.9949@M(1.0000)KETAEAYLGK;
MKETAEAYLGKK	M[15.9949]KETAEAYLGKK	K	V	153	164	12	2,3	1M(15.9949)	sp|P11021|BIP_HUMAN	P11021	BIP_HUMAN	HSPA5	Endoplasmic reticulum chaperone BiP			3	0	244160	0	MS/MS	unmatched	M:15.9949@M(1.0000)KETAEAYLGKK;
MKETAENYLGHTAK	M[15.9949]KETAENYLGHTAK	K	N	174	187	14	3	1M(15.9949)	sp|P38646|GRP75_HUMAN	P38646	GRP75_HUMAN	HSPA9	Stress-70 protein, mitochondrial			2	0	107352	0	MS/MS	unmatched	M:15.9949@M(1.0000)KETAENYLGHTAK;
MKFNPFVTSDR	M[15.9949]KFNPFVTSDR	-	S	1	11	11	2	1M(15.9949)	sp|P61254|RL26_HUMAN	P61254	RL26_HUMAN	RPL26	60S ribosomal protein L26	RPL26L1	sp|Q9UNX3|RL26L_HUMAN	1	0	35685.8	0	MS/MS	unmatched	M:15.9949@M(1.0000)KFNPFVTSDR;
MKGDYYR	M[15.9949]KGDYYR	K	Y	121	127	7	2	1M(15.9949)	sp|P63104|1433Z_HUMAN	P63104	1433Z_HUMAN	YWHAZ	14-3-3 protein zeta/delta	SFN, YWHAG, YWHAH	sp|P31947|1433S_HUMAN, sp|P61981|1433G_HUMAN, sp|Q04917|1433F_HUMAN	2	0	43562.7	0	MS/MS	unmatched	M:15.9949@M(1.0000)KGDYYR;
MKPAGSVNDMALDAFDLDR	M[15.9949]KPAGSVNDM[15.9949]ALDAFDLDR	R	M	364	382	19	3	10M(15.9949),1M(15.9949)	sp|Q9UI08|EVL_HUMAN	Q9UI08	EVL_HUMAN	EVL	Ena/VASP-like protein			3	0	32583.5	0	MS/MS	unmatched	M:15.9949@M(1.0000)KPAGSVNDM(1.0000)ALDAFDLDR;
MKPLMGVIYVPLTDKEK	M[15.9949]KPLM[15.9949]GVIYVPLTDKEK	K	Q	205	221	17	3,4	1M(15.9949),5M(15.9949)	sp|P22061|PIMT_HUMAN	P22061	PIMT_HUMAN	PCMT1	Protein-L-isoaspartate(D-aspartate) O-methyltransferase			4	0	114014	0	MS/MS	unmatched	M:15.9949@M(1.0000)KPLM(1.0000)GVIYVPLTDKEK;
MKQEPVKPEEGR	M[15.9949]KQEPVKPEEGR	K	D	134	145	12	3	1M(15.9949)	sp|P61586|RHOA_HUMAN	P61586	RHOA_HUMAN	RHOA	Transforming protein RhoA			1	0	0	0	MS/MS	unmatched	M:15.9949@M(1.0000)KQEPVKPEEGR;
MLDAEDIVGTARPDEK	M[15.9949]LDAEDIVGTARPDEK	K	A	221	236	16	2,3	1M(15.9949)	sp|P12814|ACTN1_HUMAN	P12814	ACTN1_HUMAN	ACTN1	Alpha-actinin-1			3	0	86483.6	88864	MS/MS	MBR	M:15.9949@M(1.0000)LDAEDIVGTARPDEK;
MLLDPMGGIVMTNDGNAILR	M[15.9949]LLDPM[15.9949]GGIVM[15.9949]TNDGNAILR	K	E	49	68	20	2	11M(15.9949),1M(15.9949),6M(15.9949)	sp|P49368|TCPG_HUMAN	P49368	TCPG_HUMAN	CCT3	T-complex protein 1 subunit gamma			3	0	30235.8	0	MS/MS	unmatched	M:15.9949@M(1.0000)LLDPM(1.0000)GGIVM(1.0000)TNDGNAILR;
MLPDKDCR	M[15.9949]LPDKDC[57.0215]R	K	Y	74	81	8	2	1M(15.9949),7C(57.0215)	sp|P23528|COF1_HUMAN	P23528	COF1_HUMAN	CFL1	Cofilin-1			1	0	59911.3	0	MS/MS	unmatched	M:15.9949@M(1.0000)LPDKDCR;
MLVDDIGDVTITNDGATILK	M[15.9949]LVDDIGDVTITNDGATILK	K	L	44	63	20	2	1M(15.9949)	sp|P17987|TCPA_HUMAN	P17987	TCPA_HUMAN	TCP1	T-complex protein 1 subunit alpha			3	0	50599.2	0	MS/MS	unmatched	M:15.9949@M(1.0000)LVDDIGDVTITNDGATILK;
MMADEALGSGLVSR	M[15.9949]M[15.9949]ADEALGSGLVSR	K	V	232	245	14	2	1M(15.9949),2M(15.9949)	sp|Q13011|ECH1_HUMAN	Q13011	ECH1_HUMAN	ECH1	Delta(3,5)-Delta(2,4)-dienoyl-CoA isomerase, mitochondrial			1	0	37019.6	0	MS/MS	unmatched	M:15.9949@M(1.0000)M(1.0000)ADEALGSGLVSR;
MMAEIYANGPISCGIMATER	M[15.9949]M[15.9949]AEIYANGPISC[57.0215]GIM[15.9949]ATER	K	L	202	221	20	2	13C(57.0215),16M(15.9949),1M(15.9949),2M(15.9949)	sp|Q9UBR2|CATZ_HUMAN	Q9UBR2	CATZ_HUMAN	CTSZ	Cathepsin Z			7	0	25908.2	0	MS/MS	unmatched	M:15.9949@M(1.0000)M(1.0000)AEIYANGPISCGIM(1.0000)ATER;
MMEIMTR	M[15.9949]M[15.9949]EIM[15.9949]TR	K	E	168	174	7	2	1M(15.9949),2M(15.9949),5M(15.9949)	sp|P61247|RS3A_HUMAN	P61247	RS3A_HUMAN	RPS3A	40S ribosomal protein S3a			1	0	34108.3	43277.4	MS/MS	MBR	M:15.9949@M(1.0000)M(1.0000)EIM(1.0000)TR;
MMEVAAADVK	M[15.9949]M[15.9949]EVAAADVK	R	Q	44	53	10	2	1M(15.9949),2M(15.9949)	sp|Q96KP4|CNDP2_HUMAN	Q96KP4	CNDP2_HUMAN	CNDP2	Cytosolic non-specific dipeptidase			1	0	131683	23775.3	MS/MS	MBR	M:15.9949@M(1.0000)M(1.0000)EVAAADVK;
MPCTEDYLSLILNR	M[15.9949]PC[57.0215]TEDYLSLILNR	R	L	469	482	14	2	1M(15.9949),3C(57.0215)	sp|P02769|ALBU_BOVIN	P02769	ALBU_BOVIN	ALB	Albumin			1	0	14267	0	MS/MS	unmatched	M:15.9949@M(1.0000)PCTEDYLSLILNR;
MPHSHPALTPEQKKELSDIAHR	M[15.9949]PHSHPALTPEQKKELSDIAHR	-	I	1	22	22	3,4	1M(15.9949)	sp|P00883|ALDOA_RABIT	P00883	ALDOA_RABIT	ALDOA	Fructose-bisphosphate aldolase A			0	3	0	0	unmatched	MS/MS		M:15.9949@M(1.0000)PHSHPALTPEQKKELSDIAHR;
MQEAMTQEVSDVFSDTTTPIK	M[15.9949]QEAM[15.9949]TQEVSDVFSDTTTPIK	R	L	587	607	21	2	1M(15.9949),5M(15.9949)	sp|P18206|VINC_HUMAN	P18206	VINC_HUMAN	VCL	Vinculin			1	0	7369.48	0	MS/MS	unmatched	M:15.9949@M(1.0000)QEAM(1.0000)TQEVSDVFSDTTTPIK;
MQIFVKTLTGK	M[15.9949]QIFVKTLTGK	-	T	1	11	11	2,3	1M(15.9949)	sp|P62979|RS27A_HUMAN	P62979	RS27A_HUMAN	RPS27A	Ubiquitin-40S ribosomal protein S27a	UBA52, UBB, UBC	sp|P0CG47|UBB_HUMAN, sp|P0CG48|UBC_HUMAN, sp|P62987|RL40_HUMAN	0	4	0	161257	unmatched	MS/MS		M:15.9949@M(1.0000)QIFVKTLTGK;
MQIFVKTLTGKTITLEVEPSDTIENVK	M[15.9949]QIFVKTLTGKTITLEVEPSDTIENVK	-	A	1	27	27	3	1M(15.9949)	sp|P62979|RS27A_HUMAN	P62979	RS27A_HUMAN	RPS27A	Ubiquitin-40S ribosomal protein S27a	UBA52, UBB, UBC	sp|P0CG47|UBB_HUMAN, sp|P0CG48|UBC_HUMAN, sp|P62987|RL40_HUMAN	0	3	0	43199.1	unmatched	MS/MS		M:15.9949@M(1.0000)QIFVKTLTGKTITLEVEPSDTIENVK;
MQKEITALAPSTMK	M[15.9949]QKEITALAPSTM[15.9949]K	R	I	313	326	14	2	13M(15.9949),1M(15.9949)	sp|P60709|ACTB_HUMAN	P60709	ACTB_HUMAN	ACTB	Actin, cytoplasmic 1	ACTA1, ACTA2, ACTC1, ACTG1, ACTG2	sp|P62736|ACTA_HUMAN, sp|P63261|ACTG_HUMAN, sp|P63267|ACTH_HUMAN, sp|P68032|ACTC_HUMAN, sp|P68133|ACTS_HUMAN	6	0	871879	0	MS/MS	unmatched	M:15.9949@M(1.0000)QKEITALAPSTM(1.0000)K;
MQYAPNTQVEILPQGHESPIFK	M[15.9949]QYAPNTQVEILPQGHESPIFK	R	Q	320	341	22	3	1M(15.9949)	sp|P40121|CAPG_HUMAN	P40121	CAPG_HUMAN	CAPG	Macrophage-capping protein			5	0	1269.04	0	MS/MS	unmatched	M:15.9949@M(1.0000)QYAPNTQVEILPQGHESPIFK;
MRAEDGENYDIKK	M[15.9949]RAEDGENYDIKK	K	Q	40	52	13	3	1M(15.9949)	sp|O75347|TBCA_HUMAN	O75347	TBCA_HUMAN	TBCA	Tubulin-specific chaperone A			2	0	63427.4	0	MS/MS	unmatched	M:15.9949@M(1.0000)RAEDGENYDIKK;
MSASDPNSSIFLTDTAK	M[15.9949]SASDPNSSIFLTDTAK	K	Q	350	366	17	2	1M(15.9949)	sp|P23381|SYWC_HUMAN	P23381	SYWC_HUMAN	WARS1	Tryptophan--tRNA ligase, cytoplasmic			1	0	67956.6	0	MS/MS	unmatched	M:15.9949@M(1.0000)SASDPNSSIFLTDTAK;
MSGDLSSNVTVSVTSSTISSNVASK	M[15.9949]SGDLSSNVTVSVTSSTISSNVASK	R	A	491	515	25	2	1M(15.9949)	sp|P35908|K22E_HUMAN	P35908	K22E_HUMAN	KRT2	Keratin, type II cytoskeletal 2 epidermal			4	0	16866	0	MS/MS	unmatched	M:15.9949@M(1.0000)SGDLSSNVTVSVTSSTISSNVASK;
MSGECAPNVSVSVSTSHTTISGGGSR	M[15.9949]SGEC[57.0215]APNVSVSVSTSHTTISGGGSR	R	G	493	518	26	3	1M(15.9949),5C(57.0215)	sp|P04264|K2C1_HUMAN	P04264	K2C1_HUMAN	KRT1	Keratin, type II cytoskeletal 1			2	0	0	0	MS/MS	unmatched	M:15.9949@M(1.0000)SGECAPNVSVSVSTSHTTISGGGSR;
MSLFYAEATPMLK	M[15.9949]SLFYAEATPM[15.9949]LK	R	T	186	198	13	2	11M(15.9949),1M(15.9949)	sp|Q9H0Q0|CYRIA_HUMAN	Q9H0Q0	CYRIA_HUMAN	CYRIA	CYFIP-related Rac1 interactor A	CYRIB	sp|Q9NUQ9|CYRIB_HUMAN	1	0	51318.7	0	MS/MS	unmatched	M:15.9949@M(1.0000)SLFYAEATPM(1.0000)LK;
MSMKEVDEQMLNVQNK	M[15.9949]SM[15.9949]KEVDEQM[15.9949]LNVQNK	R	N	321	336	16	2	10M(15.9949),1M(15.9949),3M(15.9949)	sp|P07437|TBB5_HUMAN	P07437	TBB5_HUMAN	TUBB	Tubulin beta chain	TUBB2A, TUBB2B, TUBB4B	sp|P68371|TBB4B_HUMAN, sp|Q13885|TBB2A_HUMAN, sp|Q9BVA1|TBB2B_HUMAN	4	0	0	0	MS/MS	unmatched	M:15.9949@M(1.0000)SM(1.0000)KEVDEQM(1.0000)LNVQNK;
MSNYDTDLFVPYFEAIQK	M[15.9949]SNYDTDLFVPYFEAIQK	K	G	255	272	18	2	1M(15.9949)	sp|P49588|SYAC_HUMAN	P49588	SYAC_HUMAN	AARS1	Alanine--tRNA ligase, cytoplasmic			3	0	26281.7	0	MS/MS	unmatched	M:15.9949@M(1.0000)SNYDTDLFVPYFEAIQK;
MSSFGDFVALSDVCDVPTAK	M[15.9949]SSFGDFVALSDVC[57.0215]DVPTAK	R	I	312	331	20	2	14C(57.0215),1M(15.9949)	sp|P31939|PUR9_HUMAN	P31939	PUR9_HUMAN	ATIC	Bifunctional purine biosynthesis protein ATIC			3	0	64325.9	0	MS/MS	unmatched	M:15.9949@M(1.0000)SSFGDFVALSDVCDVPTAK;
MTDEEIMEK	M[15.9949]TDEEIM[15.9949]EK	K	L	227	235	9	2	1M(15.9949),7M(15.9949)	sp|Q13177|PAK2_HUMAN	Q13177	PAK2_HUMAN	PAK2	Serine/threonine-protein kinase PAK 2			1	0	22396.2	0	MS/MS	unmatched	M:15.9949@M(1.0000)TDEEIM(1.0000)EK;
MTELADVFSGVKPLTR	M[15.9949]TELADVFSGVKPLTR	R	V	450	465	16	3	1M(15.9949)	sp|Q12768|WASC5_HUMAN	Q12768	WASC5_HUMAN	WASHC5	WASH complex subunit 5			1	0	14854.9	0	MS/MS	unmatched	M:15.9949@M(1.0000)TELADVFSGVKPLTR;
MTGSEFDFEEMKR	M[15.9949]TGSEFDFEEM[15.9949]KR	R	K	424	436	13	2,3	11M(15.9949),1M(15.9949)	sp|P50395|GDIB_HUMAN	P50395	GDIB_HUMAN	GDI2	Rab GDP dissociation inhibitor beta			2	0	135844	0	MS/MS	unmatched	M:15.9949@M(1.0000)TGSEFDFEEM(1.0000)KR;
MTLDTLSIYETPSMGLLDKK	M[15.9949]TLDTLSIYETPSM[15.9949]GLLDKK	R	S	441	460	20	3	14M(15.9949),1M(15.9949)	sp|P55884|EIF3B_HUMAN	P55884	EIF3B_HUMAN	EIF3B	Eukaryotic translation initiation factor 3 subunit B			1	0	19606.8	0	MS/MS	unmatched	M:15.9949@M(1.0000)TLDTLSIYETPSM(1.0000)GLLDKK;
MTLSNPSELDELMSEEAYEKYIKSIEE	M[15.9949]TLSNPSELDELMSEEAYEKYIKSIEE	K	-	147	173	27	3	1M(15.9949)	sp|P23434|GCSH_HUMAN	P23434	GCSH_HUMAN	GCSH	Glycine cleavage system H protein, mitochondrial			0	3	0	35635.2	unmatched	MS/MS		M:15.9949@M(0.9472)TLSNPSELDELM(0.0528)SEEAYEKYIKSIEE;
MTLSNPSELDELMSEEAYEK	M[15.9949]TLSNPSELDELM[15.9949]SEEAYEK	K	Y	147	166	20	2	13M(15.9949),1M(15.9949)	sp|P23434|GCSH_HUMAN	P23434	GCSH_HUMAN	GCSH	Glycine cleavage system H protein, mitochondrial			1	0	46650.2	0	MS/MS	unmatched	M:15.9949@M(1.0000)TLSNPSELDELM(1.0000)SEEAYEK;
MTNGAMNVEIGNPTYK	M[15.9949]TNGAM[15.9949]NVEIGNPTYK	R	M	4459	4474	16	2	1M(15.9949),6M(15.9949)	sp|Q07954|LRP1_HUMAN	Q07954	LRP1_HUMAN	LRP1	Prolow-density lipoprotein receptor-related protein 1			2	0	0	0	MS/MS	unmatched	M:15.9949@M(1.0000)TNGAM(1.0000)NVEIGNPTYK;
MTQIMFETFNTPAMYVAIQAVLSLYASGR	M[15.9949]TQIMFETFNTPAMYVAIQAVLSLYASGR	K	T	119	147	29	3	1M(15.9949)	sp|P60709|ACTB_HUMAN	P60709	ACTB_HUMAN	ACTB	Actin, cytoplasmic 1	ACTG1	sp|P63261|ACTG_HUMAN	1	0	12225.5	15114.9	MS/MS	MBR	M:15.9949@M(0.4835)TQIM(0.4257)FETFNTPAM(0.0908)YVAIQAVLSLYASGR;
MTVDESGQLISCSMDDTVR	M[15.9949]TVDESGQLISC[57.0215]SM[15.9949]DDTVR	R	Y	371	389	19	2	12C(57.0215),14M(15.9949),1M(15.9949)	sp|O75083|WDR1_HUMAN	O75083	WDR1_HUMAN	WDR1	WD repeat-containing protein 1			2	0	3994.55	0	MS/MS	unmatched	M:15.9949@M(1.0000)TVDESGQLISCSM(1.0000)DDTVR;
MVGVPAALDMMLTGR	M[15.9949]VGVPAALDM[15.9949]M[15.9949]LTGR	K	S	191	205	15	2	10M(15.9949),11M(15.9949),1M(15.9949)	sp|P40939|ECHA_HUMAN	P40939	ECHA_HUMAN	HADHA	Trifunctional enzyme subunit alpha, mitochondrial			2	0	105719	0	MS/MS	unmatched	M:15.9949@M(1.0000)VGVPAALDM(1.0000)M(1.0000)LTGR;
MVMTVFACLMGK	M[15.9949]VM[15.9949]TVFAC[57.0215]LM[15.9949]GK	K	G	611	622	12	2	10M(15.9949),1M(15.9949),3M(15.9949),8C(57.0215)	sp|P13796|PLSL_HUMAN	P13796	PLSL_HUMAN	LCP1	Plastin-2	PLS1	sp|Q14651|PLSI_HUMAN	3	0	165477	0	MS/MS	unmatched	M:15.9949@M(1.0000)VM(1.0000)TVFACLM(1.0000)GK;
MVNDAEKFAEEDKK	M[15.9949]VNDAEKFAEEDKK	R	L	541	554	14	3	1M(15.9949)	sp|P11021|BIP_HUMAN	P11021	BIP_HUMAN	HSPA5	Endoplasmic reticulum chaperone BiP			1	0	49987.2	0	MS/MS	unmatched	M:15.9949@M(1.0000)VNDAEKFAEEDKK;
MVNHFIAEFKR	M[15.9949]VNHFIAEFKR	R	K	237	247	11	3	1M(15.9949)	sp|P11142|HSP7C_HUMAN	P11142	HSP7C_HUMAN	HSPA8	Heat shock cognate 71 kDa protein			8	0	166501	0	MS/MS	unmatched	M:15.9949@M(1.0000)VNHFIAEFKR;
MYGISLCQAILDETKGDYEK	M[15.9949]YGISLC[57.0215]QAILDETKGDYEK	K	I	318	337	20	3	1M(15.9949),7C(57.0215)	sp|P04083|ANXA1_HUMAN	P04083	ANXA1_HUMAN	ANXA1	Annexin A1			5	0	29728.4	0	MS/MS	unmatched	M:15.9949@M(1.0000)YGISLCQAILDETKGDYEK;
NAEQYKDQADKASTR	NAEQYKDQADKASTR	R	L	1857	1871	15	3		sp|P35579|MYH9_HUMAN	P35579	MYH9_HUMAN	MYH9	Myosin-9			1	0	13410.6	0	MS/MS	unmatched
NAFACFDEEATGTIQEDYLR	NAFAC[57.0215]FDEEATGTIQEDYLR	R	E	105	124	20	2	5C(57.0215)	sp|O14950|ML12B_HUMAN	O14950	ML12B_HUMAN	MYL12B	Myosin regulatory light chain 12B	MYL12A	sp|P19105|ML12A_HUMAN	2	0	23235.5	0	MS/MS	unmatched
NALESYTYNIKQTVEDEKLR	NALESYTYNIKQTVEDEKLR	K	G	543	562	20	3		sp|P54652|HSP72_HUMAN	P54652	HSP72_HUMAN	HSPA2	Heat shock-related 70 kDa protein 2			0	1	0	23408	unmatched	MS/MS
NATNVEQSFMTMAAEIK	NATNVEQSFM[15.9949]TM[15.9949]AAEIK	K	K	157	173	17	2	10M(15.9949),12M(15.9949)	sp|P62820|RAB1A_HUMAN	P62820	RAB1A_HUMAN	RAB1A	Ras-related protein Rab-1A			3	0	40769.7	0	MS/MS	unmatched	M:15.9949@NATNVEQSFM(1.0000)TM(1.0000)AAEIK;
NDEELNKLLGK	NDEELNKLLGK	R	V	90	100	11	2,3		sp|P0C0S8|H2A1_HUMAN	P0C0S8	H2A1_HUMAN	H2AC17	Histone H2A type 1	H2AC12, H2AC14, H2AC19, H2AC20, H2AC7, H2AJ	sp|P20671|H2A1D_HUMAN, sp|Q16777|H2A2C_HUMAN, sp|Q6FI13|H2A2A_HUMAN, sp|Q96KK5|H2A1H_HUMAN, sp|Q99878|H2A1J_HUMAN, sp|Q9BTM1|H2AJ_HUMAN	3	0	135911	0	MS/MS	unmatched
NDLSPTTVMSEGAR	NDLSPTTVM[15.9949]SEGAR	R	N	79	92	14	2	9M(15.9949)	sp|P30043|BLVRB_HUMAN	P30043	BLVRB_HUMAN	BLVRB	Flavin reductase (NADPH)			3	0	26241.7	0	MS/MS	unmatched	M:15.9949@NDLSPTTVM(1.0000)SEGAR;
NEDITEPQSILAAAEK	NEDITEPQSILAAAEK	R	A	129	144	16	2		sp|Q9Y2Q3|GSTK1_HUMAN	Q9Y2Q3	GSTK1_HUMAN	GSTK1	Glutathione S-transferase kappa 1			1	0	0	0	MS/MS	unmatched
NFATSLYSMIK	NFATSLYSM[15.9949]IK	K	G	291	301	11	2	9M(15.9949)	sp|P08758|ANXA5_HUMAN	P08758	ANXA5_HUMAN	ANXA5	Annexin A5			3	0	112833	0	MS/MS	unmatched	M:15.9949@NFATSLYSM(1.0000)IK;
NGAPIIMSFPHFYQADER	NGAPIIM[15.9949]SFPHFYQADER	K	F	331	348	18	3	7M(15.9949)	sp|Q14108|SCRB2_HUMAN	Q14108	SCRB2_HUMAN	SCARB2	Lysosome membrane protein 2			3	0	0	0	MS/MS	unmatched	M:15.9949@NGAPIIM(1.0000)SFPHFYQADER;
NGDKGHAGLAGAR	NGDKGHAGLAGAR	K	G	507	519	13	3		sp|P08123|CO1A2_HUMAN	P08123	CO1A2_HUMAN	COL1A2	Collagen alpha-2(I) chain			0	1	0	0	unmatched	MS/MS
NGGLGHMNIALLSDLTK	NGGLGHM[15.9949]NIALLSDLTK	K	Q	150	166	17	3	7M(15.9949)	sp|P30048|PRDX3_HUMAN	P30048	PRDX3_HUMAN	PRDX3	Thioredoxin-dependent peroxide reductase, mitochondrial			2	0	0	0	MS/MS	unmatched	M:15.9949@NGGLGHM(1.0000)NIALLSDLTK;
NGKPVTTGVSETVFLPR	NGKPVTTGVSETVFLPR	R	E	149	165	17	3		sp|P01903|DRA_HUMAN	P01903	DRA_HUMAN	HLA-DRA	HLA class II histocompatibility antigen, DR alpha chain			1	0	0	0	MS/MS	unmatched
NGKPVTTGVSETVFLPREDHLFR	NGKPVTTGVSETVFLPREDHLFR	R	K	149	171	23	4		sp|P01903|DRA_HUMAN	P01903	DRA_HUMAN	HLA-DRA	HLA class II histocompatibility antigen, DR alpha chain			1	0	0	0	MS/MS	unmatched
NGLSLAALKK	NGLSLAALKK	R	A	58	67	10	2		sp|P16401|H15_HUMAN	P16401	H15_HUMAN	H1-5	Histone H1.5			2	0	0	0	MS/MS	unmatched
NGNLPEFGDAISTASK	NGNLPEFGDAISTASK	K	A	1416	1431	16	2		sp|Q9Y490|TLN1_HUMAN	Q9Y490	TLN1_HUMAN	TLN1	Talin-1			2	0	19702.8	0	MS/MS	unmatched
NHEEEMKDLR	NHEEEM[15.9949]KDLR	K	N	286	295	10	2,3	6M(15.9949)	sp|P13645|K1C10_HUMAN	P13645	K1C10_HUMAN	KRT10	Keratin, type I cytoskeletal 10			2	0	120942	0	MS/MS	unmatched	M:15.9949@NHEEEM(1.0000)KDLR;
NHNSLLSLPQEPYSFSEPAQQAMR	NHNSLLSLPQEPYSFSEPAQQAM[15.9949]R	R	K	673	696	24	3	23M(15.9949)	sp|P10253|LYAG_HUMAN	P10253	LYAG_HUMAN	GAA	Lysosomal alpha-glucosidase			1	0	0	0	MS/MS	unmatched	M:15.9949@NHNSLLSLPQEPYSFSEPAQQAM(1.0000)R;
NHPMTPEAVK	NHPM[15.9949]TPEAVK	K	A	261	270	10	2	4M(15.9949)	sp|P51659|DHB4_HUMAN	P51659	DHB4_HUMAN	HSD17B4	Peroxisomal multifunctional enzyme type 2			1	0	20538.9	0	MS/MS	unmatched	M:15.9949@NHPM(1.0000)TPEAVK;
NIIHGSDSVK	NIIHGSDSVK	R	S	100	109	10	2		sp|O60361|NDK8_HUMAN	O60361	NDK8_HUMAN	NME2P1	Putative nucleoside diphosphate kinase	NME2	sp|P22392|NDKB_HUMAN	1	0	53718.1	0	MS/MS	unmatched
NIILEEGKEILVGDVGQTVDDPYATFVK	NIILEEGKEILVGDVGQTVDDPYATFVK	K	M	46	73	28	3		sp|P23528|COF1_HUMAN	P23528	COF1_HUMAN	CFL1	Cofilin-1			3	0	16533.4	0	MS/MS	unmatched
NISFNDKK	NISFNDKK	R	F	247	254	8	2		sp|P26038|MOES_HUMAN	P26038	MOES_HUMAN	MSN	Moesin	EZR, RDX	sp|P15311|EZRI_HUMAN, sp|P35241|RADI_HUMAN	1	0	74934.8	0	MS/MS	unmatched
NKEEAAEYAK	NKEEAAEYAK	K	L	202	211	10	2		sp|P62753|RS6_HUMAN	P62753	RS6_HUMAN	RPS6	40S ribosomal protein S6			1	0	0	0	MS/MS	unmatched
NKESKDPADETEAD	NKESKDPADETEAD	K	-	136	149	14	2		sp|P16949|STMN1_HUMAN	P16949	STMN1_HUMAN	STMN1	Stathmin			0	1	0	68524.5	unmatched	MS/MS
NKITLQDVVSHSK	NKITLQDVVSHSK	K	K	923	935	13	3		sp|P46940|IQGA1_HUMAN	P46940	IQGA1_HUMAN	IQGAP1	Ras GTPase-activating-like protein IQGAP1			1	0	0	0	MS/MS	unmatched
NKYEDEINKR	NKYEDEINKR	R	T	268	277	10	2,3		sp|P04264|K2C1_HUMAN	P04264	K2C1_HUMAN	KRT1	Keratin, type II cytoskeletal 1	KRT5, KRT6A, KRT6B, KRT6C, KRT8	sp|P02538|K2C6A_HUMAN, sp|P04259|K2C6B_HUMAN, sp|P05787|K2C8_HUMAN, sp|P13647|K2C5_HUMAN, sp|P48668|K2C6C_HUMAN	3	0	6669.19	0	MS/MS	unmatched
NLDIERPTYTNLNR	NLDIERPTYTNLNR	R	L	216	229	14	2		sp|P68363|TBA1B_HUMAN	P68363	TBA1B_HUMAN	TUBA1B	Tubulin alpha-1B chain	TUBA1A, TUBA1C, TUBA3C, TUBA3D, TUBA3E, TUBA4A, TUBA8	sp|P0DPH7|TBA3C_HUMAN, sp|P0DPH8|TBA3D_HUMAN, sp|P68366|TBA4A_HUMAN, sp|Q6PEY2|TBA3E_HUMAN, sp|Q71U36|TBA1A_HUMAN, sp|Q9BQE3|TBA1C_HUMAN, sp|Q9NY65|TBA8_HUMAN	2	0	50076.4	0	MS/MS	unmatched
NLDLDSIIAEVK	NLDLDSIIAEVK	R	A	342	353	12	2		sp|P35908|K22E_HUMAN	P35908	K22E_HUMAN	KRT2	Keratin, type II cytoskeletal 2 epidermal	KRT5, KRT6A, KRT6B, KRT6C, KRT75, KRT79	sp|O95678|K2C75_HUMAN, sp|P02538|K2C6A_HUMAN, sp|P04259|K2C6B_HUMAN, sp|P13647|K2C5_HUMAN, sp|P48668|K2C6C_HUMAN, sp|Q5XKE5|K2C79_HUMAN	1	0	0	0	MS/MS	unmatched
NLLHVTDTGVGMTREELVK	NLLHVTDTGVGM[15.9949]TREELVK	K	N	143	161	19	3	12M(15.9949)	sp|P14625|ENPL_HUMAN	P14625	ENPL_HUMAN	HSP90B1	Endoplasmin			1	0	122901	0	MS/MS	unmatched	M:15.9949@NLLHVTDTGVGM(1.0000)TREELVK;
NLTIKTESTLK	NLTIKTESTLK	K	T	51	61	11	2		sp|Q01469|FABP5_HUMAN	Q01469	FABP5_HUMAN	FABP5	Fatty acid-binding protein 5	FABP5P3	sp|A8MUU1|FB5L3_HUMAN	1	0	32865.2	0	MS/MS	unmatched
NMITGTSQADCAVLIVAAGVGEFEAGISK	NMITGTSQADC[57.0215]AVLIVAAGVGEFEAGISK	K	N	101	129	29	2,3	11C(57.0215)	sp|P68104|EF1A1_HUMAN	P68104	EF1A1_HUMAN	EEF1A1	Elongation factor 1-alpha 1	EEF1A1P5, EEF1A2	sp|Q05639|EF1A2_HUMAN, sp|Q5VTE0|EF1A3_HUMAN	7	3	263253	256101	MS/MS	MS/MS
NMITGTSQADCAVLIVAAGVGEFEAGISKNGQTR	NMITGTSQADC[57.0215]AVLIVAAGVGEFEAGISKNGQTR	K	E	101	134	34	3	11C(57.0215)	sp|P68104|EF1A1_HUMAN	P68104	EF1A1_HUMAN	EEF1A1	Elongation factor 1-alpha 1	EEF1A1P5, EEF1A2	sp|Q05639|EF1A2_HUMAN, sp|Q5VTE0|EF1A3_HUMAN	1	0	0	0	MS/MS	unmatched
NMITGTSQADCAVLIVAAGVGEFEAGISK	NM[15.9949]ITGTSQADC[57.0215]AVLIVAAGVGEFEAGISK	K	N	101	129	29	2,3	11C(57.0215),2M(15.9949)	sp|P68104|EF1A1_HUMAN	P68104	EF1A1_HUMAN	EEF1A1	Elongation factor 1-alpha 1	EEF1A1P5, EEF1A2	sp|Q05639|EF1A2_HUMAN, sp|Q5VTE0|EF1A3_HUMAN	3	3	89923.9	113962	MS/MS	MS/MS	M:15.9949@NM(1.0000)ITGTSQADCAVLIVAAGVGEFEAGISK;	M:15.9949@NM(1.0000)ITGTSQADCAVLIVAAGVGEFEAGISK;
NMITGTSQADCAVLIVAAGVGEFEAGISKNGQTR	NM[15.9949]ITGTSQADC[57.0215]AVLIVAAGVGEFEAGISKNGQTR	K	E	101	134	34	3	11C(57.0215),2M(15.9949)	sp|P68104|EF1A1_HUMAN	P68104	EF1A1_HUMAN	EEF1A1	Elongation factor 1-alpha 1	EEF1A1P5, EEF1A2	sp|Q05639|EF1A2_HUMAN, sp|Q5VTE0|EF1A3_HUMAN	1	1	0	0	MS/MS	MS/MS	M:15.9949@NM(1.0000)ITGTSQADCAVLIVAAGVGEFEAGISKNGQTR;	M:15.9949@NM(1.0000)ITGTSQADCAVLIVAAGVGEFEAGISKNGQTR;
NMMAACDPR	NM[15.9949]M[15.9949]AAC[57.0215]DPR	K	H	298	306	9	2	2M(15.9949),3M(15.9949),6C(57.0215)	sp|P07437|TBB5_HUMAN	P07437	TBB5_HUMAN	TUBB	Tubulin beta chain	TUBB2A, TUBB2B, TUBB3, TUBB4A, TUBB4B, TUBB6, TUBB8, TUBB8B	sp|A6NNZ2|TBB8B_HUMAN, sp|P04350|TBB4A_HUMAN, sp|P68371|TBB4B_HUMAN, sp|Q13509|TBB3_HUMAN, sp|Q13885|TBB2A_HUMAN, sp|Q3ZCM7|TBB8_HUMAN, sp|Q9BUF5|TBB6_HUMAN, sp|Q9BVA1|TBB2B_HUMAN	2	0	19391.8	0	MS/MS	unmatched	M:15.9949@NM(1.0000)M(1.0000)AACDPR;
NMQEPIALHEMDTSNGVLLPFYDPDTSIIYLCGK	NM[15.9949]QEPIALHEM[15.9949]DTSNGVLLPFYDPDTSIIYLC[57.0215]GK	K	G	252	285	34	3	11M(15.9949),2M(15.9949),32C(57.0215)	sp|Q9ULV4|COR1C_HUMAN	Q9ULV4	COR1C_HUMAN	CORO1C	Coronin-1C			1	0	0	0	MS/MS	unmatched	M:15.9949@NM(1.0000)QEPIALHEM(1.0000)DTSNGVLLPFYDPDTSIIYLCGK;
NMSVIAHVDHGK	NM[15.9949]SVIAHVDHGK	R	S	21	32	12	2	2M(15.9949)	sp|P13639|EF2_HUMAN	P13639	EF2_HUMAN	EEF2	Elongation factor 2			1	0	41059.5	0	MS/MS	unmatched	M:15.9949@NM(1.0000)SVIAHVDHGK;
NNFEGEVTKENLLDFIK	NNFEGEVTKENLLDFIK	R	H	214	230	17	3		sp|P07237|PDIA1_HUMAN	P07237	PDIA1_HUMAN	P4HB	Protein disulfide-isomerase			1	0	20668.7	0	MS/MS	unmatched
NNLSFIETSALDSTNVEEAFK	NNLSFIETSALDSTNVEEAFK	K	N	146	166	21	2		sp|Q15907|RB11B_HUMAN	Q15907	RB11B_HUMAN	RAB11B	Ras-related protein Rab-11B			1	0	11269.2	0	MS/MS	unmatched
NPDDITNEEYGEFYK	NPDDITNEEYGEFYK	R	S	300	314	15	2		sp|P07900|HS90A_HUMAN	P07900	HS90A_HUMAN	HSP90AA1	Heat shock protein HSP 90-alpha			2	0	42443.4	0	MS/MS	unmatched
NPDDITQEEYGEFYK	NPDDITQEEYGEFYK	R	S	292	306	15	2		sp|P08238|HS90B_HUMAN	P08238	HS90B_HUMAN	HSP90AB1	Heat shock protein HSP 90-beta			1	0	0	0	MS/MS	unmatched
NQGGYGGSSSSSSYGSGR	NQGGYGGSSSSSSYGSGR	R	R	353	370	18	2		sp|P09651|ROA1_HUMAN	P09651	ROA1_HUMAN	HNRNPA1	Heterogeneous nuclear ribonucleoprotein A1	HNRNPA1L3	sp|A0A2R8Y4L2|RA1L3_HUMAN	1	0	0	0	MS/MS	unmatched
NQKDPGVLDR	NQKDPGVLDR	K	M	53	62	10	2		sp|P31949|S10AB_HUMAN	P31949	S10AB_HUMAN	S100A11	Protein S100-A11			1	0	0	0	MS/MS	unmatched
NQLTSNPENTVFDAK	NQLTSNPENTVFDAK	K	R	82	96	15	2		sp|P11021|BIP_HUMAN	P11021	BIP_HUMAN	HSPA5	Endoplasmic reticulum chaperone BiP			3	0	39093.8	0	MS/MS	unmatched
NQLTSNPENTVFDAKR	NQLTSNPENTVFDAKR	K	L	82	97	16	2,3		sp|P11021|BIP_HUMAN	P11021	BIP_HUMAN	HSPA5	Endoplasmic reticulum chaperone BiP			3	0	0	0	MS/MS	unmatched
NQVAMNPTNTVFDAK	NQVAM[15.9949]NPTNTVFDAK	K	R	57	71	15	2	5M(15.9949)	sp|P11142|HSP7C_HUMAN	P11142	HSP7C_HUMAN	HSPA8	Heat shock cognate 71 kDa protein			5	0	87706.6	0	MS/MS	unmatched	M:15.9949@NQVAM(1.0000)NPTNTVFDAK;
NQVAMNPTNTVFDAKR	NQVAM[15.9949]NPTNTVFDAKR	K	L	57	72	16	2,3	5M(15.9949)	sp|P11142|HSP7C_HUMAN	P11142	HSP7C_HUMAN	HSPA8	Heat shock cognate 71 kDa protein			6	0	29925.8	0	MS/MS	unmatched	M:15.9949@NQVAM(1.0000)NPTNTVFDAKR;
NRNEQESAVHPR	NRNEQESAVHPR	R	E	247	258	12	3		sp|Q9UJU6|DBNL_HUMAN	Q9UJU6	DBNL_HUMAN	DBNL	Drebrin-like protein			1	0	0	0	MS/MS	unmatched
NRPAPYSRPK	NRPAPYSRPK	R	Q	72	81	10	3		sp|Q86V81|THOC4_HUMAN	Q86V81	THOC4_HUMAN	ALYREF	THO complex subunit 4			1	0	8173.95	0	MS/MS	unmatched
NRPEDYQGGR	NRPEDYQGGR	K	T	109	118	10	2		sp|Q15084|PDIA6_HUMAN	Q15084	PDIA6_HUMAN	PDIA6	Protein disulfide-isomerase A6			2	0	22626.5	0	MS/MS	unmatched
NSKIEISELNR	NSKIEISELNR	R	V	393	403	11	2		sp|P04264|K2C1_HUMAN	P04264	K2C1_HUMAN	KRT1	Keratin, type II cytoskeletal 1			2	0	42781.2	0	MS/MS	unmatched
NSTFSEIFKK	NSTFSEIFKK	K	E	344	353	10	2		sp|P29401|TKT_HUMAN	P29401	TKT_HUMAN	TKT	Transketolase			1	0	0	0	MS/MS	unmatched
NSVTPDMMEEMYK	NSVTPDM[15.9949]M[15.9949]EEM[15.9949]YK	K	K	229	241	13	2	11M(15.9949),7M(15.9949),8M(15.9949)	sp|P46777|RL5_HUMAN	P46777	RL5_HUMAN	RPL5	60S ribosomal protein L5			1	0	38274.9	0	MS/MS	unmatched	M:15.9949@NSVTPDM(1.0000)M(1.0000)EEM(1.0000)YK;
NSVTPDMMEEMYKK	NSVTPDM[15.9949]M[15.9949]EEM[15.9949]YKK	K	A	229	242	14	2,3	11M(15.9949),7M(15.9949),8M(15.9949)	sp|P46777|RL5_HUMAN	P46777	RL5_HUMAN	RPL5	60S ribosomal protein L5			2	0	94889.8	0	MS/MS	unmatched	M:15.9949@NSVTPDM(1.0000)M(1.0000)EEM(1.0000)YKK;
NSVVEASEAAYKEAFEISK	NSVVEASEAAYKEAFEISK	K	E	144	162	19	2,3		sp|Q04917|1433F_HUMAN	Q04917	1433F_HUMAN	YWHAH	14-3-3 protein eta			2	0	43290.1	0	MS/MS	unmatched
NTTIPTKK	NTTIPTKK	R	S	461	468	8	2		sp|P38646|GRP75_HUMAN	P38646	GRP75_HUMAN	HSPA9	Stress-70 protein, mitochondrial			1	0	31460	0	MS/MS	unmatched
NVKSKIGSTENLK	NVKSKIGSTENLK	K	H	572	584	13	2,3		sp|P10636|TAU_HUMAN	P10636	TAU_HUMAN	MAPT	Microtubule-associated protein tau			3	0	101058	0	MS/MS	unmatched
NVLIFDLGGGTFDVSILTIEDGIFEVK	NVLIFDLGGGTFDVSILTIEDGIFEVK	R	S	194	220	27	2		sp|P11142|HSP7C_HUMAN	P11142	HSP7C_HUMAN	HSPA8	Heat shock cognate 71 kDa protein	HSPA2	sp|P54652|HSP72_HUMAN	1	1	10639	34624.6	MS/MS	MS/MS
NVLLDPQLVPGGGASEMAVAHALTEK	NVLLDPQLVPGGGASEM[15.9949]AVAHALTEK	R	S	400	425	26	3	17M(15.9949)	sp|P49368|TCPG_HUMAN	P49368	TCPG_HUMAN	CCT3	T-complex protein 1 subunit gamma			5	0	43447.9	0	MS/MS	unmatched	M:15.9949@NVLLDPQLVPGGGASEM(1.0000)AVAHALTEK;
NVNQSLLELHKLATDK	NVNQSLLELHKLATDK	K	N	110	125	16	3,4		sp|P02794|FRIH_HUMAN	P02794	FRIH_HUMAN	FTH1	Ferritin heavy chain			0	5	0	34190.4	unmatched	MS/MS
NVSTGDVNVEMNAAPGVDLTQLLNNMR	NVSTGDVNVEM[15.9949]NAAPGVDLTQLLNNM[15.9949]R	R	S	296	322	27	2,3	11M(15.9949),26M(15.9949)	sp|P13645|K1C10_HUMAN	P13645	K1C10_HUMAN	KRT10	Keratin, type I cytoskeletal 10			21	0	68254.9	0	MS/MS	unmatched	M:15.9949@NVSTGDVNVEM(1.0000)NAAPGVDLTQLLNNM(1.0000)R;
NVTELNEPLSNEER	NVTELNEPLSNEER	K	N	29	42	14	2		sp|P61981|1433G_HUMAN	P61981	1433G_HUMAN	YWHAG	14-3-3 protein gamma			1	0	52391.4	0	MS/MS	unmatched
NVVLPTETEVAPAKDVTLLKETER	NVVLPTETEVAPAKDVTLLKETER	K	A	333	356	24	3,4		sp|P27816|MAP4_HUMAN	P27816	MAP4_HUMAN	MAP4	Microtubule-associated protein 4			2	2	21343.2	27905.6	MS/MS	MS/MS
NYDVMKDFEEMRK	NYDVM[15.9949]KDFEEM[15.9949]RK	R	A	55	67	13	3	11M(15.9949),5M(15.9949)	sp|P09669|COX6C_HUMAN	P09669	COX6C_HUMAN	COX6C	Cytochrome c oxidase subunit 6C			1	0	72724.9	0	MS/MS	unmatched	M:15.9949@NYDVM(1.0000)KDFEEM(1.0000)RK;
NYEASVDSLTFSVVTGPAPSQEAGTK	NYEASVDSLTFSVVTGPAPSQEAGTK	R	A	49	74	26	2,3		sp|P21980|TGM2_HUMAN	P21980	TGM2_HUMAN	TGM2	Protein-glutamine gamma-glutamyltransferase 2			10	0	32789.3	0	MS/MS	unmatched
NYSPYYNTIDDLKDQIVDLTVGNNK	NYSPYYNTIDDLKDQIVDLTVGNNK	K	T	200	224	25	2,3		sp|P35527|K1C9_HUMAN	P35527	K1C9_HUMAN	KRT9	Keratin, type I cytoskeletal 9			6	0	39047.5	0	MS/MS	unmatched
PAYHSSLMDPDTK	PAYHSSLM[15.9949]DPDTK	M	L	2	14	13	2,3	8M(15.9949)	sp|O15145|ARPC3_HUMAN	O15145	ARPC3_HUMAN	ARPC3	Actin-related protein 2/3 complex subunit 3			4	0	85118.4	0	MS/MS	unmatched	M:15.9949@PAYHSSLM(1.0000)DPDTK;
PAYHSSLMDPDTKLIGNMALLPIR	PAYHSSLM[15.9949]DPDTKLIGNM[15.9949]ALLPIR	M	S	2	25	24	4	18M(15.9949),8M(15.9949)	sp|O15145|ARPC3_HUMAN	O15145	ARPC3_HUMAN	ARPC3	Actin-related protein 2/3 complex subunit 3			4	0	27674.6	0	MS/MS	unmatched	M:15.9949@PAYHSSLM(1.0000)DPDTKLIGNM(1.0000)ALLPIR;
PFSNSHNALKLR	PFSNSHNALKLR	M	F	2	13	12	4		sp|P12277|KCRB_HUMAN	P12277	KCRB_HUMAN	CKB	Creatine kinase B-type			0	1	0	0	unmatched	MS/MS
PGGGQVEVK	PGGGQVEVK	K	S	649	657	9	2		sp|P10636|TAU_HUMAN	P10636	TAU_HUMAN	MAPT	Microtubule-associated protein tau			10	0	349819	0	MS/MS	unmatched
PGGGQVEVKSEK	PGGGQVEVKSEK	K	L	649	660	12	2,3		sp|P10636|TAU_HUMAN	P10636	TAU_HUMAN	MAPT	Microtubule-associated protein tau			3	1	0	0	MS/MS	MS/MS
PGSSEAAPSSKETPAATEAPSSTPK	PGSSEAAPSSKETPAATEAPSSTPK	K	A	174	198	25	3		sp|P80723|BASP1_HUMAN	P80723	BASP1_HUMAN	BASP1	Brain acid soluble protein 1			0	1	0	43994.2	unmatched	MS/MS
PHSYPALSAEQKKELSDIALR	PHSYPALSAEQKKELSDIALR	M	I	2	22	21	4		sp|P09972|ALDOC_HUMAN	P09972	ALDOC_HUMAN	ALDOC	Fructose-bisphosphate aldolase C			0	3	0	46593.7	unmatched	MS/MS
PVDLSKVTSK	PVDLSKVTSK	K	C	629	638	10	2,3		sp|P10636|TAU_HUMAN	P10636	TAU_HUMAN	MAPT	Microtubule-associated protein tau			1	8	40950.7	569214	MS/MS	MS/MS
PVDLSKVTSKCGSLGNIHHK	PVDLSKVTSKC[57.0215]GSLGNIHHK	K	P	629	648	20	4,5	11C(57.0215)	sp|P10636|TAU_HUMAN	P10636	TAU_HUMAN	MAPT	Microtubule-associated protein tau			0	2	0	32998.7	unmatched	MS/MS
PYQYPALTPEQKKELSDIAHR	PYQYPALTPEQKKELSDIAHR	M	I	2	22	21	3,4,5		sp|P04075|ALDOA_HUMAN	P04075	ALDOA_HUMAN	ALDOA	Fructose-bisphosphate aldolase A			0	8	0	96590.8	unmatched	MS/MS
QADVPAAVTAAAATTPAAEDAAAK	QADVPAAVTAAAATTPAAEDAAAK	K	A	167	190	24	2		sp|P17677|NEUM_HUMAN	P17677	NEUM_HUMAN	GAP43	Neuromodulin			0	2	0	0	unmatched	MS/MS
QEFEVMEDHAGTYGLGDR	QEFEVMEDHAGTYGLGDR	R	K	6	23	18	3		sp|P10636|TAU_HUMAN	P10636	TAU_HUMAN	MAPT	Microtubule-associated protein tau			1	0	0	0	MS/MS	unmatched
QEFEVMEDHAGTYGLGDRK	QEFEVMEDHAGTYGLGDRK	R	D	6	24	19	2,3		sp|P10636|TAU_HUMAN	P10636	TAU_HUMAN	MAPT	Microtubule-associated protein tau			13	0	103322	0	MS/MS	unmatched
QEFEVMEDHAGTYGLGDR	QEFEVM[15.9949]EDHAGTYGLGDR	R	K	6	23	18	2,3	6M(15.9949)	sp|P10636|TAU_HUMAN	P10636	TAU_HUMAN	MAPT	Microtubule-associated protein tau			23	0	246148	0	MS/MS	unmatched	M:15.9949@QEFEVM(1.0000)EDHAGTYGLGDR;
QEFEVMEDHAGTYGLGDRK	QEFEVM[15.9949]EDHAGTYGLGDRK	R	D	6	24	19	2,3,4	6M(15.9949)	sp|P10636|TAU_HUMAN	P10636	TAU_HUMAN	MAPT	Microtubule-associated protein tau			44	0	242033	0	MS/MS	unmatched	M:15.9949@QEFEVM(1.0000)EDHAGTYGLGDRK;
QEYDESGPSIVHR	QEYDESGPSIVHR	K	K	360	372	13	2		sp|P60709|ACTB_HUMAN	P60709	ACTB_HUMAN	ACTB	Actin, cytoplasmic 1	ACTG1, POTEE, POTEF, POTEI, POTEJ, POTEKP	sp|A5A3E0|POTEF_HUMAN, sp|P0CG38|POTEI_HUMAN, sp|P0CG39|POTEJ_HUMAN, sp|P63261|ACTG_HUMAN, sp|Q6S8J3|POTEE_HUMAN, sp|Q9BYX7|ACTBM_HUMAN	1	0	0	0	MS/MS	unmatched
QEYDESGPSIVHRK	QEYDESGPSIVHRK	K	C	360	373	14	2		sp|P60709|ACTB_HUMAN	P60709	ACTB_HUMAN	ACTB	Actin, cytoplasmic 1	ACTG1, POTEE, POTEF, POTEI, POTEJ, POTEKP	sp|A5A3E0|POTEF_HUMAN, sp|P0CG38|POTEI_HUMAN, sp|P0CG39|POTEJ_HUMAN, sp|P63261|ACTG_HUMAN, sp|Q6S8J3|POTEE_HUMAN, sp|Q9BYX7|ACTBM_HUMAN	1	0	0	0	MS/MS	unmatched
QFAPIHAEAPEFMEMSVEQEILVTGIK	QFAPIHAEAPEFM[15.9949]EM[15.9949]SVEQEILVTGIK	K	V	162	188	27	3	13M(15.9949),15M(15.9949)	sp|P06576|ATPB_HUMAN	P06576	ATPB_HUMAN	ATP5F1B	ATP synthase subunit beta, mitochondrial			3	0	25175	0	MS/MS	unmatched	M:15.9949@QFAPIHAEAPEFM(1.0000)EM(1.0000)SVEQEILVTGIK;
QGQETAVAPSLVAPALNKPK	QGQETAVAPSLVAPALNKPK	R	K	131	150	20	3		sp|Q15691|MARE1_HUMAN	Q15691	MARE1_HUMAN	MAPRE1	Microtubule-associated protein RP/EB family member 1			1	0	0	0	MS/MS	unmatched
QIGENLIVPGGVKTIEAHSR	QIGENLIVPGGVKTIEAHSR	K	M	44	63	20	3		sp|Q16555|DPYL2_HUMAN	Q16555	DPYL2_HUMAN	DPYSL2	Dihydropyrimidinase-related protein 2			0	1	0	0	unmatched	MS/MS
QKGFGTDFK	QKGFGTDFK	R	K	373	381	9	2		sp|P07686|HEXB_HUMAN	P07686	HEXB_HUMAN	HEXB	Beta-hexosaminidase subunit beta			1	0	15785.5	0	MS/MS	unmatched
QLFHPEQLITGKEDAANNYAR	QLFHPEQLITGKEDAANNYAR	R	G	85	105	21	3,4		sp|P68363|TBA1B_HUMAN	P68363	TBA1B_HUMAN	TUBA1B	Tubulin alpha-1B chain	TUBA1A, TUBA1C, TUBA3C, TUBA3D, TUBA4A, TUBA8	sp|P0DPH7|TBA3C_HUMAN, sp|P0DPH8|TBA3D_HUMAN, sp|P68366|TBA4A_HUMAN, sp|Q71U36|TBA1A_HUMAN, sp|Q9BQE3|TBA1C_HUMAN, sp|Q9NY65|TBA8_HUMAN	3	0	44215.2	0	MS/MS	unmatched
QLMETPANEMTPTR	QLM[15.9949]ETPANEM[15.9949]TPTR	R	F	201	214	14	2	10M(15.9949),3M(15.9949)	sp|P28838|AMPL_HUMAN	P28838	AMPL_HUMAN	LAP3	Cytosol aminopeptidase			2	0	0	0	MS/MS	unmatched	M:15.9949@QLM(1.0000)ETPANEM(1.0000)TPTR;
QMEKDETVSDCSPHIANIGR	QMEKDETVSDC[57.0215]SPHIANIGR	R	L	196	215	20	3	11C(57.0215)	sp|P47756|CAPZB_HUMAN	P47756	CAPZB_HUMAN	CAPZB	F-actin-capping protein subunit beta			1	0	2633.46	0	MS/MS	unmatched
QNYHQDSEAAINR	QNYHQDSEAAINR	R	Q	11	23	13	2		sp|P02794|FRIH_HUMAN	P02794	FRIH_HUMAN	FTH1	Ferritin heavy chain			0	2	0	61507.1	unmatched	MS/MS
QSISNSESGPR	QSISNSESGPR	K	G	549	559	11	2		sp|P04839|CY24B_HUMAN	P04839	CY24B_HUMAN	CYBB	Cytochrome b-245 heavy chain			1	0	0	0	MS/MS	unmatched
QTQVSVLPEGGETPLFK	QTQVSVLPEGGETPLFK	K	Q	374	390	17	2		sp|P06396|GELS_HUMAN	P06396	GELS_HUMAN	GSN	Gelsolin			2	0	0	0	MS/MS	unmatched
QVDQLTNDKAR	QVDQLTNDKAR	R	V	160	170	11	2		sp|P08670|VIME_HUMAN	P08670	VIME_HUMAN	VIM	Vimentin			1	0	0	0	MS/MS	unmatched
QVHPDTGISSK	QVHPDTGISSK	K	A	48	58	11	2		sp|O60814|H2B1K_HUMAN	O60814	H2B1K_HUMAN	H2BC12	Histone H2B type 1-K	H2BC1, H2BC10, H2BC11, H2BC12L, H2BC13, H2BC14, H2BC15, H2BC17, H2BC18, H2BC21, H2BC3, H2BC5, H2BC9, H2BU1	sp|P06899|H2B1J_HUMAN, sp|P23527|H2B1O_HUMAN, sp|P33778|H2B1B_HUMAN, sp|P57053|H2BFS_HUMAN, sp|P58876|H2B1D_HUMAN, sp|P62807|H2B1C_HUMAN, sp|Q16778|H2B2E_HUMAN, sp|Q5QNW6|H2B2F_HUMAN, sp|Q8N257|H2B3B_HUMAN, sp|Q93079|H2B1H_HUMAN, sp|Q96A08|H2B1A_HUMAN, sp|Q99877|H2B1N_HUMAN, sp|Q99879|H2B1M_HUMAN, sp|Q99880|H2B1L_HUMAN	1	0	3863.49	0	MS/MS	unmatched
QVQSLTCEVDALKGTNESLER	QVQSLTC[57.0215]EVDALKGTNESLER	R	Q	322	342	21	2,3	7C(57.0215)	sp|P08670|VIME_HUMAN	P08670	VIME_HUMAN	VIM	Vimentin			6	0	398021	0	MS/MS	unmatched
QVYEEEYGSSLEDDVVGDTSGYYQR	QVYEEEYGSSLEDDVVGDTSGYYQR	K	M	127	151	25	2		sp|P08758|ANXA5_HUMAN	P08758	ANXA5_HUMAN	ANXA5	Annexin A5			2	0	0	0	MS/MS	unmatched
RAEDGSVIDYELIDQDARDLYDAGVK	RAEDGSVIDYELIDQDARDLYDAGVK	R	R	179	204	26	4		sp|P07355|ANXA2_HUMAN	P07355	ANXA2_HUMAN	ANXA2	Annexin A2			1	0	11439	0	MS/MS	unmatched
RAPFDLFENKK	RAPFDLFENKK	R	K	338	348	11	3		sp|P08238|HS90B_HUMAN	P08238	HS90B_HUMAN	HSP90AB1	Heat shock protein HSP 90-beta	HSP90AB3P	sp|Q58FF7|H90B3_HUMAN	5	0	68534.6	0	MS/MS	unmatched
RDQALTEEHAR	RDQALTEEHAR	R	Q	614	624	11	3		sp|P12814|ACTN1_HUMAN	P12814	ACTN1_HUMAN	ACTN1	Alpha-actinin-1			2	0	53572.6	0	MS/MS	unmatched
RFDDAVVQSDMK	RFDDAVVQSDM[15.9949]K	R	H	77	88	12	2	11M(15.9949)	sp|P11142|HSP7C_HUMAN	P11142	HSP7C_HUMAN	HSPA8	Heat shock cognate 71 kDa protein			3	0	53326.9	0	MS/MS	unmatched	M:15.9949@RFDDAVVQSDM(1.0000)K;
RFTMELAKK	RFTM[15.9949]ELAKK	R	G	204	212	9	3	4M(15.9949)	sp|P00367|DHE3_HUMAN	P00367	DHE3_HUMAN	GLUD1	Glutamate dehydrogenase 1, mitochondrial	GLUD2	sp|P00366|DHE3_BOVIN, sp|P49448|DHE4_HUMAN	1	0	11728.6	0	MS/MS	unmatched	M:15.9949@RFTM(1.0000)ELAKK;
RGLDVNKCEIAR	RGLDVNKC[57.0215]EIAR	K	F	323	334	12	3	8C(57.0215)	sp|Q9ULV4|COR1C_HUMAN	Q9ULV4	COR1C_HUMAN	CORO1C	Coronin-1C			3	0	23669.4	0	MS/MS	unmatched
RGLEVNKCEIAR	RGLEVNKC[57.0215]EIAR	K	F	325	336	12	3	8C(57.0215)	sp|P31146|COR1A_HUMAN	P31146	COR1A_HUMAN	CORO1A	Coronin-1A			1	0	97960.6	0	MS/MS	unmatched
RGTDECAIESIAVAATPIPK	RGTDEC[57.0215]AIESIAVAATPIPK	R	L	443	462	20	3	6C(57.0215)	sp|P53634|CATC_HUMAN	P53634	CATC_HUMAN	CTSC	Dipeptidyl peptidase 1			2	0	32714.2	0	MS/MS	unmatched
RGTDECAIESIAVAATPIPKL	RGTDEC[57.0215]AIESIAVAATPIPKL	R	-	443	463	21	3	6C(57.0215)	sp|P53634|CATC_HUMAN	P53634	CATC_HUMAN	CTSC	Dipeptidyl peptidase 1			4	0	29929.7	0	MS/MS	unmatched
RKASGPPVSELITK	RKASGPPVSELITK	K	A	33	46	14	3		sp|P10412|H14_HUMAN	P10412	H14_HUMAN	H1-4	Histone H1.4	H1-3	sp|P16402|H13_HUMAN	2	0	48524.9	0	MS/MS	unmatched
RKATGPPVSELITK	RKATGPPVSELITK	K	A	36	49	14	3		sp|P16401|H15_HUMAN	P16401	H15_HUMAN	H1-5	Histone H1.5			3	0	65932.4	0	MS/MS	unmatched
RKPDTIEVQQMK	RKPDTIEVQQM[15.9949]K	R	A	295	306	12	2,3	11M(15.9949)	sp|P26038|MOES_HUMAN	P26038	MOES_HUMAN	MSN	Moesin	EZR, RDX	sp|P15311|EZRI_HUMAN, sp|P35241|RADI_HUMAN	5	0	26997.3	0	MS/MS	unmatched	M:15.9949@RKPDTIEVQQM(1.0000)K;
RLAISEDHVASVKK	RLAISEDHVASVKK	R	S	51	64	14	4		sp|Q9HC35|EMAL4_HUMAN	Q9HC35	EMAL4_HUMAN	EML4	Echinoderm microtubule-associated protein-like 4			2	0	14049.1	0	MS/MS	unmatched
RLEDLSESIVNDFAYMK	RLEDLSESIVNDFAYM[15.9949]K	R	K	153	169	17	3	16M(15.9949)	sp|P49755|TMEDA_HUMAN	P49755	TMEDA_HUMAN	TMED10	Transmembrane emp24 domain-containing protein 10			1	0	27470.3	0	MS/MS	unmatched	M:15.9949@RLEDLSESIVNDFAYM(1.0000)K;
RLQSIGTENTEENRR	RLQSIGTENTEENRR	K	F	43	57	15	3		sp|P04075|ALDOA_HUMAN	P04075	ALDOA_HUMAN	ALDOA	Fructose-bisphosphate aldolase A		sp|P00883|ALDOA_RABIT	2	0	42828.9	0	MS/MS	unmatched
RLSLESEGAGEGAAASPELSALEEAFRR	RLSLESEGAGEGAAASPELSALEEAFRR	K	F	30	57	28	4		sp|O94811|TPPP_HUMAN	O94811	TPPP_HUMAN	TPPP	Tubulin polymerization-promoting protein			0	2	0	38302.9	unmatched	MS/MS
RLTGFHETSNINDFSAGVANR	RLTGFHETSNINDFSAGVANR	R	S	299	319	21	3		sp|P15104|GLNA_HUMAN	P15104	GLNA_HUMAN	GLUL	Glutamine synthetase			0	1	0	0	unmatched	MS/MS
RLTPTEVKDYLAAIA	RLTPTEVKDYLAAIA	R	-	220	234	15	3		sp|P25787|PSA2_HUMAN	P25787	PSA2_HUMAN	PSMA2	Proteasome subunit alpha type-2			0	2	0	61294.7	unmatched	MS/MS
RLYPPSAEYPDLRK	RLYPPSAEYPDLRK	R	H	45	58	14	3		sp|P12532|KCRU_HUMAN	P12532	KCRU_HUMAN	CKMT1B	Creatine kinase U-type, mitochondrial			0	4	0	118425	unmatched	MS/MS
RMMEVAAADVK	RM[15.9949]M[15.9949]EVAAADVK	R	Q	43	53	11	2	2M(15.9949),3M(15.9949)	sp|Q96KP4|CNDP2_HUMAN	Q96KP4	CNDP2_HUMAN	CNDP2	Cytosolic non-specific dipeptidase			1	0	69205.3	0	MS/MS	unmatched	M:15.9949@RM(1.0000)M(1.0000)EVAAADVK;
RPAEDMEEEQAFKR	RPAEDM[15.9949]EEEQAFKR	K	S	22	35	14	3	6M(15.9949)	sp|P61978|HNRPK_HUMAN	P61978	HNRPK_HUMAN	HNRNPK	Heterogeneous nuclear ribonucleoprotein K			1	0	0	0	MS/MS	unmatched	M:15.9949@RPAEDM(1.0000)EEEQAFKR;
RQVDQLTNDKAR	RQVDQLTNDKAR	R	V	159	170	12	3		sp|P08670|VIME_HUMAN	P08670	VIME_HUMAN	VIM	Vimentin			5	0	51245.6	0	MS/MS	unmatched
RSPEAPQPVIAMEEPAVPAPLPK	RSPEAPQPVIAM[15.9949]EEPAVPAPLPK	K	K	274	296	23	3	12M(15.9949)	sp|P14317|HCLS1_HUMAN	P14317	HCLS1_HUMAN	HCLS1	Hematopoietic lineage cell-specific protein			5	0	41932	0	MS/MS	unmatched	M:15.9949@RSPEAPQPVIAM(1.0000)EEPAVPAPLPK;
RTDEAAFQK	RTDEAAFQK	K	L	49	57	9	2		sp|P26447|S10A4_HUMAN	P26447	S10A4_HUMAN	S100A4	Protein S100-A4			1	0	45790.3	0	MS/MS	unmatched
RTEITIVKPQESAHR	RTEITIVKPQESAHR	R	R	149	163	15	4		sp|Q9UHD8|SEPT9_HUMAN	Q9UHD8	SEPT9_HUMAN	SEPTIN9	Septin-9			2	0	0	0	MS/MS	unmatched
RTTQRIVAPPGGR	RTTQRIVAPPGGR	R	A	553	565	13	3		sp|Q16555|DPYL2_HUMAN	Q16555	DPYL2_HUMAN	DPYSL2	Dihydropyrimidinase-related protein 2			0	2	0	0	unmatched	MS/MS
RVDQLKSDQSR	RVDQLKSDQSR	R	L	241	251	11	3		sp|P04264|K2C1_HUMAN	P04264	K2C1_HUMAN	KRT1	Keratin, type II cytoskeletal 1			1	0	0	0	MS/MS	unmatched
RVFITDDFHDMMPK	RVFITDDFHDM[15.9949]M[15.9949]PK	R	Y	415	428	14	3	11M(15.9949),12M(15.9949)	sp|P14625|ENPL_HUMAN	P14625	ENPL_HUMAN	HSP90B1	Endoplasmin			5	0	261349	0	MS/MS	unmatched	M:15.9949@RVFITDDFHDM(1.0000)M(1.0000)PK;
RVHPVSTMIK	RVHPVSTM[15.9949]IK	R	G	269	278	10	3	8M(15.9949)	sp|P00338|LDHA_HUMAN	P00338	LDHA_HUMAN	LDHA	L-lactate dehydrogenase A chain			1	0	73551.8	0	MS/MS	unmatched	M:15.9949@RVHPVSTM(1.0000)IK;
RVIISAPSADAPMFVMGVNHEK	RVIISAPSADAPM[15.9949]FVM[15.9949]GVNHEK	K	Y	118	139	22	3,4	13M(15.9949),16M(15.9949)	sp|P04406|G3P_HUMAN	P04406	G3P_HUMAN	GAPDH	Glyceraldehyde-3-phosphate dehydrogenase			2	0	85438.7	0	MS/MS	unmatched	M:15.9949@RVIISAPSADAPM(1.0000)FVM(1.0000)GVNHEK;
RVIISAPSADAPMFVMGVNHEKYDNSLK	RVIISAPSADAPM[15.9949]FVM[15.9949]GVNHEKYDNSLK	K	I	118	145	28	4	13M(15.9949),16M(15.9949)	sp|P04406|G3P_HUMAN	P04406	G3P_HUMAN	GAPDH	Glyceraldehyde-3-phosphate dehydrogenase			4	0	0	0	MS/MS	unmatched	M:15.9949@RVIISAPSADAPM(1.0000)FVM(1.0000)GVNHEKYDNSLK;
RVPSPTPAPK	RVPSPT[79.9663]PAPK	K	E	2578	2587	10	2	6T(79.9663)	sp|Q9UQ35|SRRM2_HUMAN	Q9UQ35	SRRM2_HUMAN	SRRM2	Serine/arginine repetitive matrix protein 2			1	0	30420.2	84964.3	MS/MS	MBR	STY:79.9663@RVPS(0.4808)PT(0.5192)PAPK;
RVPSPTPAPKEAVR	RVPSPT[79.9663]PAPKEAVR	K	E	2578	2591	14	3	6T(79.9663)	sp|Q9UQ35|SRRM2_HUMAN	Q9UQ35	SRRM2_HUMAN	SRRM2	Serine/arginine repetitive matrix protein 2			0	1	0	0	unmatched	MS/MS		STY:79.9663@RVPS(0.4465)PT(0.5535)PAPKEAVR;
RVPSPTPAPKEAVR	RVPS[79.9663]PTPAPKEAVR	K	E	2578	2591	14	3	4S(79.9663)	sp|Q9UQ35|SRRM2_HUMAN	Q9UQ35	SRRM2_HUMAN	SRRM2	Serine/arginine repetitive matrix protein 2			0	1	0	70913.8	unmatched	MS/MS		STY:79.9663@RVPS(0.9448)PT(0.0552)PAPKEAVR;
RYPNVFGIGDCTNLPTSK	RYPNVFGIGDC[57.0215]TNLPTSK	R	T	327	344	18	3	11C(57.0215)	sp|Q9Y6N5|SQOR_HUMAN	Q9Y6N5	SQOR_HUMAN	SQOR	Sulfide:quinone oxidoreductase, mitochondrial			5	0	5060.73	0	MS/MS	unmatched
SAADEVDGLGVARPHYGSVLDNER	SAADEVDGLGVARPHYGSVLDNER	M	L	2	25	24	3,4		sp|P46940|IQGA1_HUMAN	P46940	IQGA1_HUMAN	IQGAP1	Ras GTPase-activating-like protein IQGAP1			2	0	32589.2	0	MS/MS	unmatched
SAAMLGNSEDHTALSR	SAAM[15.9949]LGNSEDHTALSR	K	A	347	362	16	2,3	4M(15.9949)	sp|O60749|SNX2_HUMAN	O60749	SNX2_HUMAN	SNX2	Sorting nexin-2			2	0	50058.1	0	MS/MS	unmatched	M:15.9949@SAAM(1.0000)LGNSEDHTALSR;
SADFVVEAIGDDVGTLGFSVEGPSQAK	SADFVVEAIGDDVGTLGFSVEGPSQAK	K	I	594	620	27	2		sp|P21333|FLNA_HUMAN	P21333	FLNA_HUMAN	FLNA	Filamin-A			3	2	15900.5	32481	MS/MS	MS/MS
SADTLWDIQKDLKDL	SADTLWDIQKDLKDL	K	-	320	334	15	2,3		sp|P07195|LDHB_HUMAN	P07195	LDHB_HUMAN	LDHB	L-lactate dehydrogenase B chain			0	2	0	138795	unmatched	MS/MS
SAHKGFKGVDAQGTLSK	SAHKGFKGVDAQGTLSK	K	I	270	286	17	3		sp|P02686|MBP_HUMAN	P02686	MBP_HUMAN	MBP	Myelin basic protein			0	1	0	0	unmatched	MS/MS
SASSGAEGDVSSEREP	SASSGAEGDVSSEREP	R	-	194	209	16	2		sp|Q8TEA8|DTD1_HUMAN	Q8TEA8	DTD1_HUMAN	DTD1	D-aminoacyl-tRNA deacylase 1			0	2	0	81096.6	unmatched	MS/MS
SATTTVMNPK	SATTTVM[15.9949]NPK	K	F	756	765	10	2	7M(15.9949)	sp|P05107|ITB2_HUMAN	P05107	ITB2_HUMAN	ITGB2	Integrin beta-2			2	0	17488.5	0	MS/MS	unmatched	M:15.9949@SATTTVM(1.0000)NPK;
SAVGFNEMEAPTTAYK	SAVGFNEM[15.9949]EAPTTAYK	K	K	208	223	16	2	8M(15.9949)	sp|P14317|HCLS1_HUMAN	P14317	HCLS1_HUMAN	HCLS1	Hematopoietic lineage cell-specific protein			1	0	23097.2	34650.6	MS/MS	MBR	M:15.9949@SAVGFNEM(1.0000)EAPTTAYK;
SAVGFNEMEAPTTAYKK	SAVGFNEM[15.9949]EAPTTAYKK	K	T	208	224	17	2,3	8M(15.9949)	sp|P14317|HCLS1_HUMAN	P14317	HCLS1_HUMAN	HCLS1	Hematopoietic lineage cell-specific protein			3	0	36682.7	0	MS/MS	unmatched	M:15.9949@SAVGFNEM(1.0000)EAPTTAYKK;
SAVTTVVNPKYEGK	SAVTTVVNPKYEGK	K	-	785	798	14	2		sp|P05556|ITB1_HUMAN	P05556	ITB1_HUMAN	ITGB1	Integrin beta-1			0	1	0	67512.5	unmatched	MS/MS
SCKSELPSSAPGGGGV	SC[57.0215]KSELPSSAPGGGGV	K	-	65	80	16	2	2C(57.0215)	sp|P58549|FXYD7_HUMAN	P58549	FXYD7_HUMAN	FXYD7	FXYD domain-containing ion transport regulator 7			0	1	0	39989.9	unmatched	MS/MS
SDAAVDTSSEITTK	SDAAVDTSSEITTK	M	D	2	15	14	2		sp|P06454|PTMA_HUMAN	P06454	PTMA_HUMAN	PTMA	Prothymosin alpha			3	1	202291	78789.2	MS/MS	MS/MS
SDAAVDTSSEITTKDLK	SDAAVDTSSEITTKDLK	M	E	2	18	17	2		sp|P06454|PTMA_HUMAN	P06454	PTMA_HUMAN	PTMA	Prothymosin alpha			0	1	0	101435	unmatched	MS/MS
SDFGKFVLSSGK	SDFGKFVLSSGK	K	F	44	55	12	2		sp|P27797|CALR_HUMAN	P27797	CALR_HUMAN	CALR	Calreticulin			1	0	56945.4	0	MS/MS	unmatched
SDGAPASDSKPGSSEAAPSSK	SDGAPASDSKPGSSEAAPSSK	K	E	164	184	21	2,3		sp|P80723|BASP1_HUMAN	P80723	BASP1_HUMAN	BASP1	Brain acid soluble protein 1			0	5	0	470818	unmatched	MS/MS
SDGAPASDSKPGSSEAAPSSKETPAATEAPSSTPK	SDGAPASDSKPGSSEAAPSSKETPAATEAPSSTPK	K	A	164	198	35	3,4		sp|P80723|BASP1_HUMAN	P80723	BASP1_HUMAN	BASP1	Brain acid soluble protein 1			0	5	0	554063	unmatched	MS/MS
SDKPDMAEIEKFDK	SDKPDMAEIEKFDK	M	S	2	15	14	3,4		sp|P62328|TYB4_HUMAN	P62328	TYB4_HUMAN	TMSB4X	Thymosin beta-4			0	3	0	180344	unmatched	MS/MS
SDKPDMAEIEK	SDKPDM[15.9949]AEIEK	M	F	2	12	11	2,3	6M(15.9949)	sp|P62328|TYB4_HUMAN	P62328	TYB4_HUMAN	TMSB4X	Thymosin beta-4			2	0	203369	0	MS/MS	unmatched	M:15.9949@SDKPDM(1.0000)AEIEK;
SDKPDMAEIEKFDK	SDKPDM[15.9949]AEIEKFDK	M	S	2	15	14	2,3,4	6M(15.9949)	sp|P62328|TYB4_HUMAN	P62328	TYB4_HUMAN	TMSB4X	Thymosin beta-4			6	1	907822	64199.6	MS/MS	MS/MS	M:15.9949@SDKPDM(1.0000)AEIEKFDK;	M:15.9949@SDKPDM(1.0000)AEIEKFDK;
SDLEMQYETLQEELMALK	SDLEM[15.9949]QYETLQEELM[15.9949]ALK	K	K	272	289	18	2	15M(15.9949),5M(15.9949)	sp|P35527|K1C9_HUMAN	P35527	K1C9_HUMAN	KRT9	Keratin, type I cytoskeletal 9			2	0	17946.1	0	MS/MS	unmatched	M:15.9949@SDLEM(1.0000)QYETLQEELM(1.0000)ALK;
SDLEMQYETLQEELMALKK	SDLEM[15.9949]QYETLQEELM[15.9949]ALKK	K	N	272	290	19	3	15M(15.9949),5M(15.9949)	sp|P35527|K1C9_HUMAN	P35527	K1C9_HUMAN	KRT9	Keratin, type I cytoskeletal 9			4	0	35466.5	0	MS/MS	unmatched	M:15.9949@SDLEM(1.0000)QYETLQEELM(1.0000)ALKK;
SDNGELEDKPPAPPVR	SDNGELEDKPPAPPVR	M	M	2	17	16	2		sp|Q13177|PAK2_HUMAN	Q13177	PAK2_HUMAN	PAK2	Serine/threonine-protein kinase PAK 2			0	1	0	49280.1	unmatched	MS/MS
SDPLLIGIPTSENPFKDKK	SDPLLIGIPTSENPFKDKK	R	T	49	67	19	3		sp|Q9UBI6|GBG12_HUMAN	Q9UBI6	GBG12_HUMAN	GNG12	Guanine nucleotide-binding protein G(I)/G(S)/G(O) subunit gamma-12			0	1	0	56549	unmatched	MS/MS
SDRPELTGAK	SDRPELTGAK	K	V	207	216	10	2		sp|P13804|ETFA_HUMAN	P13804	ETFA_HUMAN	ETFA	Electron transfer flavoprotein subunit alpha, mitochondrial			1	0	49765.6	0	MS/MS	unmatched
SDSLVVCEVDPELTEK	SDSLVVC[57.0215]EVDPELTEK	M	L	2	17	16	2	7C(57.0215)	sp|O60234|GMFG_HUMAN	O60234	GMFG_HUMAN	GMFG	Glia maturation factor gamma			1	0	0	0	MS/MS	unmatched
SDTSSKEIEEAMKR	SDTSSKEIEEAMKR	K	V	212	225	14	3		sp|Q05519|SRS11_HUMAN	Q05519	SRS11_HUMAN	SRSF11	Serine/arginine-rich splicing factor 11			0	1	0	42137.8	unmatched	MS/MS
SDYLNTFEFMDK	SDYLNTFEFM[15.9949]DK	R	L	389	400	12	2	10M(15.9949)	sp|O75874|IDHC_HUMAN	O75874	IDHC_HUMAN	IDH1	Isocitrate dehydrogenase [NADP] cytoplasmic			1	0	56281.5	0	MS/MS	unmatched	M:15.9949@SDYLNTFEFM(1.0000)DK;
SDYLNTFEFMDKLGENLK	SDYLNTFEFM[15.9949]DKLGENLK	R	I	389	406	18	2,3	10M(15.9949)	sp|O75874|IDHC_HUMAN	O75874	IDHC_HUMAN	IDH1	Isocitrate dehydrogenase [NADP] cytoplasmic			4	0	27005.5	0	MS/MS	unmatched	M:15.9949@SDYLNTFEFM(1.0000)DKLGENLK;
SEETLDEGPPKYTK	SEETLDEGPPKYTK	K	S	100	113	14	2		sp|Q00688|FKBP3_HUMAN	Q00688	FKBP3_HUMAN	FKBP3	Peptidyl-prolyl cis-trans isomerase FKBP3			1	0	10127	0	MS/MS	unmatched
SEKLDFK	SEKLDFK	K	D	658	664	7	2		sp|P10636|TAU_HUMAN	P10636	TAU_HUMAN	MAPT	Microtubule-associated protein tau			1	0	178957	0	MS/MS	unmatched
SEKLDFKDR	SEKLDFKDR	K	V	658	666	9	1,2,3		sp|P10636|TAU_HUMAN	P10636	TAU_HUMAN	MAPT	Microtubule-associated protein tau			207	7	81071000	2.18721e+06	MS/MS	MS/MS
SENGLEFTSSGSANTETTK	SENGLEFTSSGSANTETTK	K	V	35	53	19	2		sp|P21796|VDAC1_HUMAN	P21796	VDAC1_HUMAN	VDAC1	Voltage-dependent anion-selective channel protein 1			3	0	0	0	MS/MS	unmatched
SETAPAAPAAPAPAEK	SETAPAAPAAPAPAEK	M	T	2	17	16	2		sp|P10412|H14_HUMAN	P10412	H14_HUMAN	H1-4	Histone H1.4			3	0	68479.3	0	MS/MS	unmatched
SETAPAAPAAPAPAEKTPVK	SETAPAAPAAPAPAEKTPVK	M	K	2	21	20	2		sp|P10412|H14_HUMAN	P10412	H14_HUMAN	H1-4	Histone H1.4			1	0	18628.9	0	MS/MS	unmatched
SETAPAAPAAPAPAEKTPVKK	SETAPAAPAAPAPAEKTPVKK	M	K	2	22	21	3		sp|P10412|H14_HUMAN	P10412	H14_HUMAN	H1-4	Histone H1.4			1	0	29585.1	0	MS/MS	unmatched
SETAPAETATPAPVEK	SETAPAETATPAPVEK	M	S	2	17	16	2		sp|P16401|H15_HUMAN	P16401	H15_HUMAN	H1-5	Histone H1.5			1	0	39673.1	0	MS/MS	unmatched
SFDSMISTNCTEELENAGVEVLK	SFDSM[15.9949]ISTNC[57.0215]TEELENAGVEVLK	R	F	269	291	23	2	10C(57.0215),5M(15.9949)	sp|P00390|GSHR_HUMAN	P00390	GSHR_HUMAN	GSR	Glutathione reductase, mitochondrial			1	0	13633.4	0	MS/MS	unmatched	M:15.9949@SFDSM(1.0000)ISTNCTEELENAGVEVLK;
SFGFPRPQQAAYGTYCYAEN	SFGFPRPQQAAYGTYC[57.0215]YAEN	R	-	321	340	20	2	16C(57.0215)	sp|Q9GZV7|HPLN2_HUMAN	Q9GZV7	HPLN2_HUMAN	HAPLN2	Hyaluronan and proteoglycan link protein 2			0	8	0	28961.7	unmatched	MS/MS
SFYPEEVSSMVLTK	SFYPEEVSSM[15.9949]VLTK	K	M	113	126	14	2	10M(15.9949)	sp|P11142|HSP7C_HUMAN	P11142	HSP7C_HUMAN	HSPA8	Heat shock cognate 71 kDa protein			2	0	19272	0	MS/MS	unmatched	M:15.9949@SFYPEEVSSM(1.0000)VLTK;
SGDAAIVDMVPGKPMCVESFSDYPPLGR	SGDAAIVDM[15.9949]VPGKPM[15.9949]C[57.0215]VESFSDYPPLGR	K	F	396	423	28	2,3	15M(15.9949),16C(57.0215),9M(15.9949)	sp|P68104|EF1A1_HUMAN	P68104	EF1A1_HUMAN	EEF1A1	Elongation factor 1-alpha 1	EEF1A1P5	sp|Q5VTE0|EF1A3_HUMAN	16	0	588915	0	MS/MS	unmatched	M:15.9949@SGDAAIVDM(1.0000)VPGKPM(1.0000)CVESFSDYPPLGR;
SGDRGETGPAGPAGPVGPVGAR	SGDRGETGPAGPAGPVGPVGAR	K	G	1063	1084	22	2,3		sp|P02452|CO1A1_HUMAN	P02452	CO1A1_HUMAN	COL1A1	Collagen alpha-1(I) chain			0	6	0	4.63404e+06	unmatched	MS/MS
SGDRGETGPAGPAGPVGPVGARGPAGPQGPR	SGDRGETGPAGPAGPVGPVGARGPAGPQGPR	K	G	1063	1093	31	4		sp|P02452|CO1A1_HUMAN	P02452	CO1A1_HUMAN	COL1A1	Collagen alpha-1(I) chain			0	1	0	0	unmatched	MS/MS
SGDRSGYSSPGSPGTPGSR	SGDRSGYSSPGSPGTPGSR	K	S	508	526	19	2,3		sp|P10636|TAU_HUMAN	P10636	TAU_HUMAN	MAPT	Microtubule-associated protein tau			3	2	224410	45474.8	MS/MS	MS/MS
SGETEDTFIADLVVGLCTGQIK	SGETEDTFIADLVVGLC[57.0215]TGQIK	R	T	373	394	22	2	17C(57.0215)	sp|P06733|ENOA_HUMAN	P06733	ENOA_HUMAN	ENO1	Alpha-enolase	ENO2, ENO3	sp|P09104|ENOG_HUMAN, sp|P13929|ENOB_HUMAN	1	0	36978.8	0	MS/MS	unmatched
SGGGFSSGSAGIINYQR	SGGGFSSGSAGIINYQR	R	R	13	29	17	2		sp|P04264|K2C1_HUMAN	P04264	K2C1_HUMAN	KRT1	Keratin, type II cytoskeletal 1			1	0	39098	0	MS/MS	unmatched
SGGGGGGGLGSGGSIR	SGGGGGGGLGSGGSIR	R	S	14	29	16	2		sp|P35527|K1C9_HUMAN	P35527	K1C9_HUMAN	KRT9	Keratin, type I cytoskeletal 9			4	0	382567	0	MS/MS	unmatched
SGGGGLMEEMNAMLAR	SGGGGLM[15.9949]EEM[15.9949]NAM[15.9949]LAR	R	R	258	273	16	2	10M(15.9949),13M(15.9949),7M(15.9949)	sp|P50552|VASP_HUMAN	P50552	VASP_HUMAN	VASP	Vasodilator-stimulated phosphoprotein			1	0	57580.1	0	MS/MS	unmatched	M:15.9949@SGGGGLM(1.0000)EEM(1.0000)NAM(1.0000)LAR;
SGKYDLDFKSPDDPSR	SGKYDLDFKSPDDPSR	R	Y	254	269	16	2,3		sp|P06733|ENOA_HUMAN	P06733	ENOA_HUMAN	ENO1	Alpha-enolase			4	1	207962	86838.3	MS/MS	MS/MS
SGLGELILPENEPGSSIMPGK	SGLGELILPENEPGSSIM[15.9949]PGK	R	V	351	371	21	2	18M(15.9949)	sp|P07954|FUMH_HUMAN	P07954	FUMH_HUMAN	FH	Fumarate hydratase, mitochondrial			3	0	37068	0	MS/MS	unmatched	M:15.9949@SGLGELILPENEPGSSIM(1.0000)PGK;
SGNCYLDIRPRGDNGDTACSNEIGVGVSK	SGNC[57.0215]YLDIRPRGDNGDTAC[57.0215]SNEIGVGVSK	R	A	1531	1559	29	3	19C(57.0215),4C(57.0215)	sp|P35555|FBN1_HUMAN	P35555	FBN1_HUMAN	FBN1	Fibrillin-1			0	1	0	0	unmatched	MS/MS
SGPGPGLGSGSTSGPADSVMR	SGPGPGLGSGSTSGPADSVM[15.9949]R	R	Q	102	122	21	2	20M(15.9949)	sp|Q96JE9|MAP6_HUMAN	Q96JE9	MAP6_HUMAN	MAP6	Microtubule-associated protein 6			0	1	0	51096.3	unmatched	MS/MS		M:15.9949@SGPGPGLGSGSTSGPADSVM(1.0000)R;
SGPKPFSAPKPQTSPSPK	SGPKPFSAPKPQTS[79.9663]PSPK	R	R	295	312	18	2	14S(79.9663)	sp|Q01518|CAP1_HUMAN	Q01518	CAP1_HUMAN	CAP1	Adenylyl cyclase-associated protein 1			1	0	0	0	MS/MS	unmatched	STY:79.9663@S(0.0219)GPKPFS(0.0294)APKPQT(0.0241)S(0.8955)PS(0.0291)PK;
SGSGTMNLGGSLTR	SGSGTM[15.9949]NLGGSLTR	K	Q	182	195	14	2	6M(15.9949)	sp|P47756|CAPZB_HUMAN	P47756	CAPZB_HUMAN	CAPZB	F-actin-capping protein subunit beta			1	0	32914.1	30665	MS/MS	MBR	M:15.9949@SGSGTM(1.0000)NLGGSLTR;
SGSMDPSGAHPSVR	SGSM[15.9949]DPSGAHPSVR	R	Q	18	31	14	2,3	4M(15.9949)	sp|Q07666|KHDR1_HUMAN	Q07666	KHDR1_HUMAN	KHDRBS1	KH domain-containing, RNA-binding, signal transduction-associated protein 1			2	0	67066	0	MS/MS	unmatched	M:15.9949@SGSM(1.0000)DPSGAHPSVR;
SGTIFDNFLITNDEAYAEEFGNETWGVTK	SGTIFDNFLITNDEAYAEEFGNETWGVTK	K	A	323	351	29	2		sp|P27797|CALR_HUMAN	P27797	CALR_HUMAN	CALR	Calreticulin			0	1	0	20401.9	unmatched	MS/MS
SGVYQHVTGEMMGGHAIR	SGVYQHVTGEM[15.9949]M[15.9949]GGHAIR	K	I	264	281	18	3,4	11M(15.9949),12M(15.9949)	sp|P07858|CATB_HUMAN	P07858	CATB_HUMAN	CTSB	Cathepsin B			6	0	43405.4	0	MS/MS	unmatched	M:15.9949@SGVYQHVTGEM(1.0000)M(1.0000)GGHAIR;
SGYSSPGSPGTPGSR	SGYSSPGSPGTPGSR	R	S	512	526	15	2		sp|P10636|TAU_HUMAN	P10636	TAU_HUMAN	MAPT	Microtubule-associated protein tau			20	2	13291646	167548	MS/MS	MS/MS
SGYSSPGSPGTPGSR	SGYSS[79.9663]PGSPGTPGSR	R	S	512	526	15	2	5S(79.9663)	sp|P10636|TAU_HUMAN	P10636	TAU_HUMAN	MAPT	Microtubule-associated protein tau			0	1	0	95431.8	unmatched	MS/MS		STY:79.9663@S(0.0228)GY(0.0228)S(0.4230)S(0.4879)PGS(0.0248)PGT(0.0096)PGS(0.0090)R;
SHGRTQDENPVVHFFK	SHGRTQDENPVVHFFK	K	N	210	225	16	4		sp|P02686|MBP_HUMAN	P02686	MBP_HUMAN	MBP	Myelin basic protein			0	4	0	4466.69	unmatched	MS/MS
SHMMDVQGSTQDSAIKDFVLK	SHM[15.9949]M[15.9949]DVQGSTQDSAIKDFVLK	R	Y	371	391	21	3,4	3M(15.9949),4M(15.9949)	sp|P13667|PDIA4_HUMAN	P13667	PDIA4_HUMAN	PDIA4	Protein disulfide-isomerase A4			2	0	1003.18	0	MS/MS	unmatched	M:15.9949@SHM(1.0000)M(1.0000)DVQGSTQDSAIKDFVLK;
SIAKEGFEK	SIAKEGFEK	R	I	122	130	9	2		sp|P10809|CH60_HUMAN	P10809	CH60_HUMAN	HSPD1	60 kDa heat shock protein, mitochondrial			1	0	30818.9	0	MS/MS	unmatched
SIDLKDKYK	SIDLKDKYK	K	N	83	91	9	2,3		sp|P10809|CH60_HUMAN	P10809	CH60_HUMAN	HSPD1	60 kDa heat shock protein, mitochondrial			7	0	83985.5	0	MS/MS	unmatched
SIQEIQELDKDDESLRK	SIQEIQELDKDDESLRK	K	Y	34	50	17	3		sp|P52565|GDIR1_HUMAN	P52565	GDIR1_HUMAN	ARHGDIA	Rho GDP-dissociation inhibitor 1			5	0	8813.54	51597.3	MS/MS	MBR
SIVHPSYNSNTLNNDIMLIK	SIVHPSYNSNTLNNDIMLIK	K	L	93	112	20	2,3		sp|P00760|TRY1_BOVIN	P00760	TRY1_BOVIN	PRSS1	Serine protease 1			6	1	292919	38137.9	MS/MS	MS/MS
SIVHPSYNSNTLNNDIMLIK	SIVHPSYNSNTLNNDIM[15.9949]LIK	K	L	93	112	20	3	17M(15.9949)	sp|P00760|TRY1_BOVIN	P00760	TRY1_BOVIN	PRSS1	Serine protease 1			2	0	32312.5	0	MS/MS	unmatched	M:15.9949@SIVHPSYNSNTLNNDIM(1.0000)LIK;
SIYGEKFEDENFILK	SIYGEKFEDENFILK	K	H	77	91	15	2,3		sp|P62937|PPIA_HUMAN	P62937	PPIA_HUMAN	PPIA	Peptidyl-prolyl cis-trans isomerase A			3	0	175871	0	MS/MS	unmatched
SKAEAESLYQSK	SKAEAESLYQSK	K	Y	365	376	12	2		sp|P04264|K2C1_HUMAN	P04264	K2C1_HUMAN	KRT1	Keratin, type II cytoskeletal 1			2	0	157842	0	MS/MS	unmatched
SKAEAESLYQSKYEELQITAGR	SKAEAESLYQSKYEELQITAGR	K	H	365	386	22	2,3,4		sp|P04264|K2C1_HUMAN	P04264	K2C1_HUMAN	KRT1	Keratin, type II cytoskeletal 1			19	0	172844	0	MS/MS	unmatched
SKDHFGLEGDEESTMLEDSVSPK	SKDHFGLEGDEESTM[15.9949]LEDSVSPK	K	K	405	427	23	3	15M(15.9949)	sp|Q9Y490|TLN1_HUMAN	Q9Y490	TLN1_HUMAN	TLN1	Talin-1			1	0	13490.5	0	MS/MS	unmatched	M:15.9949@SKDHFGLEGDEESTM(1.0000)LEDSVSPK;
SKEEAEALYHSK	SKEEAEALYHSK	R	Y	363	374	12	3		sp|P35908|K22E_HUMAN	P35908	K22E_HUMAN	KRT2	Keratin, type II cytoskeletal 2 epidermal			1	0	90223.3	0	MS/MS	unmatched
SKELTTEIDNNIEQISSYK	SKELTTEIDNNIEQISSYK	K	S	344	362	19	2,3		sp|P13645|K1C10_HUMAN	P13645	K1C10_HUMAN	KRT10	Keratin, type I cytoskeletal 10			8	0	19431.1	0	MS/MS	unmatched
SKEYFSK	SKEYFSK	K	Q	191	197	7	2		sp|Q06830|PRDX1_HUMAN	Q06830	PRDX1_HUMAN	PRDX1	Peroxiredoxin-1			2	0	80179.5	0	MS/MS	unmatched
SKFADLSEAANR	SKFADLSEAANR	K	N	293	304	12	2		sp|P08670|VIME_HUMAN	P08670	VIME_HUMAN	VIM	Vimentin			1	0	30272.3	0	MS/MS	unmatched
SKIGSTENLK	SKIGSTENLK	K	H	575	584	10	1,2		sp|P10636|TAU_HUMAN	P10636	TAU_HUMAN	MAPT	Microtubule-associated protein tau			15	0	9823737	0	MS/MS	unmatched
SKIGSTENLKHQPGGGK	SKIGSTENLKHQPGGGK	K	V	575	591	17	2,3,4		sp|P10636|TAU_HUMAN	P10636	TAU_HUMAN	MAPT	Microtubule-associated protein tau			71	0	971198	0	MS/MS	unmatched
SKPGAAMVEMADGYAVDR	SKPGAAM[15.9949]VEM[15.9949]ADGYAVDR	K	A	417	434	18	2,3	10M(15.9949),7M(15.9949)	sp|P14866|HNRPL_HUMAN	P14866	HNRPL_HUMAN	HNRNPL	Heterogeneous nuclear ribonucleoprotein L			4	0	45976.7	0	MS/MS	unmatched	M:15.9949@SKPGAAM(1.0000)VEM(1.0000)ADGYAVDR;
SKSDPIMLLKDR	SKSDPIM[15.9949]LLKDR	R	M	312	323	12	3	7M(15.9949)	sp|P08559|ODPA_HUMAN	P08559	ODPA_HUMAN	PDHA1	Pyruvate dehydrogenase E1 component subunit alpha, somatic form, mitochondrial			1	0	43653.2	0	MS/MS	unmatched	M:15.9949@SKSDPIM(1.0000)LLKDR;
SLAGSSGPGASSGTSGDHGELVVR	SLAGSSGPGASSGTSGDHGELVVR	K	I	60	83	24	3		sp|P29692|EF1D_HUMAN	P29692	EF1D_HUMAN	EEF1D	Elongation factor 1-delta			2	0	29108.9	0	MS/MS	unmatched
SLDFLSFTDLKDGNLEAGS	SLDFLSFTDLKDGNLEAGS	K	-	302	320	19	2		sp|Q9BXD5|NPL_HUMAN	Q9BXD5	NPL_HUMAN	NPL	N-acetylneuraminate lyase			2	0	48855.9	0	MS/MS	unmatched
SLDLDSIIAEVK	SLDLDSIIAEVK	R	A	344	355	12	2		sp|P04264|K2C1_HUMAN	P04264	K2C1_HUMAN	KRT1	Keratin, type II cytoskeletal 1			1	0	40763.7	0	MS/MS	unmatched
SLKELQEMDKDDESLIK	SLKELQEM[15.9949]DKDDESLIK	K	Y	31	47	17	3	8M(15.9949)	sp|P52566|GDIR2_HUMAN	P52566	GDIR2_HUMAN	ARHGDIB	Rho GDP-dissociation inhibitor 2			5	0	183748	0	MS/MS	unmatched	M:15.9949@SLKELQEM(1.0000)DKDDESLIK;
SLLEGEGSSGGGGR	SLLEGEGSSGGGGR	R	G	451	464	14	2		sp|P13645|K1C10_HUMAN	P13645	K1C10_HUMAN	KRT10	Keratin, type I cytoskeletal 10			1	0	49913.5	52794.2	MS/MS	MBR
SLLGKDVLFLKDCVGPEVEK	SLLGKDVLFLKDC[57.0215]VGPEVEK	K	A	87	106	20	3	13C(57.0215)	sp|P00558|PGK1_HUMAN	P00558	PGK1_HUMAN	PGK1	Phosphoglycerate kinase 1			5	0	40636.1	0	MS/MS	unmatched
SLLSNLDEVKKER	SLLSNLDEVKKER	K	E	554	566	13	3		sp|Q8WUM4|PDC6I_HUMAN	Q8WUM4	PDC6I_HUMAN	PDCD6IP	Programmed cell death 6-interacting protein			1	0	20326.8	0	MS/MS	unmatched
SLNNQFASFIDKVR	SLNNQFASFIDKVR	K	F	186	199	14	2,3		sp|P04264|K2C1_HUMAN	P04264	K2C1_HUMAN	KRT1	Keratin, type II cytoskeletal 1			13	0	155458	0	MS/MS	unmatched
SLPLCLQLYAPGLSPDTIMECAMGDR	SLPLC[57.0215]LQLYAPGLSPDTIM[15.9949]EC[57.0215]AM[15.9949]GDR	R	G	158	183	26	2,3	19M(15.9949),21C(57.0215),23M(15.9949),5C(57.0215)	sp|P13284|GILT_HUMAN	P13284	GILT_HUMAN	IFI30	Gamma-interferon-inducible lysosomal thiol reductase			7	0	903.803	0	MS/MS	unmatched	M:15.9949@SLPLCLQLYAPGLSPDTIM(1.0000)ECAM(1.0000)GDR;
SLQDIIAILGMDELSEEDKLTVSR	SLQDIIAILGMDELSEEDKLTVSR	K	A	433	456	24	2,3		sp|P06576|ATPB_HUMAN	P06576	ATPB_HUMAN	ATP5F1B	ATP synthase subunit beta, mitochondrial			1	1	27242.5	19525.7	MS/MS	MS/MS
SLSNKLTLDKLDVK	SLSNKLTLDKLDVK	M	G	2	15	14	3		sp|P00558|PGK1_HUMAN	P00558	PGK1_HUMAN	PGK1	Phosphoglycerate kinase 1			3	0	44093.2	0	MS/MS	unmatched
SMAASGNLGHTPFVDEL	SM[15.9949]AASGNLGHTPFVDEL	K	-	437	453	17	2	2M(15.9949)	sp|P22695|QCR2_HUMAN	P22695	QCR2_HUMAN	UQCRC2	Cytochrome b-c1 complex subunit 2, mitochondrial			1	0	91711.4	0	MS/MS	unmatched	M:15.9949@SM(1.0000)AASGNLGHTPFVDEL;
SMLEVNYPMENGIVR	SM[15.9949]LEVNYPM[15.9949]ENGIVR	R	N	66	80	15	2	2M(15.9949),9M(15.9949)	sp|P61160|ARP2_HUMAN	P61160	ARP2_HUMAN	ACTR2	Actin-related protein 2			2	0	0	0	MS/MS	unmatched	M:15.9949@SM(1.0000)LEVNYPM(1.0000)ENGIVR;
SMMGGGLAEIPGLSINFAK	SM[15.9949]M[15.9949]GGGLAEIPGLSINFAK	K	V	385	403	19	2	2M(15.9949),3M(15.9949)	sp|P51659|DHB4_HUMAN	P51659	DHB4_HUMAN	HSD17B4	Peroxisomal multifunctional enzyme type 2			1	0	44215.6	0	MS/MS	unmatched	M:15.9949@SM(1.0000)M(1.0000)GGGLAEIPGLSINFAK;
SNTSPEELGPLANQLTSDYGR	SNTSPEELGPLANQLTSDYGR	K	L	1875	1895	21	2		sp|Q9Y490|TLN1_HUMAN	Q9Y490	TLN1_HUMAN	TLN1	Talin-1			1	0	0	0	MS/MS	unmatched
SNYNLPMHK	SNYNLPM[15.9949]HK	K	M	275	283	9	2	7M(15.9949)	sp|P36578|RL4_HUMAN	P36578	RL4_HUMAN	RPL4	60S ribosomal protein L4			1	0	29319.4	0	MS/MS	unmatched	M:15.9949@SNYNLPM(1.0000)HK;
SPDVGLYGVIPECGETYHSDLAEAK	SPDVGLYGVIPEC[57.0215]GETYHSDLAEAK	R	K	648	672	25	3	13C(57.0215)	sp|P46940|IQGA1_HUMAN	P46940	IQGA1_HUMAN	IQGAP1	Ras GTPase-activating-like protein IQGAP1			5	0	31585.8	0	MS/MS	unmatched
SPEAPQPVIAMEEPAVPAPLPK	SPEAPQPVIAM[15.9949]EEPAVPAPLPK	R	K	275	296	22	2,3	11M(15.9949)	sp|P14317|HCLS1_HUMAN	P14317	HCLS1_HUMAN	HCLS1	Hematopoietic lineage cell-specific protein			5	0	29101.3	0	MS/MS	unmatched	M:15.9949@SPEAPQPVIAM(1.0000)EEPAVPAPLPK;
SPGDPSKDRAAK	SPGDPSKDRAAK	K	R	18	29	12	3		sp|O94811|TPPP_HUMAN	O94811	TPPP_HUMAN	TPPP	Tubulin polymerization-promoting protein			0	2	0	26736.3	unmatched	MS/MS
SPPLIGSESAYESFLSADDKASGR	SPPLIGSESAYESFLSADDKASGR	R	G	1400	1423	24	2,3		sp|P46821|MAP1B_HUMAN	P46821	MAP1B_HUMAN	MAP1B	Microtubule-associated protein 1B			0	2	0	101635	unmatched	MS/MS
SPSLSPSPPSPLEKTPLGER	SPSLSPSPPSPLEKTPLGER	K	S	1256	1275	20	3		sp|P46821|MAP1B_HUMAN	P46821	MAP1B_HUMAN	MAP1B	Microtubule-associated protein 1B			0	1	0	47988.7	unmatched	MS/MS
SPSSAKSRLQTAPVPMPDLK	SPSSAKSRLQTAPVPMPDLK	K	N	552	571	20	3		sp|P10636|TAU_HUMAN	P10636	TAU_HUMAN	MAPT	Microtubule-associated protein tau			0	2	0	0	unmatched	MS/MS
SPVEEKGKSPVPK	SPVEEKGKSPVPK	K	S	620	632	13	2		sp|P07197|NFM_HUMAN	P07197	NFM_HUMAN	NEFM	Neurofilament medium polypeptide			0	1	0	66536.8	unmatched	MS/MS
SPVPKSPVEEKGK	SPVPKS[79.9663]PVEEKGK	K	S	615	627	13	3	6S(79.9663)	sp|P07197|NFM_HUMAN	P07197	NFM_HUMAN	NEFM	Neurofilament medium polypeptide			0	1	0	322619	unmatched	MS/MS		STY:79.9663@S(0.1951)PVPKS(0.8049)PVEEKGK;
SPVSKSPVEEKAK	SPVSKS[79.9663]PVEEKAK	K	S	667	679	13	3	6S(79.9663)	sp|P07197|NFM_HUMAN	P07197	NFM_HUMAN	NEFM	Neurofilament medium polypeptide			0	1	0	42714.5	unmatched	MS/MS		STY:79.9663@S(0.0598)PVS(0.0688)KS(0.8714)PVEEKAK;
SPVVSGDTSPR	SPVVSGDTSPR	K	H	713	723	11	2		sp|P10636|TAU_HUMAN	P10636	TAU_HUMAN	MAPT	Microtubule-associated protein tau			11	1	3.96195e+06	42757.7	MS/MS	MS/MS
SQAEFEKAAEEVRHLK	SQAEFEKAAEEVRHLK	M	T	2	17	16	2,3,4		sp|P07108|ACBP_HUMAN	P07108	ACBP_HUMAN	DBI	Acyl-CoA-binding protein			0	25	0	2379957	unmatched	MS/MS
SQETECTYFSTPLLLGKK	SQETEC[57.0215]TYFSTPLLLGKK	K	G	280	297	18	3	6C(57.0215)	sp|P40926|MDHM_HUMAN	P40926	MDHM_HUMAN	MDH2	Malate dehydrogenase, mitochondrial			2	0	8713.18	0	MS/MS	unmatched
SQGAALDKYAK	SQGAALDKYAK	K	K	111	121	11	2		sp|P40925|MDHC_HUMAN	P40925	MDHC_HUMAN	MDH1	Malate dehydrogenase, cytoplasmic			2	0	25629.7	0	MS/MS	unmatched
SQIFSTASDNQPTVTIK	SQIFSTASDNQPTVTIK	K	V	448	464	17	2		sp|P11021|BIP_HUMAN	P11021	BIP_HUMAN	HSPA5	Endoplasmic reticulum chaperone BiP			6	0	61857.6	0	MS/MS	unmatched
SQYEQLAEQNRK	SQYEQLAEQNRK	R	D	323	334	12	2		sp|P13645|K1C10_HUMAN	P13645	K1C10_HUMAN	KRT10	Keratin, type I cytoskeletal 10			3	0	17270	0	MS/MS	unmatched
SRLQTAPVPMPDLKNVK	SRLQTAPVPMPDLKNVK	K	S	558	574	17	2,3		sp|P10636|TAU_HUMAN	P10636	TAU_HUMAN	MAPT	Microtubule-associated protein tau			0	10	0	0	unmatched	MS/MS
SRLQTAPVPMPDLK	SRLQTAPVPM[15.9949]PDLK	K	N	558	571	14	2	10M(15.9949)	sp|P10636|TAU_HUMAN	P10636	TAU_HUMAN	MAPT	Microtubule-associated protein tau			10	0	3.25582e+06	0	MS/MS	unmatched	M:15.9949@SRLQTAPVPM(1.0000)PDLK;
SRLQTAPVPMPDLKNVK	SRLQTAPVPM[15.9949]PDLKNVK	K	S	558	574	17	2,3	10M(15.9949)	sp|P10636|TAU_HUMAN	P10636	TAU_HUMAN	MAPT	Microtubule-associated protein tau			3	7	0	0	MS/MS	MS/MS	M:15.9949@SRLQTAPVPM(1.0000)PDLKNVK;	M:15.9949@SRLQTAPVPM(1.0000)PDLKNVK;
SRTPSLPTPPTR	SRTPSLPTPPTR	R	E	527	538	12	2		sp|P10636|TAU_HUMAN	P10636	TAU_HUMAN	MAPT	Microtubule-associated protein tau			2	0	248012	0	MS/MS	unmatched
SRTPSLPTPPTREPK	SRTPSLPTPPTREPK	R	K	527	541	15	3		sp|P10636|TAU_HUMAN	P10636	TAU_HUMAN	MAPT	Microtubule-associated protein tau			1	0	321158	0	MS/MS	unmatched
SRTPSLPTPPTR	SRTPSLPT[79.9663]PPTR	R	E	527	538	12	2	8T(79.9663)	sp|P10636|TAU_HUMAN	P10636	TAU_HUMAN	MAPT	Microtubule-associated protein tau			0	3	0	96603.6	unmatched	MS/MS		STY:79.9663@S(0.0453)RT(0.0453)PS(0.0345)LPT(0.8302)PPT(0.0447)R;
SRTPSLPTPPTREPK	SRTPSLPT[79.9663]PPTREPK	R	K	527	541	15	2,3	8T(79.9663)	sp|P10636|TAU_HUMAN	P10636	TAU_HUMAN	MAPT	Microtubule-associated protein tau			0	12	0	11877291	unmatched	MS/MS		STY:79.9663@S(0.0108)RT(0.0108)PS(0.0108)LPT(0.9567)PPT(0.0108)REPK;
SRTPSLPTPPTREPK	SRT[79.9663]PSLPT[79.9663]PPTREPK	R	K	527	541	15	2,3	3T(79.9663),8T(79.9663)	sp|P10636|TAU_HUMAN	P10636	TAU_HUMAN	MAPT	Microtubule-associated protein tau			0	5	0	5.2547e+06	unmatched	MS/MS		STY:79.9663@S(0.0437)RT(0.9339)PS(0.0639)LPT(0.9314)PPT(0.0271)REPK;
SRTPSLPTPPTREPK	SRT[79.9663]PS[79.9663]LPT[79.9663]PPTREPK	R	K	527	541	15	2	3T(79.9663),5S(79.9663),8T(79.9663)	sp|P10636|TAU_HUMAN	P10636	TAU_HUMAN	MAPT	Microtubule-associated protein tau			0	1	0	2.47036e+06	unmatched	MS/MS		STY:79.9663@S(0.0811)RT(0.9531)PS(0.9533)LPT(0.9521)PPT(0.0604)REPK;
SSEMNVLIPTEGGDFNEFPVPEQFK	SSEM[15.9949]NVLIPTEGGDFNEFPVPEQFK	K	T	434	458	25	2,3	4M(15.9949)	sp|Q01518|CAP1_HUMAN	Q01518	CAP1_HUMAN	CAP1	Adenylyl cyclase-associated protein 1			11	0	63373	0	MS/MS	unmatched	M:15.9949@SSEM(1.0000)NVLIPTEGGDFNEFPVPEQFK;
SSEPPPPYPGGPTAPLLEEK	SSEPPPPYPGGPTAPLLEEK	M	S	2	21	20	2		sp|Q9H305|CDIP1_HUMAN	Q9H305	CDIP1_HUMAN	CDIP1	Cell death-inducing p53-target protein 1			0	2	0	70142.8	unmatched	MS/MS
SSEPPPPYPGGPTAPLLEEKSGAPPTPGR	SSEPPPPYPGGPTAPLLEEKSGAPPTPGR	M	S	2	30	29	3		sp|Q9H305|CDIP1_HUMAN	Q9H305	CDIP1_HUMAN	CDIP1	Cell death-inducing p53-target protein 1			0	3	0	46823.9	unmatched	MS/MS
SSFYVNGLTLGGQK	SSFYVNGLTLGGQK	R	C	57	70	14	2		sp|P07737|PROF1_HUMAN	P07737	PROF1_HUMAN	PFN1	Profilin-1			1	0	0	0	MS/MS	unmatched
SSGPYGGGGQYFAKPR	SSGPYGGGGQYFAKPR	R	N	337	352	16	2,3		sp|P09651|ROA1_HUMAN	P09651	ROA1_HUMAN	HNRNPA1	Heterogeneous nuclear ribonucleoprotein A1			3	0	66467.4	0	MS/MS	unmatched
SSGSPYGGGYGSGGGSGGYGSR	SSGSPYGGGYGSGGGSGGYGSR	R	R	355	376	22	2		sp|P51991|ROA3_HUMAN	P51991	ROA3_HUMAN	HNRNPA3	Heterogeneous nuclear ribonucleoprotein A3			2	0	18264	0	MS/MS	unmatched
SSIGTGYDLSASTFSPDGR	SSIGTGYDLSASTFSPDGR	M	V	2	20	19	2		sp|P25788|PSA3_HUMAN	P25788	PSA3_HUMAN	PSMA3	Proteasome subunit alpha type-3			0	1	0	31588.7	unmatched	MS/MS
SSSGSSSSYGQHGSGSR	SSSGSSSSYGQHGSGSR	R	Q	275	291	17	2		sp|Q86YZ3|HORN_HUMAN	Q86YZ3	HORN_HUMAN	HRNR	Hornerin			1	0	0	0	MS/MS	unmatched
SSTPEEVKK	SSTPEEVKK	K	R	23	31	9	2		sp|P23528|COF1_HUMAN	P23528	COF1_HUMAN	CFL1	Cofilin-1			2	0	28033.2	88708.2	MS/MS	MBR
SSTPEEVKKR	SSTPEEVKKR	K	K	23	32	10	2		sp|P23528|COF1_HUMAN	P23528	COF1_HUMAN	CFL1	Cofilin-1			2	0	56713.7	0	MS/MS	unmatched
SSSVGSSSSYPISPAVSR	SS[79.9663]SVGSSSSYPISPAVSR	R	T	4384	4401	18	2	2S(79.9663)	sp|Q15149|PLEC_HUMAN	Q15149	PLEC_HUMAN	PLEC	Plectin			1	0	64096.3	0	MS/MS	unmatched	STY:79.9663@S(0.0095)S(0.4703)S(0.4703)VGS(0.0083)S(0.0074)S(0.0071)S(0.0070)Y(0.0069)PIS(0.0067)PAVS(0.0066)R;
STAGDTHLGGEDFDNR	STAGDTHLGGEDFDNR	K	M	221	236	16	2		sp|P11142|HSP7C_HUMAN	P11142	HSP7C_HUMAN	HSPA8	Heat shock cognate 71 kDa protein	HSPA2	sp|P54652|HSP72_HUMAN	2	0	116578	0	MS/MS	unmatched
STCTINYSKDLPLAQGIKFQ	STC[57.0215]TINYSKDLPLAQGIKFQ	R	-	520	539	20	2	3C(57.0215)	sp|P49419|AL7A1_HUMAN	P49419	AL7A1_HUMAN	ALDH7A1	Alpha-aminoadipic semialdehyde dehydrogenase			0	1	0	0	unmatched	MS/MS
STGEAFVQFASQEIAEK	STGEAFVQFASQEIAEK	R	A	151	167	17	2		sp|P31943|HNRH1_HUMAN	P31943	HNRH1_HUMAN	HNRNPH1	Heterogeneous nuclear ribonucleoprotein H	HNRNPH2	sp|P55795|HNRH2_HUMAN	1	0	16789	0	MS/MS	unmatched
STMQELNSR	STM[15.9949]QELNSR	K	L	155	163	9	2	3M(15.9949)	sp|P35527|K1C9_HUMAN	P35527	K1C9_HUMAN	KRT9	Keratin, type I cytoskeletal 9			1	0	83661.5	0	MS/MS	unmatched	M:15.9949@STM(1.0000)QELNSR;
STNGDTFLGGEDFDQALLR	STNGDTFLGGEDFDQALLR	K	H	266	284	19	2		sp|P38646|GRP75_HUMAN	P38646	GRP75_HUMAN	HSPA9	Stress-70 protein, mitochondrial			1	0	0	0	MS/MS	unmatched
STPTAEDVTAPLVDEGAPGK	STPTAEDVTAPLVDEGAPGK	K	Q	68	87	20	2,3		sp|P10636|TAU_HUMAN	P10636	TAU_HUMAN	MAPT	Microtubule-associated protein tau			48	2	16270510	247593	MS/MS	MS/MS
STPTAEDVTAPLVDEGAPGK	STPTAEDVT[79.9663]APLVDEGAPGK	K	Q	68	87	20	2	9T(79.9663)	sp|P10636|TAU_HUMAN	P10636	TAU_HUMAN	MAPT	Microtubule-associated protein tau			1	0	191549	0	MS/MS	unmatched	STY:79.9663@S(0.3105)T(0.1200)PT(0.1200)AEDVT(0.4495)APLVDEGAPGK;
STTTGHLIYK	STTTGHLIYK	K	C	21	30	10	2		sp|P68104|EF1A1_HUMAN	P68104	EF1A1_HUMAN	EEF1A1	Elongation factor 1-alpha 1	EEF1A1P5, EEF1A2	sp|Q05639|EF1A2_HUMAN, sp|Q5VTE0|EF1A3_HUMAN	1	0	143720	0	MS/MS	unmatched
SVEMHHEALSEALPGDNVGFNVK	SVEM[15.9949]HHEALSEALPGDNVGFNVK	K	N	291	313	23	3,4	4M(15.9949)	sp|P68104|EF1A1_HUMAN	P68104	EF1A1_HUMAN	EEF1A1	Elongation factor 1-alpha 1	EEF1A2	sp|Q05639|EF1A2_HUMAN	6	0	53824.7	0	MS/MS	unmatched	M:15.9949@SVEM(1.0000)HHEALSEALPGDNVGFNVK;
SVMTEEYKVPDGMVGFIIGR	SVM[15.9949]TEEYKVPDGM[15.9949]VGFIIGR	R	G	99	118	20	3	13M(15.9949),3M(15.9949)	sp|Q96AE4|FUBP1_HUMAN	Q96AE4	FUBP1_HUMAN	FUBP1	Far upstream element-binding protein 1			1	0	29573.8	0	MS/MS	unmatched	M:15.9949@SVM(1.0000)TEEYKVPDGM(1.0000)VGFIIGR;
SVPTSTVFYPSDGVATEK	SVPTSTVFYPSDGVATEK	R	A	439	456	18	2		sp|P29401|TKT_HUMAN	P29401	TKT_HUMAN	TKT	Transketolase			2	0	32013.4	0	MS/MS	unmatched
SVSDYDGKLSNFK	SVSDYDGKLSNFK	K	T	264	276	13	2		sp|P07237|PDIA1_HUMAN	P07237	PDIA1_HUMAN	P4HB	Protein disulfide-isomerase			1	0	23613.2	0	MS/MS	unmatched
SVSEGHLK	SVSEGHLK	K	R	398	405	8	2		sp|P14136|GFAP_HUMAN	P14136	GFAP_HUMAN	GFAP	Glial fibrillary acidic protein			0	1	0	43258.7	unmatched	MS/MS
SVSEGHLKR	SVSEGHLKR	K	N	398	406	9	2		sp|P14136|GFAP_HUMAN	P14136	GFAP_HUMAN	GFAP	Glial fibrillary acidic protein			0	2	0	88343	unmatched	MS/MS
SVSEGHLKRNIVVK	SVSEGHLKRNIVVK	K	T	398	411	14	3		sp|P14136|GFAP_HUMAN	P14136	GFAP_HUMAN	GFAP	Glial fibrillary acidic protein			0	2	0	50976.8	unmatched	MS/MS
SVSTPSEAGSQDSGDGAVGSR	SVSTPSEAGSQDSGDGAVGSR	K	T	92	112	21	2		sp|Q13409|DC1I2_HUMAN	Q13409	DC1I2_HUMAN	DYNC1I2	Cytoplasmic dynein 1 intermediate chain 2			0	1	0	76219.3	unmatched	MS/MS
SVTEQGAELSNEER	SVTEQGAELSNEER	K	N	28	41	14	2		sp|P63104|1433Z_HUMAN	P63104	1433Z_HUMAN	YWHAZ	14-3-3 protein zeta/delta			4	0	29672.4	0	MS/MS	unmatched
SYDVPPPPMEPDHPFYSNISK	SYDVPPPPM[15.9949]EPDHPFYSNISK	R	D	118	138	21	3	9M(15.9949)	sp|P18669|PGAM1_HUMAN	P18669	PGAM1_HUMAN	PGAM1	Phosphoglycerate mutase 1	PGAM4	sp|Q8N0Y7|PGAM4_HUMAN	1	0	203886	0	MS/MS	unmatched	M:15.9949@SYDVPPPPM(1.0000)EPDHPFYSNISK;
SYELPDGQVITIGNER	SYELPDGQVITIGNER	K	F	239	254	16	2		sp|P60709|ACTB_HUMAN	P60709	ACTB_HUMAN	ACTB	Actin, cytoplasmic 1	ACTA1, ACTA2, ACTBL2, ACTC1, ACTG1, ACTG2, POTEE, POTEF, POTEKP	sp|A5A3E0|POTEF_HUMAN, sp|P62736|ACTA_HUMAN, sp|P63261|ACTG_HUMAN, sp|P63267|ACTH_HUMAN, sp|P68032|ACTC_HUMAN, sp|P68133|ACTS_HUMAN, sp|Q562R1|ACTBL_HUMAN, sp|Q6S8J3|POTEE_HUMAN, sp|Q9BYX7|ACTBM_HUMAN	14	1	1.80762e+06	0	MS/MS	MS/MS
SYGGYEVVGGSSDSYLVPGMTYSK	SYGGYEVVGGSSDSYLVPGM[15.9949]TYSK	K	G	292	315	24	2	20M(15.9949)	sp|Q15517|CDSN_HUMAN	Q15517	CDSN_HUMAN	CDSN	Corneodesmosin			3	0	37607	0	MS/MS	unmatched	M:15.9949@SYGGYEVVGGSSDSYLVPGM(1.0000)TYSK;
SYHEEFNPPKEPMKDDITGEPLIR	SYHEEFNPPKEPM[15.9949]KDDITGEPLIR	R	R	151	174	24	4	13M(15.9949)	sp|P54819|KAD2_HUMAN	P54819	KAD2_HUMAN	AK2	Adenylate kinase 2, mitochondrial			2	0	9964.61	0	MS/MS	unmatched	M:15.9949@SYHEEFNPPKEPM(1.0000)KDDITGEPLIR;
SYQGKKNIPR	SYQGKKNIPR	M	I	2	11	10	3		sp|Q16555|DPYL2_HUMAN	Q16555	DPYL2_HUMAN	DPYSL2	Dihydropyrimidinase-related protein 2	DPYSL3	sp|Q14195|DPYL3_HUMAN	0	2	0	0	unmatched	MS/MS
SYVTTSTR	SYVTTSTR	R	T	29	36	8	2		sp|P08670|VIME_HUMAN	P08670	VIME_HUMAN	VIM	Vimentin			1	0	12895.3	0	MS/MS	unmatched
SRTPSLPTPPTREPK	S[79.9663]RTPSLPT[79.9663]PPTREPK	R	K	527	541	15	2,3	1S(79.9663),8T(79.9663)	sp|P10636|TAU_HUMAN	P10636	TAU_HUMAN	MAPT	Microtubule-associated protein tau			0	8	0	5146903	unmatched	MS/MS		STY:79.9663@S(0.7012)RT(0.1531)PS(0.4689)LPT(0.6513)PPT(0.0255)REPK;
SRTPSLPTPPTREPK	S[79.9663]RTPS[79.9663]LPT[79.9663]PPTREPK	R	K	527	541	15	2,3	1S(79.9663),5S(79.9663),8T(79.9663)	sp|P10636|TAU_HUMAN	P10636	TAU_HUMAN	MAPT	Microtubule-associated protein tau			0	9	0	4906006	unmatched	MS/MS		STY:79.9663@S(0.9384)RT(0.1239)PS(0.9389)LPT(0.9389)PPT(0.0599)REPK;
STPTAEDVTAPLVDEGAPGK	S[79.9663]TPTAEDVTAPLVDEGAPGK	K	Q	68	87	20	2	1S(79.9663)	sp|P10636|TAU_HUMAN	P10636	TAU_HUMAN	MAPT	Microtubule-associated protein tau			1	0	0	0	MS/MS	unmatched	STY:79.9663@S(0.4684)T(0.4684)PT(0.0446)AEDVT(0.0185)APLVDEGAPGK;
TADGIVSHLKK	TADGIVSHLKK	R	Q	120	130	11	2,3		sp|P30101|PDIA3_HUMAN	P30101	PDIA3_HUMAN	PDIA3	Protein disulfide-isomerase A3			2	0	71434.8	0	MS/MS	unmatched
TAEDSTAAMSSDSAAGSSAK	TAEDSTAAM[15.9949]SSDSAAGSSAK	M	V	2	21	20	2	9M(15.9949)	sp|A0AV96|RBM47_HUMAN	A0AV96	RBM47_HUMAN	RBM47	RNA-binding protein 47			1	0	5004.71	0	MS/MS	unmatched	M:15.9949@TAEDSTAAM(1.0000)SSDSAAGSSAK;
TAHYGSLPQK	TAHYGSLPQK	R	S	200	209	10	2		sp|P02686|MBP_HUMAN	P02686	MBP_HUMAN	MBP	Myelin basic protein			0	1	0	150514	unmatched	MS/MS
TAHYGSLPQKSHGR	TAHYGSLPQKSHGR	R	T	200	213	14	3,4		sp|P02686|MBP_HUMAN	P02686	MBP_HUMAN	MBP	Myelin basic protein			0	15	65417.7	78502.3	MBR	MS/MS
TAMSTPHVAEPAENEQDEQDENGAEASADLRADAMAK	TAM[15.9949]STPHVAEPAENEQDEQDENGAEASADLRADAM[15.9949]AK	K	D	465	501	37	4	35M(15.9949),3M(15.9949)	sp|P26038|MOES_HUMAN	P26038	MOES_HUMAN	MSN	Moesin			2	0	0	0	MS/MS	unmatched	M:15.9949@TAM(1.0000)STPHVAEPAENEQDEQDENGAEASADLRADAM(1.0000)AK;
TAPVQAPPAPVIVTETPEPAMTSGVYRPPGAR	TAPVQAPPAPVIVTETPEPAM[15.9949]TSGVYRPPGAR	K	L	144	175	32	3	21M(15.9949)	sp|Q9UKY7|CDV3_HUMAN	Q9UKY7	CDV3_HUMAN	CDV3	Protein CDV3 homolog			2	0	0	0	MS/MS	unmatched	M:15.9949@TAPVQAPPAPVIVTETPEPAM(1.0000)TSGVYRPPGAR;
TATESFASDPILYRPVAVALDTK	TATESFASDPILYRPVAVALDTK	R	G	93	115	23	3		sp|P14618|KPYM_HUMAN	P14618	KPYM_HUMAN	PKM	Pyruvate kinase PKM			2	0	52089.7	0	MS/MS	unmatched
TATESFASDPILYRPVAVALDTKGPEIR	TATESFASDPILYRPVAVALDTKGPEIR	R	T	93	120	28	3,4		sp|P14618|KPYM_HUMAN	P14618	KPYM_HUMAN	PKM	Pyruvate kinase PKM			8	2	246653	59651.4	MS/MS	MS/MS
TCLLNETGDEPFQYKN	TC[57.0215]LLNETGDEPFQYKN	R	-	358	373	16	2	2C(57.0215)	sp|P15104|GLNA_HUMAN	P15104	GLNA_HUMAN	GLUL	Glutamine synthetase			0	9	0	91851.7	unmatched	MS/MS
TCVADESHAGCEK	TC[57.0215]VADESHAGC[57.0215]EK	K	S	76	88	13	2,3	11C(57.0215),2C(57.0215)	sp|P02769|ALBU_BOVIN	P02769	ALBU_BOVIN	ALB	Albumin			4	0	20269.1	0	MS/MS	unmatched
TDHGAEIVYK	TDHGAEIVYK	K	S	703	712	10	1,2,3		sp|P10636|TAU_HUMAN	P10636	TAU_HUMAN	MAPT	Microtubule-associated protein tau			43	5	15539080	630299	MS/MS	MS/MS
TDHGAEIVYKSPVVSGDTSPR	TDHGAEIVYKSPVVSGDTSPR	K	H	703	723	21	2,3,4		sp|P10636|TAU_HUMAN	P10636	TAU_HUMAN	MAPT	Microtubule-associated protein tau			82	10	19251818	1136992	MS/MS	MS/MS
TDHGAEIVYKSPVVSGDTSPR	TDHGAEIVYKSPVVSGDT[79.9663]SPR	K	H	703	723	21	2,3	18T(79.9663)	sp|P10636|TAU_HUMAN	P10636	TAU_HUMAN	MAPT	Microtubule-associated protein tau			0	6	0	159916	unmatched	MS/MS		STY:79.9663@T(0.0080)DHGAEIVY(0.0084)KS(0.0089)PVVS(0.0115)GDT(0.4816)S(0.4816)PR;
TDHGAEIVYKSPVVSGDTSPR	TDHGAEIVYKSPVVS[79.9663]GDTSPR	K	H	703	723	21	2	15S(79.9663)	sp|P10636|TAU_HUMAN	P10636	TAU_HUMAN	MAPT	Microtubule-associated protein tau			0	1	0	47730.8	unmatched	MS/MS		STY:79.9663@T(0.0110)DHGAEIVY(0.0106)KS(0.0119)PVVS(0.9469)GDT(0.0098)S(0.0098)PR;
TDHGAEIVYKSPVVSGDTSPR	TDHGAEIVYKS[79.9663]PVVSGDTSPR	K	H	703	723	21	2,3	11S(79.9663)	sp|P10636|TAU_HUMAN	P10636	TAU_HUMAN	MAPT	Microtubule-associated protein tau			0	12	0	3290410	unmatched	MS/MS		STY:79.9663@T(0.0087)DHGAEIVY(0.0105)KS(0.9542)PVVS(0.0090)GDT(0.0088)S(0.0088)PR;
TDHGAEIVYKSPVVSGDTSPR	TDHGAEIVYKS[79.9663]PVVSGDTS[79.9663]PR	K	H	703	723	21	2,3	11S(79.9663),19S(79.9663)	sp|P10636|TAU_HUMAN	P10636	TAU_HUMAN	MAPT	Microtubule-associated protein tau			0	4	0	816598	unmatched	MS/MS		STY:79.9663@T(0.0215)DHGAEIVY(0.0277)KS(0.9383)PVVS(0.0298)GDT(0.0458)S(0.9369)PR;
TDHGAEIVYKSPVVSGDTSPR	TDHGAEIVYKS[79.9663]PVVSGDT[79.9663]SPR	K	H	703	723	21	2,3	11S(79.9663),18T(79.9663)	sp|P10636|TAU_HUMAN	P10636	TAU_HUMAN	MAPT	Microtubule-associated protein tau			0	2	0	1.05295e+06	unmatched	MS/MS		STY:79.9663@T(0.0210)DHGAEIVY(0.0389)KS(0.6665)PVVS(0.2333)GDT(0.5202)S(0.5202)PR;
TDHGAEIVYKSPVVSGDTSPR	TDHGAEIVYKS[79.9663]PVVSGDT[79.9663]S[79.9663]PR	K	H	703	723	21	3	11S(79.9663),18T(79.9663),19S(79.9663)	sp|P10636|TAU_HUMAN	P10636	TAU_HUMAN	MAPT	Microtubule-associated protein tau			0	1	0	131722	unmatched	MS/MS		STY:79.9663@T(0.0347)DHGAEIVY(0.0445)KS(0.7217)PVVS(0.6352)GDT(0.7815)S(0.7824)PR;
TDHGAEIVYKSPVVSGDTSPR	TDHGAEIVYKS[79.9663]PVVS[79.9663]GDTSPR	K	H	703	723	21	2,3	11S(79.9663),15S(79.9663)	sp|P10636|TAU_HUMAN	P10636	TAU_HUMAN	MAPT	Microtubule-associated protein tau			0	23	0	2.59646e+06	unmatched	MS/MS		STY:79.9663@T(0.0211)DHGAEIVY(0.0259)KS(0.9542)PVVS(0.9544)GDT(0.0222)S(0.0222)PR;
TDHGAEIVYKSPVVSGDTSPR	TDHGAEIVYKS[79.9663]PVVS[79.9663]GDTS[79.9663]PR	K	H	703	723	21	2,3	11S(79.9663),15S(79.9663),19S(79.9663)	sp|P10636|TAU_HUMAN	P10636	TAU_HUMAN	MAPT	Microtubule-associated protein tau			0	7	0	2.49596e+06	unmatched	MS/MS		STY:79.9663@T(0.0477)DHGAEIVY(0.0566)KS(0.9455)PVVS(0.9442)GDT(0.0607)S(0.9454)PR;
TDHGAEIVYKSPVVSGDTSPR	TDHGAEIVYKS[79.9663]PVVS[79.9663]GDT[79.9663]SPR	K	H	703	723	21	2,3	11S(79.9663),15S(79.9663),18T(79.9663)	sp|P10636|TAU_HUMAN	P10636	TAU_HUMAN	MAPT	Microtubule-associated protein tau			0	13	0	2.95143e+06	unmatched	MS/MS		STY:79.9663@T(0.0418)DHGAEIVY(0.0462)KS(0.9106)PVVS(0.9106)GDT(0.9074)S(0.1834)PR;
TDHGAEIVYKSPVVSGDTSPR	TDHGAEIVY[79.9663]KSPVVSGDTSPR	K	H	703	723	21	3	9Y(79.9663)	sp|P10636|TAU_HUMAN	P10636	TAU_HUMAN	MAPT	Microtubule-associated protein tau			1	0	0	0	MS/MS	unmatched	STY:79.9663@T(0.0474)DHGAEIVY(0.9080)KS(0.0115)PVVS(0.0110)GDT(0.0110)S(0.0110)PR;
TDHGAEIVYKSPVVSGDTSPR	TDHGAEIVY[79.9663]KSPVVS[79.9663]GDTSPR	K	H	703	723	21	2,3	15S(79.9663),9Y(79.9663)	sp|P10636|TAU_HUMAN	P10636	TAU_HUMAN	MAPT	Microtubule-associated protein tau			0	2	0	485661	unmatched	MS/MS		STY:79.9663@T(0.0173)DHGAEIVY(0.6225)KS(0.5344)PVVS(0.7478)GDT(0.0390)S(0.0390)PR;
TDHGAEIVYKSPVVSGDTSPR	TDHGAEIVY[79.9663]KS[79.9663]PVVSGDTSPR	K	H	703	723	21	3	11S(79.9663),9Y(79.9663)	sp|P10636|TAU_HUMAN	P10636	TAU_HUMAN	MAPT	Microtubule-associated protein tau			0	1	0	243449	unmatched	MS/MS		STY:79.9663@T(0.0154)DHGAEIVY(0.5492)KS(0.6587)PVVS(0.5226)GDT(0.1304)S(0.1237)PR;
TDITYPAGFMDVISIDK	TDITYPAGFM[15.9949]DVISIDK	R	T	78	94	17	2	10M(15.9949)	sp|P62701|RS4X_HUMAN	P62701	RS4X_HUMAN	RPS4X	40S ribosomal protein S4, X isoform			2	0	44956.7	0	MS/MS	unmatched	M:15.9949@TDITYPAGFM(1.0000)DVISIDK;
TDITYPAGFMDVISIDKTGENFR	TDITYPAGFM[15.9949]DVISIDKTGENFR	R	L	78	100	23	3	10M(15.9949)	sp|P62701|RS4X_HUMAN	P62701	RS4X_HUMAN	RPS4X	40S ribosomal protein S4, X isoform			1	0	30830.4	0	MS/MS	unmatched	M:15.9949@TDITYPAGFM(1.0000)DVISIDKTGENFR;
TDKSSASAPDVDDPEAFPALA	TDKSSASAPDVDDPEAFPALA	R	-	388	408	21	2		sp|Q8NC51|PAIRB_HUMAN	Q8NC51	PAIRB_HUMAN	SERBP1	Plasminogen activator inhibitor 1 RNA-binding protein			1	0	80280.9	0	MS/MS	unmatched
TDKTLVLLMGK	TDKTLVLLM[15.9949]GK	K	E	106	116	11	2	9M(15.9949)	sp|P07737|PROF1_HUMAN	P07737	PROF1_HUMAN	PFN1	Profilin-1			1	0	125390	0	MS/MS	unmatched	M:15.9949@TDKTLVLLM(1.0000)GK;
TDLEKDIISDTSGDFR	TDLEKDIISDTSGDFR	K	K	153	168	16	2,3		sp|P07355|ANXA2_HUMAN	P07355	ANXA2_HUMAN	ANXA2	Annexin A2	ANXA2P2	sp|A6NMY6|AXA2L_HUMAN	4	0	316758	0	MS/MS	unmatched
TDLEKDIISDTSGDFRK	TDLEKDIISDTSGDFRK	K	L	153	169	17	2,3,4		sp|P07355|ANXA2_HUMAN	P07355	ANXA2_HUMAN	ANXA2	Annexin A2	ANXA2P2	sp|A6NMY6|AXA2L_HUMAN	12	0	1.51253e+06	0	MS/MS	unmatched
TDLNPDNLQGGDDLDPNYVLSSR	TDLNPDNLQGGDDLDPNYVLSSR	K	V	108	130	23	2		sp|P12277|KCRB_HUMAN	P12277	KCRB_HUMAN	CKB	Creatine kinase B-type			0	3	0	9862.19	unmatched	MS/MS
TDPHLCDFLETHFLDEEVK	TDPHLC[57.0215]DFLETHFLDEEVK	R	L	122	140	19	2,3	6C(57.0215)	sp|P02792|FRIL_HUMAN	P02792	FRIL_HUMAN	FTL	Ferritin light chain			2	6	22851	44139.7	MS/MS	MS/MS
TDPHLCDFLETHFLDEEVKLIK	TDPHLC[57.0215]DFLETHFLDEEVKLIK	R	K	122	143	22	2,3,4	6C(57.0215)	sp|P02792|FRIL_HUMAN	P02792	FRIL_HUMAN	FTL	Ferritin light chain			0	11	0	644525	unmatched	MS/MS
TDPHLCDFLETHFLDEEVKLIKK	TDPHLC[57.0215]DFLETHFLDEEVKLIKK	R	M	122	144	23	2,3,4,5	6C(57.0215)	sp|P02792|FRIL_HUMAN	P02792	FRIL_HUMAN	FTL	Ferritin light chain			0	6	0	223195	unmatched	MS/MS
TDQAFVTLTTNDAYAK	TDQAFVTLTTNDAYAK	M	G	2	17	16	2		sp|P46976|GLYG_HUMAN	P46976	GLYG_HUMAN	GYG1	Glycogenin-1			0	2	0	0	unmatched	MS/MS
TDTGEPMGR	TDTGEPM[15.9949]GR	R	G	174	182	9	2	7M(15.9949)	sp|P07900|HS90A_HUMAN	P07900	HS90A_HUMAN	HSP90AA1	Heat shock protein HSP 90-alpha			1	0	23487.7	0	MS/MS	unmatched	M:15.9949@TDTGEPM(1.0000)GR;
TDYNASVSVPDSSGPER	TDYNASVSVPDSSGPER	R	I	70	86	17	2		sp|P61978|HNRPK_HUMAN	P61978	HNRPK_HUMAN	HNRNPK	Heterogeneous nuclear ribonucleoprotein K			2	0	85567.5	0	MS/MS	unmatched
TEAPAAPAAQETKSDGAPASDSKPGSSEAAPSSK	TEAPAAPAAQETKSDGAPASDSKPGSSEAAPSSK	K	E	151	184	34	4		sp|P80723|BASP1_HUMAN	P80723	BASP1_HUMAN	BASP1	Brain acid soluble protein 1			0	1	0	27757.5	unmatched	MS/MS
TEDSGLQTQVIAAATQCALSTSQLVACTK	TEDSGLQTQVIAAATQC[57.0215]ALSTSQLVAC[57.0215]TK	R	V	693	721	29	3	17C(57.0215),27C(57.0215)	sp|Q9Y490|TLN1_HUMAN	Q9Y490	TLN1_HUMAN	TLN1	Talin-1			1	0	24787.4	0	MS/MS	unmatched
TEFLSFMNTELAAFTK	TEFLSFM[15.9949]NTELAAFTK	K	N	37	52	16	2	7M(15.9949)	sp|P31949|S10AB_HUMAN	P31949	S10AB_HUMAN	S100A11	Protein S100-A11			3	0	21719.4	0	MS/MS	unmatched	M:15.9949@TEFLSFM(1.0000)NTELAAFTK;
TEGAAEAKAEPPKAPEQEQAAPGPAAGGEAPK	TEGAAEAKAEPPKAPEQEQAAPGPAAGGEAPK	K	A	90	121	32	4		sp|P80723|BASP1_HUMAN	P80723	BASP1_HUMAN	BASP1	Brain acid soluble protein 1			0	1	0	0	unmatched	MS/MS
TEHINIHQLR	TEHINIHQLR	R	N	49	58	10	3		sp|P14317|HCLS1_HUMAN	P14317	HCLS1_HUMAN	HCLS1	Hematopoietic lineage cell-specific protein			1	0	33148.3	0	MS/MS	unmatched
TEMEDLMSSKDDVGK	TEM[15.9949]EDLM[15.9949]SSKDDVGK	R	S	1504	1518	15	2,3	3M(15.9949),7M(15.9949)	sp|P35579|MYH9_HUMAN	P35579	MYH9_HUMAN	MYH9	Myosin-9			2	0	83630.2	0	MS/MS	unmatched	M:15.9949@TEM(1.0000)EDLM(1.0000)SSKDDVGK;
TENLNDDEKLNNAK	TENLNDDEKLNNAK	K	Y	571	584	14	2		sp|P13796|PLSL_HUMAN	P13796	PLSL_HUMAN	LCP1	Plastin-2			2	0	16568.8	0	MS/MS	unmatched
TFTCTAAYPESKTPLTATLSK	TFTC[57.0215]TAAYPESKTPLTATLSK	K	S	201	221	21	2,3	4C(57.0215)	sp|P01876|IGHA1_HUMAN	P01876	IGHA1_HUMAN	IGHA1	Immunoglobulin heavy constant alpha 1			0	3	0	64306	unmatched	MS/MS
TFTEMDSHEEKVFR	TFTEM[15.9949]DSHEEKVFR	R	A	132	145	14	3	5M(15.9949)	sp|P48444|COPD_HUMAN	P48444	COPD_HUMAN	ARCN1	Coatomer subunit delta			1	0	25768.7	0	MS/MS	unmatched	M:15.9949@TFTEM(1.0000)DSHEEKVFR;
TGENVEDAFLEAAKK	TGENVEDAFLEAAKK	K	I	157	171	15	3		sp|P61106|RAB14_HUMAN	P61106	RAB14_HUMAN	RAB14	Ras-related protein Rab-14			1	0	35020.7	0	MS/MS	unmatched
TGLIPSNYVAEQAESIDNPLHEAAKR	TGLIPSNYVAEQAESIDNPLHEAAKR	R	G	58	83	26	4		sp|Q92882|OSTF1_HUMAN	Q92882	OSTF1_HUMAN	OSTF1	Osteoclast-stimulating factor 1			5	0	17036.1	0	MS/MS	unmatched
TGTAEMSSILEER	TGTAEM[15.9949]SSILEER	K	I	46	58	13	2	6M(15.9949)	sp|P25705|ATPA_HUMAN	P25705	ATPA_HUMAN	ATP5F1A	ATP synthase subunit alpha, mitochondrial			1	0	17443.5	0	MS/MS	unmatched	M:15.9949@TGTAEM(1.0000)SSILEER;
TGTITTFEHAHNMR	TGTITTFEHAHNM[15.9949]R	K	V	482	495	14	3	13M(15.9949)	sp|P13639|EF2_HUMAN	P13639	EF2_HUMAN	EEF2	Elongation factor 2			2	0	109828	0	MS/MS	unmatched	M:15.9949@TGTITTFEHAHNM(1.0000)R;
TGVAVNKPAEFTVDAK	TGVAVNKPAEFTVDAK	K	H	685	700	16	2,3		sp|P21333|FLNA_HUMAN	P21333	FLNA_HUMAN	FLNA	Filamin-A			2	1	58154.8	37474.2	MS/MS	MS/MS
THLPGFVEQAEALKAK	THLPGFVEQAEALKAK	K	G	103	118	16	3		sp|P30044|PRDX5_HUMAN	P30044	PRDX5_HUMAN	PRDX5	Peroxiredoxin-5, mitochondrial			1	0	0	0	MS/MS	unmatched
THNLEPYFESFINNLR	THNLEPYFESFINNLR	R	R	224	239	16	3		sp|P04264|K2C1_HUMAN	P04264	K2C1_HUMAN	KRT1	Keratin, type II cytoskeletal 1			1	0	7725.24	0	MS/MS	unmatched
THYSNIEANESEEVR	THYSNIEANESEEVR	R	Q	85	99	15	2		sp|P04632|CPNS1_HUMAN	P04632	CPNS1_HUMAN	CAPNS1	Calpain small subunit 1			1	0	51665.1	0	MS/MS	unmatched
TIEKFEKEAAEMGK	TIEKFEKEAAEM[15.9949]GK	R	G	38	51	14	2,3	12M(15.9949)	sp|P68104|EF1A1_HUMAN	P68104	EF1A1_HUMAN	EEF1A1	Elongation factor 1-alpha 1	EEF1A1P5, EEF1A2	sp|Q05639|EF1A2_HUMAN, sp|Q5VTE0|EF1A3_HUMAN	5	0	355965	0	MS/MS	unmatched	M:15.9949@TIEKFEKEAAEM(1.0000)GK;
TIGGGDDSFNTFFSETGAGK	TIGGGDDSFNTFFSETGAGK	K	H	41	60	20	2		sp|P68363|TBA1B_HUMAN	P68363	TBA1B_HUMAN	TUBA1B	Tubulin alpha-1B chain	TUBA1A, TUBA1C, TUBA3C, TUBA3D, TUBA3E	sp|P0DPH7|TBA3C_HUMAN, sp|P0DPH8|TBA3D_HUMAN, sp|Q6PEY2|TBA3E_HUMAN, sp|Q71U36|TBA1A_HUMAN, sp|Q9BQE3|TBA1C_HUMAN	7	1	600784	31606	MS/MS	MS/MS
TIGGGDDSFNTFFSETGAGKHVPR	TIGGGDDSFNTFFSETGAGKHVPR	K	A	41	64	24	4		sp|P68363|TBA1B_HUMAN	P68363	TBA1B_HUMAN	TUBA1B	Tubulin alpha-1B chain	TUBA1A, TUBA1C, TUBA3C, TUBA3D, TUBA3E	sp|P0DPH7|TBA3C_HUMAN, sp|P0DPH8|TBA3D_HUMAN, sp|Q6PEY2|TBA3E_HUMAN, sp|Q71U36|TBA1A_HUMAN, sp|Q9BQE3|TBA1C_HUMAN	0	2	0	49562.8	unmatched	MS/MS
TIPITREEKPAVTAAPK	TIPITREEKPAVTAAPK	R	K	158	174	17	2		sp|P02511|CRYAB_HUMAN	P02511	CRYAB_HUMAN	CRYAB	Alpha-crystallin B chain			0	1	0	91144.9	unmatched	MS/MS
TIQVDNTDAEGR	TIQVDNTDAEGR	K	L	357	368	12	2		sp|P28838|AMPL_HUMAN	P28838	AMPL_HUMAN	LAP3	Cytosol aminopeptidase			1	0	79201.4	0	MS/MS	unmatched
TITLEVEPSDTIENVK	TITLEVEPSDTIENVK	K	A	12	27	16	2		sp|P62979|RS27A_HUMAN	P62979	RS27A_HUMAN	RPS27A	Ubiquitin-40S ribosomal protein S27a	UBA52, UBB, UBC	sp|P0CG47|UBB_HUMAN, sp|P0CG48|UBC_HUMAN, sp|P62987|RL40_HUMAN	2	2	120254	143615	MS/MS	MS/MS
TITLEVEPSDTIENVKAK	TITLEVEPSDTIENVKAK	K	I	12	29	18	2,3		sp|P62979|RS27A_HUMAN	P62979	RS27A_HUMAN	RPS27A	Ubiquitin-40S ribosomal protein S27a	UBA52, UBB, UBC	sp|P0CG47|UBB_HUMAN, sp|P0CG48|UBC_HUMAN, sp|P62987|RL40_HUMAN	2	8	109064	1.92295e+06	MS/MS	MS/MS
TKGVDEVTIVNILTNR	TKGVDEVTIVNILTNR	K	S	48	63	16	3		sp|P07355|ANXA2_HUMAN	P07355	ANXA2_HUMAN	ANXA2	Annexin A2			3	0	23826.7	0	MS/MS	unmatched
TKPSDEEMLFIYGHYK	TKPSDEEM[15.9949]LFIYGHYK	K	Q	18	33	16	3	8M(15.9949)	sp|P07108|ACBP_HUMAN	P07108	ACBP_HUMAN	DBI	Acyl-CoA-binding protein			2	0	21494.1	0	MS/MS	unmatched	M:15.9949@TKPSDEEM(1.0000)LFIYGHYK;
TLNDMRQEYEQLIAK	TLNDM[15.9949]RQEYEQLIAK	K	N	322	336	15	2	5M(15.9949)	sp|P35527|K1C9_HUMAN	P35527	K1C9_HUMAN	KRT9	Keratin, type I cytoskeletal 9			3	0	45919.3	0	MS/MS	unmatched	M:15.9949@TLNDM(1.0000)RQEYEQLIAK;
TLSDYNIQKESTLHLVLR	TLSDYNIQKESTLHLVLR	R	L	55	72	18	3,4		sp|P62979|RS27A_HUMAN	P62979	RS27A_HUMAN	RPS27A	Ubiquitin-40S ribosomal protein S27a	UBA52, UBB, UBC	sp|P0CG47|UBB_HUMAN, sp|P0CG48|UBC_HUMAN, sp|P62987|RL40_HUMAN	0	5	0	39248.4	unmatched	MS/MS
TLTGKEIEIDIEPTDKVER	TLTGKEIEIDIEPTDKVER	K	I	7	25	19	3		sp|Q15843|NEDD8_HUMAN	Q15843	NEDD8_HUMAN	NEDD8	NEDD8			2	1	51417.2	31761.5	MS/MS	MS/MS
TLTGKTITLEVEPSDTIENVK	TLTGKTITLEVEPSDTIENVK	K	A	7	27	21	2,3		sp|P62979|RS27A_HUMAN	P62979	RS27A_HUMAN	RPS27A	Ubiquitin-40S ribosomal protein S27a	UBA52, UBB, UBC	sp|P0CG47|UBB_HUMAN, sp|P0CG48|UBC_HUMAN, sp|P62987|RL40_HUMAN	0	6	0	137546	unmatched	MS/MS
TLTGKTITLEVEPSDTIENVKAK	TLTGKTITLEVEPSDTIENVKAK	K	I	7	29	23	2,3,4		sp|P62979|RS27A_HUMAN	P62979	RS27A_HUMAN	RPS27A	Ubiquitin-40S ribosomal protein S27a	UBA52, UBB, UBC	sp|P0CG47|UBB_HUMAN, sp|P0CG48|UBC_HUMAN, sp|P62987|RL40_HUMAN	0	11	0	202746	unmatched	MS/MS
TLTGTVIDSGDGVTHVIPVAEGYVIGSCIK	TLTGTVIDSGDGVTHVIPVAEGYVIGSC[57.0215]IK	R	H	162	191	30	3	28C(57.0215)	sp|P61158|ARP3_HUMAN	P61158	ARP3_HUMAN	ACTR3	Actin-related protein 3			1	0	19539.6	0	MS/MS	unmatched
TLTIVDTGIGMTK	TLTIVDTGIGM[15.9949]TK	R	A	83	95	13	2	11M(15.9949)	sp|P08238|HS90B_HUMAN	P08238	HS90B_HUMAN	HSP90AB1	Heat shock protein HSP 90-beta	HSP90AA1, HSP90AA4P	sp|P07900|HS90A_HUMAN, sp|Q58FG1|HS904_HUMAN	1	0	23500.4	0	MS/MS	unmatched	M:15.9949@TLTIVDTGIGM(1.0000)TK;
TLVVHEKADDLGK	TLVVHEKADDLGK	R	G	117	129	13	2,3		sp|P00441|SODC_HUMAN	P00441	SODC_HUMAN	SOD1	Superoxide dismutase [Cu-Zn]			0	3	0	392101	unmatched	MS/MS
TLVVHEKADDLGKGGNEESTK	TLVVHEKADDLGKGGNEESTK	R	T	117	137	21	2,3,4		sp|P00441|SODC_HUMAN	P00441	SODC_HUMAN	SOD1	Superoxide dismutase [Cu-Zn]			0	10	0	818288	unmatched	MS/MS
TMDKSELVQKAK	TMDKSELVQKAK	M	L	2	13	12	3		sp|P31946|1433B_HUMAN	P31946	1433B_HUMAN	YWHAB	14-3-3 protein beta/alpha			0	1	0	34258.1	unmatched	MS/MS
TMKHTTDLDASK	TMKHTTDLDASK	R	I	137	148	12	2,3		sp|P12532|KCRU_HUMAN	P12532	KCRU_HUMAN	CKMT1B	Creatine kinase U-type, mitochondrial			0	2	0	455963	unmatched	MS/MS
TMKHTTDLDASKIR	TMKHTTDLDASKIR	R	S	137	150	14	2,3,4		sp|P12532|KCRU_HUMAN	P12532	KCRU_HUMAN	CKMT1B	Creatine kinase U-type, mitochondrial			0	19	0	12369114	unmatched	MS/MS
TMDKSELVQKAK	TM[15.9949]DKSELVQKAK	M	L	2	13	12	3	2M(15.9949)	sp|P31946|1433B_HUMAN	P31946	1433B_HUMAN	YWHAB	14-3-3 protein beta/alpha			0	1	0	37429.3	unmatched	MS/MS		M:15.9949@TM(1.0000)DKSELVQKAK;
TMKHTTDLDASK	TM[15.9949]KHTTDLDASK	R	I	137	148	12	2,3	2M(15.9949)	sp|P12532|KCRU_HUMAN	P12532	KCRU_HUMAN	CKMT1B	Creatine kinase U-type, mitochondrial			0	2	0	185681	unmatched	MS/MS		M:15.9949@TM(1.0000)KHTTDLDASK;
TMKHTTDLDASKIR	TM[15.9949]KHTTDLDASKIR	R	S	137	150	14	2,3,4	2M(15.9949)	sp|P12532|KCRU_HUMAN	P12532	KCRU_HUMAN	CKMT1B	Creatine kinase U-type, mitochondrial			0	15	0	11761234	unmatched	MS/MS		M:15.9949@TM(1.0000)KHTTDLDASKIR;
TMMACGGSIQTSVNALSADVLGR	TM[15.9949]M[15.9949]AC[57.0215]GGSIQTSVNALSADVLGR	R	C	322	344	23	2	2M(15.9949),3M(15.9949),5C(57.0215)	sp|Q99832|TCPH_HUMAN	Q99832	TCPH_HUMAN	CCT7	T-complex protein 1 subunit eta			1	0	1839.58	0	MS/MS	unmatched	M:15.9949@TM(1.0000)M(1.0000)ACGGSIQTSVNALSADVLGR;
TMSEVGGSVEDLIAKGPVSK	TM[15.9949]SEVGGSVEDLIAKGPVSK	R	Y	35	54	20	3	2M(15.9949)	sp|P07339|CATD_HUMAN	P07339	CATD_HUMAN	CTSD	Cathepsin D			1	0	43248.4	0	MS/MS	unmatched	M:15.9949@TM(1.0000)SEVGGSVEDLIAKGPVSK;
TNAENEFVTIKK	TNAENEFVTIKK	R	D	278	289	12	2,3		sp|P04264|K2C1_HUMAN	P04264	K2C1_HUMAN	KRT1	Keratin, type II cytoskeletal 1			9	0	626914	0	MS/MS	unmatched
TNAENEFVTIKKDVDGAYMTK	TNAENEFVTIKKDVDGAYM[15.9949]TK	R	V	278	298	21	3	19M(15.9949)	sp|P04264|K2C1_HUMAN	P04264	K2C1_HUMAN	KRT1	Keratin, type II cytoskeletal 1			4	0	77851.5	0	MS/MS	unmatched	M:15.9949@TNAENEFVTIKKDVDGAYM(1.0000)TK;
TNEKVELQELNDR	TNEKVELQELNDR	R	F	101	113	13	2		sp|P08670|VIME_HUMAN	P08670	VIME_HUMAN	VIM	Vimentin	DES	sp|P17661|DESM_HUMAN	5	0	69701.8	0	MS/MS	unmatched
TNGKEPELLEPIPYEFMA	TNGKEPELLEPIPYEFM[15.9949]A	R	-	143	160	18	2	17M(15.9949)	sp|P46778|RL21_HUMAN	P46778	RL21_HUMAN	RPL21	60S ribosomal protein L21			2	1	29788.8	67228.8	MS/MS	MS/MS	M:15.9949@TNGKEPELLEPIPYEFM(1.0000)A;	M:15.9949@TNGKEPELLEPIPYEFM(1.0000)A;
TNQELQEINR	TNQELQEINR	R	V	136	145	10	2		sp|P07355|ANXA2_HUMAN	P07355	ANXA2_HUMAN	ANXA2	Annexin A2	ANXA2P2	sp|A6NMY6|AXA2L_HUMAN	2	0	25247	86899.8	MS/MS	MBR
TPAQYDASELKASMK	TPAQYDASELKASM[15.9949]K	K	G	105	119	15	2,3	14M(15.9949)	sp|P07355|ANXA2_HUMAN	P07355	ANXA2_HUMAN	ANXA2	Annexin A2	ANXA2P2	sp|A6NMY6|AXA2L_HUMAN	5	0	97332.7	0	MS/MS	unmatched	M:15.9949@TPAQYDASELKASM(1.0000)K;
TPDAMKAAMALEK	TPDAMKAAMALEK	K	K	93	105	13	2		sp|P02792|FRIL_HUMAN	P02792	FRIL_HUMAN	FTL	Ferritin light chain			0	1	0	42050.6	unmatched	MS/MS
TPFLLSGTSYKDLMPHDLAR	TPFLLSGTSYKDLM[15.9949]PHDLAR	R	A	62	81	20	3,4	14M(15.9949)	sp|P55084|ECHB_HUMAN	P55084	ECHB_HUMAN	HADHB	Trifunctional enzyme subunit beta, mitochondrial			3	0	137971	0	MS/MS	unmatched	M:15.9949@TPFLLSGTSYKDLM(1.0000)PHDLAR;
TPGKEAVAMESYAK	TPGKEAVAM[15.9949]ESYAK	R	A	428	441	14	2	9M(15.9949)	sp|P78371|TCPB_HUMAN	P78371	TCPB_HUMAN	CCT2	T-complex protein 1 subunit beta			1	0	18614.5	0	MS/MS	unmatched	M:15.9949@TPGKEAVAM(1.0000)ESYAK;
TPMGIVLDALEQQEEGINR	TPM[15.9949]GIVLDALEQQEEGINR	R	L	160	178	19	2	3M(15.9949)	sp|O75915|PRAF3_HUMAN	O75915	PRAF3_HUMAN	ARL6IP5	PRA1 family protein 3			1	0	0	0	MS/MS	unmatched	M:15.9949@TPM(1.0000)GIVLDALEQQEEGINR;
TPPAPKTPPSSGEPPK	TPPAPKTPPSSGEPPK	K	S	492	507	16	2,3		sp|P10636|TAU_HUMAN	P10636	TAU_HUMAN	MAPT	Microtubule-associated protein tau			9	4	680984	243874	MS/MS	MS/MS
TPPAPKTPPSSGEPPKSGDR	TPPAPKTPPSSGEPPKSGDR	K	S	492	511	20	2,3,4		sp|P10636|TAU_HUMAN	P10636	TAU_HUMAN	MAPT	Microtubule-associated protein tau			12	9	962302	961493	MS/MS	MS/MS
TPPAPKTPPSSGEPPK	TPPAPKT[79.9663]PPSSGEPPK	K	S	492	507	16	2,3	7T(79.9663)	sp|P10636|TAU_HUMAN	P10636	TAU_HUMAN	MAPT	Microtubule-associated protein tau			0	5	0	2799883	unmatched	MS/MS		STY:79.9663@T(0.0162)PPAPKT(0.9494)PPS(0.0174)S(0.0170)GEPPK;
TPPAPKTPPSSGEPPKSGDR	TPPAPKT[79.9663]PPSSGEPPKSGDR	K	S	492	511	20	3	7T(79.9663)	sp|P10636|TAU_HUMAN	P10636	TAU_HUMAN	MAPT	Microtubule-associated protein tau			0	7	0	2.27027e+06	unmatched	MS/MS		STY:79.9663@T(0.0590)PPAPKT(0.8675)PPS(0.0101)S(0.0449)GEPPKS(0.0184)GDR;
TPPKSPGDPSKDR	TPPKSPGDPSKDR	R	A	14	26	13	3		sp|O94811|TPPP_HUMAN	O94811	TPPP_HUMAN	TPPP	Tubulin polymerization-promoting protein			0	1	0	68484.2	unmatched	MS/MS
TPPKSPSSAK	TPPKSPSSAK	R	S	548	557	10	2,3		sp|P10636|TAU_HUMAN	P10636	TAU_HUMAN	MAPT	Microtubule-associated protein tau			21	0	9970780	0	MS/MS	unmatched
TPPKSPSSAK	TPPKS[79.9663]PSSAK	R	S	548	557	10	2	5S(79.9663)	sp|P10636|TAU_HUMAN	P10636	TAU_HUMAN	MAPT	Microtubule-associated protein tau			0	1	0	42337.5	unmatched	MS/MS		STY:79.9663@T(0.2582)PPKS(0.7158)PS(0.0132)S(0.0128)AK;
TPPKSPSSAKSR	TPPKS[79.9663]PSSAKSR	R	L	548	559	12	3	5S(79.9663)	sp|P10636|TAU_HUMAN	P10636	TAU_HUMAN	MAPT	Microtubule-associated protein tau			0	1	0	72506.8	unmatched	MS/MS		STY:79.9663@T(0.0726)PPKS(0.8857)PS(0.0127)S(0.0149)AKS(0.0141)R;
TPPSSGEPPK	TPPSSGEPPK	K	S	498	507	10	2		sp|P10636|TAU_HUMAN	P10636	TAU_HUMAN	MAPT	Microtubule-associated protein tau			6	0	592689	0	MS/MS	unmatched
TPPSSGEPPKSGDR	TPPSSGEPPKSGDR	K	S	498	511	14	2,3		sp|P10636|TAU_HUMAN	P10636	TAU_HUMAN	MAPT	Microtubule-associated protein tau			49	10	100013984	5.46697e+06	MS/MS	MS/MS
TPPSSGEPPKSGDRSGYSSPGSPGTPGSR	TPPSSGEPPKSGDRSGYSSPGSPGTPGSR	K	S	498	526	29	3,4		sp|P10636|TAU_HUMAN	P10636	TAU_HUMAN	MAPT	Microtubule-associated protein tau			9	0	283416	0	MS/MS	unmatched
TPQMPPTTPSSSFFTK	TPQM[15.9949]PPTTPSSSFFTK	R	K	428	443	16	2	4M(15.9949)	sp|Q16666|IF16_HUMAN	Q16666	IF16_HUMAN	IFI16	Gamma-interferon-inducible protein 16			1	0	0	0	MS/MS	unmatched	M:15.9949@TPQM(1.0000)PPTTPSSSFFTK;
TPSLPTPPTR	TPSLPTPPTR	R	E	529	538	10	2		sp|P10636|TAU_HUMAN	P10636	TAU_HUMAN	MAPT	Microtubule-associated protein tau			3	0	145248	0	MS/MS	unmatched
TPSLPTPPTREPK	TPSLPTPPTREPK	R	K	529	541	13	2,3		sp|P10636|TAU_HUMAN	P10636	TAU_HUMAN	MAPT	Microtubule-associated protein tau			38	9	48153724	4806998	MS/MS	MS/MS
TPSLPTPPTREPKK	TPSLPTPPTREPKK	R	V	529	542	14	2,3		sp|P10636|TAU_HUMAN	P10636	TAU_HUMAN	MAPT	Microtubule-associated protein tau			16	3	9463756	288431	MS/MS	MS/MS
TPSLPTPPTREPK	TPSLPT[79.9663]PPTREPK	R	K	529	541	13	2,3	6T(79.9663)	sp|P10636|TAU_HUMAN	P10636	TAU_HUMAN	MAPT	Microtubule-associated protein tau			0	5	0	13370770	unmatched	MS/MS		STY:79.9663@T(0.0188)PS(0.0244)LPT(0.9405)PPT(0.0162)REPK;
TPSLPTPPTREPKK	TPSLPT[79.9663]PPTREPKK	R	V	529	542	14	2,3	6T(79.9663)	sp|P10636|TAU_HUMAN	P10636	TAU_HUMAN	MAPT	Microtubule-associated protein tau			0	5	0	2.27761e+06	unmatched	MS/MS		STY:79.9663@T(0.0152)PS(0.0157)LPT(0.9542)PPT(0.0149)REPKK;
TPSLPTPPTREPKK	TPS[79.9663]LPT[79.9663]PPTREPKK	R	V	529	542	14	3	3S(79.9663),6T(79.9663)	sp|P10636|TAU_HUMAN	P10636	TAU_HUMAN	MAPT	Microtubule-associated protein tau			0	3	0	88306.5	unmatched	MS/MS		STY:79.9663@T(0.0477)PS(0.9574)LPT(0.9528)PPT(0.0421)REPKK;
TQDENPVVHFFK	TQDENPVVHFFK	R	N	214	225	12	3		sp|P02686|MBP_HUMAN	P02686	MBP_HUMAN	MBP	Myelin basic protein			0	6	0	106307	unmatched	MS/MS
TQDENPVVHFFKNIVTPR	TQDENPVVHFFKNIVTPR	R	T	214	231	18	2,3,4		sp|P02686|MBP_HUMAN	P02686	MBP_HUMAN	MBP	Myelin basic protein			0	25	0	45609.8	unmatched	MS/MS
TREGNDLYHEMIESGVINLK	TREGNDLYHEM[15.9949]IESGVINLK	R	D	240	259	20	3,4	11M(15.9949)	sp|P06576|ATPB_HUMAN	P06576	ATPB_HUMAN	ATP5F1B	ATP synthase subunit beta, mitochondrial			11	0	99616.5	0	MS/MS	unmatched	M:15.9949@TREGNDLYHEM(1.0000)IESGVINLK;
TREGNDLYHEMIESGVINLKDATSK	TREGNDLYHEM[15.9949]IESGVINLKDATSK	R	V	240	264	25	4	11M(15.9949)	sp|P06576|ATPB_HUMAN	P06576	ATPB_HUMAN	ATP5F1B	ATP synthase subunit beta, mitochondrial			4	0	26474.7	0	MS/MS	unmatched	M:15.9949@TREGNDLYHEM(1.0000)IESGVINLKDATSK;
TSKKITIADCGQLE	TSKKITIADC[57.0215]GQLE	K	-	152	165	14	2	10C(57.0215)	sp|P62937|PPIA_HUMAN	P62937	PPIA_HUMAN	PPIA	Peptidyl-prolyl cis-trans isomerase A			0	1	12988.3	49911.1	MBR	MS/MS
TSMNVNEIFMAIAK	TSMNVNEIFM[15.9949]AIAK	K	K	166	179	14	2	10M(15.9949)	sp|P20339|RAB5A_HUMAN	P20339	RAB5A_HUMAN	RAB5A	Ras-related protein Rab-5A			1	0	73708.8	0	MS/MS	unmatched	M:15.9949@TSM(0.0644)NVNEIFM(0.9356)AIAK;
TSMNVNEIFMAIAK	TSM[15.9949]NVNEIFM[15.9949]AIAK	K	K	166	179	14	2	10M(15.9949),3M(15.9949)	sp|P20339|RAB5A_HUMAN	P20339	RAB5A_HUMAN	RAB5A	Ras-related protein Rab-5A			1	0	30061.7	0	MS/MS	unmatched	M:15.9949@TSM(1.0000)NVNEIFM(1.0000)AIAK;
TSMTEEYRVPDGMVGLIIGR	TSM[15.9949]TEEYRVPDGM[15.9949]VGLIIGR	R	G	143	162	20	3	13M(15.9949),3M(15.9949)	sp|Q92945|FUBP2_HUMAN	Q92945	FUBP2_HUMAN	KHSRP	Far upstream element-binding protein 2			1	0	23012.4	0	MS/MS	unmatched	M:15.9949@TSM(1.0000)TEEYRVPDGM(1.0000)VGLIIGR;
TSQENISFETMYDVLSTKPVLNK	TSQENISFETM[15.9949]YDVLSTKPVLNK	R	L	344	366	23	2,3	11M(15.9949)	sp|Q13510|ASAH1_HUMAN	Q13510	ASAH1_HUMAN	ASAH1	Acid ceramidase			6	0	35500.5	0	MS/MS	unmatched	M:15.9949@TSQENISFETM(1.0000)YDVLSTKPVLNK;
TSQIGESFEEILEETVISTKK	TSQIGESFEEILEETVISTKK	K	T	463	483	21	3		sp|Q16352|AINX_HUMAN	Q16352	AINX_HUMAN	INA	Alpha-internexin			0	3	0	26925.6	unmatched	MS/MS
TSQNSELNNMQDLVEDYKK	TSQNSELNNM[15.9949]QDLVEDYKK	R	K	248	266	19	3	10M(15.9949)	sp|P35908|K22E_HUMAN	P35908	K22E_HUMAN	KRT2	Keratin, type II cytoskeletal 2 epidermal			1	0	0	0	MS/MS	unmatched	M:15.9949@TSQNSELNNM(1.0000)QDLVEDYKK;
TSTGAPAAIKK	TSTGAPAAIKK	K	L	128	138	11	2,3		sp|P40121|CAPG_HUMAN	P40121	CAPG_HUMAN	CAPG	Macrophage-capping protein			4	0	201426	0	MS/MS	unmatched
TSTSPPPEKSGDEGSEDEAPSGED	TSTSPPPEKSGDEGSEDEAPSGED	K	-	220	243	24	2		sp|Q9H1E3|NUCKS_HUMAN	Q9H1E3	NUCKS_HUMAN	NUCKS1	Nuclear ubiquitous casein and cyclin-dependent kinase substrate 1			0	1	0	68365	unmatched	MS/MS
TTASTSQVR	TTASTSQVR	M	Q	2	10	9	2		sp|P02794|FRIH_HUMAN	P02794	FRIH_HUMAN	FTH1	Ferritin heavy chain			0	1	0	167370	unmatched	MS/MS
TTASTSQVRQNYHQDSEAAINR	TTASTSQVRQNYHQDSEAAINR	M	Q	2	23	22	3,4		sp|P02794|FRIH_HUMAN	P02794	FRIH_HUMAN	FTH1	Ferritin heavy chain			0	2	0	0	unmatched	MS/MS
TTGIVMDSGDGVTHIVPIYEGYALPHAILR	TTGIVMDSGDGVTHIVPIYEGYALPHAILR	R	L	149	178	30	3,4		sp|Q562R1|ACTBL_HUMAN	Q562R1	ACTBL_HUMAN	ACTBL2	Beta-actin-like protein 2			3	0	0	0	MS/MS	unmatched
TTGIVMDSGDGVTHTVPIYEGYALPHAILR	TTGIVM[15.9949]DSGDGVTHTVPIYEGYALPHAILR	R	L	148	177	30	3,4	6M(15.9949)	sp|P60709|ACTB_HUMAN	P60709	ACTB_HUMAN	ACTB	Actin, cytoplasmic 1	ACTG1	sp|P63261|ACTG_HUMAN	40	0	5566427	0	MS/MS	unmatched	M:15.9949@TTGIVM(1.0000)DSGDGVTHTVPIYEGYALPHAILR;
TTPTGWTLDQCIQTGVDNPGHPFIK	TTPTGWTLDQC[57.0215]IQTGVDNPGHPFIK	K	T	79	103	25	3	11C(57.0215)	sp|P12532|KCRU_HUMAN	P12532	KCRU_HUMAN	CKMT1B	Creatine kinase U-type, mitochondrial			0	3	0	0	unmatched	MS/MS
TTQFSCTLGEKFEETTADGR	TTQFSC[57.0215]TLGEKFEETTADGR	K	K	62	81	20	2,3	6C(57.0215)	sp|Q01469|FABP5_HUMAN	Q01469	FABP5_HUMAN	FABP5	Fatty acid-binding protein 5			11	0	63752.5	0	MS/MS	unmatched
TTQFSCTLGEKFEETTADGRK	TTQFSC[57.0215]TLGEKFEETTADGRK	K	T	62	82	21	3,4	6C(57.0215)	sp|Q01469|FABP5_HUMAN	Q01469	FABP5_HUMAN	FABP5	Fatty acid-binding protein 5			3	0	0	0	MS/MS	unmatched
TVEMRDGEVIKESK	TVEMRDGEVIKESK	K	Q	412	425	14	3		sp|P14136|GFAP_HUMAN	P14136	GFAP_HUMAN	GFAP	Glial fibrillary acidic protein			0	2	0	47125.8	unmatched	MS/MS
TVGMVAGDEETYEVFADLFDPVIQER	TVGMVAGDEETYEVFADLFDPVIQER	K	H	104	129	26	2,3		sp|P12532|KCRU_HUMAN	P12532	KCRU_HUMAN	CKMT1B	Creatine kinase U-type, mitochondrial			0	3	4899.21	85757.9	MBR	MS/MS
TVGMVAGDEETYEVFADLFDPVIQERHNGYDPR	TVGMVAGDEETYEVFADLFDPVIQERHNGYDPR	K	T	104	136	33	4		sp|P12532|KCRU_HUMAN	P12532	KCRU_HUMAN	CKMT1B	Creatine kinase U-type, mitochondrial			0	3	0	39753.2	unmatched	MS/MS
TVGMVAGDEETYEVFADLFDPVIQER	TVGM[15.9949]VAGDEETYEVFADLFDPVIQER	K	H	104	129	26	2,3	4M(15.9949)	sp|P12532|KCRU_HUMAN	P12532	KCRU_HUMAN	CKMT1B	Creatine kinase U-type, mitochondrial			0	3	0	111588	unmatched	MS/MS		M:15.9949@TVGM(1.0000)VAGDEETYEVFADLFDPVIQER;
TVGMVAGDEETYEVFADLFDPVIQERHNGYDPR	TVGM[15.9949]VAGDEETYEVFADLFDPVIQERHNGYDPR	K	T	104	136	33	3,4	4M(15.9949)	sp|P12532|KCRU_HUMAN	P12532	KCRU_HUMAN	CKMT1B	Creatine kinase U-type, mitochondrial			0	7	0	163622	unmatched	MS/MS		M:15.9949@TVGM(1.0000)VAGDEETYEVFADLFDPVIQERHNGYDPR;
TVPPAVTGVTFLSGGQSEEEASINLNAINK	TVPPAVTGVTFLSGGQSEEEASINLNAINK	R	C	260	289	30	3		sp|P00883|ALDOA_RABIT	P00883	ALDOA_RABIT	ALDOA	Fructose-bisphosphate aldolase A			1	0	23859.5	0	MS/MS	unmatched
TVSLGAGAKDELHIVEAEAMNYEGSPIK	TVSLGAGAKDELHIVEAEAM[15.9949]NYEGSPIK	R	V	46	73	28	4	20M(15.9949)	sp|P06748|NPM_HUMAN	P06748	NPM_HUMAN	NPM1	Nucleophosmin			2	0	14159.7	0	MS/MS	unmatched	M:15.9949@TVSLGAGAKDELHIVEAEAM(1.0000)NYEGSPIK;
TVTPASSAKTSPAK	TVTPASSAKTSPAK	K	Q	512	525	14	2,3		sp|Q16555|DPYL2_HUMAN	Q16555	DPYL2_HUMAN	DPYSL2	Dihydropyrimidinase-related protein 2			0	2	0	415894	unmatched	MS/MS
TVTPASSAKTSPAK	TVTPASSAKTS[79.9663]PAK	K	Q	512	525	14	2	11S(79.9663)	sp|Q16555|DPYL2_HUMAN	Q16555	DPYL2_HUMAN	DPYSL2	Dihydropyrimidinase-related protein 2			0	1	0	431443	unmatched	MS/MS		STY:79.9663@T(0.0753)VT(0.0745)PAS(0.0521)S(0.0438)AKT(0.0134)S(0.7409)PAK;
TYFPHFDLSHGSAQVK	TYFPHFDLSHGSAQVK	K	G	42	57	16	4		sp|P69905|HBA_HUMAN	P69905	HBA_HUMAN	HBA2	Hemoglobin subunit alpha			0	1	0	49016.5	unmatched	MS/MS
TYSLGSALRPSTSR	TYSLGSALRPSTSR	R	S	37	50	14	2		sp|P08670|VIME_HUMAN	P08670	VIME_HUMAN	VIM	Vimentin			1	0	111175	0	MS/MS	unmatched
TPPAPKTPPSSGEPPKSGDR	T[79.9663]PPAPKTPPSSGEPPKSGDR	K	S	492	511	20	2,3	1T(79.9663)	sp|P10636|TAU_HUMAN	P10636	TAU_HUMAN	MAPT	Microtubule-associated protein tau			0	2	0	100279	unmatched	MS/MS		STY:79.9663@T(0.6368)PPAPKT(0.3037)PPS(0.0265)S(0.0216)GEPPKS(0.0115)GDR;
TPPKSPSSAK	T[79.9663]PPKSPSSAK	R	S	548	557	10	2	1T(79.9663)	sp|P10636|TAU_HUMAN	P10636	TAU_HUMAN	MAPT	Microtubule-associated protein tau			0	1	0	311045	unmatched	MS/MS		STY:79.9663@T(0.9059)PPKS(0.0360)PS(0.0291)S(0.0291)AK;
TPPKSPSSAKSR	T[79.9663]PPKSPSSAKSR	R	L	548	559	12	3	1T(79.9663)	sp|P10636|TAU_HUMAN	P10636	TAU_HUMAN	MAPT	Microtubule-associated protein tau			0	1	0	92399.3	unmatched	MS/MS		STY:79.9663@T(0.9392)PPKS(0.0207)PS(0.0140)S(0.0132)AKS(0.0128)R;
TPPKSPSSAK	T[79.9663]PPKS[79.9663]PSSAK	R	S	548	557	10	2	1T(79.9663),5S(79.9663)	sp|P10636|TAU_HUMAN	P10636	TAU_HUMAN	MAPT	Microtubule-associated protein tau			0	1	0	359799	unmatched	MS/MS		STY:79.9663@T(0.9088)PPKS(0.9085)PS(0.0643)S(0.1184)AK;
TPPKSPSSAKSR	T[79.9663]PPKS[79.9663]PSSAKSR	R	L	548	559	12	2,3	1T(79.9663),5S(79.9663)	sp|P10636|TAU_HUMAN	P10636	TAU_HUMAN	MAPT	Microtubule-associated protein tau			0	3	0	285821	unmatched	MS/MS		STY:79.9663@T(0.9573)PPKS(0.9576)PS(0.0285)S(0.0283)AKS(0.0282)R;
TPPSSGEPPKSGDR	T[79.9663]PPSSGEPPKSGDR	K	S	498	511	14	2	1T(79.9663)	sp|P10636|TAU_HUMAN	P10636	TAU_HUMAN	MAPT	Microtubule-associated protein tau			5	0	4185.76	0	MS/MS	unmatched	STY:79.9663@T(0.9397)PPS(0.0209)S(0.0205)GEPPKS(0.0189)GDR;
TPSLPTPPTREPK	T[79.9663]PSLPTPPTREPK	R	K	529	541	13	2,3	1T(79.9663)	sp|P10636|TAU_HUMAN	P10636	TAU_HUMAN	MAPT	Microtubule-associated protein tau			1	4	0	8.26014e+06	MS/MS	MS/MS	STY:79.9663@T(0.9413)PS(0.0205)LPT(0.0188)PPT(0.0193)REPK;	STY:79.9663@T(0.8430)PS(0.0203)LPT(0.1222)PPT(0.0146)REPK;
TPSLPTPPTREPK	T[79.9663]PSLPT[79.9663]PPTREPK	R	K	529	541	13	2	1T(79.9663),6T(79.9663)	sp|P10636|TAU_HUMAN	P10636	TAU_HUMAN	MAPT	Microtubule-associated protein tau			0	1	0	0	unmatched	MS/MS		STY:79.9663@T(0.7932)PS(0.4105)LPT(0.7590)PPT(0.0373)REPK;
TPSLPTPPTREPKK	T[79.9663]PSLPT[79.9663]PPTREPKK	R	V	529	542	14	3	1T(79.9663),6T(79.9663)	sp|P10636|TAU_HUMAN	P10636	TAU_HUMAN	MAPT	Microtubule-associated protein tau			0	1	0	233244	unmatched	MS/MS		STY:79.9663@T(0.7166)PS(0.5004)LPT(0.7451)PPT(0.0378)REPKK;
TPSLPTPPTREPK	T[79.9663]PS[79.9663]LPTPPTREPK	R	K	529	541	13	2	1T(79.9663),3S(79.9663)	sp|P10636|TAU_HUMAN	P10636	TAU_HUMAN	MAPT	Microtubule-associated protein tau			0	3	0	577934	unmatched	MS/MS		STY:79.9663@T(0.7702)PS(0.7666)LPT(0.4127)PPT(0.0505)REPK;
TPSLPTPPTREPK	T[79.9663]PS[79.9663]LPT[79.9663]PPTREPK	R	K	529	541	13	2	1T(79.9663),3S(79.9663),6T(79.9663)	sp|P10636|TAU_HUMAN	P10636	TAU_HUMAN	MAPT	Microtubule-associated protein tau			0	1	0	87259.4	unmatched	MS/MS		STY:79.9663@T(0.9589)PS(0.9589)LPT(0.9589)PPT(0.1232)REPK;
VADALTNAVAHVDDMPNALSALSDLHAHK	VADALTNAVAHVDDMPNALSALSDLHAHK	K	L	63	91	29	4		sp|P69905|HBA_HUMAN	P69905	HBA_HUMAN	HBA2	Hemoglobin subunit alpha			0	1	0	28040.2	unmatched	MS/MS
VADPDHDHTGFLTEYVATR	VADPDHDHTGFLTEYVATR	R	W	173	191	19	3		sp|P28482|MK01_HUMAN	P28482	MK01_HUMAN	MAPK1	Mitogen-activated protein kinase 1			2	0	16816.3	0	MS/MS	unmatched
VAKPVVEMDGDEMTR	VAKPVVEM[15.9949]DGDEM[15.9949]TR	K	I	46	60	15	3	13M(15.9949),8M(15.9949)	sp|P48735|IDHP_HUMAN	P48735	IDHP_HUMAN	IDH2	Isocitrate dehydrogenase [NADP], mitochondrial			1	0	53230.9	0	MS/MS	unmatched	M:15.9949@VAKPVVEM(1.0000)DGDEM(1.0000)TR;
VALTGLTVAEYFRDQEGQDVLLFIDNIFR	VALTGLTVAEYFRDQEGQDVLLFIDNIFR	R	F	282	310	29	3,4		sp|P06576|ATPB_HUMAN	P06576	ATPB_HUMAN	ATP5F1B	ATP synthase subunit beta, mitochondrial			3	0	16017.4	0	MS/MS	unmatched
VAMSHFEPNEYIHYDLLEK	VAM[15.9949]SHFEPNEYIHYDLLEK	K	N	32	50	19	3	3M(15.9949)	sp|Q99798|ACON_HUMAN	Q99798	ACON_HUMAN	ACO2	Aconitate hydratase, mitochondrial			1	0	35823.8	0	MS/MS	unmatched	M:15.9949@VAM(1.0000)SHFEPNEYIHYDLLEK;
VAPEEHPVLLTEAPLNPK	VAPEEHPVLLTEAPLNPK	R	A	96	113	18	2,3		sp|P60709|ACTB_HUMAN	P60709	ACTB_HUMAN	ACTB	Actin, cytoplasmic 1	ACTG1	sp|P63261|ACTG_HUMAN	3	0	464237	0	MS/MS	unmatched
VATAQDDITGDGTTSNVLIIGELLK	VATAQDDITGDGTTSNVLIIGELLK	K	Q	80	104	25	2		sp|P40227|TCPZ_HUMAN	P40227	TCPZ_HUMAN	CCT6A	T-complex protein 1 subunit zeta			1	0	0	0	MS/MS	unmatched
VAVVRTPPK	VAVVRTPPK	K	S	543	551	9	2		sp|P10636|TAU_HUMAN	P10636	TAU_HUMAN	MAPT	Microtubule-associated protein tau			1	1	48009.5	42328.9	MS/MS	MS/MS
VAVVRTPPKSPSSAK	VAVVRTPPKSPSSAK	K	S	543	557	15	3		sp|P10636|TAU_HUMAN	P10636	TAU_HUMAN	MAPT	Microtubule-associated protein tau			0	2	0	77531.2	unmatched	MS/MS
VAVVRTPPK	VAVVRT[79.9663]PPK	K	S	543	551	9	2	6T(79.9663)	sp|P10636|TAU_HUMAN	P10636	TAU_HUMAN	MAPT	Microtubule-associated protein tau			0	8	0	12161593	unmatched	MS/MS		STY:79.9663@VAVVRT(1.0000)PPK;
VAVVRTPPKSPSSAK	VAVVRT[79.9663]PPKSPSSAK	K	S	543	557	15	2,3	6T(79.9663)	sp|P10636|TAU_HUMAN	P10636	TAU_HUMAN	MAPT	Microtubule-associated protein tau			0	18	0	21576444	unmatched	MS/MS		STY:79.9663@VAVVRT(0.9574)PPKS(0.0143)PS(0.0142)S(0.0142)AK;
VAVVRTPPKSPSSAK	VAVVRT[79.9663]PPKS[79.9663]PSSAK	K	S	543	557	15	2,3	10S(79.9663),6T(79.9663)	sp|P10636|TAU_HUMAN	P10636	TAU_HUMAN	MAPT	Microtubule-associated protein tau			0	16	0	45752016	unmatched	MS/MS		STY:79.9663@VAVVRT(0.9544)PPKS(0.9609)PS(0.0425)S(0.0422)AK;
VAVVRTPPKSPSSAK	VAVVRT[79.9663]PPKS[79.9663]PSS[79.9663]AK	K	S	543	557	15	2	10S(79.9663),13S(79.9663),6T(79.9663)	sp|P10636|TAU_HUMAN	P10636	TAU_HUMAN	MAPT	Microtubule-associated protein tau			0	3	0	5629965	unmatched	MS/MS		STY:79.9663@VAVVRT(0.8814)PPKS(0.8834)PS(0.3527)S(0.8826)AK;
VAVVRTPPKSPSSAK	VAVVRT[79.9663]PPKS[79.9663]PS[79.9663]SAK	K	S	543	557	15	2	10S(79.9663),12S(79.9663),6T(79.9663)	sp|P10636|TAU_HUMAN	P10636	TAU_HUMAN	MAPT	Microtubule-associated protein tau			0	1	0	5.62082e+06	unmatched	MS/MS		STY:79.9663@VAVVRT(0.7641)PPKS(0.7685)PS(0.7337)S(0.7337)AK;
VCIESEHSMDTLLATLKK	VC[57.0215]IESEHSM[15.9949]DTLLATLKK	K	T	40	57	18	3	2C(57.0215),9M(15.9949)	sp|O00244|ATOX1_HUMAN	O00244	ATOX1_HUMAN	ATOX1	Copper transport protein ATOX1			1	0	9025.47	0	MS/MS	unmatched	M:15.9949@VCIESEHSM(1.0000)DTLLATLKK;
VCVETVESGAMTK	VC[57.0215]VETVESGAM[15.9949]TK	K	D	401	413	13	2	11M(15.9949),2C(57.0215)	sp|P48735|IDHP_HUMAN	P48735	IDHP_HUMAN	IDH2	Isocitrate dehydrogenase [NADP], mitochondrial			1	0	6173.82	0	MS/MS	unmatched	M:15.9949@VCVETVESGAM(1.0000)TK;
VDALMDEINFMK	VDALM[15.9949]DEINFM[15.9949]K	K	M	293	304	12	2	11M(15.9949),5M(15.9949)	sp|P13647|K2C5_HUMAN	P13647	K2C5_HUMAN	KRT5	Keratin, type II cytoskeletal 5			2	0	25190.3	0	MS/MS	unmatched	M:15.9949@VDALM(1.0000)DEINFM(1.0000)K;
VDEFPLCGHMVSDEYEQLSSEALEAAR	VDEFPLC[57.0215]GHM[15.9949]VSDEYEQLSSEALEAAR	K	I	43	69	27	3	10M(15.9949),7C(57.0215)	sp|P27635|RL10_HUMAN	P27635	RL10_HUMAN	RPL10	60S ribosomal protein L10			5	0	23207.8	0	MS/MS	unmatched	M:15.9949@VDEFPLCGHM(1.0000)VSDEYEQLSSEALEAAR;
VDKGVVPLAGTDGETTTQGLDGLSER	VDKGVVPLAGTDGETTTQGLDGLSER	K	C	109	134	26	3		sp|P09972|ALDOC_HUMAN	P09972	ALDOC_HUMAN	ALDOC	Fructose-bisphosphate aldolase C			5	0	41180.9	0	MS/MS	unmatched
VDNSSLTGESEPQTR	VDNSSLTGESEPQTR	K	S	213	227	15	2		sp|P05023|AT1A1_HUMAN	P05023	AT1A1_HUMAN	ATP1A1	Sodium/potassium-transporting ATPase subunit alpha-1	ATP1A2, ATP1A3, ATP4A	sp|P13637|AT1A3_HUMAN, sp|P20648|ATP4A_HUMAN, sp|P50993|AT1A2_HUMAN	1	0	10444.2	0	MS/MS	unmatched
VDTDGNGYISFNELNDLFK	VDTDGNGYISFNELNDLFK	K	A	21	39	19	2		sp|P13796|PLSL_HUMAN	P13796	PLSL_HUMAN	LCP1	Plastin-2			3	0	19901.2	0	MS/MS	unmatched
VDVEVPDVSLEGPEGK	VDVEVPDVSLEGPEGK	K	L	1290	1305	16	2		sp|Q09666|AHNK_HUMAN	Q09666	AHNK_HUMAN	AHNAK	Neuroblast differentiation-associated protein AHNAK			1	0	38188.2	0	MS/MS	unmatched
VEAKEESEESDEDMGFGLFD	VEAKEES[79.9663]EES[79.9663]DEDM[15.9949]GFGLFD	K	-	298	317	20	2	10S(79.9663),14M(15.9949),7S(79.9663)	sp|P05388|RLA0_HUMAN	P05388	RLA0_HUMAN	RPLP0	60S acidic ribosomal protein P0	RPLP0P6	sp|Q8NHW5|RLA0L_HUMAN	1	0	25775.3	0	MS/MS	unmatched	M:15.9949@VEAKEESEESDEDM(1.0000)GFGLFD;STY:79.9663@VEAKEES(1.0000)EES(1.0000)DEDMGFGLFD;
VEEHEETFEEKLVSTK	VEEHEETFEEKLVSTK	K	K	883	898	16	3		sp|P07197|NFM_HUMAN	P07197	NFM_HUMAN	NEFM	Neurofilament medium polypeptide			0	1	0	75241.4	unmatched	MS/MS
VEEHEETFEEKLVSTKK	VEEHEETFEEKLVSTKK	K	V	883	899	17	4		sp|P07197|NFM_HUMAN	P07197	NFM_HUMAN	NEFM	Neurofilament medium polypeptide			0	1	0	68478.3	unmatched	MS/MS
VETGVLKPGMVVTFAPVNVTTEVK	VETGVLKPGM[15.9949]VVTFAPVNVTTEVK	R	S	267	290	24	2,3	10M(15.9949)	sp|P68104|EF1A1_HUMAN	P68104	EF1A1_HUMAN	EEF1A1	Elongation factor 1-alpha 1	EEF1A1P5	sp|Q5VTE0|EF1A3_HUMAN	20	0	1.0849e+06	0	MS/MS	unmatched	M:15.9949@VETGVLKPGM(1.0000)VVTFAPVNVTTEVK;
VEVERDNLAEDIMR	VEVERDNLAEDIM[15.9949]R	R	L	171	184	14	2	13M(15.9949)	sp|P08670|VIME_HUMAN	P08670	VIME_HUMAN	VIM	Vimentin			1	0	172127	0	MS/MS	unmatched	M:15.9949@VEVERDNLAEDIM(1.0000)R;
VGAHAGEYGAEALERMFLSFPTTK	VGAHAGEYGAEALERMFLSFPTTK	K	T	18	41	24	4		sp|P69905|HBA_HUMAN	P69905	HBA_HUMAN	HBA2	Hemoglobin subunit alpha			0	1	0	35493.1	unmatched	MS/MS
VGAHAGEYGAEALERMFLSFPTTK	VGAHAGEYGAEALERM[15.9949]FLSFPTTK	K	T	18	41	24	3,4	16M(15.9949)	sp|P69905|HBA_HUMAN	P69905	HBA_HUMAN	HBA2	Hemoglobin subunit alpha			0	2	0	78867.3	unmatched	MS/MS		M:15.9949@VGAHAGEYGAEALERM(1.0000)FLSFPTTK;
VGATAAVYSAAILEYLTAEVLELAGNASK	VGATAAVYSAAILEYLTAEVLELAGNASK	R	D	47	75	29	2,3		sp|P0C0S5|H2AZ_HUMAN	P0C0S5	H2AZ_HUMAN	H2AZ1	Histone H2A.Z	H2AZ2	sp|Q71UI9|H2AV_HUMAN	5	1	85349.1	24698.2	MS/MS	MS/MS
VGCYGDKMGK	VGC[57.0215]YGDKMGK	R	A	215	224	10	2	3C(57.0215)	sp|P13611|CSPG2_HUMAN	P13611	CSPG2_HUMAN	VCAN	Versican core protein			0	1	0	0	unmatched	MS/MS
VGCYGDKMGKAGVR	VGC[57.0215]YGDKMGKAGVR	R	T	215	228	14	2,3,4	3C(57.0215)	sp|P13611|CSPG2_HUMAN	P13611	CSPG2_HUMAN	VCAN	Versican core protein			0	7	0	169084	unmatched	MS/MS
VGCYGDKMGK	VGC[57.0215]YGDKM[15.9949]GK	R	A	215	224	10	2,3	3C(57.0215),8M(15.9949)	sp|P13611|CSPG2_HUMAN	P13611	CSPG2_HUMAN	VCAN	Versican core protein			0	3	0	214929	unmatched	MS/MS		M:15.9949@VGCYGDKM(1.0000)GK;
VGCYGDKMGKAGVR	VGC[57.0215]YGDKM[15.9949]GKAGVR	R	T	215	228	14	3	3C(57.0215),8M(15.9949)	sp|P13611|CSPG2_HUMAN	P13611	CSPG2_HUMAN	VCAN	Versican core protein			0	1	0	0	unmatched	MS/MS		M:15.9949@VGCYGDKM(1.0000)GKAGVR;
VGDAIPAVEVFEGEPGNKVNLAELFK	VGDAIPAVEVFEGEPGNKVNLAELFK	K	G	58	83	26	3		sp|P30044|PRDX5_HUMAN	P30044	PRDX5_HUMAN	PRDX5	Peroxiredoxin-5, mitochondrial			1	0	13315.4	0	MS/MS	unmatched
VGGTSDVEVNEKKDR	VGGTSDVEVNEKKDR	K	V	406	420	15	2,3		sp|P10809|CH60_HUMAN	P10809	CH60_HUMAN	HSPD1	60 kDa heat shock protein, mitochondrial			2	0	102128	0	MS/MS	unmatched
VGLIGSCTNSSYEDMGR	VGLIGSC[57.0215]TNSSYEDM[15.9949]GR	R	S	379	395	17	2	15M(15.9949),7C(57.0215)	sp|Q99798|ACON_HUMAN	Q99798	ACON_HUMAN	ACO2	Aconitate hydratase, mitochondrial			2	0	48646.4	0	MS/MS	unmatched	M:15.9949@VGLIGSCTNSSYEDM(1.0000)GR;
VGNIEIKDLMVGDEASELR	VGNIEIKDLM[15.9949]VGDEASELR	K	S	47	65	19	2,3	10M(15.9949)	sp|P61160|ARP2_HUMAN	P61160	ARP2_HUMAN	ACTR2	Actin-related protein 2			4	0	142291	0	MS/MS	unmatched	M:15.9949@VGNIEIKDLM(1.0000)VGDEASELR;
VGSHITGGDIYGIVSENSLIK	VGSHITGGDIYGIVSENSLIK	R	H	143	163	21	3		sp|P38606|VATA_HUMAN	P38606	VATA_HUMAN	ATP6V1A	V-type proton ATPase catalytic subunit A			1	0	21145.8	0	MS/MS	unmatched
VHLTPEEK	VHLTPEEK	M	S	2	9	8	2		sp|P68871|HBB_HUMAN	P68871	HBB_HUMAN	HBB	Hemoglobin subunit beta	HBD	sp|P02042|HBD_HUMAN	0	1	0	412439	unmatched	MS/MS
VHLTPEEKSAVTALWGKVNVDEVGGEALGR	VHLTPEEKSAVTALWGKVNVDEVGGEALGR	M	L	2	31	30	4		sp|P68871|HBB_HUMAN	P68871	HBB_HUMAN	HBB	Hemoglobin subunit beta			0	1	0	0	unmatched	MS/MS
VHSPSGALEECYVTEIDQDKYAVR	VHSPSGALEEC[57.0215]YVTEIDQDKYAVR	K	F	2368	2391	24	4	11C(57.0215)	sp|P21333|FLNA_HUMAN	P21333	FLNA_HUMAN	FLNA	Filamin-A			1	0	9897.3	0	MS/MS	unmatched
VHVSEEGTEPEAMLQVLGPKPALPAGTEDTAKEDAANR	VHVSEEGTEPEAM[15.9949]LQVLGPKPALPAGTEDTAKEDAANR	R	K	258	295	38	4,5	13M(15.9949)	sp|P06396|GELS_HUMAN	P06396	GELS_HUMAN	GSN	Gelsolin			17	0	53038.3	0	MS/MS	unmatched	M:15.9949@VHVSEEGTEPEAM(1.0000)LQVLGPKPALPAGTEDTAKEDAANR;
VIHDNFGIVEGLMTTVHAITATQK	VIHDNFGIVEGLMTTVHAITATQK	K	T	163	186	24	3,4		sp|P04406|G3P_HUMAN	P04406	G3P_HUMAN	GAPDH	Glyceraldehyde-3-phosphate dehydrogenase			2	0	21094.4	0	MS/MS	unmatched
VIHDNFGIVEGLMTTVHAITATQK	VIHDNFGIVEGLM[15.9949]TTVHAITATQK	K	T	163	186	24	4	13M(15.9949)	sp|P04406|G3P_HUMAN	P04406	G3P_HUMAN	GAPDH	Glyceraldehyde-3-phosphate dehydrogenase			2	0	22402.5	0	MS/MS	unmatched	M:15.9949@VIHDNFGIVEGLM(1.0000)TTVHAITATQK;
VIISAPSADAPMFVMGVNHEK	VIISAPSADAPM[15.9949]FVM[15.9949]GVNHEK	R	Y	119	139	21	2,3	12M(15.9949),15M(15.9949)	sp|P04406|G3P_HUMAN	P04406	G3P_HUMAN	GAPDH	Glyceraldehyde-3-phosphate dehydrogenase			3	0	335709	0	MS/MS	unmatched	M:15.9949@VIISAPSADAPM(1.0000)FVM(1.0000)GVNHEK;
VIISAPSADAPMFVMGVNHEKYDNSLK	VIISAPSADAPM[15.9949]FVM[15.9949]GVNHEKYDNSLK	R	I	119	145	27	3,4	12M(15.9949),15M(15.9949)	sp|P04406|G3P_HUMAN	P04406	G3P_HUMAN	GAPDH	Glyceraldehyde-3-phosphate dehydrogenase			5	0	372673	0	MS/MS	unmatched	M:15.9949@VIISAPSADAPM(1.0000)FVM(1.0000)GVNHEKYDNSLK;
VINQILTEMDGMSTK	VINQILTEM[15.9949]DGM[15.9949]STK	R	K	600	614	15	2	12M(15.9949),9M(15.9949)	sp|P55072|TERA_HUMAN	P55072	TERA_HUMAN	VCP	Transitional endoplasmic reticulum ATPase			1	0	37298.8	0	MS/MS	unmatched	M:15.9949@VINQILTEM(1.0000)DGM(1.0000)STK;
VISICYFEQENDWWVCK	VISIC[57.0215]YFEQENDWWVC[57.0215]K	R	H	119	135	17	2	16C(57.0215),5C(57.0215)	sp|O15143|ARC1B_HUMAN	O15143	ARC1B_HUMAN	ARPC1B	Actin-related protein 2/3 complex subunit 1B			1	0	36779.5	0	MS/MS	unmatched
VKAEPAKIEAFR	VKAEPAKIEAFR	K	A	140	151	12	3		sp|P00558|PGK1_HUMAN	P00558	PGK1_HUMAN	PGK1	Phosphoglycerate kinase 1			2	0	55101.8	0	MS/MS	unmatched
VKEGMNIVEAMER	VKEGM[15.9949]NIVEAM[15.9949]ER	K	F	132	144	13	2	11M(15.9949),5M(15.9949)	sp|P62937|PPIA_HUMAN	P62937	PPIA_HUMAN	PPIA	Peptidyl-prolyl cis-trans isomerase A			4	0	253918	0	MS/MS	unmatched	M:15.9949@VKEGM(1.0000)NIVEAM(1.0000)ER;
VKIPEGTILTMDMLTVK	VKIPEGTILTM[15.9949]DM[15.9949]LTVK	K	V	299	315	17	3	11M(15.9949),13M(15.9949)	sp|Q9NR45|SIAS_HUMAN	Q9NR45	SIAS_HUMAN	NANS	Sialic acid synthase			2	0	79402.5	0	MS/MS	unmatched	M:15.9949@VKIPEGTILTM(1.0000)DM(1.0000)LTVK;
VKPAPDETSFSEALLK	VKPAPDETSFSEALLK	R	R	44	59	16	3		sp|Q12905|ILF2_HUMAN	Q12905	ILF2_HUMAN	ILF2	Interleukin enhancer-binding factor 2			1	0	24392.9	0	MS/MS	unmatched
VKPAPDETSFSEALLKR	VKPAPDETSFSEALLKR	R	N	44	60	17	3		sp|Q12905|ILF2_HUMAN	Q12905	ILF2_HUMAN	ILF2	Interleukin enhancer-binding factor 2			1	0	50138.2	0	MS/MS	unmatched
VKQELLEEVKK	VKQELLEEVKK	R	E	347	357	11	3		sp|P50552|VASP_HUMAN	P50552	VASP_HUMAN	VASP	Vasodilator-stimulated phosphoprotein			1	0	0	0	MS/MS	unmatched
VKQLPLVKPYLR	VKQLPLVKPYLR	K	S	1442	1453	12	3		sp|Q00610|CLH1_HUMAN	Q00610	CLH1_HUMAN	CLTC	Clathrin heavy chain 1			2	0	0	0	MS/MS	unmatched
VKVEPSHDASK	VKVEPSHDASK	R	V	864	874	11	2		sp|P21333|FLNA_HUMAN	P21333	FLNA_HUMAN	FLNA	Filamin-A			1	0	33448.2	0	MS/MS	unmatched
VKVGKEDSSSTEFVEK	VKVGKEDSSSTEFVEK	K	R	219	234	16	3		sp|O60749|SNX2_HUMAN	O60749	SNX2_HUMAN	SNX2	Sorting nexin-2			4	0	31844.9	0	MS/MS	unmatched
VLDNYLTSPLPEEVDETSAEDEGVSQR	VLDNYLTSPLPEEVDETSAEDEGVSQR	K	K	139	165	27	2		sp|O00299|CLIC1_HUMAN	O00299	CLIC1_HUMAN	CLIC1	Chloride intracellular channel protein 1			1	0	0	0	MS/MS	unmatched
VLEDSDLKKSDIDEIVLVGGSTR	VLEDSDLKKSDIDEIVLVGGSTR	K	I	345	367	23	3,4		sp|P11021|BIP_HUMAN	P11021	BIP_HUMAN	HSPA5	Endoplasmic reticulum chaperone BiP			3	0	289299	0	MS/MS	unmatched
VLKQVHPDTGISSK	VLKQVHPDTGISSK	K	A	45	58	14	2,3		sp|O60814|H2B1K_HUMAN	O60814	H2B1K_HUMAN	H2BC12	Histone H2B type 1-K	H2BC1, H2BC10, H2BC11, H2BC12L, H2BC13, H2BC14, H2BC15, H2BC17, H2BC18, H2BC21, H2BC3, H2BC5, H2BC9, H2BU1	sp|P06899|H2B1J_HUMAN, sp|P23527|H2B1O_HUMAN, sp|P33778|H2B1B_HUMAN, sp|P57053|H2BFS_HUMAN, sp|P58876|H2B1D_HUMAN, sp|P62807|H2B1C_HUMAN, sp|Q16778|H2B2E_HUMAN, sp|Q5QNW6|H2B2F_HUMAN, sp|Q8N257|H2B3B_HUMAN, sp|Q93079|H2B1H_HUMAN, sp|Q96A08|H2B1A_HUMAN, sp|Q99877|H2B1N_HUMAN, sp|Q99879|H2B1M_HUMAN, sp|Q99880|H2B1L_HUMAN	7	0	89302.1	0	MS/MS	unmatched
VLNNMEIGTSLFDEEGAK	VLNNM[15.9949]EIGTSLFDEEGAK	K	I	247	264	18	2	5M(15.9949)	sp|P00558|PGK1_HUMAN	P00558	PGK1_HUMAN	PGK1	Phosphoglycerate kinase 1			1	0	33108.4	0	MS/MS	unmatched	M:15.9949@VLNNM(1.0000)EIGTSLFDEEGAK;
VLSPADKTNVK	VLSPADKTNVK	M	A	2	12	11	2		sp|P69905|HBA_HUMAN	P69905	HBA_HUMAN	HBA2	Hemoglobin subunit alpha			0	3	0	542169	unmatched	MS/MS
VLYDAEISQIHQSVTDTNVILSMDNSR	VLYDAEISQIHQSVTDTNVILSM[15.9949]DNSR	K	N	315	341	27	3	23M(15.9949)	sp|P35908|K22E_HUMAN	P35908	K22E_HUMAN	KRT2	Keratin, type II cytoskeletal 2 epidermal			5	0	12736	0	MS/MS	unmatched	M:15.9949@VLYDAEISQIHQSVTDTNVILSM(1.0000)DNSR;
VMIPTAPHTEYIESSP	VM[15.9949]IPTAPHTEYIES[79.9663]SP	R	-	798	813	16	2	14S(79.9663),2M(15.9949)	sp|Q96JE9|MAP6_HUMAN	Q96JE9	MAP6_HUMAN	MAP6	Microtubule-associated protein 6			0	1	0	240933	unmatched	MS/MS		M:15.9949@VM(1.0000)IPTAPHTEYIESSP;STY:79.9663@VMIPT(0.0157)APHT(0.0235)EY(0.0488)IES(0.4560)S(0.4560)P;
VMKGVDDLDFFIGDEAIEKPTYATK	VM[15.9949]KGVDDLDFFIGDEAIEKPTYATK	R	W	51	75	25	4	2M(15.9949)	sp|P61158|ARP3_HUMAN	P61158	ARP3_HUMAN	ACTR3	Actin-related protein 3			2	0	18826.7	0	MS/MS	unmatched	M:15.9949@VM(1.0000)KGVDDLDFFIGDEAIEKPTYATK;
VMLGETNPADSKPGTIR	VM[15.9949]LGETNPADSKPGTIR	R	G	74	90	17	2,3	2M(15.9949)	sp|O60361|NDK8_HUMAN	O60361	NDK8_HUMAN	NME2P1	Putative nucleoside diphosphate kinase	NME1, NME2	sp|P15531|NDKA_HUMAN, sp|P22392|NDKB_HUMAN	2	0	91373.2	0	MS/MS	unmatched	M:15.9949@VM(1.0000)LGETNPADSKPGTIR;
VNHLYSDLSDALVIFQLYEK	VNHLYSDLSDALVIFQLYEK	R	I	413	432	20	3		sp|P13796|PLSL_HUMAN	P13796	PLSL_HUMAN	LCP1	Plastin-2			1	0	4724.29	0	MS/MS	unmatched
VNNSSLIGLGYTQTLKPGIK	VNNSSLIGLGYTQTLKPGIK	K	L	237	256	20	2		sp|P21796|VDAC1_HUMAN	P21796	VDAC1_HUMAN	VDAC1	Voltage-dependent anion-selective channel protein 1			2	0	0	0	MS/MS	unmatched
VNVGAGSHPNK	VNVGAGSHPNK	R	V	761	771	11	2		sp|P21333|FLNA_HUMAN	P21333	FLNA_HUMAN	FLNA	Filamin-A			1	0	30034.4	0	MS/MS	unmatched
VPAEGLEEVLTTPETVLTGHTEK	VPAEGLEEVLTTPETVLTGHTEK	R	I	574	596	23	3		sp|P57737|CORO7_HUMAN	P57737	CORO7_HUMAN	CORO7	Coronin-7			1	0	26439.8	0	MS/MS	unmatched
VPFDAATLHTSTAMAAQHGMDDDGTGQK	VPFDAATLHTSTAM[15.9949]AAQHGM[15.9949]DDDGTGQK	R	Q	420	447	28	3,4	14M(15.9949),20M(15.9949)	sp|P06396|GELS_HUMAN	P06396	GELS_HUMAN	GSN	Gelsolin			4	0	0	0	MS/MS	unmatched	M:15.9949@VPFDAATLHTSTAM(1.0000)AAQHGM(1.0000)DDDGTGQK;
VQAAVGTSAAPVPSDNH	VQAAVGTSAAPVPSDNH	K	-	301	317	17	2		sp|P02649|APOE_HUMAN	P02649	APOE_HUMAN	APOE	Apolipoprotein E			2	0	23536.5	33710	MS/MS	MBR
VQETGDIVISNAYVDLAPTSGTSAK	VQETGDIVISNAYVDLAPTSGTSAK	K	T	590	614	25	2		sp|P51659|DHB4_HUMAN	P51659	DHB4_HUMAN	HSD17B4	Peroxisomal multifunctional enzyme type 2			1	0	16327	0	MS/MS	unmatched
VQIINKK	VQIINKK	K	L	592	598	7	2		sp|P10636|TAU_HUMAN	P10636	TAU_HUMAN	MAPT	Microtubule-associated protein tau			1	0	346597	0	MS/MS	unmatched
VQIINKKLDLSNVQSK	VQIINKKLDLSNVQSK	K	C	592	607	16	3,4		sp|P10636|TAU_HUMAN	P10636	TAU_HUMAN	MAPT	Microtubule-associated protein tau			5	0	0	0	MS/MS	unmatched
VQRPEDASGGSSPSGTSK	VQRPEDASGGSSPSGTSK	R	S	235	252	18	3		sp|Q9UI08|EVL_HUMAN	Q9UI08	EVL_HUMAN	EVL	Ena/VASP-like protein			1	0	0	0	MS/MS	unmatched
VQSKIGSLDNITHVPGGGNK	VQSKIGSLDNITHVPGGGNK	R	K	667	686	20	3,4		sp|P10636|TAU_HUMAN	P10636	TAU_HUMAN	MAPT	Microtubule-associated protein tau			4	0	0	0	MS/MS	unmatched
VQVEYKGETK	VQVEYKGETK	K	S	103	112	10	2		sp|P11142|HSP7C_HUMAN	P11142	HSP7C_HUMAN	HSPA8	Heat shock cognate 71 kDa protein	HSPA2	sp|P54652|HSP72_HUMAN	2	0	81434.4	0	MS/MS	unmatched
VSCLGVTDDGMAVATGSWDSFLK	VSC[57.0215]LGVTDDGMAVATGSWDSFLK	R	I	315	337	23	2	3C(57.0215)	sp|P62879|GBB2_HUMAN	P62879	GBB2_HUMAN	GNB2	Guanine nucleotide-binding protein G(I)/G(S)/G(T) subunit beta-2	GNB1	sp|P62873|GBB1_HUMAN	2	0	18730	0	MS/MS	unmatched
VSDATGQMNLTK	VSDATGQM[15.9949]NLTK	K	V	254	265	12	2	8M(15.9949)	sp|P40121|CAPG_HUMAN	P40121	CAPG_HUMAN	CAPG	Macrophage-capping protein			1	0	308705	27548	MS/MS	MBR	M:15.9949@VSDATGQM(1.0000)NLTK;
VSGAQEMVSSAKDTVATQLSEAVDATR	VSGAQEM[15.9949]VSSAKDTVATQLSEAVDATR	K	G	129	155	27	3	7M(15.9949)	sp|O60664|PLIN3_HUMAN	O60664	PLIN3_HUMAN	PLIN3	Perilipin-3			3	0	304.44	0	MS/MS	unmatched	M:15.9949@VSGAQEM(1.0000)VSSAKDTVATQLSEAVDATR;
VSHVSTGGGASLELLEGK	VSHVSTGGGASLELLEGK	K	V	389	406	18	3		sp|P00558|PGK1_HUMAN	P00558	PGK1_HUMAN	PGK1	Phosphoglycerate kinase 1	PGK2	sp|P07205|PGK2_HUMAN	1	0	16117.1	0	MS/MS	unmatched
VSLDVNHFAPDELTVK	VSLDVNHFAPDELTVK	R	T	97	112	16	3		sp|P04792|HSPB1_HUMAN	P04792	HSPB1_HUMAN	HSPB1	Heat shock protein beta-1			1	0	17306	0	MS/MS	unmatched
VSNGAGTMSVSLVADENPFAQGALK	VSNGAGTM[15.9949]SVSLVADENPFAQGALK	K	S	303	327	25	2,3	8M(15.9949)	sp|P06396|GELS_HUMAN	P06396	GELS_HUMAN	GSN	Gelsolin			6	0	0	0	MS/MS	unmatched	M:15.9949@VSNGAGTM(1.0000)SVSLVADENPFAQGALK;
VSVPTHPEAVGDASLTVVK	VSVPTHPEAVGDASLTVVK	R	L	101	119	19	2		sp|P13611|CSPG2_HUMAN	P13611	CSPG2_HUMAN	VCAN	Versican core protein			0	2	0	62025.6	unmatched	MS/MS
VSVVANTPSGPVEAFDFDEYQPEMLEKFR	VSVVANTPSGPVEAFDFDEYQPEMLEKFR	R	N	1887	1915	29	3		sp|P12111|CO6A3_HUMAN	P12111	CO6A3_HUMAN	COL6A3	Collagen alpha-3(VI) chain			0	1	0	0	unmatched	MS/MS
VTAQGPGLEPSGNIANK	VTAQGPGLEPSGNIANK	K	T	384	400	17	2		sp|P21333|FLNA_HUMAN	P21333	FLNA_HUMAN	FLNA	Filamin-A			2	0	21238.6	0	MS/MS	unmatched
VTDGALVVVDCVSGVCVQTETVLR	VTDGALVVVDC[57.0215]VSGVC[57.0215]VQTETVLR	R	Q	121	144	24	2	11C(57.0215),16C(57.0215)	sp|P13639|EF2_HUMAN	P13639	EF2_HUMAN	EEF2	Elongation factor 2			11	1	36397.8	33081.8	MS/MS	MS/MS
VTMQNLNDR	VTM[15.9949]QNLNDR	K	L	148	156	9	2	3M(15.9949)	sp|P13645|K1C10_HUMAN	P13645	K1C10_HUMAN	KRT10	Keratin, type I cytoskeletal 10	KRT14, KRT16, KRT25, KRT26, KRT27, KRT28	sp|P02533|K1C14_HUMAN, sp|P08779|K1C16_HUMAN, sp|Q7Z3Y7|K1C28_HUMAN, sp|Q7Z3Y8|K1C27_HUMAN, sp|Q7Z3Y9|K1C26_HUMAN, sp|Q7Z3Z0|K1C25_HUMAN	1	0	118984	0	MS/MS	unmatched	M:15.9949@VTM(1.0000)QNLNDR;
VTMQNLNDRLASYLDKVR	VTM[15.9949]QNLNDRLASYLDKVR	K	A	148	165	18	3,4	3M(15.9949)	sp|P13645|K1C10_HUMAN	P13645	K1C10_HUMAN	KRT10	Keratin, type I cytoskeletal 10	KRT14, KRT16	sp|P02533|K1C14_HUMAN, sp|P08779|K1C16_HUMAN	8	0	1685.19	0	MS/MS	unmatched	M:15.9949@VTM(1.0000)QNLNDRLASYLDKVR;
VTTMDAELEFAIQPNTTGK	VTTM[15.9949]DAELEFAIQPNTTGK	R	Q	9	27	19	2	4M(15.9949)	sp|P26038|MOES_HUMAN	P26038	MOES_HUMAN	MSN	Moesin	EZR, RDX	sp|P15311|EZRI_HUMAN, sp|P35241|RADI_HUMAN	1	0	0	0	MS/MS	unmatched	M:15.9949@VTTM(1.0000)DAELEFAIQPNTTGK;
VTPNGYTLDQCIQTGVDNPGHPFIK	VT[79.9663]PNGY[79.9663]T[79.9663]LDQC[57.0215]IQTGVDNPGHPFIK	K	T	80	104	25	3	11C(57.0215),2T(79.9663),6Y(79.9663),7T(79.9663)	sp|P17540|KCRS_HUMAN	P17540	KCRS_HUMAN	CKMT2	Creatine kinase S-type, mitochondrial			0	3	0	3265.15	unmatched	MS/MS		STY:79.9663@VT(0.8795)PNGY(0.8795)T(0.8795)LDQCIQT(0.3614)GVDNPGHPFIK;
VVDALGNAIDGKGPIGSK	VVDALGNAIDGKGPIGSK	R	T	150	167	18	2		sp|P25705|ATPA_HUMAN	P25705	ATPA_HUMAN	ATP5F1A	ATP synthase subunit alpha, mitochondrial			3	0	68367.7	0	MS/MS	unmatched
VVDNTTAKEFADSLGIPFLETSAK	VVDNTTAKEFADSLGIPFLETSAK	K	N	130	153	24	3		sp|Q9H0U4|RAB1B_HUMAN	Q9H0U4	RAB1B_HUMAN	RAB1B	Ras-related protein Rab-1B	RAB1C	sp|Q92928|RAB1C_HUMAN	3	0	22185.1	0	MS/MS	unmatched
VVSGMVNCNDDQGVLLGR	VVSGM[15.9949]VNC[57.0215]NDDQGVLLGR	R	W	223	240	18	2	5M(15.9949),8C(57.0215)	sp|P21980|TGM2_HUMAN	P21980	TGM2_HUMAN	TGM2	Protein-glutamine gamma-glutamyltransferase 2			2	0	0	0	MS/MS	unmatched	M:15.9949@VVSGM(1.0000)VNCNDDQGVLLGR;
VVSSIEQKTEGAEK	VVSSIEQKTEGAEK	R	K	61	74	14	2		sp|P63104|1433Z_HUMAN	P63104	1433Z_HUMAN	YWHAZ	14-3-3 protein zeta/delta			1	0	9410.73	0	MS/MS	unmatched
VVVHKETELAEEGED	VVVHKETELAEEGED	R	-	991	1005	15	2		sp|O43491|E41L2_HUMAN	O43491	E41L2_HUMAN	EPB41L2	Band 4.1-like protein 2			0	1	0	70487.4	unmatched	MS/MS
WNTEDKVSHVSTGGGASLELLEGK	WNTEDKVSHVSTGGGASLELLEGK	K	V	383	406	24	3		sp|P00558|PGK1_HUMAN	P00558	PGK1_HUMAN	PGK1	Phosphoglycerate kinase 1	PGK2	sp|P07205|PGK2_HUMAN	1	0	16646.3	0	MS/MS	unmatched
YADLTEDQLPSCESLKDTIAR	YADLTEDQLPSC[57.0215]ESLKDTIAR	R	A	142	162	21	3	12C(57.0215)	sp|P18669|PGAM1_HUMAN	P18669	PGAM1_HUMAN	PGAM1	Phosphoglycerate mutase 1			5	1	33814.9	0	MS/MS	MS/MS
YAGKDGYNYTLSK	YAGKDGYNYTLSK	K	T	24	36	13	3		sp|P31949|S10AB_HUMAN	P31949	S10AB_HUMAN	S100A11	Protein S100-A11			2	0	40833.8	0	MS/MS	unmatched
YAQDFGLVEEACFPYTGTDSPCK	YAQDFGLVEEAC[57.0215]FPYTGTDSPC[57.0215]K	K	M	310	332	23	2	12C(57.0215),22C(57.0215)	sp|P53634|CATC_HUMAN	P53634	CATC_HUMAN	CTSC	Dipeptidyl peptidase 1			6	0	11843.5	0	MS/MS	unmatched
YASICQQNGIVPIVEPEILPDGDHDLKR	YASIC[57.0215]QQNGIVPIVEPEILPDGDHDLKR	R	C	174	201	28	3,4	5C(57.0215)	sp|P00883|ALDOA_RABIT	P00883	ALDOA_RABIT	ALDOA	Fructose-bisphosphate aldolase A	ALDOC	sp|P04075|ALDOA_HUMAN, sp|P09972|ALDOC_HUMAN	11	0	3418.13	0	MS/MS	unmatched
YDCGEEILITVLSAMTEEAAVAIK	YDC[57.0215]GEEILITVLSAMTEEAAVAIK	K	A	127	150	24	2,3	3C(57.0215)	sp|P63241|IF5A1_HUMAN	P63241	IF5A1_HUMAN	EIF5A	Eukaryotic translation initiation factor 5A-1	EIF5AL1	sp|Q6IS14|IF5AL_HUMAN	3	2	74663.8	130005	MS/MS	MS/MS
YDDMASAMK	YDDM[15.9949]ASAM[15.9949]K	R	A	20	28	9	2	4M(15.9949),8M(15.9949)	sp|Q04917|1433F_HUMAN	Q04917	1433F_HUMAN	YWHAH	14-3-3 protein eta			1	0	20380.5	0	MS/MS	unmatched	M:15.9949@YDDM(1.0000)ASAM(1.0000)K;
YEDEINKR	YEDEINKR	K	T	270	277	8	2		sp|P04264|K2C1_HUMAN	P04264	K2C1_HUMAN	KRT1	Keratin, type II cytoskeletal 1	KRT2, KRT3, KRT5, KRT6A, KRT6B, KRT6C, KRT75, KRT76, KRT77, KRT8	sp|O95678|K2C75_HUMAN, sp|P02538|K2C6A_HUMAN, sp|P04259|K2C6B_HUMAN, sp|P05787|K2C8_HUMAN, sp|P12035|K2C3_HUMAN, sp|P13647|K2C5_HUMAN, sp|P35908|K22E_HUMAN, sp|P48668|K2C6C_HUMAN, sp|Q01546|K22O_HUMAN, sp|Q7Z794|K2C1B_HUMAN	1	0	44622.8	0	MS/MS	unmatched
YEEIVKEVSTYIKK	YEEIVKEVSTYIKK	R	I	167	180	14	3		sp|P68104|EF1A1_HUMAN	P68104	EF1A1_HUMAN	EEF1A1	Elongation factor 1-alpha 1	EEF1A1P5	sp|Q5VTE0|EF1A3_HUMAN	1	0	133379	0	MS/MS	unmatched
YEMLKEHER	YEM[15.9949]LKEHER	R	R	179	187	9	3	3M(15.9949)	sp|Q02818|NUCB1_HUMAN	Q02818	NUCB1_HUMAN	NUCB1	Nucleobindin-1			1	0	12953.6	0	MS/MS	unmatched	M:15.9949@YEM(1.0000)LKEHER;
YESLTDPSKLDSGK	YESLTDPSKLDSGK	R	E	56	69	14	2		sp|P08238|HS90B_HUMAN	P08238	HS90B_HUMAN	HSP90AB1	Heat shock protein HSP 90-beta	HSP90AA1, HSP90AB2P, HSP90AB3P	sp|P07900|HS90A_HUMAN, sp|Q58FF7|H90B3_HUMAN, sp|Q58FF8|H90B2_HUMAN	1	0	14446.3	0	MS/MS	unmatched
YEWFMRADDDVYIKGDR	YEWFMRADDDVYIKGDR	K	L	164	180	17	4		sp|Q86X52|CHSS1_HUMAN	Q86X52	CHSS1_HUMAN	CHSY1	Chondroitin sulfate synthase 1			1	0	0	0	MS/MS	unmatched
YFAGNLASGGAAGATSLCFVYPLDFAR	YFAGNLASGGAAGATSLC[57.0215]FVYPLDFAR	R	T	112	138	27	2	18C(57.0215)	sp|P12236|ADT3_HUMAN	P12236	ADT3_HUMAN	SLC25A6	ADP/ATP translocase 3	SLC25A4	sp|P12235|ADT1_HUMAN	1	0	12461.9	0	MS/MS	unmatched
YFPAGNVVNEGFFEENVLPPKK	YFPAGNVVNEGFFEENVLPPKK	R	-	133	154	22	3		sp|Q9H4G4|GAPR1_HUMAN	Q9H4G4	GAPR1_HUMAN	GLIPR2	Golgi-associated plant pathogenesis-related protein 1			0	3	4379.14	17151	MBR	MS/MS
YGDFNKEVHK	YGDFNKEVHK	K	S	134	143	10	2,3		sp|P26038|MOES_HUMAN	P26038	MOES_HUMAN	MSN	Moesin			3	0	137473	0	MS/MS	unmatched
YGKDATNVGDEGGFAPNILENKEGLELLK	YGKDATNVGDEGGFAPNILENKEGLELLK	K	T	200	228	29	3,4		sp|P06733|ENOA_HUMAN	P06733	ENOA_HUMAN	ENO1	Alpha-enolase			11	0	131561	0	MS/MS	unmatched
YGLPDSLAILSEMGEVTDGMMDTK	YGLPDSLAILSEM[15.9949]GEVTDGM[15.9949]M[15.9949]DTK	K	M	293	316	24	2	13M(15.9949),20M(15.9949),21M(15.9949)	sp|Q96A33|CCD47_HUMAN	Q96A33	CCD47_HUMAN	CCDC47	PAT complex subunit CCDC47			2	0	34782.3	0	MS/MS	unmatched	M:15.9949@YGLPDSLAILSEM(1.0000)GEVTDGM(1.0000)M(1.0000)DTK;
YHTINGHNAEVR	YHTINGHNAEVR	K	K	174	185	12	3		sp|P22626|ROA2_HUMAN	P22626	ROA2_HUMAN	HNRNPA2B1	Heterogeneous nuclear ribonucleoproteins A2/B1			1	0	0	0	MS/MS	unmatched
YKSYSPYDMLESIRK	YKSYSPYDM[15.9949]LESIRK	R	E	232	246	15	3	9M(15.9949)	sp|P07355|ANXA2_HUMAN	P07355	ANXA2_HUMAN	ANXA2	Annexin A2	ANXA2P2	sp|A6NMY6|AXA2L_HUMAN	1	0	19285.5	0	MS/MS	unmatched	M:15.9949@YKSYSPYDM(1.0000)LESIRK;
YLAEVAAGDDKK	YLAEVAAGDDKK	R	G	128	139	12	2		sp|P63104|1433Z_HUMAN	P63104	1433Z_HUMAN	YWHAZ	14-3-3 protein zeta/delta			1	0	24104.8	0	MS/MS	unmatched
YLATASTMDHAR	YLATASTMDHAR	K	H	148	159	12	2		sp|P02686|MBP_HUMAN	P02686	MBP_HUMAN	MBP	Myelin basic protein			0	1	0	46392.1	unmatched	MS/MS
YLATASTMDHAR	YLATASTM[15.9949]DHAR	K	H	148	159	12	2	8M(15.9949)	sp|P02686|MBP_HUMAN	P02686	MBP_HUMAN	MBP	Myelin basic protein			0	3	0	92213.6	unmatched	MS/MS		M:15.9949@YLATASTM(1.0000)DHAR;
YLMEEDEDAYKK	YLM[15.9949]EEDEDAYKK	R	Q	210	221	12	2	3M(15.9949)	sp|P46777|RL5_HUMAN	P46777	RL5_HUMAN	RPL5	60S ribosomal protein L5			1	0	25706.5	0	MS/MS	unmatched	M:15.9949@YLM(1.0000)EEDEDAYKK;
YMEFDLNGNGDIDIMSLKR	YM[15.9949]EFDLNGNGDIDIM[15.9949]SLKR	K	M	54	72	19	3	15M(15.9949),2M(15.9949)	sp|P55008|AIF1_HUMAN	P55008	AIF1_HUMAN	AIF1	Allograft inflammatory factor 1			2	0	0	0	MS/MS	unmatched	M:15.9949@YM(1.0000)EFDLNGNGDIDIM(1.0000)SLKR;
YMMIVDPAISSSGPAGSYRPYDEGLR	YM[15.9949]M[15.9949]IVDPAISSSGPAGSYRPYDEGLR	R	R	438	463	26	3	2M(15.9949),3M(15.9949)	sp|P10253|LYAG_HUMAN	P10253	LYAG_HUMAN	GAA	Lysosomal alpha-glucosidase			4	0	32363.3	0	MS/MS	unmatched	M:15.9949@YM(1.0000)M(1.0000)IVDPAISSSGPAGSYRPYDEGLR;
YMMIVDPAISSSGPAGSYRPYDEGLRR	YM[15.9949]M[15.9949]IVDPAISSSGPAGSYRPYDEGLRR	R	G	438	464	27	4	2M(15.9949),3M(15.9949)	sp|P10253|LYAG_HUMAN	P10253	LYAG_HUMAN	GAA	Lysosomal alpha-glucosidase			1	0	115407	0	MS/MS	unmatched	M:15.9949@YM(1.0000)M(1.0000)IVDPAISSSGPAGSYRPYDEGLRR;
YNFPNPNPFVEDDMDKNEIASVAYR	YNFPNPNPFVEDDM[15.9949]DKNEIASVAYR	R	Y	335	359	25	3	14M(15.9949)	sp|O15371|EIF3D_HUMAN	O15371	EIF3D_HUMAN	EIF3D	Eukaryotic translation initiation factor 3 subunit D			1	0	0	0	MS/MS	unmatched	M:15.9949@YNFPNPNPFVEDDM(1.0000)DKNEIASVAYR;
YNIEKDIAAHIK	YNIEKDIAAHIK	K	K	32	43	12	3		sp|P63167|DYL1_HUMAN	P63167	DYL1_HUMAN	DYNLL1	Dynein light chain 1, cytoplasmic			3	0	24842.6	0	MS/MS	unmatched
YQEGGVESAFHK	YQEGGVESAFHK	K	T	116	127	12	2		sp|P40121|CAPG_HUMAN	P40121	CAPG_HUMAN	CAPG	Macrophage-capping protein			2	0	36492.6	0	MS/MS	unmatched
YQLDKDGVVLFKK	YQLDKDGVVLFKK	K	F	196	208	13	3		sp|P07237|PDIA1_HUMAN	P07237	PDIA1_HUMAN	P4HB	Protein disulfide-isomerase			2	0	48609.3	0	MS/MS	unmatched
YRCELLYEGPPDDEAAMGIK	YRC[57.0215]ELLYEGPPDDEAAM[15.9949]GIK	K	S	367	386	20	3	17M(15.9949),3C(57.0215)	sp|P13639|EF2_HUMAN	P13639	EF2_HUMAN	EEF2	Elongation factor 2			2	0	0	0	MS/MS	unmatched	M:15.9949@YRCELLYEGPPDDEAAM(1.0000)GIK;
YSGKEGDKFK	YSGKEGDKFK	K	L	19	28	10	2		sp|P26447|S10A4_HUMAN	P26447	S10A4_HUMAN	S100A4	Protein S100-A4			1	0	49338.7	0	MS/MS	unmatched
YYSSEYHYVGGFYGGCNEALMK	YYSSEYHYVGGFYGGC[57.0215]NEALM[15.9949]K	R	L	340	361	22	3	16C(57.0215),21M(15.9949)	sp|P53634|CATC_HUMAN	P53634	CATC_HUMAN	CTSC	Dipeptidyl peptidase 1			2	0	0	0	MS/MS	unmatched	M:15.9949@YYSSEYHYVGGFYGGCNEALM(1.0000)K;
AAGVEAAAEVAATEIKMEEESGAPGVPSGNGAPGPK	n[42.0106]AAGVEAAAEVAATEIKM[15.9949]EEESGAPGVPSGNGAPGPK	M	G	2	37	36	3	N-term(42.0106),17M(15.9949)	sp|P52272|HNRPM_HUMAN	P52272	HNRPM_HUMAN	HNRNPM	Heterogeneous nuclear ribonucleoprotein M			11	0	0	0	MS/MS	unmatched	M:15.9949@AAGVEAAAEVAATEIKM(1.0000)EEESGAPGVPSGNGAPGPK;
AALMTPGTGAPPAPGDFSGEGSQGLPDPSPEPK	n[42.0106]AALM[15.9949]TPGTGAPPAPGDFSGEGSQGLPDPSPEPK	M	Q	2	34	33	3	N-term(42.0106),4M(15.9949)	sp|P19971|TYPH_HUMAN	P19971	TYPH_HUMAN	TYMP	Thymidine phosphorylase			1	0	0	0	MS/MS	unmatched	M:15.9949@AALM(1.0000)TPGTGAPPAPGDFSGEGSQGLPDPSPEPK;
AAPAQQTTQPGGGK	n[42.0106]AAPAQQTTQPGGGK	M	R	2	15	14	2,3	N-term(42.0106)	sp|Q9NXG2|THUM1_HUMAN	Q9NXG2	THUM1_HUMAN	THUMPD1	THUMP domain-containing protein 1			5	0	9295710	0	MS/MS	unmatched
AAPEPARAAPPPPPPPPPPPGADRVVK	n[42.0106]AAPEPARAAPPPPPPPPPPPGADRVVK	M	A	2	28	27	3	N-term(42.0106)	sp|P16298|PP2BB_HUMAN	P16298	PP2BB_HUMAN	PPP3CB	Serine/threonine-protein phosphatase 2B catalytic subunit beta isoform			0	2	0	41163.9	unmatched	MS/MS
AATDLERFSNAEPEPR	n[42.0106]AATDLERFSNAEPEPR	M	S	2	17	16	2	N-term(42.0106)	sp|Q92599|SEPT8_HUMAN	Q92599	SEPT8_HUMAN	SEPTIN8	Septin-8			0	2	0	50792.6	unmatched	MS/MS
AATTGSGVKVPR	n[42.0106]AATTGSGVKVPR	M	N	2	13	12	2	N-term(42.0106)	sp|Q13404|UB2V1_HUMAN	Q13404	UB2V1_HUMAN	UBE2V1	Ubiquitin-conjugating enzyme E2 variant 1			0	1	0	47833.8	unmatched	MS/MS
ADKEAGGSDGPRETAPTSAYSSPAR	n[42.0106]ADKEAGGSDGPRETAPTSAYSSPAR	M	S	2	26	25	3	N-term(42.0106)	sp|O43301|HS12A_HUMAN	O43301	HS12A_HUMAN	HSPA12A	Heat shock 70 kDa protein 12A			0	1	0	49206.7	unmatched	MS/MS
ADKPDMGEIASFDKAK	n[42.0106]ADKPDMGEIASFDKAK	M	L	2	17	16	2,3	N-term(42.0106)	sp|P63313|TYB10_HUMAN	P63313	TYB10_HUMAN	TMSB10	Thymosin beta-10			0	2	0	206669	unmatched	MS/MS
ADKPDMGEIASFDK	n[42.0106]ADKPDM[15.9949]GEIASFDK	M	A	2	15	14	2	N-term(42.0106),6M(15.9949)	sp|P63313|TYB10_HUMAN	P63313	TYB10_HUMAN	TMSB10	Thymosin beta-10			1	0	64027.7	0	MS/MS	unmatched	M:15.9949@ADKPDM(1.0000)GEIASFDK;
ADKPDMGEIASFDKAK	n[42.0106]ADKPDM[15.9949]GEIASFDKAK	M	L	2	17	16	2,3	N-term(42.0106),6M(15.9949)	sp|P63313|TYB10_HUMAN	P63313	TYB10_HUMAN	TMSB10	Thymosin beta-10			3	1	104874	81385	MS/MS	MS/MS	M:15.9949@ADKPDM(1.0000)GEIASFDKAK;	M:15.9949@ADKPDM(1.0000)GEIASFDKAK;
ADVLDLHEAGGEDFAMDEDGDESIHK	n[42.0106]ADVLDLHEAGGEDFAM[15.9949]DEDGDESIHK	M	L	2	27	26	3	N-term(42.0106),16M(15.9949)	sp|Q9Y5S9|RBM8A_HUMAN	Q9Y5S9	RBM8A_HUMAN	RBM8A	RNA-binding protein 8A			3	0	16586.3	0	MS/MS	unmatched	M:15.9949@ADVLDLHEAGGEDFAM(1.0000)DEDGDESIHK;
AELQEVQITEEKPLLPGQTPEAAKEAELAAR	n[42.0106]AELQEVQITEEKPLLPGQTPEAAKEAELAAR	M	I	2	32	31	3	N-term(42.0106)	sp|Q9UN36|NDRG2_HUMAN	Q9UN36	NDRG2_HUMAN	NDRG2	Protein NDRG2			0	7	0	0	unmatched	MS/MS
AEPRQEFEVMEDHAGTYGLGDR	n[42.0106]AEPRQEFEVMEDHAGTYGLGDR	M	K	2	23	22	3	N-term(42.0106)	sp|P10636|TAU_HUMAN	P10636	TAU_HUMAN	MAPT	Microtubule-associated protein tau			0	4	0	73812.9	unmatched	MS/MS
AEPRQEFEVMEDHAGTYGLGDRK	n[42.0106]AEPRQEFEVMEDHAGTYGLGDRK	M	D	2	24	23	3,4	N-term(42.0106)	sp|P10636|TAU_HUMAN	P10636	TAU_HUMAN	MAPT	Microtubule-associated protein tau			0	9	0	175407	unmatched	MS/MS
AEPRQEFEVMEDHAGTYGLGDR	n[42.0106]AEPRQEFEVM[15.9949]EDHAGTYGLGDR	M	K	2	23	22	3	N-term(42.0106),10M(15.9949)	sp|P10636|TAU_HUMAN	P10636	TAU_HUMAN	MAPT	Microtubule-associated protein tau			0	1	0	0	unmatched	MS/MS		M:15.9949@AEPRQEFEVM(1.0000)EDHAGTYGLGDR;
AEPRQEFEVMEDHAGTYGLGDRK	n[42.0106]AEPRQEFEVM[15.9949]EDHAGTYGLGDRK	M	D	2	24	23	3,4	N-term(42.0106),10M(15.9949)	sp|P10636|TAU_HUMAN	P10636	TAU_HUMAN	MAPT	Microtubule-associated protein tau			0	5	0	36628	unmatched	MS/MS		M:15.9949@AEPRQEFEVM(1.0000)EDHAGTYGLGDRK;
AFKDTGKTPVEPEVAIHR	n[42.0106]AFKDTGKTPVEPEVAIHR	M	I	2	19	18	3,4	N-term(42.0106)	sp|P60866|RS20_HUMAN	P60866	RS20_HUMAN	RPS20	40S ribosomal protein S20			2	0	52292.3	0	MS/MS	unmatched
AGLGHPAAFGRATHAVVR	n[42.0106]AGLGHPAAFGRATHAVVR	M	A	2	19	18	4	N-term(42.0106)	sp|O94760|DDAH1_HUMAN	O94760	DDAH1_HUMAN	DDAH1	N(G),N(G)-dimethylarginine dimethylaminohydrolase 1			0	1	0	59576.2	unmatched	MS/MS
AHQTGIHATEELKEFFAK	n[42.0106]AHQTGIHATEELKEFFAK	M	A	2	19	18	3	N-term(42.0106)	sp|Q6IBS0|TWF2_HUMAN	Q6IBS0	TWF2_HUMAN	TWF2	Twinfilin-2			2	0	17180.2	0	MS/MS	unmatched
AKPLTDSEKR	n[42.0106]AKPLTDSEKR	M	K	2	11	10	3	N-term(42.0106)	sp|P11216|PYGB_HUMAN	P11216	PYGB_HUMAN	PYGB	Glycogen phosphorylase, brain form			0	1	0	33616.8	unmatched	MS/MS
ALSMPLNGLKEEDKEPLIELFVK	n[42.0106]ALSM[15.9949]PLNGLKEEDKEPLIELFVK	M	A	2	24	23	3	N-term(42.0106),4M(15.9949)	sp|Q9Y696|CLIC4_HUMAN	Q9Y696	CLIC4_HUMAN	CLIC4	Chloride intracellular channel protein 4			1	0	0	0	MS/MS	unmatched	M:15.9949@ALSM(1.0000)PLNGLKEEDKEPLIELFVK;
AQDQGEKENPMR	n[42.0106]AQDQGEKENPM[15.9949]R	M	E	2	13	12	2	N-term(42.0106),11M(15.9949)	sp|P62913|RL11_HUMAN	P62913	RL11_HUMAN	RPL11	60S ribosomal protein L11			1	0	0	0	MS/MS	unmatched	M:15.9949@AQDQGEKENPM(1.0000)R;
ASGADSKGDDLSTAILK	n[42.0106]ASGADSKGDDLSTAILK	M	Q	2	18	17	2	N-term(42.0106)	sp|P55072|TERA_HUMAN	P55072	TERA_HUMAN	VCP	Transitional endoplasmic reticulum ATPase			1	1	53312.4	50403.4	MS/MS	MS/MS
ASGADSKGDDLSTAILKQK	n[42.0106]ASGADSKGDDLSTAILKQK	M	N	2	20	19	3	N-term(42.0106)	sp|P55072|TERA_HUMAN	P55072	TERA_HUMAN	VCP	Transitional endoplasmic reticulum ATPase			0	2	0	45081.7	unmatched	MS/MS
ASGVAVSDGVIKVFNDMK	n[42.0106]ASGVAVSDGVIKVFNDM[15.9949]K	M	V	2	19	18	2	N-term(42.0106),17M(15.9949)	sp|P23528|COF1_HUMAN	P23528	COF1_HUMAN	CFL1	Cofilin-1			4	0	228520	0	MS/MS	unmatched	M:15.9949@ASGVAVSDGVIKVFNDM(1.0000)K;
ASSDIQVKELEKR	n[42.0106]ASSDIQVKELEKR	M	A	2	14	13	3	N-term(42.0106)	sp|P16949|STMN1_HUMAN	P16949	STMN1_HUMAN	STMN1	Stathmin			0	1	0	0	unmatched	MS/MS
ASVGECPAPVPVKDKK	n[42.0106]ASVGEC[57.0215]PAPVPVKDKK	M	L	2	17	16	3	N-term(42.0106),6C(57.0215)	sp|P56134|ATPK_HUMAN	P56134	ATPK_HUMAN	ATP5MF	ATP synthase subunit f, mitochondrial			2	0	0	0	MS/MS	unmatched
ASVSELACIYSALILHDDEVTVTEDKINALIK	n[42.0106]ASVSELAC[57.0215]IYSALILHDDEVTVTEDKINALIK	M	A	2	33	32	3	N-term(42.0106),8C(57.0215)	sp|P05386|RLA1_HUMAN	P05386	RLA1_HUMAN	RPLP1	60S acidic ribosomal protein P1			1	0	19046	26256	MS/MS	MBR
ASGVAVSDGVIK	n[42.0106]AS[79.9663]GVAVSDGVIK	M	V	2	13	12	2	N-term(42.0106),2S(79.9663)	sp|P23528|COF1_HUMAN	P23528	COF1_HUMAN	CFL1	Cofilin-1			1	0	316993	0	MS/MS	unmatched	STY:79.9663@AS(0.8851)GVAVS(0.1149)DGVIK;
ASGVAVSDGVIKVFNDMKVR	n[42.0106]AS[79.9663]GVAVSDGVIKVFNDMKVR	M	K	2	21	20	3	N-term(42.0106),2S(79.9663)	sp|P23528|COF1_HUMAN	P23528	COF1_HUMAN	CFL1	Cofilin-1			0	2	0	31018.3	unmatched	MS/MS		STY:79.9663@AS(0.8083)GVAVS(0.1917)DGVIKVFNDMKVR;
ASGVAVSDGVIKVFNDMK	n[42.0106]AS[79.9663]GVAVSDGVIKVFNDM[15.9949]K	M	V	2	19	18	2	N-term(42.0106),17M(15.9949),2S(79.9663)	sp|P23528|COF1_HUMAN	P23528	COF1_HUMAN	CFL1	Cofilin-1			2	0	128351	0	MS/MS	unmatched	M:15.9949@ASGVAVSDGVIKVFNDM(1.0000)K;STY:79.9663@AS(0.9442)GVAVS(0.0558)DGVIKVFNDMK;
ATKAVCVLKGDGPVQGIINFEQK	n[42.0106]ATKAVC[57.0215]VLKGDGPVQGIINFEQK	M	E	2	24	23	3	N-term(42.0106),6C(57.0215)	sp|P00441|SODC_HUMAN	P00441	SODC_HUMAN	SOD1	Superoxide dismutase [Cu-Zn]			0	2	0	0	unmatched	MS/MS
DDDIAALVVDNGSGMCK	n[42.0106]DDDIAALVVDNGSGMC[57.0215]K	M	A	2	18	17	2	N-term(42.0106),16C(57.0215)	sp|P60709|ACTB_HUMAN	P60709	ACTB_HUMAN	ACTB	Actin, cytoplasmic 1			0	9	0	0	unmatched	MS/MS
DDDIAALVVDNGSGMCKAGFAGDDAPR	n[42.0106]DDDIAALVVDNGSGMC[57.0215]KAGFAGDDAPR	M	A	2	28	27	2,3	N-term(42.0106),16C(57.0215)	sp|P60709|ACTB_HUMAN	P60709	ACTB_HUMAN	ACTB	Actin, cytoplasmic 1			0	48	0	114878	unmatched	MS/MS
DDDIAALVVDNGSGMCK	n[42.0106]DDDIAALVVDNGSGM[15.9949]C[57.0215]K	M	A	2	18	17	2	N-term(42.0106),15M(15.9949),16C(57.0215)	sp|P60709|ACTB_HUMAN	P60709	ACTB_HUMAN	ACTB	Actin, cytoplasmic 1			23	12	1.01608e+06	243109	MS/MS	MS/MS	M:15.9949@DDDIAALVVDNGSGM(1.0000)CK;	M:15.9949@DDDIAALVVDNGSGM(1.0000)CK;
DDDIAALVVDNGSGMCKAGFAGDDAPR	n[42.0106]DDDIAALVVDNGSGM[15.9949]C[57.0215]KAGFAGDDAPR	M	A	2	28	27	2,3	N-term(42.0106),15M(15.9949),16C(57.0215)	sp|P60709|ACTB_HUMAN	P60709	ACTB_HUMAN	ACTB	Actin, cytoplasmic 1			0	21	0	64228.3	unmatched	MS/MS		M:15.9949@DDDIAALVVDNGSGM(1.0000)CKAGFAGDDAPR;
EEEIAALVIDNGSGMCK	n[42.0106]EEEIAALVIDNGSGMC[57.0215]K	M	A	2	18	17	2	N-term(42.0106),16C(57.0215)	sp|P63261|ACTG_HUMAN	P63261	ACTG_HUMAN	ACTG1	Actin, cytoplasmic 2			0	2	0	0	unmatched	MS/MS
EEEIAALVIDNGSGMCKAGFAGDDAPR	n[42.0106]EEEIAALVIDNGSGMC[57.0215]KAGFAGDDAPR	M	A	2	28	27	2,3	N-term(42.0106),16C(57.0215)	sp|P63261|ACTG_HUMAN	P63261	ACTG_HUMAN	ACTG1	Actin, cytoplasmic 2			0	15	0	34654.5	unmatched	MS/MS
EEEIAALVIDNGSGMCK	n[42.0106]EEEIAALVIDNGSGM[15.9949]C[57.0215]K	M	A	2	18	17	2	N-term(42.0106),15M(15.9949),16C(57.0215)	sp|P63261|ACTG_HUMAN	P63261	ACTG_HUMAN	ACTG1	Actin, cytoplasmic 2			9	4	115506	40902.4	MS/MS	MS/MS	M:15.9949@EEEIAALVIDNGSGM(1.0000)CK;	M:15.9949@EEEIAALVIDNGSGM(1.0000)CK;
EEEIAALVIDNGSGMCKAGFAGDDAPR	n[42.0106]EEEIAALVIDNGSGM[15.9949]C[57.0215]KAGFAGDDAPR	M	A	2	28	27	2,3	N-term(42.0106),15M(15.9949),16C(57.0215)	sp|P63261|ACTG_HUMAN	P63261	ACTG_HUMAN	ACTG1	Actin, cytoplasmic 2			0	11	0	4516.62	unmatched	MS/MS		M:15.9949@EEEIAALVIDNGSGM(1.0000)CKAGFAGDDAPR;
MAEPRQEFEVMEDHAGTYGLGDR	n[42.0106]MAEPRQEFEVMEDHAGTYGLGDR	-	K	1	23	23	3	N-term(42.0106)	sp|P10636|TAU_HUMAN	P10636	TAU_HUMAN	MAPT	Microtubule-associated protein tau			2	0	0	0	MS/MS	unmatched
MAEPRQEFEVMEDHAGTYGLGDRK	n[42.0106]MAEPRQEFEVMEDHAGTYGLGDRK	-	D	1	24	24	3,4	N-term(42.0106)	sp|P10636|TAU_HUMAN	P10636	TAU_HUMAN	MAPT	Microtubule-associated protein tau			11	0	1358.72	0	MS/MS	unmatched
MAEPRQEFEVMEDHAGTYGLGDR	n[42.0106]MAEPRQEFEVM[15.9949]EDHAGTYGLGDR	-	K	1	23	23	3	N-term(42.0106),11M(15.9949)	sp|P10636|TAU_HUMAN	P10636	TAU_HUMAN	MAPT	Microtubule-associated protein tau			3	0	123420	0	MS/MS	unmatched	M:15.9949@M(0.0598)AEPRQEFEVM(0.9402)EDHAGTYGLGDR;
MAEPRQEFEVMEDHAGTYGLGDRK	n[42.0106]MAEPRQEFEVM[15.9949]EDHAGTYGLGDRK	-	D	1	24	24	3,4	N-term(42.0106),11M(15.9949)	sp|P10636|TAU_HUMAN	P10636	TAU_HUMAN	MAPT	Microtubule-associated protein tau			16	0	325916	0	MS/MS	unmatched	M:15.9949@M(0.0968)AEPRQEFEVM(0.9032)EDHAGTYGLGDRK;
MDKNELVQKAK	n[42.0106]MDKNELVQKAK	-	L	1	11	11	2,3	N-term(42.0106)	sp|P63104|1433Z_HUMAN	P63104	1433Z_HUMAN	YWHAZ	14-3-3 protein zeta/delta			0	4	0	77316.9	unmatched	MS/MS
MDNLSDTLKKLK	n[42.0106]MDNLSDTLKKLK	-	I	1	12	12	3	N-term(42.0106)	sp|P52306|GDS1_HUMAN	P52306	GDS1_HUMAN	RAP1GDS1	Rap1 GTPase-GDP dissociation stimulator 1			0	1	0	36241.9	unmatched	MS/MS
MDVFMKGLSKAK	n[42.0106]MDVFMKGLSKAK	-	E	1	12	12	3	N-term(42.0106)	sp|P37840|SYUA_HUMAN	P37840	SYUA_HUMAN	SNCA	Alpha-synuclein			0	1	0	72113.5	unmatched	MS/MS
MDVFMKGLSKAK	n[42.0106]MDVFM[15.9949]KGLSKAK	-	E	1	12	12	3	N-term(42.0106),5M(15.9949)	sp|P37840|SYUA_HUMAN	P37840	SYUA_HUMAN	SNCA	Alpha-synuclein			0	2	0	51163.6	unmatched	MS/MS		M:15.9949@M(0.0428)DVFM(0.9572)KGLSKAK;
MEEEGVKEAGEKPR	n[42.0106]MEEEGVKEAGEKPR	-	G	1	14	14	3	N-term(42.0106)	sp|Q8TD55|PKHO2_HUMAN	Q8TD55	PKHO2_HUMAN	PLEKHO2	Pleckstrin homology domain-containing family O member 2			2	0	0	0	MS/MS	unmatched
MEKTELIQKAK	n[42.0106]MEKTELIQKAK	-	L	1	11	11	3	N-term(42.0106)	sp|P27348|1433T_HUMAN	P27348	1433T_HUMAN	YWHAQ	14-3-3 protein theta			0	3	0	40287.1	unmatched	MS/MS
MAEPRQEFEVMEDHAGTYGLGDR	n[42.0106]M[15.9949]AEPRQEFEVMEDHAGTYGLGDR	-	K	1	23	23	3	N-term(42.0106),1M(15.9949)	sp|P10636|TAU_HUMAN	P10636	TAU_HUMAN	MAPT	Microtubule-associated protein tau			1	0	0	0	MS/MS	unmatched	M:15.9949@M(0.6103)AEPRQEFEVM(0.3897)EDHAGTYGLGDR;
MAEPRQEFEVMEDHAGTYGLGDRK	n[42.0106]M[15.9949]AEPRQEFEVMEDHAGTYGLGDRK	-	D	1	24	24	4	N-term(42.0106),1M(15.9949)	sp|P10636|TAU_HUMAN	P10636	TAU_HUMAN	MAPT	Microtubule-associated protein tau			7	0	72517.3	0	MS/MS	unmatched	M:15.9949@M(0.8755)AEPRQEFEVM(0.1245)EDHAGTYGLGDRK;
SAADEVDGLGVARPHYGSVLDNER	n[42.0106]SAADEVDGLGVARPHYGSVLDNER	M	L	2	25	24	3	N-term(42.0106)	sp|P46940|IQGA1_HUMAN	P46940	IQGA1_HUMAN	IQGAP1	Ras GTPase-activating-like protein IQGAP1			1	0	20125.1	0	MS/MS	unmatched
SDAAVDTSSEITTKDLK	n[42.0106]SDAAVDTSSEITTKDLK	M	E	2	18	17	2	N-term(42.0106)	sp|P06454|PTMA_HUMAN	P06454	PTMA_HUMAN	PTMA	Prothymosin alpha			0	3	0	69649.3	unmatched	MS/MS
SDKPDMAEIEKFDK	n[42.0106]SDKPDMAEIEKFDK	M	S	2	15	14	3	N-term(42.0106)	sp|P62328|TYB4_HUMAN	P62328	TYB4_HUMAN	TMSB4X	Thymosin beta-4			0	1	0	43520	unmatched	MS/MS
SDKPDMAEIEK	n[42.0106]SDKPDM[15.9949]AEIEK	M	F	2	12	11	2	N-term(42.0106),6M(15.9949)	sp|P62328|TYB4_HUMAN	P62328	TYB4_HUMAN	TMSB4X	Thymosin beta-4			3	0	116187	0	MS/MS	unmatched	M:15.9949@SDKPDM(1.0000)AEIEK;
SDKPDMAEIEKFDK	n[42.0106]SDKPDM[15.9949]AEIEKFDK	M	S	2	15	14	2,3	N-term(42.0106),6M(15.9949)	sp|P62328|TYB4_HUMAN	P62328	TYB4_HUMAN	TMSB4X	Thymosin beta-4			11	0	1.04902e+06	0	MS/MS	unmatched	M:15.9949@SDKPDM(1.0000)AEIEKFDK;
SETAPAAPAAPAPAEKTPVK	n[42.0106]SETAPAAPAAPAPAEKTPVK	M	K	2	21	20	2	N-term(42.0106)	sp|P10412|H14_HUMAN	P10412	H14_HUMAN	H1-4	Histone H1.4			1	1	39690.1	43061.3	MS/MS	MS/MS
SETAPAAPAAPAPAEKTPVKK	n[42.0106]SETAPAAPAAPAPAEKTPVKK	M	K	2	22	21	3	N-term(42.0106)	sp|P10412|H14_HUMAN	P10412	H14_HUMAN	H1-4	Histone H1.4			1	0	22599.5	0	MS/MS	unmatched
SETAPAETATPAPVEKSPAK	n[42.0106]SETAPAETATPAPVEKSPAK	M	K	2	21	20	2	N-term(42.0106)	sp|P16401|H15_HUMAN	P16401	H15_HUMAN	H1-5	Histone H1.5			1	0	31274.9	0	MS/MS	unmatched
SQAEFEKAAEEVRHLK	n[42.0106]SQAEFEKAAEEVRHLK	M	T	2	17	16	2,3,4	N-term(42.0106)	sp|P07108|ACBP_HUMAN	P07108	ACBP_HUMAN	DBI	Acyl-CoA-binding protein			0	17	0	815639	unmatched	MS/MS
SQKPAKEGPR	n[42.0106]SQKPAKEGPR	M	L	2	11	10	3	N-term(42.0106)	sp|Q13875|MOBP_HUMAN	Q13875	MOBP_HUMAN	MOBP	Myelin-associated oligodendrocyte basic protein			0	1	0	0	unmatched	MS/MS
SSGNAKIGHPAPNFK	n[42.0106]SSGNAKIGHPAPNFK	M	A	2	16	15	3	N-term(42.0106)	sp|Q06830|PRDX1_HUMAN	Q06830	PRDX1_HUMAN	PRDX1	Peroxiredoxin-1			0	1	0	48042.5	unmatched	MS/MS
SYQGKKNIPR	n[42.0106]SYQGKKNIPR	M	I	2	11	10	3	N-term(42.0106)	sp|Q16555|DPYL2_HUMAN	Q16555	DPYL2_HUMAN	DPYSL2	Dihydropyrimidinase-related protein 2	DPYSL3	sp|Q14195|DPYL3_HUMAN	0	5	0	49717.5	unmatched	MS/MS
TTASTSQVRQNYHQDSEAAINR	n[42.0106]TTASTSQVRQNYHQDSEAAINR	M	Q	2	23	22	3	N-term(42.0106)	sp|P02794|FRIH_HUMAN	P02794	FRIH_HUMAN	FTH1	Ferritin heavy chain			0	4	0	66268.3	unmatched	MS/MS

### Sheet: MAPT ALL
TAU F	TAU B	N: Start	N: End	T: Modified Sequence	T: Protein	T: Peptide Sequence	T: Prev AA	T: Next AA	T: Peptide Length	T: Charges	T: Assigned Modifications	T: Protein ID	T: Entry Name	T: Gene	T: Protein Description	T: Mapped Genes	T: Mapped Proteins
108921	0	2	24	AEPRQEFEVM[15.9949]EDHAGTYGLGDRK	sp|P10636|TAU_HUMAN	AEPRQEFEVMEDHAGTYGLGDRK	M	D	23	4	10M(15.9949)	P10636	TAU_HUMAN	MAPT	Microtubule-associated protein tau
68569200	6193030	701	712	AKTDHGAEIVYK	sp|P10636|TAU_HUMAN	AKTDHGAEIVYK	K	S	12	1,2,3		P10636	TAU_HUMAN	MAPT	Microtubule-associated protein tau
64570100	193371	701	723	AKTDHGAEIVYKSPVVSGDTSPR	sp|P10636|TAU_HUMAN	AKTDHGAEIVYKSPVVSGDTSPR	K	H	23	2,3,4,5		P10636	TAU_HUMAN	MAPT	Microtubule-associated protein tau
0	41185.5	701	723	AKTDHGAEIVYKSPVVS[79.9663]GDT[79.9663]S[79.9663]PR	sp|P10636|TAU_HUMAN	AKTDHGAEIVYKSPVVSGDTSPR	K	H	23	4	17S(79.9663),20T(79.9663),21S(79.9663)	P10636	TAU_HUMAN	MAPT	Microtubule-associated protein tau
0	594713	701	723	AKTDHGAEIVYKS[79.9663]PVVSGDTSPR	sp|P10636|TAU_HUMAN	AKTDHGAEIVYKSPVVSGDTSPR	K	H	23	2,3,4	13S(79.9663)	P10636	TAU_HUMAN	MAPT	Microtubule-associated protein tau
0	299390	701	723	AKTDHGAEIVYKS[79.9663]PVVSGDT[79.9663]SPR	sp|P10636|TAU_HUMAN	AKTDHGAEIVYKSPVVSGDTSPR	K	H	23	3	13S(79.9663),20T(79.9663)	P10636	TAU_HUMAN	MAPT	Microtubule-associated protein tau
0	2371320	701	723	AKTDHGAEIVYKS[79.9663]PVVS[79.9663]GDTSPR	sp|P10636|TAU_HUMAN	AKTDHGAEIVYKSPVVSGDTSPR	K	H	23	2,3,4	13S(79.9663),17S(79.9663)	P10636	TAU_HUMAN	MAPT	Microtubule-associated protein tau
0	71418.8	701	723	AKTDHGAEIVYKS[79.9663]PVVS[79.9663]GDTS[79.9663]PR	sp|P10636|TAU_HUMAN	AKTDHGAEIVYKSPVVSGDTSPR	K	H	23	2	13S(79.9663),17S(79.9663),21S(79.9663)	P10636	TAU_HUMAN	MAPT	Microtubule-associated protein tau
0	525067	701	723	AKTDHGAEIVYKS[79.9663]PVVS[79.9663]GDT[79.9663]SPR	sp|P10636|TAU_HUMAN	AKTDHGAEIVYKSPVVSGDTSPR	K	H	23	2,3	13S(79.9663),17S(79.9663),20T(79.9663)	P10636	TAU_HUMAN	MAPT	Microtubule-associated protein tau
0	83972.3	701	723	AKTDHGAEIVY[79.9663]KSPVVSGDTSPR	sp|P10636|TAU_HUMAN	AKTDHGAEIVYKSPVVSGDTSPR	K	H	23	4	11Y(79.9663)	P10636	TAU_HUMAN	MAPT	Microtubule-associated protein tau
0	130052	701	723	AKTDHGAEIVY[79.9663]KSPVVS[79.9663]GDTSPR	sp|P10636|TAU_HUMAN	AKTDHGAEIVYKSPVVSGDTSPR	K	H	23	2	11Y(79.9663),17S(79.9663)	P10636	TAU_HUMAN	MAPT	Microtubule-associated protein tau
0	405698	701	723	AKTDHGAEIVY[79.9663]KS[79.9663]PVVSGDTSPR	sp|P10636|TAU_HUMAN	AKTDHGAEIVYKSPVVSGDTSPR	K	H	23	4	11Y(79.9663),13S(79.9663)	P10636	TAU_HUMAN	MAPT	Microtubule-associated protein tau
0	0	639	648	C[57.0215]GSLGNIHHK	sp|P10636|TAU_HUMAN	CGSLGNIHHK	K	P	10	2,3	1C(57.0215)	P10636	TAU_HUMAN	MAPT	Microtubule-associated protein tau
54037.3	0	639	657	C[57.0215]GSLGNIHHKPGGGQVEVK	sp|P10636|TAU_HUMAN	CGSLGNIHHKPGGGQVEVK	K	S	19	2,3,4	1C(57.0215)	P10636	TAU_HUMAN	MAPT	Microtubule-associated protein tau
19909.6	0	639	660	C[57.0215]GSLGNIHHKPGGGQVEVKSEK	sp|P10636|TAU_HUMAN	CGSLGNIHHKPGGGQVEVKSEK	K	L	22	4	1C(57.0215)	P10636	TAU_HUMAN	MAPT	Microtubule-associated protein tau
39942.7	0	612	628	DNIKHVPGGGSVQIVYK	sp|P10636|TAU_HUMAN	DNIKHVPGGGSVQIVYK	K	P	17	3		P10636	TAU_HUMAN	MAPT	Microtubule-associated protein tau
2955220	0	612	634	DNIKHVPGGGSVQIVYKPVDLSK	sp|P10636|TAU_HUMAN	DNIKHVPGGGSVQIVYKPVDLSK	K	V	23	3,4,5		P10636	TAU_HUMAN	MAPT	Microtubule-associated protein tau
4145.38	0	25	44	DQGGYTMHQDQEGDTDAGLK	sp|P10636|TAU_HUMAN	DQGGYTMHQDQEGDTDAGLK	K	E	20	2		P10636	TAU_HUMAN	MAPT	Microtubule-associated protein tau
29380.7	0	25	67	DQGGYTMHQDQEGDTDAGLKESPLQTPTEDGSEEPGSETSDAK	sp|P10636|TAU_HUMAN	DQGGYTMHQDQEGDTDAGLKESPLQTPTEDGSEEPGSETSDAK	K	S	43	4		P10636	TAU_HUMAN	MAPT	Microtubule-associated protein tau
218828	0	25	44	DQGGYTM[15.9949]HQDQEGDTDAGLK	sp|P10636|TAU_HUMAN	DQGGYTMHQDQEGDTDAGLK	K	E	20	2,3	7M(15.9949)	P10636	TAU_HUMAN	MAPT	Microtubule-associated protein tau
56771	0	25	67	DQGGYTM[15.9949]HQDQEGDTDAGLKESPLQTPTEDGSEEPGSETSDAK	sp|P10636|TAU_HUMAN	DQGGYTMHQDQEGDTDAGLKESPLQTPTEDGSEEPGSETSDAK	K	S	43	3,4	7M(15.9949)	P10636	TAU_HUMAN	MAPT	Microtubule-associated protein tau
0	0	697	712	ENAKAKTDHGAEIVYK	sp|P10636|TAU_HUMAN	ENAKAKTDHGAEIVYK	R	S	16	3		P10636	TAU_HUMAN	MAPT	Microtubule-associated protein tau
512036	0	45	67	ESPLQTPTEDGSEEPGSETSDAK	sp|P10636|TAU_HUMAN	ESPLQTPTEDGSEEPGSETSDAK	K	S	23	2		P10636	TAU_HUMAN	MAPT	Microtubule-associated protein tau
0	0	45	67	ESPLQTPTEDGS[79.9663]EEPGSETSDAK	sp|P10636|TAU_HUMAN	ESPLQTPTEDGSEEPGSETSDAK	K	S	23	3	12S(79.9663)	P10636	TAU_HUMAN	MAPT	Microtubule-associated protein tau
0	0	45	67	ESPLQTPT[79.9663]EDGSEEPGSETSDAK	sp|P10636|TAU_HUMAN	ESPLQTPTEDGSEEPGSETSDAK	K	S	23	3	8T(79.9663)	P10636	TAU_HUMAN	MAPT	Microtubule-associated protein tau
118685	25918.9	473	487	GAAPPGQKGQANATR	sp|P10636|TAU_HUMAN	GAAPPGQKGQANATR	R	I	15	2,3		P10636	TAU_HUMAN	MAPT	Microtubule-associated protein tau
0	0	473	491	GAAPPGQKGQANATRIPAK	sp|P10636|TAU_HUMAN	GAAPPGQKGQANATRIPAK	R	T	19	2,3		P10636	TAU_HUMAN	MAPT	Microtubule-associated protein tau
31063.9	4465580	461	472	GADGKTKIATPR	sp|P10636|TAU_HUMAN	GADGKTKIATPR	K	G	12	2,3		P10636	TAU_HUMAN	MAPT	Microtubule-associated protein tau
288193	0	481	491	GQANATRIPAK	sp|P10636|TAU_HUMAN	GQANATRIPAK	K	T	11	2,3		P10636	TAU_HUMAN	MAPT	Microtubule-associated protein tau
48250.6	0	481	497	GQANATRIPAKTPPAPK	sp|P10636|TAU_HUMAN	GQANATRIPAKTPPAPK	K	T	17	2,3		P10636	TAU_HUMAN	MAPT	Microtubule-associated protein tau
673978	0	724	755	HLSNVSSTGSIDMVDSPQLATLADEVSASLAK	sp|P10636|TAU_HUMAN	HLSNVSSTGSIDMVDSPQLATLADEVSASLAK	R	Q	32	2,3		P10636	TAU_HUMAN	MAPT	Microtubule-associated protein tau
0	0	724	755	HLSNVSSTGSIDMVDSPQLAT[79.9663]LADEVSASLAK	sp|P10636|TAU_HUMAN	HLSNVSSTGSIDMVDSPQLATLADEVSASLAK	R	Q	32	3	21T(79.9663)	P10636	TAU_HUMAN	MAPT	Microtubule-associated protein tau
0	0	724	755	HLSNVSSTGSIDMVDS[79.9663]PQLATLADEVSASLAK	sp|P10636|TAU_HUMAN	HLSNVSSTGSIDMVDSPQLATLADEVSASLAK	R	Q	32	2,3	16S(79.9663)	P10636	TAU_HUMAN	MAPT	Microtubule-associated protein tau
7020930	38246	724	755	HLSNVSSTGSIDM[15.9949]VDSPQLATLADEVSASLAK	sp|P10636|TAU_HUMAN	HLSNVSSTGSIDMVDSPQLATLADEVSASLAK	R	Q	32	2,3,4	13M(15.9949)	P10636	TAU_HUMAN	MAPT	Microtubule-associated protein tau
12544.9	0	724	758	HLSNVSSTGSIDM[15.9949]VDSPQLATLADEVSASLAKQGL	sp|P10636|TAU_HUMAN	HLSNVSSTGSIDMVDSPQLATLADEVSASLAKQGL	R	-	35	3	13M(15.9949)	P10636	TAU_HUMAN	MAPT	Microtubule-associated protein tau
0	0	724	755	HLSNVSSTGSIDM[15.9949]VDSPQLAT[79.9663]LADEVSASLAK	sp|P10636|TAU_HUMAN	HLSNVSSTGSIDMVDSPQLATLADEVSASLAK	R	Q	32	3	13M(15.9949),21T(79.9663)	P10636	TAU_HUMAN	MAPT	Microtubule-associated protein tau
21647.6	0	724	755	HLSNVSSTGSIDM[15.9949]VDS[79.9663]PQLATLADEVSASLAK	sp|P10636|TAU_HUMAN	HLSNVSSTGSIDMVDSPQLATLADEVSASLAK	R	Q	32	3	13M(15.9949),16S(79.9663)	P10636	TAU_HUMAN	MAPT	Microtubule-associated protein tau
0	0	724	755	HLSNVSSTGS[79.9663]IDM[15.9949]VDSPQLATLADEVSASLAK	sp|P10636|TAU_HUMAN	HLSNVSSTGSIDMVDSPQLATLADEVSASLAK	R	Q	32	3	10S(79.9663),13M(15.9949)	P10636	TAU_HUMAN	MAPT	Microtubule-associated protein tau
2195860	0	585	597	HQPGGGKVQIINK	sp|P10636|TAU_HUMAN	HQPGGGKVQIINK	K	K	13	2,3		P10636	TAU_HUMAN	MAPT	Microtubule-associated protein tau
72570.6	0	585	598	HQPGGGKVQIINKK	sp|P10636|TAU_HUMAN	HQPGGGKVQIINKK	K	L	14	3,4		P10636	TAU_HUMAN	MAPT	Microtubule-associated protein tau
556377	0	616	628	HVPGGGSVQIVYK	sp|P10636|TAU_HUMAN	HVPGGGSVQIVYK	K	P	13	2		P10636	TAU_HUMAN	MAPT	Microtubule-associated protein tau
52908500	75718.3	616	634	HVPGGGSVQIVYKPVDLSK	sp|P10636|TAU_HUMAN	HVPGGGSVQIVYKPVDLSK	K	V	19	2,3,4		P10636	TAU_HUMAN	MAPT	Microtubule-associated protein tau
0	49661.8	616	638	HVPGGGSVQIVYKPVDLSKVTSK	sp|P10636|TAU_HUMAN	HVPGGGSVQIVYKPVDLSKVTSK	K	C	23	3,4		P10636	TAU_HUMAN	MAPT	Microtubule-associated protein tau
0	0	616	634	HVPGGGSVQIVY[79.9663]KPVDLSK	sp|P10636|TAU_HUMAN	HVPGGGSVQIVYKPVDLSK	K	V	19	2	12Y(79.9663)	P10636	TAU_HUMAN	MAPT	Microtubule-associated protein tau
1108740	45756.6	688	696	IETHKLTFR	sp|P10636|TAU_HUMAN	IETHKLTFR	K	E	9	2,3		P10636	TAU_HUMAN	MAPT	Microtubule-associated protein tau
135344	0	688	700	IETHKLTFRENAK	sp|P10636|TAU_HUMAN	IETHKLTFRENAK	K	A	13	3,4		P10636	TAU_HUMAN	MAPT	Microtubule-associated protein tau
23383500	4135530	671	686	IGSLDNITHVPGGGNK	sp|P10636|TAU_HUMAN	IGSLDNITHVPGGGNK	K	K	16	2,3		P10636	TAU_HUMAN	MAPT	Microtubule-associated protein tau
7017960	287919	671	687	IGSLDNITHVPGGGNKK	sp|P10636|TAU_HUMAN	IGSLDNITHVPGGGNKK	K	I	17	2,3,4		P10636	TAU_HUMAN	MAPT	Microtubule-associated protein tau
155886	2553020	671	692	IGSLDNITHVPGGGNKKIETHK	sp|P10636|TAU_HUMAN	IGSLDNITHVPGGGNKKIETHK	K	L	22	2,3,4,5		P10636	TAU_HUMAN	MAPT	Microtubule-associated protein tau
772144	0	577	584	IGSTENLK	sp|P10636|TAU_HUMAN	IGSTENLK	K	H	8	2		P10636	TAU_HUMAN	MAPT	Microtubule-associated protein tau
11235200	0	577	591	IGSTENLKHQPGGGK	sp|P10636|TAU_HUMAN	IGSTENLKHQPGGGK	K	V	15	2,3,4		P10636	TAU_HUMAN	MAPT	Microtubule-associated protein tau
30387.4	0	577	597	IGSTENLKHQPGGGKVQIINK	sp|P10636|TAU_HUMAN	IGSTENLKHQPGGGKVQIINK	K	K	21	2,3		P10636	TAU_HUMAN	MAPT	Microtubule-associated protein tau
3842680	50209.6	488	497	IPAKTPPAPK	sp|P10636|TAU_HUMAN	IPAKTPPAPK	R	T	10	2,3		P10636	TAU_HUMAN	MAPT	Microtubule-associated protein tau
0	74652	488	507	IPAKTPPAPKT[79.9663]PPSSGEPPK	sp|P10636|TAU_HUMAN	IPAKTPPAPKTPPSSGEPPK	R	S	20	3	11T(79.9663)	P10636	TAU_HUMAN	MAPT	Microtubule-associated protein tau
187570	0	24	44	KDQGGYTM[15.9949]HQDQEGDTDAGLK	sp|P10636|TAU_HUMAN	KDQGGYTMHQDQEGDTDAGLK	R	E	21	2,3	8M(15.9949)	P10636	TAU_HUMAN	MAPT	Microtubule-associated protein tau
4775.6	0	24	67	KDQGGYTM[15.9949]HQDQEGDTDAGLKESPLQTPTEDGSEEPGSETSDAK	sp|P10636|TAU_HUMAN	KDQGGYTMHQDQEGDTDAGLKESPLQTPTEDGSEEPGSETSDAK	R	S	44	4,5	8M(15.9949)	P10636	TAU_HUMAN	MAPT	Microtubule-associated protein tau
0	100266	687	696	KIETHKLTFR	sp|P10636|TAU_HUMAN	KIETHKLTFR	K	E	10	3		P10636	TAU_HUMAN	MAPT	Microtubule-associated protein tau
31338900	0	598	607	KLDLSNVQSK	sp|P10636|TAU_HUMAN	KLDLSNVQSK	K	C	10	2		P10636	TAU_HUMAN	MAPT	Microtubule-associated protein tau
0	857529	542	551	KVAVVRT[79.9663]PPK	sp|P10636|TAU_HUMAN	KVAVVRTPPK	K	S	10	2,3	7T(79.9663)	P10636	TAU_HUMAN	MAPT	Microtubule-associated protein tau
6284880	2880380	661	670	LDFKDRVQSK	sp|P10636|TAU_HUMAN	LDFKDRVQSK	K	I	10	2,3		P10636	TAU_HUMAN	MAPT	Microtubule-associated protein tau
1477880	0	599	607	LDLSNVQSK	sp|P10636|TAU_HUMAN	LDLSNVQSK	K	C	9	2		P10636	TAU_HUMAN	MAPT	Microtubule-associated protein tau
0	0	599	611	LDLSNVQSKC[57.0215]GSK	sp|P10636|TAU_HUMAN	LDLSNVQSKCGSK	K	D	13	2	10C(57.0215)	P10636	TAU_HUMAN	MAPT	Microtubule-associated protein tau
433425	0	560	571	LQTAPVPMPDLK	sp|P10636|TAU_HUMAN	LQTAPVPMPDLK	R	N	12	2		P10636	TAU_HUMAN	MAPT	Microtubule-associated protein tau
0	291764	560	574	LQTAPVPMPDLKNVK	sp|P10636|TAU_HUMAN	LQTAPVPMPDLKNVK	R	S	15	2,3		P10636	TAU_HUMAN	MAPT	Microtubule-associated protein tau
0	0	560	576	LQTAPVPMPDLKNVKSK	sp|P10636|TAU_HUMAN	LQTAPVPMPDLKNVKSK	R	I	17	2		P10636	TAU_HUMAN	MAPT	Microtubule-associated protein tau
4101670	0	560	571	LQTAPVPM[15.9949]PDLK	sp|P10636|TAU_HUMAN	LQTAPVPMPDLK	R	N	12	2	8M(15.9949)	P10636	TAU_HUMAN	MAPT	Microtubule-associated protein tau
2203240	257475	560	574	LQTAPVPM[15.9949]PDLKNVK	sp|P10636|TAU_HUMAN	LQTAPVPMPDLKNVK	R	S	15	2,3	8M(15.9949)	P10636	TAU_HUMAN	MAPT	Microtubule-associated protein tau
0	0	560	576	LQTAPVPM[15.9949]PDLKNVKSK	sp|P10636|TAU_HUMAN	LQTAPVPMPDLKNVKSK	R	I	17	2	8M(15.9949)	P10636	TAU_HUMAN	MAPT	Microtubule-associated protein tau
373709	0	693	700	LTFRENAK	sp|P10636|TAU_HUMAN	LTFRENAK	K	A	8	2		P10636	TAU_HUMAN	MAPT	Microtubule-associated protein tau
80342.3	56999.4	693	702	LTFRENAKAK	sp|P10636|TAU_HUMAN	LTFRENAKAK	K	T	10	2		P10636	TAU_HUMAN	MAPT	Microtubule-associated protein tau
0	0	1	23	MAEPRQEFEVMEDHAGTYGLGDR	sp|P10636|TAU_HUMAN	MAEPRQEFEVMEDHAGTYGLGDR	-	K	23	4		P10636	TAU_HUMAN	MAPT	Microtubule-associated protein tau
52353.7	0	1	24	MAEPRQEFEVM[15.9949]EDHAGTYGLGDRK	sp|P10636|TAU_HUMAN	MAEPRQEFEVMEDHAGTYGLGDRK	-	D	24	4	11M(15.9949)	P10636	TAU_HUMAN	MAPT	Microtubule-associated protein tau
52931.1	0	1	24	M[15.9949]AEPRQEFEVMEDHAGTYGLGDRK	sp|P10636|TAU_HUMAN	MAEPRQEFEVMEDHAGTYGLGDRK	-	D	24	4	1M(15.9949)	P10636	TAU_HUMAN	MAPT	Microtubule-associated protein tau
1258990	0	1	23	M[15.9949]AEPRQEFEVM[15.9949]EDHAGTYGLGDR	sp|P10636|TAU_HUMAN	MAEPRQEFEVMEDHAGTYGLGDR	-	K	23	3,4	11M(15.9949),1M(15.9949)	P10636	TAU_HUMAN	MAPT	Microtubule-associated protein tau
3394640	0	1	24	M[15.9949]AEPRQEFEVM[15.9949]EDHAGTYGLGDRK	sp|P10636|TAU_HUMAN	MAEPRQEFEVMEDHAGTYGLGDRK	-	D	24	3,4,5	11M(15.9949),1M(15.9949)	P10636	TAU_HUMAN	MAPT	Microtubule-associated protein tau
101058	0	572	584	NVKSKIGSTENLK	sp|P10636|TAU_HUMAN	NVKSKIGSTENLK	K	H	13	2,3		P10636	TAU_HUMAN	MAPT	Microtubule-associated protein tau
349819	0	649	657	PGGGQVEVK	sp|P10636|TAU_HUMAN	PGGGQVEVK	K	S	9	2		P10636	TAU_HUMAN	MAPT	Microtubule-associated protein tau
0	0	649	660	PGGGQVEVKSEK	sp|P10636|TAU_HUMAN	PGGGQVEVKSEK	K	L	12	2,3		P10636	TAU_HUMAN	MAPT	Microtubule-associated protein tau
40950.7	569214	629	638	PVDLSKVTSK	sp|P10636|TAU_HUMAN	PVDLSKVTSK	K	C	10	2,3		P10636	TAU_HUMAN	MAPT	Microtubule-associated protein tau
0	32998.7	629	648	PVDLSKVTSKC[57.0215]GSLGNIHHK	sp|P10636|TAU_HUMAN	PVDLSKVTSKCGSLGNIHHK	K	P	20	4,5	11C(57.0215)	P10636	TAU_HUMAN	MAPT	Microtubule-associated protein tau
0	0	6	23	QEFEVMEDHAGTYGLGDR	sp|P10636|TAU_HUMAN	QEFEVMEDHAGTYGLGDR	R	K	18	3		P10636	TAU_HUMAN	MAPT	Microtubule-associated protein tau
103322	0	6	24	QEFEVMEDHAGTYGLGDRK	sp|P10636|TAU_HUMAN	QEFEVMEDHAGTYGLGDRK	R	D	19	2,3		P10636	TAU_HUMAN	MAPT	Microtubule-associated protein tau
246148	0	6	23	QEFEVM[15.9949]EDHAGTYGLGDR	sp|P10636|TAU_HUMAN	QEFEVMEDHAGTYGLGDR	R	K	18	2,3	6M(15.9949)	P10636	TAU_HUMAN	MAPT	Microtubule-associated protein tau
242033	0	6	24	QEFEVM[15.9949]EDHAGTYGLGDRK	sp|P10636|TAU_HUMAN	QEFEVMEDHAGTYGLGDRK	R	D	19	2,3,4	6M(15.9949)	P10636	TAU_HUMAN	MAPT	Microtubule-associated protein tau
178957	0	658	664	SEKLDFK	sp|P10636|TAU_HUMAN	SEKLDFK	K	D	7	2		P10636	TAU_HUMAN	MAPT	Microtubule-associated protein tau
81071000	2187210	658	666	SEKLDFKDR	sp|P10636|TAU_HUMAN	SEKLDFKDR	K	V	9	1,2,3		P10636	TAU_HUMAN	MAPT	Microtubule-associated protein tau
224410	45474.8	508	526	SGDRSGYSSPGSPGTPGSR	sp|P10636|TAU_HUMAN	SGDRSGYSSPGSPGTPGSR	K	S	19	2,3		P10636	TAU_HUMAN	MAPT	Microtubule-associated protein tau
13291600	167548	512	526	SGYSSPGSPGTPGSR	sp|P10636|TAU_HUMAN	SGYSSPGSPGTPGSR	R	S	15	2		P10636	TAU_HUMAN	MAPT	Microtubule-associated protein tau
0	95431.8	512	526	SGYSS[79.9663]PGSPGTPGSR	sp|P10636|TAU_HUMAN	SGYSSPGSPGTPGSR	R	S	15	2	5S(79.9663)	P10636	TAU_HUMAN	MAPT	Microtubule-associated protein tau
9823740	0	575	584	SKIGSTENLK	sp|P10636|TAU_HUMAN	SKIGSTENLK	K	H	10	1,2		P10636	TAU_HUMAN	MAPT	Microtubule-associated protein tau
971198	0	575	591	SKIGSTENLKHQPGGGK	sp|P10636|TAU_HUMAN	SKIGSTENLKHQPGGGK	K	V	17	2,3,4		P10636	TAU_HUMAN	MAPT	Microtubule-associated protein tau
0	0	552	571	SPSSAKSRLQTAPVPMPDLK	sp|P10636|TAU_HUMAN	SPSSAKSRLQTAPVPMPDLK	K	N	20	3		P10636	TAU_HUMAN	MAPT	Microtubule-associated protein tau
3961950	42757.7	713	723	SPVVSGDTSPR	sp|P10636|TAU_HUMAN	SPVVSGDTSPR	K	H	11	2		P10636	TAU_HUMAN	MAPT	Microtubule-associated protein tau
0	0	558	574	SRLQTAPVPMPDLKNVK	sp|P10636|TAU_HUMAN	SRLQTAPVPMPDLKNVK	K	S	17	2,3		P10636	TAU_HUMAN	MAPT	Microtubule-associated protein tau
3255820	0	558	571	SRLQTAPVPM[15.9949]PDLK	sp|P10636|TAU_HUMAN	SRLQTAPVPMPDLK	K	N	14	2	10M(15.9949)	P10636	TAU_HUMAN	MAPT	Microtubule-associated protein tau
0	0	558	574	SRLQTAPVPM[15.9949]PDLKNVK	sp|P10636|TAU_HUMAN	SRLQTAPVPMPDLKNVK	K	S	17	2,3	10M(15.9949)	P10636	TAU_HUMAN	MAPT	Microtubule-associated protein tau
248012	0	527	538	SRTPSLPTPPTR	sp|P10636|TAU_HUMAN	SRTPSLPTPPTR	R	E	12	2		P10636	TAU_HUMAN	MAPT	Microtubule-associated protein tau
321158	0	527	541	SRTPSLPTPPTREPK	sp|P10636|TAU_HUMAN	SRTPSLPTPPTREPK	R	K	15	3		P10636	TAU_HUMAN	MAPT	Microtubule-associated protein tau
0	96603.6	527	538	SRTPSLPT[79.9663]PPTR	sp|P10636|TAU_HUMAN	SRTPSLPTPPTR	R	E	12	2	8T(79.9663)	P10636	TAU_HUMAN	MAPT	Microtubule-associated protein tau
0	11877300	527	541	SRTPSLPT[79.9663]PPTREPK	sp|P10636|TAU_HUMAN	SRTPSLPTPPTREPK	R	K	15	2,3	8T(79.9663)	P10636	TAU_HUMAN	MAPT	Microtubule-associated protein tau
0	5254700	527	541	SRT[79.9663]PSLPT[79.9663]PPTREPK	sp|P10636|TAU_HUMAN	SRTPSLPTPPTREPK	R	K	15	2,3	3T(79.9663),8T(79.9663)	P10636	TAU_HUMAN	MAPT	Microtubule-associated protein tau
0	2470360	527	541	SRT[79.9663]PS[79.9663]LPT[79.9663]PPTREPK	sp|P10636|TAU_HUMAN	SRTPSLPTPPTREPK	R	K	15	2	3T(79.9663),5S(79.9663),8T(79.9663)	P10636	TAU_HUMAN	MAPT	Microtubule-associated protein tau
16270500	247593	68	87	STPTAEDVTAPLVDEGAPGK	sp|P10636|TAU_HUMAN	STPTAEDVTAPLVDEGAPGK	K	Q	20	2,3		P10636	TAU_HUMAN	MAPT	Microtubule-associated protein tau
191549	0	68	87	STPTAEDVT[79.9663]APLVDEGAPGK	sp|P10636|TAU_HUMAN	STPTAEDVTAPLVDEGAPGK	K	Q	20	2	9T(79.9663)	P10636	TAU_HUMAN	MAPT	Microtubule-associated protein tau
0	5146900	527	541	S[79.9663]RTPSLPT[79.9663]PPTREPK	sp|P10636|TAU_HUMAN	SRTPSLPTPPTREPK	R	K	15	2,3	1S(79.9663),8T(79.9663)	P10636	TAU_HUMAN	MAPT	Microtubule-associated protein tau
0	4906010	527	541	S[79.9663]RTPS[79.9663]LPT[79.9663]PPTREPK	sp|P10636|TAU_HUMAN	SRTPSLPTPPTREPK	R	K	15	2,3	1S(79.9663),5S(79.9663),8T(79.9663)	P10636	TAU_HUMAN	MAPT	Microtubule-associated protein tau
0	0	68	87	S[79.9663]TPTAEDVTAPLVDEGAPGK	sp|P10636|TAU_HUMAN	STPTAEDVTAPLVDEGAPGK	K	Q	20	2	1S(79.9663)	P10636	TAU_HUMAN	MAPT	Microtubule-associated protein tau
15539100	630299	703	712	TDHGAEIVYK	sp|P10636|TAU_HUMAN	TDHGAEIVYK	K	S	10	1,2,3		P10636	TAU_HUMAN	MAPT	Microtubule-associated protein tau
19251800	1136990	703	723	TDHGAEIVYKSPVVSGDTSPR	sp|P10636|TAU_HUMAN	TDHGAEIVYKSPVVSGDTSPR	K	H	21	2,3,4		P10636	TAU_HUMAN	MAPT	Microtubule-associated protein tau
0	159916	703	723	TDHGAEIVYKSPVVSGDT[79.9663]SPR	sp|P10636|TAU_HUMAN	TDHGAEIVYKSPVVSGDTSPR	K	H	21	2,3	18T(79.9663)	P10636	TAU_HUMAN	MAPT	Microtubule-associated protein tau
0	47730.8	703	723	TDHGAEIVYKSPVVS[79.9663]GDTSPR	sp|P10636|TAU_HUMAN	TDHGAEIVYKSPVVSGDTSPR	K	H	21	2	15S(79.9663)	P10636	TAU_HUMAN	MAPT	Microtubule-associated protein tau
0	3290410	703	723	TDHGAEIVYKS[79.9663]PVVSGDTSPR	sp|P10636|TAU_HUMAN	TDHGAEIVYKSPVVSGDTSPR	K	H	21	2,3	11S(79.9663)	P10636	TAU_HUMAN	MAPT	Microtubule-associated protein tau
0	816598	703	723	TDHGAEIVYKS[79.9663]PVVSGDTS[79.9663]PR	sp|P10636|TAU_HUMAN	TDHGAEIVYKSPVVSGDTSPR	K	H	21	2,3	11S(79.9663),19S(79.9663)	P10636	TAU_HUMAN	MAPT	Microtubule-associated protein tau
0	1052950	703	723	TDHGAEIVYKS[79.9663]PVVSGDT[79.9663]SPR	sp|P10636|TAU_HUMAN	TDHGAEIVYKSPVVSGDTSPR	K	H	21	2,3	11S(79.9663),18T(79.9663)	P10636	TAU_HUMAN	MAPT	Microtubule-associated protein tau
0	131722	703	723	TDHGAEIVYKS[79.9663]PVVSGDT[79.9663]S[79.9663]PR	sp|P10636|TAU_HUMAN	TDHGAEIVYKSPVVSGDTSPR	K	H	21	3	11S(79.9663),18T(79.9663),19S(79.9663)	P10636	TAU_HUMAN	MAPT	Microtubule-associated protein tau
0	2596460	703	723	TDHGAEIVYKS[79.9663]PVVS[79.9663]GDTSPR	sp|P10636|TAU_HUMAN	TDHGAEIVYKSPVVSGDTSPR	K	H	21	2,3	11S(79.9663),15S(79.9663)	P10636	TAU_HUMAN	MAPT	Microtubule-associated protein tau
0	2495960	703	723	TDHGAEIVYKS[79.9663]PVVS[79.9663]GDTS[79.9663]PR	sp|P10636|TAU_HUMAN	TDHGAEIVYKSPVVSGDTSPR	K	H	21	2,3	11S(79.9663),15S(79.9663),19S(79.9663)	P10636	TAU_HUMAN	MAPT	Microtubule-associated protein tau
0	2951430	703	723	TDHGAEIVYKS[79.9663]PVVS[79.9663]GDT[79.9663]SPR	sp|P10636|TAU_HUMAN	TDHGAEIVYKSPVVSGDTSPR	K	H	21	2,3	11S(79.9663),15S(79.9663),18T(79.9663)	P10636	TAU_HUMAN	MAPT	Microtubule-associated protein tau
0	0	703	723	TDHGAEIVY[79.9663]KSPVVSGDTSPR	sp|P10636|TAU_HUMAN	TDHGAEIVYKSPVVSGDTSPR	K	H	21	3	9Y(79.9663)	P10636	TAU_HUMAN	MAPT	Microtubule-associated protein tau
0	485661	703	723	TDHGAEIVY[79.9663]KSPVVS[79.9663]GDTSPR	sp|P10636|TAU_HUMAN	TDHGAEIVYKSPVVSGDTSPR	K	H	21	2,3	15S(79.9663),9Y(79.9663)	P10636	TAU_HUMAN	MAPT	Microtubule-associated protein tau
0	243449	703	723	TDHGAEIVY[79.9663]KS[79.9663]PVVSGDTSPR	sp|P10636|TAU_HUMAN	TDHGAEIVYKSPVVSGDTSPR	K	H	21	3	11S(79.9663),9Y(79.9663)	P10636	TAU_HUMAN	MAPT	Microtubule-associated protein tau
680984	243874	492	507	TPPAPKTPPSSGEPPK	sp|P10636|TAU_HUMAN	TPPAPKTPPSSGEPPK	K	S	16	2,3		P10636	TAU_HUMAN	MAPT	Microtubule-associated protein tau
962302	961493	492	511	TPPAPKTPPSSGEPPKSGDR	sp|P10636|TAU_HUMAN	TPPAPKTPPSSGEPPKSGDR	K	S	20	2,3,4		P10636	TAU_HUMAN	MAPT	Microtubule-associated protein tau
0	2799880	492	507	TPPAPKT[79.9663]PPSSGEPPK	sp|P10636|TAU_HUMAN	TPPAPKTPPSSGEPPK	K	S	16	2,3	7T(79.9663)	P10636	TAU_HUMAN	MAPT	Microtubule-associated protein tau
0	2270270	492	511	TPPAPKT[79.9663]PPSSGEPPKSGDR	sp|P10636|TAU_HUMAN	TPPAPKTPPSSGEPPKSGDR	K	S	20	3	7T(79.9663)	P10636	TAU_HUMAN	MAPT	Microtubule-associated protein tau
9970780	0	548	557	TPPKSPSSAK	sp|P10636|TAU_HUMAN	TPPKSPSSAK	R	S	10	2,3		P10636	TAU_HUMAN	MAPT	Microtubule-associated protein tau
0	42337.5	548	557	TPPKS[79.9663]PSSAK	sp|P10636|TAU_HUMAN	TPPKSPSSAK	R	S	10	2	5S(79.9663)	P10636	TAU_HUMAN	MAPT	Microtubule-associated protein tau
0	72506.8	548	559	TPPKS[79.9663]PSSAKSR	sp|P10636|TAU_HUMAN	TPPKSPSSAKSR	R	L	12	3	5S(79.9663)	P10636	TAU_HUMAN	MAPT	Microtubule-associated protein tau
592689	0	498	507	TPPSSGEPPK	sp|P10636|TAU_HUMAN	TPPSSGEPPK	K	S	10	2		P10636	TAU_HUMAN	MAPT	Microtubule-associated protein tau
100014000	5466970	498	511	TPPSSGEPPKSGDR	sp|P10636|TAU_HUMAN	TPPSSGEPPKSGDR	K	S	14	2,3		P10636	TAU_HUMAN	MAPT	Microtubule-associated protein tau
283416	0	498	526	TPPSSGEPPKSGDRSGYSSPGSPGTPGSR	sp|P10636|TAU_HUMAN	TPPSSGEPPKSGDRSGYSSPGSPGTPGSR	K	S	29	3,4		P10636	TAU_HUMAN	MAPT	Microtubule-associated protein tau
145248	0	529	538	TPSLPTPPTR	sp|P10636|TAU_HUMAN	TPSLPTPPTR	R	E	10	2		P10636	TAU_HUMAN	MAPT	Microtubule-associated protein tau
48153700	4807000	529	541	TPSLPTPPTREPK	sp|P10636|TAU_HUMAN	TPSLPTPPTREPK	R	K	13	2,3		P10636	TAU_HUMAN	MAPT	Microtubule-associated protein tau
9463760	288431	529	542	TPSLPTPPTREPKK	sp|P10636|TAU_HUMAN	TPSLPTPPTREPKK	R	V	14	2,3		P10636	TAU_HUMAN	MAPT	Microtubule-associated protein tau
0	13370800	529	541	TPSLPT[79.9663]PPTREPK	sp|P10636|TAU_HUMAN	TPSLPTPPTREPK	R	K	13	2,3	6T(79.9663)	P10636	TAU_HUMAN	MAPT	Microtubule-associated protein tau
0	2277610	529	542	TPSLPT[79.9663]PPTREPKK	sp|P10636|TAU_HUMAN	TPSLPTPPTREPKK	R	V	14	2,3	6T(79.9663)	P10636	TAU_HUMAN	MAPT	Microtubule-associated protein tau
0	88306.5	529	542	TPS[79.9663]LPT[79.9663]PPTREPKK	sp|P10636|TAU_HUMAN	TPSLPTPPTREPKK	R	V	14	3	3S(79.9663),6T(79.9663)	P10636	TAU_HUMAN	MAPT	Microtubule-associated protein tau
0	100279	492	511	T[79.9663]PPAPKTPPSSGEPPKSGDR	sp|P10636|TAU_HUMAN	TPPAPKTPPSSGEPPKSGDR	K	S	20	2,3	1T(79.9663)	P10636	TAU_HUMAN	MAPT	Microtubule-associated protein tau
0	311045	548	557	T[79.9663]PPKSPSSAK	sp|P10636|TAU_HUMAN	TPPKSPSSAK	R	S	10	2	1T(79.9663)	P10636	TAU_HUMAN	MAPT	Microtubule-associated protein tau
0	92399.3	548	559	T[79.9663]PPKSPSSAKSR	sp|P10636|TAU_HUMAN	TPPKSPSSAKSR	R	L	12	3	1T(79.9663)	P10636	TAU_HUMAN	MAPT	Microtubule-associated protein tau
0	359799	548	557	T[79.9663]PPKS[79.9663]PSSAK	sp|P10636|TAU_HUMAN	TPPKSPSSAK	R	S	10	2	1T(79.9663),5S(79.9663)	P10636	TAU_HUMAN	MAPT	Microtubule-associated protein tau
0	285821	548	559	T[79.9663]PPKS[79.9663]PSSAKSR	sp|P10636|TAU_HUMAN	TPPKSPSSAKSR	R	L	12	2,3	1T(79.9663),5S(79.9663)	P10636	TAU_HUMAN	MAPT	Microtubule-associated protein tau
4185.76	0	498	511	T[79.9663]PPSSGEPPKSGDR	sp|P10636|TAU_HUMAN	TPPSSGEPPKSGDR	K	S	14	2	1T(79.9663)	P10636	TAU_HUMAN	MAPT	Microtubule-associated protein tau
0	8260140	529	541	T[79.9663]PSLPTPPTREPK	sp|P10636|TAU_HUMAN	TPSLPTPPTREPK	R	K	13	2,3	1T(79.9663)	P10636	TAU_HUMAN	MAPT	Microtubule-associated protein tau
0	0	529	541	T[79.9663]PSLPT[79.9663]PPTREPK	sp|P10636|TAU_HUMAN	TPSLPTPPTREPK	R	K	13	2	1T(79.9663),6T(79.9663)	P10636	TAU_HUMAN	MAPT	Microtubule-associated protein tau
0	233244	529	542	T[79.9663]PSLPT[79.9663]PPTREPKK	sp|P10636|TAU_HUMAN	TPSLPTPPTREPKK	R	V	14	3	1T(79.9663),6T(79.9663)	P10636	TAU_HUMAN	MAPT	Microtubule-associated protein tau
0	577934	529	541	T[79.9663]PS[79.9663]LPTPPTREPK	sp|P10636|TAU_HUMAN	TPSLPTPPTREPK	R	K	13	2	1T(79.9663),3S(79.9663)	P10636	TAU_HUMAN	MAPT	Microtubule-associated protein tau
0	87259.4	529	541	T[79.9663]PS[79.9663]LPT[79.9663]PPTREPK	sp|P10636|TAU_HUMAN	TPSLPTPPTREPK	R	K	13	2	1T(79.9663),3S(79.9663),6T(79.9663)	P10636	TAU_HUMAN	MAPT	Microtubule-associated protein tau
48009.5	42328.9	543	551	VAVVRTPPK	sp|P10636|TAU_HUMAN	VAVVRTPPK	K	S	9	2		P10636	TAU_HUMAN	MAPT	Microtubule-associated protein tau
0	77531.2	543	557	VAVVRTPPKSPSSAK	sp|P10636|TAU_HUMAN	VAVVRTPPKSPSSAK	K	S	15	3		P10636	TAU_HUMAN	MAPT	Microtubule-associated protein tau
0	12161600	543	551	VAVVRT[79.9663]PPK	sp|P10636|TAU_HUMAN	VAVVRTPPK	K	S	9	2	6T(79.9663)	P10636	TAU_HUMAN	MAPT	Microtubule-associated protein tau
0	21576400	543	557	VAVVRT[79.9663]PPKSPSSAK	sp|P10636|TAU_HUMAN	VAVVRTPPKSPSSAK	K	S	15	2,3	6T(79.9663)	P10636	TAU_HUMAN	MAPT	Microtubule-associated protein tau
0	45752000	543	557	VAVVRT[79.9663]PPKS[79.9663]PSSAK	sp|P10636|TAU_HUMAN	VAVVRTPPKSPSSAK	K	S	15	2,3	10S(79.9663),6T(79.9663)	P10636	TAU_HUMAN	MAPT	Microtubule-associated protein tau
0	5629960	543	557	VAVVRT[79.9663]PPKS[79.9663]PSS[79.9663]AK	sp|P10636|TAU_HUMAN	VAVVRTPPKSPSSAK	K	S	15	2	10S(79.9663),13S(79.9663),6T(79.9663)	P10636	TAU_HUMAN	MAPT	Microtubule-associated protein tau
0	5620820	543	557	VAVVRT[79.9663]PPKS[79.9663]PS[79.9663]SAK	sp|P10636|TAU_HUMAN	VAVVRTPPKSPSSAK	K	S	15	2	10S(79.9663),12S(79.9663),6T(79.9663)	P10636	TAU_HUMAN	MAPT	Microtubule-associated protein tau
346597	0	592	598	VQIINKK	sp|P10636|TAU_HUMAN	VQIINKK	K	L	7	2		P10636	TAU_HUMAN	MAPT	Microtubule-associated protein tau
0	0	592	607	VQIINKKLDLSNVQSK	sp|P10636|TAU_HUMAN	VQIINKKLDLSNVQSK	K	C	16	3,4		P10636	TAU_HUMAN	MAPT	Microtubule-associated protein tau
0	0	667	686	VQSKIGSLDNITHVPGGGNK	sp|P10636|TAU_HUMAN	VQSKIGSLDNITHVPGGGNK	R	K	20	3,4		P10636	TAU_HUMAN	MAPT	Microtubule-associated protein tau
0	73812.9	2	23	n[42.0106]AEPRQEFEVMEDHAGTYGLGDR	sp|P10636|TAU_HUMAN	AEPRQEFEVMEDHAGTYGLGDR	M	K	22	3	N-term(42.0106)	P10636	TAU_HUMAN	MAPT	Microtubule-associated protein tau
0	175407	2	24	n[42.0106]AEPRQEFEVMEDHAGTYGLGDRK	sp|P10636|TAU_HUMAN	AEPRQEFEVMEDHAGTYGLGDRK	M	D	23	3,4	N-term(42.0106)	P10636	TAU_HUMAN	MAPT	Microtubule-associated protein tau
0	0	2	23	n[42.0106]AEPRQEFEVM[15.9949]EDHAGTYGLGDR	sp|P10636|TAU_HUMAN	AEPRQEFEVMEDHAGTYGLGDR	M	K	22	3	N-term(42.0106),10M(15.9949)	P10636	TAU_HUMAN	MAPT	Microtubule-associated protein tau
0	36628	2	24	n[42.0106]AEPRQEFEVM[15.9949]EDHAGTYGLGDRK	sp|P10636|TAU_HUMAN	AEPRQEFEVMEDHAGTYGLGDRK	M	D	23	3,4	N-term(42.0106),10M(15.9949)	P10636	TAU_HUMAN	MAPT	Microtubule-associated protein tau
0	0	1	23	n[42.0106]MAEPRQEFEVMEDHAGTYGLGDR	sp|P10636|TAU_HUMAN	MAEPRQEFEVMEDHAGTYGLGDR	-	K	23	3	N-term(42.0106)	P10636	TAU_HUMAN	MAPT	Microtubule-associated protein tau
1358.72	0	1	24	n[42.0106]MAEPRQEFEVMEDHAGTYGLGDRK	sp|P10636|TAU_HUMAN	MAEPRQEFEVMEDHAGTYGLGDRK	-	D	24	3,4	N-term(42.0106)	P10636	TAU_HUMAN	MAPT	Microtubule-associated protein tau
123420	0	1	23	n[42.0106]MAEPRQEFEVM[15.9949]EDHAGTYGLGDR	sp|P10636|TAU_HUMAN	MAEPRQEFEVMEDHAGTYGLGDR	-	K	23	3	N-term(42.0106),11M(15.9949)	P10636	TAU_HUMAN	MAPT	Microtubule-associated protein tau
325916	0	1	24	n[42.0106]MAEPRQEFEVM[15.9949]EDHAGTYGLGDRK	sp|P10636|TAU_HUMAN	MAEPRQEFEVMEDHAGTYGLGDRK	-	D	24	3,4	N-term(42.0106),11M(15.9949)	P10636	TAU_HUMAN	MAPT	Microtubule-associated protein tau
0	0	1	23	n[42.0106]M[15.9949]AEPRQEFEVMEDHAGTYGLGDR	sp|P10636|TAU_HUMAN	MAEPRQEFEVMEDHAGTYGLGDR	-	K	23	3	N-term(42.0106),1M(15.9949)	P10636	TAU_HUMAN	MAPT	Microtubule-associated protein tau
72517.3	0	1	24	n[42.0106]M[15.9949]AEPRQEFEVMEDHAGTYGLGDRK	sp|P10636|TAU_HUMAN	MAEPRQEFEVMEDHAGTYGLGDRK	-	D	24	4	N-term(42.0106),1M(15.9949)	P10636	TAU_HUMAN	MAPT	Microtubule-associated protein tau

### Sheet: MAPT PP
TAU F	TAU B	N: Start	N: End	T: Modified Sequence	T: Protein	T: Peptide Sequence	T: Prev AA	T: Next AA	T: Peptide Length	T: Charges	T: Assigned Modifications	T: Protein ID	T: Entry Name	T: Gene	T: Protein Description	T: Mapped Genes	T: Mapped Proteins
0	41185.5	701	723	AKTDHGAEIVYKSPVVS[79.9663]GDT[79.9663]S[79.9663]PR	sp|P10636|TAU_HUMAN	AKTDHGAEIVYKSPVVSGDTSPR	K	H	23	4	17S(79.9663),20T(79.9663),21S(79.9663)	P10636	TAU_HUMAN	MAPT	Microtubule-associated protein tau
0	594713	701	723	AKTDHGAEIVYKS[79.9663]PVVSGDTSPR	sp|P10636|TAU_HUMAN	AKTDHGAEIVYKSPVVSGDTSPR	K	H	23	2,3,4	13S(79.9663)	P10636	TAU_HUMAN	MAPT	Microtubule-associated protein tau
0	299390	701	723	AKTDHGAEIVYKS[79.9663]PVVSGDT[79.9663]SPR	sp|P10636|TAU_HUMAN	AKTDHGAEIVYKSPVVSGDTSPR	K	H	23	3	13S(79.9663),20T(79.9663)	P10636	TAU_HUMAN	MAPT	Microtubule-associated protein tau
0	2371320	701	723	AKTDHGAEIVYKS[79.9663]PVVS[79.9663]GDTSPR	sp|P10636|TAU_HUMAN	AKTDHGAEIVYKSPVVSGDTSPR	K	H	23	2,3,4	13S(79.9663),17S(79.9663)	P10636	TAU_HUMAN	MAPT	Microtubule-associated protein tau
0	71418.8	701	723	AKTDHGAEIVYKS[79.9663]PVVS[79.9663]GDTS[79.9663]PR	sp|P10636|TAU_HUMAN	AKTDHGAEIVYKSPVVSGDTSPR	K	H	23	2	13S(79.9663),17S(79.9663),21S(79.9663)	P10636	TAU_HUMAN	MAPT	Microtubule-associated protein tau
0	525067	701	723	AKTDHGAEIVYKS[79.9663]PVVS[79.9663]GDT[79.9663]SPR	sp|P10636|TAU_HUMAN	AKTDHGAEIVYKSPVVSGDTSPR	K	H	23	2,3	13S(79.9663),17S(79.9663),20T(79.9663)	P10636	TAU_HUMAN	MAPT	Microtubule-associated protein tau
0	83972.3	701	723	AKTDHGAEIVY[79.9663]KSPVVSGDTSPR	sp|P10636|TAU_HUMAN	AKTDHGAEIVYKSPVVSGDTSPR	K	H	23	4	11Y(79.9663)	P10636	TAU_HUMAN	MAPT	Microtubule-associated protein tau
0	130052	701	723	AKTDHGAEIVY[79.9663]KSPVVS[79.9663]GDTSPR	sp|P10636|TAU_HUMAN	AKTDHGAEIVYKSPVVSGDTSPR	K	H	23	2	11Y(79.9663),17S(79.9663)	P10636	TAU_HUMAN	MAPT	Microtubule-associated protein tau
0	405698	701	723	AKTDHGAEIVY[79.9663]KS[79.9663]PVVSGDTSPR	sp|P10636|TAU_HUMAN	AKTDHGAEIVYKSPVVSGDTSPR	K	H	23	4	11Y(79.9663),13S(79.9663)	P10636	TAU_HUMAN	MAPT	Microtubule-associated protein tau
0	0	45	67	ESPLQTPTEDGS[79.9663]EEPGSETSDAK	sp|P10636|TAU_HUMAN	ESPLQTPTEDGSEEPGSETSDAK	K	S	23	3	12S(79.9663)	P10636	TAU_HUMAN	MAPT	Microtubule-associated protein tau
0	0	45	67	ESPLQTPT[79.9663]EDGSEEPGSETSDAK	sp|P10636|TAU_HUMAN	ESPLQTPTEDGSEEPGSETSDAK	K	S	23	3	8T(79.9663)	P10636	TAU_HUMAN	MAPT	Microtubule-associated protein tau
0	0	724	755	HLSNVSSTGSIDMVDSPQLAT[79.9663]LADEVSASLAK	sp|P10636|TAU_HUMAN	HLSNVSSTGSIDMVDSPQLATLADEVSASLAK	R	Q	32	3	21T(79.9663)	P10636	TAU_HUMAN	MAPT	Microtubule-associated protein tau
0	0	724	755	HLSNVSSTGSIDMVDS[79.9663]PQLATLADEVSASLAK	sp|P10636|TAU_HUMAN	HLSNVSSTGSIDMVDSPQLATLADEVSASLAK	R	Q	32	2,3	16S(79.9663)	P10636	TAU_HUMAN	MAPT	Microtubule-associated protein tau
0	0	724	755	HLSNVSSTGSIDM[15.9949]VDSPQLAT[79.9663]LADEVSASLAK	sp|P10636|TAU_HUMAN	HLSNVSSTGSIDMVDSPQLATLADEVSASLAK	R	Q	32	3	13M(15.9949),21T(79.9663)	P10636	TAU_HUMAN	MAPT	Microtubule-associated protein tau
21647.6	0	724	755	HLSNVSSTGSIDM[15.9949]VDS[79.9663]PQLATLADEVSASLAK	sp|P10636|TAU_HUMAN	HLSNVSSTGSIDMVDSPQLATLADEVSASLAK	R	Q	32	3	13M(15.9949),16S(79.9663)	P10636	TAU_HUMAN	MAPT	Microtubule-associated protein tau
0	0	724	755	HLSNVSSTGS[79.9663]IDM[15.9949]VDSPQLATLADEVSASLAK	sp|P10636|TAU_HUMAN	HLSNVSSTGSIDMVDSPQLATLADEVSASLAK	R	Q	32	3	10S(79.9663),13M(15.9949)	P10636	TAU_HUMAN	MAPT	Microtubule-associated protein tau
0	0	616	634	HVPGGGSVQIVY[79.9663]KPVDLSK	sp|P10636|TAU_HUMAN	HVPGGGSVQIVYKPVDLSK	K	V	19	2	12Y(79.9663)	P10636	TAU_HUMAN	MAPT	Microtubule-associated protein tau
0	74652	488	507	IPAKTPPAPKT[79.9663]PPSSGEPPK	sp|P10636|TAU_HUMAN	IPAKTPPAPKTPPSSGEPPK	R	S	20	3	11T(79.9663)	P10636	TAU_HUMAN	MAPT	Microtubule-associated protein tau
0	857529	542	551	KVAVVRT[79.9663]PPK	sp|P10636|TAU_HUMAN	KVAVVRTPPK	K	S	10	2,3	7T(79.9663)	P10636	TAU_HUMAN	MAPT	Microtubule-associated protein tau
0	95431.8	512	526	SGYSS[79.9663]PGSPGTPGSR	sp|P10636|TAU_HUMAN	SGYSSPGSPGTPGSR	R	S	15	2	5S(79.9663)	P10636	TAU_HUMAN	MAPT	Microtubule-associated protein tau
0	96603.6	527	538	SRTPSLPT[79.9663]PPTR	sp|P10636|TAU_HUMAN	SRTPSLPTPPTR	R	E	12	2	8T(79.9663)	P10636	TAU_HUMAN	MAPT	Microtubule-associated protein tau
0	11900000	527	541	SRTPSLPT[79.9663]PPTREPK	sp|P10636|TAU_HUMAN	SRTPSLPTPPTREPK	R	K	15	2,3	8T(79.9663)	P10636	TAU_HUMAN	MAPT	Microtubule-associated protein tau
0	5254700	527	541	SRT[79.9663]PSLPT[79.9663]PPTREPK	sp|P10636|TAU_HUMAN	SRTPSLPTPPTREPK	R	K	15	2,3	3T(79.9663),8T(79.9663)	P10636	TAU_HUMAN	MAPT	Microtubule-associated protein tau
0	2470360	527	541	SRT[79.9663]PS[79.9663]LPT[79.9663]PPTREPK	sp|P10636|TAU_HUMAN	SRTPSLPTPPTREPK	R	K	15	2	3T(79.9663),5S(79.9663),8T(79.9663)	P10636	TAU_HUMAN	MAPT	Microtubule-associated protein tau
191549	0	68	87	STPTAEDVT[79.9663]APLVDEGAPGK	sp|P10636|TAU_HUMAN	STPTAEDVTAPLVDEGAPGK	K	Q	20	2	9T(79.9663)	P10636	TAU_HUMAN	MAPT	Microtubule-associated protein tau
0	5146900	527	541	S[79.9663]RTPSLPT[79.9663]PPTREPK	sp|P10636|TAU_HUMAN	SRTPSLPTPPTREPK	R	K	15	2,3	1S(79.9663),8T(79.9663)	P10636	TAU_HUMAN	MAPT	Microtubule-associated protein tau
0	4906010	527	541	S[79.9663]RTPS[79.9663]LPT[79.9663]PPTREPK	sp|P10636|TAU_HUMAN	SRTPSLPTPPTREPK	R	K	15	2,3	1S(79.9663),5S(79.9663),8T(79.9663)	P10636	TAU_HUMAN	MAPT	Microtubule-associated protein tau
0	0	68	87	S[79.9663]TPTAEDVTAPLVDEGAPGK	sp|P10636|TAU_HUMAN	STPTAEDVTAPLVDEGAPGK	K	Q	20	2	1S(79.9663)	P10636	TAU_HUMAN	MAPT	Microtubule-associated protein tau
0	159916	703	723	TDHGAEIVYKSPVVSGDT[79.9663]SPR	sp|P10636|TAU_HUMAN	TDHGAEIVYKSPVVSGDTSPR	K	H	21	2,3	18T(79.9663)	P10636	TAU_HUMAN	MAPT	Microtubule-associated protein tau
0	47730.8	703	723	TDHGAEIVYKSPVVS[79.9663]GDTSPR	sp|P10636|TAU_HUMAN	TDHGAEIVYKSPVVSGDTSPR	K	H	21	2	15S(79.9663)	P10636	TAU_HUMAN	MAPT	Microtubule-associated protein tau
0	3290410	703	723	TDHGAEIVYKS[79.9663]PVVSGDTSPR	sp|P10636|TAU_HUMAN	TDHGAEIVYKSPVVSGDTSPR	K	H	21	2,3	11S(79.9663)	P10636	TAU_HUMAN	MAPT	Microtubule-associated protein tau
0	816598	703	723	TDHGAEIVYKS[79.9663]PVVSGDTS[79.9663]PR	sp|P10636|TAU_HUMAN	TDHGAEIVYKSPVVSGDTSPR	K	H	21	2,3	11S(79.9663),19S(79.9663)	P10636	TAU_HUMAN	MAPT	Microtubule-associated protein tau
0	1052950	703	723	TDHGAEIVYKS[79.9663]PVVSGDT[79.9663]SPR	sp|P10636|TAU_HUMAN	TDHGAEIVYKSPVVSGDTSPR	K	H	21	2,3	11S(79.9663),18T(79.9663)	P10636	TAU_HUMAN	MAPT	Microtubule-associated protein tau
0	131722	703	723	TDHGAEIVYKS[79.9663]PVVSGDT[79.9663]S[79.9663]PR	sp|P10636|TAU_HUMAN	TDHGAEIVYKSPVVSGDTSPR	K	H	21	3	11S(79.9663),18T(79.9663),19S(79.9663)	P10636	TAU_HUMAN	MAPT	Microtubule-associated protein tau
0	2596460	703	723	TDHGAEIVYKS[79.9663]PVVS[79.9663]GDTSPR	sp|P10636|TAU_HUMAN	TDHGAEIVYKSPVVSGDTSPR	K	H	21	2,3	11S(79.9663),15S(79.9663)	P10636	TAU_HUMAN	MAPT	Microtubule-associated protein tau
0	2495960	703	723	TDHGAEIVYKS[79.9663]PVVS[79.9663]GDTS[79.9663]PR	sp|P10636|TAU_HUMAN	TDHGAEIVYKSPVVSGDTSPR	K	H	21	2,3	11S(79.9663),15S(79.9663),19S(79.9663)	P10636	TAU_HUMAN	MAPT	Microtubule-associated protein tau
0	2951430	703	723	TDHGAEIVYKS[79.9663]PVVS[79.9663]GDT[79.9663]SPR	sp|P10636|TAU_HUMAN	TDHGAEIVYKSPVVSGDTSPR	K	H	21	2,3	11S(79.9663),15S(79.9663),18T(79.9663)	P10636	TAU_HUMAN	MAPT	Microtubule-associated protein tau
0	0	703	723	TDHGAEIVY[79.9663]KSPVVSGDTSPR	sp|P10636|TAU_HUMAN	TDHGAEIVYKSPVVSGDTSPR	K	H	21	3	9Y(79.9663)	P10636	TAU_HUMAN	MAPT	Microtubule-associated protein tau
0	485661	703	723	TDHGAEIVY[79.9663]KSPVVS[79.9663]GDTSPR	sp|P10636|TAU_HUMAN	TDHGAEIVYKSPVVSGDTSPR	K	H	21	2,3	15S(79.9663),9Y(79.9663)	P10636	TAU_HUMAN	MAPT	Microtubule-associated protein tau
0	243449	703	723	TDHGAEIVY[79.9663]KS[79.9663]PVVSGDTSPR	sp|P10636|TAU_HUMAN	TDHGAEIVYKSPVVSGDTSPR	K	H	21	3	11S(79.9663),9Y(79.9663)	P10636	TAU_HUMAN	MAPT	Microtubule-associated protein tau
0	2799880	492	507	TPPAPKT[79.9663]PPSSGEPPK	sp|P10636|TAU_HUMAN	TPPAPKTPPSSGEPPK	K	S	16	2,3	7T(79.9663)	P10636	TAU_HUMAN	MAPT	Microtubule-associated protein tau
0	2270270	492	511	TPPAPKT[79.9663]PPSSGEPPKSGDR	sp|P10636|TAU_HUMAN	TPPAPKTPPSSGEPPKSGDR	K	S	20	3	7T(79.9663)	P10636	TAU_HUMAN	MAPT	Microtubule-associated protein tau
0	42337.5	548	557	TPPKS[79.9663]PSSAK	sp|P10636|TAU_HUMAN	TPPKSPSSAK	R	S	10	2	5S(79.9663)	P10636	TAU_HUMAN	MAPT	Microtubule-associated protein tau
0	72506.8	548	559	TPPKS[79.9663]PSSAKSR	sp|P10636|TAU_HUMAN	TPPKSPSSAKSR	R	L	12	3	5S(79.9663)	P10636	TAU_HUMAN	MAPT	Microtubule-associated protein tau
0	13400000	529	541	TPSLPT[79.9663]PPTREPK	sp|P10636|TAU_HUMAN	TPSLPTPPTREPK	R	K	13	2,3	6T(79.9663)	P10636	TAU_HUMAN	MAPT	Microtubule-associated protein tau
0	2277610	529	542	TPSLPT[79.9663]PPTREPKK	sp|P10636|TAU_HUMAN	TPSLPTPPTREPKK	R	V	14	2,3	6T(79.9663)	P10636	TAU_HUMAN	MAPT	Microtubule-associated protein tau
0	88306.5	529	542	TPS[79.9663]LPT[79.9663]PPTREPKK	sp|P10636|TAU_HUMAN	TPSLPTPPTREPKK	R	V	14	3	3S(79.9663),6T(79.9663)	P10636	TAU_HUMAN	MAPT	Microtubule-associated protein tau
0	100279	492	511	T[79.9663]PPAPKTPPSSGEPPKSGDR	sp|P10636|TAU_HUMAN	TPPAPKTPPSSGEPPKSGDR	K	S	20	2,3	1T(79.9663)	P10636	TAU_HUMAN	MAPT	Microtubule-associated protein tau
0	311045	548	557	T[79.9663]PPKSPSSAK	sp|P10636|TAU_HUMAN	TPPKSPSSAK	R	S	10	2	1T(79.9663)	P10636	TAU_HUMAN	MAPT	Microtubule-associated protein tau
0	92399.3	548	559	T[79.9663]PPKSPSSAKSR	sp|P10636|TAU_HUMAN	TPPKSPSSAKSR	R	L	12	3	1T(79.9663)	P10636	TAU_HUMAN	MAPT	Microtubule-associated protein tau
0	359799	548	557	T[79.9663]PPKS[79.9663]PSSAK	sp|P10636|TAU_HUMAN	TPPKSPSSAK	R	S	10	2	1T(79.9663),5S(79.9663)	P10636	TAU_HUMAN	MAPT	Microtubule-associated protein tau
0	285821	548	559	T[79.9663]PPKS[79.9663]PSSAKSR	sp|P10636|TAU_HUMAN	TPPKSPSSAKSR	R	L	12	2,3	1T(79.9663),5S(79.9663)	P10636	TAU_HUMAN	MAPT	Microtubule-associated protein tau
4185.76	0	498	511	T[79.9663]PPSSGEPPKSGDR	sp|P10636|TAU_HUMAN	TPPSSGEPPKSGDR	K	S	14	2	1T(79.9663)	P10636	TAU_HUMAN	MAPT	Microtubule-associated protein tau
0	8260140	529	541	T[79.9663]PSLPTPPTREPK	sp|P10636|TAU_HUMAN	TPSLPTPPTREPK	R	K	13	2,3	1T(79.9663)	P10636	TAU_HUMAN	MAPT	Microtubule-associated protein tau
0	0	529	541	T[79.9663]PSLPT[79.9663]PPTREPK	sp|P10636|TAU_HUMAN	TPSLPTPPTREPK	R	K	13	2	1T(79.9663),6T(79.9663)	P10636	TAU_HUMAN	MAPT	Microtubule-associated protein tau
0	233244	529	542	T[79.9663]PSLPT[79.9663]PPTREPKK	sp|P10636|TAU_HUMAN	TPSLPTPPTREPKK	R	V	14	3	1T(79.9663),6T(79.9663)	P10636	TAU_HUMAN	MAPT	Microtubule-associated protein tau
0	577934	529	541	T[79.9663]PS[79.9663]LPTPPTREPK	sp|P10636|TAU_HUMAN	TPSLPTPPTREPK	R	K	13	2	1T(79.9663),3S(79.9663)	P10636	TAU_HUMAN	MAPT	Microtubule-associated protein tau
0	87259.4	529	541	T[79.9663]PS[79.9663]LPT[79.9663]PPTREPK	sp|P10636|TAU_HUMAN	TPSLPTPPTREPK	R	K	13	2	1T(79.9663),3S(79.9663),6T(79.9663)	P10636	TAU_HUMAN	MAPT	Microtubule-associated protein tau
0	12200000	543	551	VAVVRT[79.9663]PPK	sp|P10636|TAU_HUMAN	VAVVRTPPK	K	S	9	2	6T(79.9663)	P10636	TAU_HUMAN	MAPT	Microtubule-associated protein tau
0	21600000	543	557	VAVVRT[79.9663]PPKSPSSAK	sp|P10636|TAU_HUMAN	VAVVRTPPKSPSSAK	K	S	15	2,3	6T(79.9663)	P10636	TAU_HUMAN	MAPT	Microtubule-associated protein tau
0	45800000	543	557	VAVVRT[79.9663]PPKS[79.9663]PSSAK	sp|P10636|TAU_HUMAN	VAVVRTPPKSPSSAK	K	S	15	2,3	10S(79.9663),6T(79.9663)	P10636	TAU_HUMAN	MAPT	Microtubule-associated protein tau
0	5629960	543	557	VAVVRT[79.9663]PPKS[79.9663]PSS[79.9663]AK	sp|P10636|TAU_HUMAN	VAVVRTPPKSPSSAK	K	S	15	2	10S(79.9663),13S(79.9663),6T(79.9663)	P10636	TAU_HUMAN	MAPT	Microtubule-associated protein tau
0	5620820	543	557	VAVVRT[79.9663]PPKS[79.9663]PS[79.9663]SAK	sp|P10636|TAU_HUMAN	VAVVRTPPKSPSSAK	K	S	15	2	10S(79.9663),12S(79.9663),6T(79.9663)	P10636	TAU_HUMAN	MAPT	Microtubule-associated protein tau
