## Supplementary Data 7 for "Tracking tau and cellular responses in human iPSC-microglia from uptake to seedable secretion in extracellular vesicles"

### Sheet: CM_RAW
840_C	840_M	840_F	856_C	856_M	856_F	856_B	KOLF_C	KOLF_M	KOLF_F	KOLF_B	T: Protein.Group	T: Protein.Ids	T: Protein.Names	T: Genes	T: First.Protein.Description
73793.8	115458	NaN	62533.1	60653.6	50143.6	88863	44259.4	40888.1	31229.7	142440	A0A024R1R8;Q9Y2S6	Q9Y2S6;A0A024R1R8	TMA7B_HUMAN;TMA7_HUMAN	TMA7;TMA7B	Translation machinery-associated protein 7B
446989	363134	599677	588835	78799.1	704318	143336	58580.4	803318	876986	97795.2	A0A075B6H7;A0A0C4DH55;P01624	P01624;A0A075B6H7;A0A0C4DH55	KV315_HUMAN;KV37_HUMAN;KVD07_HUMAN	IGKV3-15;IGKV3-7;IGKV3D-7	Probable non-functional immunoglobulin kappa variable 3-7
NaN	NaN	NaN	NaN	NaN	51426.8	NaN	NaN	46987.7	60659.4	NaN	A0A0A0MRZ8;P04433	P04433;A0A0A0MRZ8	KV311_HUMAN;KVD11_HUMAN	IGKV3-11;IGKV3D-11	Immunoglobulin kappa variable 3D-11
30988.2	34084.7	40276.4	NaN	NaN	NaN	NaN	NaN	18884.7	20591.9	45829.1	A0A0B4J2D5;P0DPI2	A0A0B4J2D5;P0DPI2	GAL3A_HUMAN;GAL3B_HUMAN	GATD3;GATD3B	Putative glutamine amidotransferase-like class 1 domain-containing protein 3B, mitochondrial
127377	77820.9	112571	125139	63802.8	114712	NaN	25665.1	130898	111279	57214.3	A0A8I5KQE6;P08865	P08865;A0A8I5KQE6	RPSA2_HUMAN;RSSA_HUMAN	RPSA;RPSA2	Small ribosomal subunit protein uS2B
45913	31887.4	37522.2	NaN	NaN	NaN	NaN	NaN	NaN	29770.5	NaN	A5YKK6	A5YKK6	CNOT1_HUMAN	CNOT1	CCR4-NOT transcription complex subunit 1
NaN	NaN	NaN	NaN	NaN	NaN	NaN	NaN	NaN	NaN	NaN	A6NDG6	A6NDG6	PGP_HUMAN	PGP	Glycerol-3-phosphate phosphatase
NaN	NaN	NaN	NaN	NaN	NaN	NaN	NaN	NaN	25739.7	NaN	A6NI73	A6NI73;O75022	LIRA5_HUMAN	LILRA5	Leukocyte immunoglobulin-like receptor subfamily A member 5
NaN	91100	NaN	NaN	134438	NaN	71586.3	NaN	NaN	NaN	NaN	A6NIR3;Q5VTM2;Q5VUJ5;Q5VW22;Q8TF27;Q96P64	A6NIR3;Q5VTM2;Q5VUJ5;Q5VW22;Q8TF27;Q96P64	AGA11_HUMAN;AGAP4_HUMAN;AGAP5_HUMAN;AGAP6_HUMAN;AGAP7_HUMAN;AGAP9_HUMAN	AGAP11;AGAP4;AGAP5;AGAP6;AGAP7P;AGAP9	Arf-GAP with GTPase, ANK repeat and PH domain-containing protein 5
302472	242953	433502	326073	NaN	469696	84802.1	NaN	306306	373812	NaN	B9A064	B9A064;P0DOX8	IGLL5_HUMAN	IGLL5	Immunoglobulin lambda-like polypeptide 5
21903.9	24637.5	NaN	NaN	NaN	18142	NaN	NaN	NaN	NaN	NaN	C4AMC7;Q6VEQ5	C4AMC7;Q6VEQ5	WASH2_HUMAN;WASH3_HUMAN	WASH2P;WASH3P	Putative WAS protein family homolog 3
78054.3	55614.2	52324.9	95510.4	71831.8	75966.2	98430.1	108995	96919.9	75362.7	100125	E9PAV3;Q13765	Q13765;E9PAV3	NACAM_HUMAN;NACA_HUMAN	NACA	Nascent polypeptide-associated complex subunit alpha, muscle-specific form
87614900	119402000	162677000	68571200	29197200	84835400	49423500	23104300	166157000	129452000	24223900	F8WCM5;P01308	P01308;F8WCM5	INSR2_HUMAN;INS_HUMAN	INS;INS-IGF2	Insulin, isoform 2
50335.2	NaN	NaN	NaN	57935.3	NaN	NaN	68823.7	NaN	NaN	NaN	G2XKQ0;P63165	G2XKQ0;P63165	SUMO1_HUMAN;SUMO5_HUMAN	SUMO1;SUMO1P1	Small ubiquitin-related modifier 5
2524260	2926630	1707000	1379880	1620600	1297140	1683790	3066790	2243150	1968800	2207780	O00115	O00115	DNS2A_HUMAN	DNASE2	Deoxyribonuclease-2-alpha
NaN	NaN	NaN	NaN	49468.1	NaN	NaN	NaN	NaN	NaN	NaN	O00161	O00161	SNP23_HUMAN	SNAP23	Synaptosomal-associated protein 23
1281200	2093020	966680	300648	478430	267309	511513	556008	387146	285500	307483	O00175	O00175	CCL24_HUMAN	CCL24	C-C motif chemokine 24
13914.8	NaN	30402.9	56418.1	NaN	61348.6	NaN	NaN	19726.4	NaN	NaN	O00182	O00182	LEG9_HUMAN	LGALS9	Galectin-9
NaN	NaN	NaN	NaN	NaN	NaN	NaN	NaN	NaN	NaN	NaN	O00231	O00231	PSD11_HUMAN	PSMD11	26S proteasome non-ATPase regulatory subunit 11
38541.7	NaN	NaN	39598.6	37662.6	NaN	NaN	NaN	53715.4	NaN	34403.5	O00233	O00233	PSMD9_HUMAN	PSMD9	26S proteasome non-ATPase regulatory subunit 9
NaN	NaN	NaN	42527.2	46411.8	55953.8	42414	39990.7	38536.7	30358	41584.9	O00241	O00241	SIRB1_HUMAN	SIRPB1	Signal-regulatory protein beta-1
574851	562030	404140	340985	401799	438214	653007	756689	520823	322237	602412	O00244	O00244	ATOX1_HUMAN	ATOX1	Copper transport protein ATOX1
876779	949644	630459	742668	855238	553191	517875	530545	484260	436769	454370	O00299	O00299	CLIC1_HUMAN	CLIC1	Chloride intracellular channel protein 1
4145600	3462840	3190320	4593340	4420620	3931110	2207080	1280940	2925870	3211530	3086530	O00391	O00391	QSOX1_HUMAN	QSOX1	Sulfhydryl oxidase 1
NaN	NaN	NaN	NaN	NaN	NaN	NaN	NaN	NaN	NaN	NaN	O00410	O00410	IPO5_HUMAN	IPO5	Importin-5
NaN	NaN	NaN	NaN	NaN	NaN	NaN	NaN	NaN	NaN	NaN	O00429	O00429	DNM1L_HUMAN	DNM1L	Dynamin-1-like protein
17949.7	NaN	22423.6	NaN	NaN	NaN	NaN	NaN	20457.4	NaN	NaN	O00442	O00442	RTCA_HUMAN	RTCA	RNA 3'-terminal phosphate cyclase
57127.3	NaN	NaN	59804.7	59388.5	NaN	NaN	NaN	NaN	NaN	NaN	O00453	O00453	LST1_HUMAN	LST1	Leukocyte-specific transcript 1 protein
NaN	NaN	NaN	23786.7	NaN	NaN	NaN	NaN	NaN	NaN	NaN	O00461	O00461	GOLI4_HUMAN	GOLIM4	Golgi integral membrane protein 4
173401	148136	194150	151139	19265.9	163524	30512.4	NaN	102417	109534	NaN	O00462	O00462	MANBA_HUMAN	MANBA	Beta-mannosidase
43615.6	38133.1	65018.1	69219.2	NaN	121511	NaN	NaN	NaN	49747	NaN	O00468	O00468	AGRIN_HUMAN	AGRN	Agrin
NaN	NaN	NaN	NaN	NaN	NaN	NaN	NaN	NaN	NaN	NaN	O00469	O00469	PLOD2_HUMAN	PLOD2	Procollagen-lysine,2-oxoglutarate 5-dioxygenase 2
51683.6	NaN	NaN	NaN	NaN	NaN	NaN	NaN	NaN	NaN	NaN	O00479;P05204	P05204;O00479	HMGN2_HUMAN;HMGN4_HUMAN	HMGN2;HMGN4	High mobility group nucleosome-binding domain-containing protein 4
28542.4	NaN	NaN	15976.6	NaN	NaN	NaN	NaN	NaN	NaN	NaN	O00499	O00499	BIN1_HUMAN	BIN1	Myc box-dependent-interacting protein 1
32630.1	NaN	28668.1	NaN	NaN	40069.1	NaN	NaN	66322.1	64181.3	NaN	O00534	O00534	VMA5A_HUMAN	VWA5A	von Willebrand factor A domain-containing protein 5A
91024.3	87790.4	87156.3	97523.3	NaN	67484.1	NaN	NaN	100308	98557.8	NaN	O00560	O00560	SDCB1_HUMAN	SDCBP	Syntenin-1
NaN	NaN	NaN	NaN	NaN	NaN	NaN	NaN	NaN	NaN	NaN	O00571	O00571;O15523	DDX3X_HUMAN	DDX3X	ATP-dependent RNA helicase DDX3X
622245	791818	476791	1026000	1137600	643408	717080	587982	388694	373511	320210	O00584	O00584	RNT2_HUMAN	RNASET2	Ribonuclease T2
NaN	NaN	NaN	NaN	26154.9	30999.1	53062.5	NaN	NaN	NaN	NaN	O00592	O00592	PODXL_HUMAN	PODXL	Podocalyxin
80064	115996	186086	151606	247125	275173	742083	704331	402194	588202	1132840	O00626	O00626	CCL22_HUMAN	CCL22	C-C motif chemokine 22
2237600	1958450	2119950	1586400	1003300	1449680	490573	879442	1359880	1319280	517934	O00754	O00754	MA2B1_HUMAN	MAN2B1	Lysosomal alpha-mannosidase
173522	179231	188059	201812	104923	190526	60354.4	85853.6	245220	251958	176913	O00755;P56706	O00755;P56706	WNT7A_HUMAN;WNT7B_HUMAN	WNT7A;WNT7B	Protein Wnt-7a
184320	132215	205906	250447	53493.8	245545	NaN	39998.9	393848	378881	130968	O00757	O00757	F16P2_HUMAN	FBP2	Fructose-1,6-bisphosphatase isozyme 2
41036.2	31021.8	43303	47664.1	NaN	60054.3	NaN	NaN	82892.3	50348.5	NaN	O00764	O00764	PDXK_HUMAN	PDXK	Pyridoxal kinase
NaN	NaN	NaN	123804	113978	187769	NaN	NaN	61858.9	50485	NaN	O14513	O14513	NCKP5_HUMAN	NCKAP5	Nck-associated protein 5
NaN	NaN	NaN	27244.2	24732.6	NaN	NaN	NaN	NaN	NaN	NaN	O14657	O14657	TOR1B_HUMAN	TOR1B	Torsin-1B
949615	1142250	997936	1114640	858381	1172770	494468	278802	639367	867787	584254	O14672	O14672	ADA10_HUMAN	ADAM10	Disintegrin and metalloproteinase domain-containing protein 10
40830.8	36028.5	NaN	33604.8	36376.5	NaN	34510.5	41842.1	38388.2	28466.4	45914.2	O14737	O14737	PDCD5_HUMAN	PDCD5	Programmed cell death protein 5
NaN	NaN	NaN	NaN	NaN	NaN	NaN	NaN	NaN	NaN	NaN	O14745	O14745	NHRF1_HUMAN	NHERF1	Na(+)/H(+) exchange regulatory cofactor NHE-RF1
248072	221650	193973	196826	233088	152807	99359.9	42836.3	89551.1	127846	38389	O14773	O14773	TPP1_HUMAN	TPP1	Tripeptidyl-peptidase 1
400844	335875	482733	657264	267640	699535	177545	83851.5	268762	303232	170167	O14786	O14786	NRP1_HUMAN	NRP1	Neuropilin-1
90856.6	94347.9	90438.1	108385	85925.1	108883	72317	26169.2	71191.3	74533.2	NaN	O14792	O14792	HS3S1_HUMAN	HS3ST1	Heparan sulfate glucosamine 3-O-sulfotransferase 1
103844	85893.9	95488.8	195185	72925.1	108582	22612	51276.5	161641	153321	104506	O14818	O14818	PSA7_HUMAN	PSMA7	Proteasome subunit alpha type-7
457495	490155	245424	369130	417188	284463	504552	926535	639133	451059	566832	O14950;P19105	O14950;P19105;P24844	ML12A_HUMAN;ML12B_HUMAN	MYL12A;MYL12B	Myosin regulatory light chain 12B
46253	NaN	31846.3	NaN	NaN	NaN	NaN	NaN	NaN	NaN	NaN	O14960	O14960	LECT2_HUMAN	LECT2	Leukocyte cell-derived chemotaxin-2
68084.2	84288.8	54771	85052.6	75554.8	100020	NaN	61158.5	82657.3	82424.5	NaN	O15031	O15031	PLXB2_HUMAN	PLXNB2	Plexin-B2
NaN	46498	NaN	NaN	NaN	NaN	75603.3	71909	NaN	NaN	NaN	O15118	O15118	NPC1_HUMAN	NPC1	NPC intracellular cholesterol transporter 1
128225	99450	175319	96615.1	23821.1	124301	35947.1	64351.3	193111	214709	NaN	O15143	O15143	ARC1B_HUMAN	ARPC1B	Actin-related protein 2/3 complex subunit 1B
142041	NaN	210024	NaN	NaN	NaN	NaN	NaN	173034	NaN	NaN	O15144	O15144	ARPC2_HUMAN	ARPC2	Actin-related protein 2/3 complex subunit 2
328323	280266	271496	309484	250815	224936	167509	232897	376802	372299	272331	O15145	O15145	ARPC3_HUMAN	ARPC3	Actin-related protein 2/3 complex subunit 3
768991	914116	641345	793924	645977	608632	881909	389718	384181	430982	588457	O15204	O15204	ADEC1_HUMAN	ADAMDEC1	ADAM DEC1
NaN	NaN	NaN	NaN	NaN	NaN	NaN	NaN	NaN	NaN	NaN	O15355	O15355	PPM1G_HUMAN	PPM1G	Protein phosphatase 1G
144134	160216	NaN	90602.4	150122	NaN	60407.2	198366	110557	89311.9	100274	O15400	O15400	STX7_HUMAN	STX7	Syntaxin-7
1987980	1997890	1213740	1729480	1958230	1424060	1748490	3528820	2926160	1952340	2291700	O15511	O15511	ARPC5_HUMAN	ARPC5	Actin-related protein 2/3 complex subunit 5
26186.3	NaN	NaN	NaN	NaN	NaN	NaN	NaN	NaN	28087.4	NaN	O43242	O43242	PSMD3_HUMAN	PSMD3	26S proteasome non-ATPase regulatory subunit 3
266752	280798	270197	367247	201886	375813	259602	166589	233312	272455	316624	O43278	O43278	SPIT1_HUMAN	SPINT1	Kunitz-type protease inhibitor 1
NaN	NaN	NaN	NaN	NaN	47205.4	NaN	NaN	53775.9	54141.2	NaN	O43396	O43396	TXNL1_HUMAN	TXNL1	Thioredoxin-like protein 1
202728	231799	140924	193778	264039	206222	343426	450685	286858	191877	237395	O43399	O43399	TPD54_HUMAN	TPD52L2	Tumor protein D54
NaN	NaN	NaN	NaN	NaN	NaN	NaN	NaN	NaN	NaN	NaN	O43491	O43491	E41L2_HUMAN	EPB41L2	Band 4.1-like protein 2
26762	48565.5	NaN	25597.3	28546.4	24645.6	38544.3	22258.9	14516.7	25782.8	38195.3	O43493	O43493	TGON2_HUMAN	TGOLN2	Trans-Golgi network integral membrane protein 2
49096.7	37265.3	46623	67697.7	48234.9	NaN	NaN	NaN	40531.9	50988.6	32473.8	O43505	O43505	B4GA1_HUMAN	B4GAT1	Beta-1,4-glucuronyltransferase 1
NaN	NaN	NaN	NaN	20978.6	46194.1	NaN	48682.2	54833.8	NaN	45912.9	O43516	O43516	WIPF1_HUMAN	WIPF1	WAS/WASL-interacting protein family member 1
65093.5	38287.2	NaN	47610.3	47702.5	35350.1	42241.7	83346.5	84592	63110	59081	O43583	O43583	DENR_HUMAN	DENR	Density-regulated protein
42146.8	NaN	26736.5	NaN	10290.2	NaN	27805.9	29094.7	23183.3	35238.8	NaN	O43598	O43598	DNPH1_HUMAN	DNPH1	2'-deoxynucleoside 5'-phosphate N-hydrolase 1
44225.2	NaN	NaN	NaN	NaN	NaN	NaN	84656	35047.9	NaN	NaN	O43617	O43617	TPPC3_HUMAN	TRAPPC3	Trafficking protein particle complex subunit 3
20913.6	12148.2	20682.9	30323.5	20171.9	19280.8	NaN	13453.1	19504.5	21308.3	NaN	O43665	O43665	RGS10_HUMAN	RGS10	Regulator of G-protein signaling 10
18915.7	NaN	20480.1	9576.44	NaN	19581.7	NaN	NaN	23559.2	27731.3	NaN	O43707	O43707	ACTN4_HUMAN	ACTN4	Alpha-actinin-4
21085	NaN	17317.8	NaN	15841.1	NaN	NaN	67272.6	39705.3	NaN	NaN	O43765	O43765	SGTA_HUMAN	SGTA	Small glutamine-rich tetratricopeptide repeat-containing protein alpha
40843.9	NaN	NaN	NaN	NaN	NaN	NaN	NaN	NaN	NaN	NaN	O43776	O43776	SYNC_HUMAN	NARS1	Asparagine--tRNA ligase, cytoplasmic
NaN	NaN	NaN	NaN	NaN	NaN	53868.7	24218	NaN	NaN	NaN	O43852	O43852	CALU_HUMAN	CALU	Calumenin
NaN	NaN	NaN	NaN	NaN	NaN	NaN	NaN	NaN	NaN	NaN	O60271	O60271;Q9UPT6	JIP4_HUMAN	SPAG9	C-Jun-amino-terminal kinase-interacting protein 4
NaN	NaN	NaN	NaN	NaN	NaN	NaN	NaN	NaN	NaN	NaN	O60443	O60443	GSDME_HUMAN	GSDME	Gasdermin-E
134576	111384	166060	156084	28271.7	179384	32895.9	NaN	161684	241218	60003.6	O60462	O60462	NRP2_HUMAN	NRP2	Neuropilin-2
128327	141499	105034	155741	172680	136007	133949	237502	278625	239971	222614	O60493	O60493	SNX3_HUMAN	SNX3	Sorting nexin-3
NaN	NaN	NaN	324138	NaN	NaN	NaN	NaN	428125	477513	172990	O60500	O60500	NPHN_HUMAN	NPHS1	Nephrin
NaN	NaN	NaN	39547.5	23453.7	NaN	NaN	31374	NaN	NaN	NaN	O60506	O43390;O60506	HNRPQ_HUMAN	SYNCRIP	Heterogeneous nuclear ribonucleoprotein Q
46430.2	30142.4	69141.7	87168.2	NaN	119908	NaN	NaN	34113.4	30638.8	NaN	O60568	O60568	PLOD3_HUMAN	PLOD3	Multifunctional procollagen lysine hydroxylase and glycosyltransferase LH3
212190	237164	180083	366836	321689	297956	256652	163934	208173	188045	191567	O60603	O60603	TLR2_HUMAN	TLR2	Toll-like receptor 2
NaN	NaN	NaN	NaN	NaN	NaN	NaN	11691.9	NaN	NaN	NaN	O60610	O60610	DIAP1_HUMAN	DIAPH1	Protein diaphanous homolog 1
40172.5	NaN	NaN	43756.1	NaN	40529.8	NaN	NaN	32170.1	NaN	NaN	O60613	O60613	SEP15_HUMAN	SELENOF	Selenoprotein F
NaN	NaN	NaN	NaN	138757	133412	NaN	161356	117121	83381.8	94759.4	O60637	O60637	TSN3_HUMAN	TSPAN3	Tetraspanin-3
130613	134191	125008	109746	120170	123014	136332	177923	121343	77824.7	132131	O60664	O60664	PLIN3_HUMAN	PLIN3	Perilipin-3
24271	NaN	26699	NaN	NaN	NaN	NaN	NaN	NaN	NaN	NaN	O60687	O60687	SRPX2_HUMAN	SRPX2	Sushi repeat-containing protein SRPX2
68229.3	69462.6	NaN	NaN	NaN	NaN	102475	46649.1	NaN	NaN	NaN	O60739;P41567	P41567;O60739	EIF1B_HUMAN;EIF1_HUMAN	EIF1;EIF1B	Eukaryotic translation initiation factor 1b
24686	NaN	13711	NaN	NaN	19737.7	NaN	NaN	33931.4	NaN	NaN	O60749	O60749	SNX2_HUMAN	SNX2	Sorting nexin-2
NaN	NaN	NaN	39895.8	NaN	NaN	NaN	NaN	110093	NaN	NaN	O60760	O60760	HPGDS_HUMAN	HPGDS	Hematopoietic prostaglandin D synthase
34008.5	42387.8	28717.6	38824	NaN	NaN	NaN	77799.6	55097.5	39418.3	42292.9	O60763	O60763	USO1_HUMAN	USO1	General vesicular transport factor p115
57637.7	46548.2	52252.7	40450.6	NaN	35665.8	NaN	89839.7	92405.6	69413.1	NaN	O60784	O60784	TOM1_HUMAN	TOM1	Target of Myb1 membrane trafficking protein
92248.3	248563	143377	44930.5	NaN	61808.2	NaN	NaN	NaN	66656.2	70883.9	O60814;P06899;P23527;P33778;P58876;P62807;Q16778;Q5QNW6;Q8N257;Q93079;Q99877;Q99879;Q99880	O60814;P06899;P23527;P33778;P57053;P58876;P62807;Q16778;Q5QNW6;Q8N257;Q93079;Q96A08;Q99877;Q99879;Q99880;A0A2R8Y619	H2B1B_HUMAN;H2B1C_HUMAN;H2B1D_HUMAN;H2B1H_HUMAN;H2B1J_HUMAN;H2B1K_HUMAN;H2B1L_HUMAN;H2B1M_HUMAN;H2B1N_HUMAN;H2B1O_HUMAN;H2B2E_HUMAN;H2B2F_HUMAN;H2B3B_HUMAN	H2BC11;H2BC12;H2BC13;H2BC14;H2BC15;H2BC17;H2BC18;H2BC21;H2BC26;H2BC3;H2BC4;H2BC5;H2BC9	Histone H2B type 1-K
233626	286574	67306.4	191235	331561	NaN	307010	381477	204177	NaN	269098	O60888	O60888	CUTA_HUMAN	CUTA	Protein CutA
78577.2	100079	52429.8	74652.3	128823	108288	177298	221878	119252	76937.7	104654	O60925	O60925	PFD1_HUMAN	PFDN1	Prefoldin subunit 1
NaN	70923.5	NaN	NaN	NaN	NaN	79970.3	55585.3	NaN	NaN	NaN	O75071	O75071	EFC14_HUMAN	EFCAB14	EF-hand calcium-binding domain-containing protein 14
126349	105741	136167	135971	NaN	157759	NaN	NaN	84057.2	108520	NaN	O75083	O75083	WDR1_HUMAN	WDR1	WD repeat-containing protein 1
53801.4	26979.9	75125.8	NaN	NaN	48518.6	NaN	NaN	NaN	48895	NaN	O75094	O75094	SLIT3_HUMAN	SLIT3	Slit homolog 3 protein
1427350	1759290	1615080	1847290	1928880	2776280	2819410	2270950	1578970	1364900	1694270	O75144	O75144	ICOSL_HUMAN	ICOSLG	ICOS ligand
46961.3	56003.1	36459.6	35896.7	NaN	45068.8	19858.9	33792.1	56630.4	53045.3	35974.1	O75223	O75223	GGCT_HUMAN	GGCT	Gamma-glutamylcyclotransferase
132566	102059	152920	142944	NaN	157570	NaN	NaN	266452	342801	139718	O75326	O75326	SEM7A_HUMAN	SEMA7A	Semaphorin-7A
NaN	NaN	NaN	NaN	NaN	NaN	NaN	NaN	NaN	NaN	NaN	O75340	O75340	PDCD6_HUMAN	PDCD6	Programmed cell death protein 6
68915.1	97277.1	56638.4	62367.6	83965	52489.9	120780	66050.1	65483.5	66210.7	72130.9	O75347	O75347	TBCA_HUMAN	TBCA	Tubulin-specific chaperone A
132725	198616	126393	112486	167238	89075.7	188017	332697	230184	208217	306702	O75348	O75348	VATG1_HUMAN	ATP6V1G1	V-type proton ATPase subunit G 1
39208	28480.4	28974.5	23798.3	NaN	NaN	NaN	NaN	NaN	28705.8	NaN	O75367	O75367	H2AY_HUMAN	MACROH2A1	Core histone macro-H2A.1
795634	848617	523341	617083	569094	473644	630864	1114760	1025800	759020	1128580	O75368	O75368	SH3L1_HUMAN	SH3BGRL	Adapter SH3BGRL
NaN	NaN	NaN	NaN	NaN	NaN	NaN	NaN	NaN	NaN	NaN	O75369	O75369	FLNB_HUMAN	FLNB	Filamin-B
NaN	NaN	NaN	27120.8	NaN	NaN	NaN	NaN	23026.3	NaN	NaN	O75390	O75390	CISY_HUMAN	CS	Citrate synthase, mitochondrial
105038	84846.9	114754	61883.4	NaN	114198	NaN	NaN	155362	NaN	NaN	O75436	O75436;Q4G0F5	VP26A_HUMAN	VPS26A	Vacuolar protein sorting-associated protein 26A
385065	386935	295369	390624	NaN	326267	225970	476220	477256	365269	389442	O75467;Q6AW86	O75467;Q6AW86	Z324A_HUMAN;Z324B_HUMAN	ZNF324;ZNF324B	Zinc finger protein 324A
271110	275544	250602	375825	423765	401588	343183	70117.8	72728.6	74602.8	135265	O75487	O75487	GPC4_HUMAN	GPC4	Glypican-4
188527	246571	136482	95219.9	129007	78833.2	149580	136115	80958.5	56916.1	68750.8	O75503	O75503	CLN5_HUMAN	CLN5	Ceroid-lipofuscinosis neuronal protein 5
164805	225108	118888	NaN	117273	166240	294317	51520.9	NaN	NaN	NaN	O75509	O75509	TNR21_HUMAN	TNFRSF21	Tumor necrosis factor receptor superfamily member 21
131304	117898	66158.3	99514.7	126081	113488	67229.5	78076	109946	98707.3	85339.9	O75608	O75608	LYPA1_HUMAN	LYPLA1	Acyl-protein thioesterase 1
31290	NaN	NaN	NaN	NaN	NaN	NaN	NaN	NaN	NaN	NaN	O75629	O75629	CREG1_HUMAN	CREG1	Protein CREG1
13477.8	NaN	NaN	NaN	NaN	NaN	NaN	NaN	NaN	NaN	NaN	O75695	O75695	XRP2_HUMAN	RP2	Protein XRP2
1056120	1310250	998559	1221420	1099630	1273750	744229	445034	664340	828744	979653	O75787	O75787	RENR_HUMAN	ATP6AP2	Renin receptor
NaN	NaN	NaN	NaN	NaN	NaN	NaN	NaN	NaN	NaN	NaN	O75822	O75822	EIF3J_HUMAN	EIF3J	Eukaryotic translation initiation factor 3 subunit J
486696	418723	608610	584065	203205	629507	121835	80962.5	644636	637897	224226	O75874	O75874;P48735	IDHC_HUMAN	IDH1	Isocitrate dehydrogenase [NADP] cytoplasmic
46747.2	42435.3	48829.8	58326.6	60909.2	57136.8	45055.6	NaN	57450.3	46139.8	57288.4	O75882	O75882	ATRN_HUMAN	ATRN	Attractin
508238	611355	401606	931051	965258	889201	582112	386562	535421	450164	355947	O75888	O75888	TNF13_HUMAN	TNFSF13	Tumor necrosis factor ligand superfamily member 13
17436.1	NaN	NaN	NaN	21921.8	NaN	NaN	30839.4	22385.4	23676.9	NaN	O75935	O75935	DCTN3_HUMAN	DCTN3	Dynactin subunit 3
74964.4	49565.3	38414.7	66621.4	69007.9	NaN	NaN	38351.3	74385.3	NaN	NaN	O76003	O76003	GLRX3_HUMAN	GLRX3	Glutaredoxin-3
NaN	NaN	NaN	29923.4	NaN	34374.6	NaN	NaN	17177	NaN	NaN	O94766	O94766	B3GA3_HUMAN	B3GAT3	Galactosylgalactosylxylosylprotein 3-beta-glucuronosyltransferase 3
27677	NaN	NaN	NaN	NaN	NaN	NaN	NaN	NaN	NaN	NaN	O94788	O94788	AL1A2_HUMAN	ALDH1A2	Retinal dehydrogenase 2
11961.9	NaN	18884.6	NaN	NaN	NaN	NaN	NaN	38785.8	36385.1	NaN	O94903	O94903	PLPHP_HUMAN	PLPBP	Pyridoxal phosphate homeostasis protein
NaN	NaN	NaN	NaN	NaN	NaN	NaN	NaN	NaN	NaN	NaN	O94923	O94923	GLCE_HUMAN	GLCE	D-glucuronyl C5-epimerase
18887.3	NaN	NaN	31578.7	NaN	NaN	NaN	NaN	NaN	NaN	NaN	O94979	O94979;Q9NQW1	SC31A_HUMAN	SEC31A	Protein transport protein Sec31A
583572	457499	773916	646149	NaN	757513	144134	NaN	509421	720271	NaN	O94985	O94985	CSTN1_HUMAN	CLSTN1	Calsyntenin-1
363124	371221	269249	261296	310201	216183	158389	391478	334732	272236	343049	O95336	O95336	6PGL_HUMAN	PGLS	6-phosphogluconolactonase
NaN	NaN	NaN	NaN	NaN	NaN	NaN	NaN	NaN	NaN	NaN	O95428	O95428	PPN_HUMAN	PAPLN	Papilin
NaN	NaN	NaN	28807.5	NaN	47337.3	NaN	NaN	36823.1	NaN	NaN	O95433	O95433	AHSA1_HUMAN	AHSA1	Activator of 90 kDa heat shock protein ATPase homolog 1
271496	311541	NaN	NaN	277821	NaN	179094	220458	347535	NaN	NaN	O95445	O95445	APOM_HUMAN	APOM	Apolipoprotein M
42793.4	50984.5	44559.3	15022.8	NaN	70708.8	56778.5	NaN	31079.6	21328.4	56007.6	O95447	O95447	LCA5L_HUMAN	LCA5L	Lebercilin-like protein
NaN	NaN	NaN	NaN	NaN	NaN	NaN	NaN	NaN	NaN	NaN	O95450	O95450	ATS2_HUMAN	ADAMTS2	A disintegrin and metalloproteinase with thrombospondin motifs 2
NaN	NaN	NaN	NaN	NaN	NaN	NaN	NaN	NaN	NaN	NaN	O95466	O95466	FMNL1_HUMAN	FMNL1	Formin-like protein 1
NaN	NaN	NaN	NaN	NaN	NaN	NaN	NaN	NaN	NaN	NaN	O95486	O95486	SC24A_HUMAN	SEC24A	Protein transport protein Sec24A
NaN	NaN	13080.9	165736	172286	154182	150078	40731.9	32683.3	28722.6	27215.5	O95497	O95497	VNN1_HUMAN	VNN1	Pantetheinase
NaN	NaN	11620.6	NaN	16530.9	17791.1	NaN	18415.2	NaN	NaN	NaN	O95747	O95747	OXSR1_HUMAN	OXSR1	Serine/threonine-protein kinase OSR1
51948.6	59650.3	NaN	NaN	27838.3	NaN	NaN	55294.7	31955.4	NaN	NaN	O95777	O95777	LSM8_HUMAN	LSM8	U6 snRNA-associated Sm-like protein LSm8
NaN	NaN	40580.9	NaN	NaN	NaN	NaN	NaN	27690.7	36528.8	NaN	O95782	O95782	AP2A1_HUMAN	AP2A1	AP-2 complex subunit alpha-1
30370	30731.7	NaN	NaN	NaN	NaN	NaN	107981	53597.7	60481.7	NaN	O95831	O95831	AIFM1_HUMAN	AIFM1	Apoptosis-inducing factor 1, mitochondrial
NaN	NaN	NaN	NaN	NaN	NaN	NaN	NaN	NaN	NaN	NaN	O95832	O95832	CLD1_HUMAN	CLDN1	Claudin-1
38149.5	37470.5	33257.8	36004.4	16335.5	26103.5	NaN	26838.7	53016.8	50176.8	31888.6	O95861	O95861	BPNT1_HUMAN	BPNT1	3'(2'),5'-bisphosphate nucleotidase 1
101007	95027.9	95299	NaN	79749.1	NaN	NaN	66090.7	59983.5	65440.2	69204.2	O95865	O95865	DDAH2_HUMAN	DDAH2	N(G),N(G)-dimethylarginine dimethylaminohydrolase 2
134318	142507	93560.7	141596	NaN	81191.3	NaN	NaN	157832	178594	150901	O95881	O95881	TXD12_HUMAN	TXNDC12	Thioredoxin domain-containing protein 12
409790	449542	560738	531890	190122	555136	122518	95679.2	485592	533440	256468	P00338	P00338	LDHA_HUMAN	LDHA	L-lactate dehydrogenase A chain
35623.5	15474.3	62005.4	33630	NaN	NaN	NaN	NaN	41779.7	77968.3	NaN	P00367	P00367;P49448	DHE3_HUMAN	GLUD1	Glutamate dehydrogenase 1, mitochondrial
177377	134971	214051	129216	NaN	160001	NaN	NaN	264375	243661	NaN	P00390	P00390	GSHR_HUMAN	GSR	Glutathione reductase, mitochondrial
410557	438268	NaN	313411	326455	296401	323318	556594	413224	206404	465818	P00441	P00441	SODC_HUMAN	SOD1	Superoxide dismutase [Cu-Zn]
20225	9764.32	27135.7	14943.3	NaN	18624.1	NaN	NaN	18804.8	24606.5	NaN	P00450	P00450	CERU_HUMAN	CP	Ceruloplasmin
48513.1	42025.4	64164.3	90402.4	NaN	159701	16740.4	NaN	126097	116772	NaN	P00488	P00488	F13A_HUMAN	F13A1	Coagulation factor XIII A chain
153603	119613	143077	147602	85057.1	91629.8	NaN	79824.9	152805	158567	106754	P00491	P00491	PNPH_HUMAN	PNP	Purine nucleoside phosphorylase
30008.3	NaN	25985.5	51864.9	NaN	31706.6	NaN	NaN	30236	NaN	NaN	P00492	P00492	HPRT_HUMAN	HPRT1	Hypoxanthine-guanine phosphoribosyltransferase
160905	155978	152785	150198	64696.5	112681	NaN	NaN	94798.7	137568	NaN	P00505	P00505	AATM_HUMAN	GOT2	Aspartate aminotransferase, mitochondrial
508624	440754	494288	548026	306416	485595	149523	183569	519984	498927	298655	P00558	P00558	PGK1_HUMAN	PGK1	Phosphoglycerate kinase 1
46438.7	52087.5	NaN	55452.2	57982	41294	NaN	30357.2	37992.3	21323.9	29939.6	P00568	P00568	KAD1_HUMAN	AK1	Adenylate kinase isoenzyme 1
NaN	NaN	NaN	NaN	NaN	NaN	NaN	NaN	NaN	NaN	NaN	P00734	P00734	THRB_HUMAN	F2	Prothrombin
411733	423965	536138	346909	159333	524996	145482	184153	547775	585089	271964	P00738	P00738	HPT_HUMAN	HP	Haptoglobin
NaN	NaN	NaN	NaN	NaN	NaN	NaN	NaN	NaN	NaN	NaN	P00746	P00746	CFAD_HUMAN	CFD	Complement factor D
26781.7	21740.4	21456	47479.4	22464.3	62230.8	22477.1	NaN	NaN	NaN	NaN	P00749	P00749	UROK_HUMAN	PLAU	Urokinase-type plasminogen activator
46303.3	NaN	38463.7	50895.9	NaN	78708.5	NaN	NaN	38241	28976	NaN	P00751	P00751	CFAB_HUMAN	CFB	Complement factor B
121600	91234.5	149115	99952.5	NaN	136935	NaN	30740.3	397002	409039	142947	P00918	P00918	CAH2_HUMAN	CA2	Carbonic anhydrase 2
9616400	8737950	8285540	9705260	5433490	8973140	4065420	4326520	10851600	10383000	5417200	P01008	P01008	ANT3_HUMAN	SERPINC1	Antithrombin-III
14966700	15185700	10631900	14629300	20991500	14212800	18302700	20447300	16971000	16656900	20101700	P01009	P01009;P20848	A1AT_HUMAN	SERPINA1	Alpha-1-antitrypsin
32342.8	32103.2	32082.2	17495.3	NaN	NaN	NaN	NaN	23375.4	18822.2	NaN	P01011	P01011	AACT_HUMAN	SERPINA3	Alpha-1-antichymotrypsin
20097.1	30485	NaN	NaN	NaN	NaN	NaN	NaN	NaN	NaN	NaN	P01019	P01019	ANGT_HUMAN	AGT	Angiotensinogen
15761500	11839600	21800700	14623400	475776	18327500	2707060	564016	18796200	23926000	2218300	P01023	P01023	A2MG_HUMAN	A2M	Alpha-2-macroglobulin
3247890	2419870	4406320	3649660	113869	5104730	887490	117334	3022560	3626570	357426	P01024	P01024	CO3_HUMAN	C3	Complement C3
661176	655417	699082	860452	756882	589712	497673	443973	404546	495471	621858	P01033	P01033	TIMP1_HUMAN	TIMP1	Metalloproteinase inhibitor 1
18923500	20439800	11557200	17401500	24387600	12653500	12741300	9995110	9103980	9040110	15827400	P01034	P01034	CYTC_HUMAN	CST3	Cystatin-C
NaN	45791.4	NaN	NaN	NaN	35860	41136	35778.2	20875.9	38966.5	39627.5	P01040	P01040	CYTA_HUMAN	CSTA	Cystatin-A
35055.7	47806	29410.3	49596.9	24592.9	38721	NaN	19558.7	NaN	NaN	NaN	P01111	P01111;P01112;P01116	RASN_HUMAN	NRAS	GTPase NRas
NaN	NaN	NaN	NaN	NaN	NaN	NaN	NaN	NaN	NaN	NaN	P01130	P01130	LDLR_HUMAN	LDLR	Low-density lipoprotein receptor
179579	141562	228966	117091	63468.6	173279	119666	57512.5	199678	205573	92472.3	P01137	P01137	TGFB1_HUMAN	TGFB1	Transforming growth factor beta-1 proprotein
40578.7	48754.2	70425.7	14791.4	NaN	NaN	NaN	NaN	79512.4	NaN	51911.1	P01591	P01591	IGJ_HUMAN	JCHAIN	Immunoglobulin J chain
NaN	NaN	NaN	NaN	NaN	NaN	NaN	NaN	NaN	NaN	NaN	P01619	P01619	KV320_HUMAN	IGKV3-20	Immunoglobulin kappa variable 3-20
NaN	NaN	NaN	NaN	NaN	NaN	NaN	NaN	NaN	NaN	NaN	P01700	P01700	LV147_HUMAN	IGLV1-47	Immunoglobulin lambda variable 1-47
168565	180170	196102	132796	69467.5	119969	NaN	NaN	188596	166900	40356.8	P01833	P01833	PIGR_HUMAN	PIGR	Polymeric immunoglobulin receptor
1041840	885896	1613440	909399	111489	1267220	389816	131359	1182390	1214810	284911	P01857	P01857;P0DOX5	IGHG1_HUMAN	IGHG1	Immunoglobulin heavy constant gamma 1
250720	188309	384624	136323	NaN	253328	53459	NaN	220443	256060	NaN	P01859	P01859;P01860;P01861	IGHG2_HUMAN	IGHG2	Immunoglobulin heavy constant gamma 2
105344	95401.7	140235	136916	NaN	NaN	NaN	NaN	NaN	NaN	NaN	P01861	P01861	IGHG4_HUMAN	IGHG4	Immunoglobulin heavy constant gamma 4
NaN	28475.2	30835.2	NaN	NaN	NaN	14661.8	8714.84	29223.8	43134.2	NaN	P01876;P01877	P01876;P01877;P0DOX2	IGHA1_HUMAN;IGHA2_HUMAN	IGHA1;IGHA2	Immunoglobulin heavy constant alpha 1
39761.8	NaN	NaN	122494	32806.5	177684	NaN	NaN	31738.1	49327.1	NaN	P01889	P01889	HLAB_HUMAN	HLA-B	HLA class I histocompatibility antigen, B alpha chain
NaN	NaN	NaN	NaN	NaN	NaN	NaN	NaN	NaN	NaN	NaN	P01903	P01903	DRA_HUMAN	HLA-DRA	HLA class II histocompatibility antigen, DR alpha chain
NaN	NaN	NaN	NaN	NaN	NaN	NaN	NaN	NaN	NaN	NaN	P01911	P01911;P13762	DRB1_HUMAN	HLA-DRB1	HLA class II histocompatibility antigen, DRB1 beta chain
23009.1	NaN	NaN	NaN	NaN	NaN	NaN	NaN	NaN	NaN	NaN	P02100;P69891;P69892	P02100;P69891;P69892	HBE_HUMAN;HBG1_HUMAN;HBG2_HUMAN	HBE1;HBG1;HBG2	Hemoglobin subunit epsilon
51671.7	76140	70777.5	NaN	NaN	34312.2	NaN	NaN	37510.5	48178.3	31612.9	P02452	P02452	CO1A1_HUMAN	COL1A1	Collagen alpha-1(I) chain
NaN	NaN	83645.3	42638	NaN	57991.3	NaN	NaN	NaN	NaN	NaN	P02461	P02461	CO3A1_HUMAN	COL3A1	Collagen alpha-1(III) chain
66447.8	105507	43499.9	47465.8	94295.6	112384	167809	122919	50758.2	203278	130675	P02533	P02533	K1C14_HUMAN	KRT14	Keratin, type I cytoskeletal 14
55513.9	101201	NaN	34311.4	190008	77561.3	73737.7	131703	NaN	203280	147618	P02538	O95678;P02538;P48668	K2C6A_HUMAN	KRT6A	Keratin, type II cytoskeletal 6A
169094	155365	173807	147784	105420	116140	79115.2	75040.1	103936	126986	62870.4	P02545	P02545	LMNA_HUMAN	LMNA	Prelamin-A/C
91191.9	NaN	NaN	NaN	NaN	NaN	NaN	NaN	26837.4	NaN	NaN	P02647	P02647	APOA1_HUMAN	APOA1	Apolipoprotein A-I
655776000	544818000	664748000	695023000	769840000	996246000	481877000	226792000	440510000	457852000	419813000	P02649	P02649	APOE_HUMAN	APOE	Apolipoprotein E
82600.2	89618.1	71109.4	58583.7	NaN	NaN	100779	NaN	74025.8	62062.8	48249.5	P02652	P02652	APOA2_HUMAN	APOA2	Apolipoprotein A-II
9720410	12457600	9542140	15885100	12860800	19107900	17221900	8093290	10252100	11771200	10843000	P02654	P02654	APOC1_HUMAN	APOC1	Apolipoprotein C-I
1977970	3430050	1740980	1382460	1622280	2223120	3253540	2097990	2343470	2075270	2365000	P02655	P02655	APOC2_HUMAN	APOC2	Apolipoprotein C-II
5904120	25141700	6278630	15659600	21948300	30212900	40868100	33030400	11965300	9681430	31090700	P02656	P02656	APOC3_HUMAN	APOC3	Apolipoprotein C-III
NaN	NaN	NaN	NaN	NaN	NaN	464185	NaN	NaN	NaN	452791	P02686	P02686	MBP_HUMAN	MBP	Myelin basic protein
281975	NaN	867305	NaN	NaN	NaN	NaN	NaN	NaN	NaN	NaN	P02745	P02745	C1QA_HUMAN	C1QA	Complement C1q subcomponent subunit A
421488	276313	461607	403811	205043	526717	151008	81985.8	296330	389881	91576.7	P02746	P02746	C1QB_HUMAN	C1QB	Complement C1q subcomponent subunit B
2251630	2236730	3628850	5106860	2163260	4993390	1644710	641715	2627390	3421410	1410980	P02747	P02747	C1QC_HUMAN	C1QC	Complement C1q subcomponent subunit C
81305.5	100766	111083	NaN	55016.9	93953.2	79197.1	39948.5	129715	90016.1	77004.4	P02748	P02748	CO9_HUMAN	C9	Complement component C9
93541.5	146958	141650	101004	75261.8	138985	106495	105122	169630	162820	122620	P02749	P02749	APOH_HUMAN	APOH	Beta-2-glycoprotein 1
261056	280075	184753	177539	231245	NaN	382702	454598	238181	292493	426340	P02750	P02750	A2GL_HUMAN	LRG1	Leucine-rich alpha-2-glycoprotein
13927700	9916840	20504000	26136500	747459	38390400	5893140	276095	5933050	8053700	578086	P02751	P02751	FINC_HUMAN	FN1	Fibronectin
275381	287851	402186	320959	NaN	384262	37906.3	NaN	313234	384388	127579	P02753	P02753	RET4_HUMAN	RBP4	Retinol-binding protein 4
57153.3	52297.3	137654	NaN	NaN	132817	NaN	NaN	88500.7	NaN	NaN	P02763	P02763	A1AG1_HUMAN	ORM1	Alpha-1-acid glycoprotein 1
371791	371475	249178	NaN	NaN	NaN	NaN	NaN	NaN	NaN	NaN	P02766	P02766	TTHY_HUMAN	TTR	Transthyretin
954946000	791405000	1508510000	660912000	250016000	888232000	527627000	153524000	841719000	1011400000	667516000	P02768	P02768	ALBU_HUMAN	ALB	Albumin
2788220	3248270	3123080	2119700	1971940	1334910	1433000	2106300	1376750	2484010	4096890	P02774	P02774	VTDB_HUMAN	GC	Vitamin D-binding protein
57851.4	85086.7	15385.2	445363	700124	289746	959581	23449.9	NaN	NaN	NaN	P02775	P02775	CXCL7_HUMAN	PPBP	Platelet basic protein
NaN	NaN	NaN	159166	232538	205915	229416	NaN	NaN	NaN	NaN	P02778	P02778	CXL10_HUMAN	CXCL10	C-X-C motif chemokine 10
216168	139093	186434	411971	131278	386580	NaN	NaN	289646	374109	103793	P02786	P02786	TFR1_HUMAN	TFRC	Transferrin receptor protein 1
103072000	83558300	183672000	93279900	11643200	121849000	33046200	6904940	106822000	135337000	36942000	P02787	P02787	TRFE_HUMAN	TF	Serotransferrin
17041700	11643700	35822700	15441000	770338	21115800	2731540	564451	19761600	18395600	2189260	P02788	P02788	TRFL_HUMAN	LTF	Lactotransferrin
1309230	993948	2328520	1060840	397900	1313120	477055	349661	1212560	1279120	712332	P02790	P02790	HEMO_HUMAN	HPX	Hemopexin
1855920	2072090	1475950	2821090	2668650	1970060	3236410	2612970	2686000	2324170	4896060	P02792	P02792	FRIL_HUMAN	FTL	Ferritin light chain
858170	971043	825892	723020	546113	577049	1559870	605528	792528	747349	2681790	P02794	P02794	FRIH_HUMAN	FTH1	Ferritin heavy chain
NaN	NaN	NaN	NaN	NaN	NaN	NaN	NaN	NaN	NaN	NaN	P03956	P03956	MMP1_HUMAN	MMP1	Interstitial collagenase
NaN	NaN	NaN	NaN	NaN	NaN	NaN	NaN	NaN	NaN	NaN	P04004	P04004	VTNC_HUMAN	VTN	Vitronectin
30193.8	NaN	42414.9	NaN	NaN	NaN	NaN	NaN	36435.5	45317	NaN	P04040	P04040	CATA_HUMAN	CAT	Catalase
227061	214617	243178	221355	101836	202763	52621	41537.8	181585	210540	126460	P04062	P04062	GBA1_HUMAN	GBA1	Lysosomal acid glucosylceramidase
6099260	5260270	6429610	2347530	491464	1281290	254619	297616	2249760	2408470	655031	P04066	P04066	FUCO_HUMAN	FUCA1	Tissue alpha-L-fucosidase
333741	299249	349825	376812	246361	300342	115630	219451	366803	351710	299097	P04075	P04075	ALDOA_HUMAN	ALDOA	Fructose-bisphosphate aldolase A
5186920	4278370	3126880	3273620	3849310	2911010	4136860	6560300	7229360	4681480	6047760	P04080	P04080	CYTB_HUMAN	CSTB	Cystatin-B
130394	135469	110262	249692	257979	192455	104489	120947	153953	135888	183498	P04083	P04083	ANXA1_HUMAN	ANXA1	Annexin A1
NaN	NaN	NaN	NaN	NaN	69630.1	NaN	NaN	108000	NaN	NaN	P04141	P04141	CSF2_HUMAN	CSF2	Granulocyte-macrophage colony-stimulating factor
16276.5	36555.4	NaN	32298.8	27242.2	NaN	71708.6	13688.3	24087.5	26652.7	43368.8	P04156	P04156	PRIO_HUMAN	PRNP	Major prion protein
1108110	971300	811826	655560	454497	418924	232536	395265	558545	622168	483961	P04179	P04179	SODM_HUMAN	SOD2	Superoxide dismutase [Mn], mitochondrial
2421210	2786680	2091140	1907610	2423470	2670540	1414610	1446490	2435790	2939960	1763730	P04217	P04217	A1BG_HUMAN	A1BG	Alpha-1B-glycoprotein
545179	961176	NaN	1639090	1933040	1950780	1675490	841752	654466	517833	738829	P04233	P04233	HG2A_HUMAN	CD74	HLA class II histocompatibility antigen gamma chain
115227	113144	NaN	49064.7	272449	81243.5	230277	177322	NaN	192606	196937	P04259	P02538;P04259;P48668	K2C6B_HUMAN	KRT6B	Keratin, type II cytoskeletal 6B
3649280	4461720	2988250	1955320	1963680	3933150	5612160	4853540	1850790	8783580	5367110	P04264	P04259;P04264	K2C1_HUMAN	KRT1	Keratin, type II cytoskeletal 1
68525.8	92894.1	89011.1	NaN	NaN	NaN	121223	163860	163698	140348	223642	P04271	P04271	S100B_HUMAN	S100B	Protein S100-B
NaN	NaN	51301.6	30255.1	NaN	NaN	NaN	NaN	44249.7	47232.6	NaN	P04278	P04278	SHBG_HUMAN	SHBG	Sex hormone-binding globulin
1505780	993524	1591910	1610160	953997	1507040	1069050	654096	791767	913709	1113080	P04406	P04406	G3P_HUMAN	GAPDH	Glyceraldehyde-3-phosphate dehydrogenase
47726.4	26991.3	56920.4	279456	107637	459075	85856.9	NaN	48226.1	83803.6	NaN	P04439	P04439	HLAA_HUMAN	HLA-A	HLA class I histocompatibility antigen, A alpha chain
NaN	NaN	NaN	NaN	NaN	NaN	NaN	NaN	NaN	NaN	NaN	P04440	P04440	DPB1_HUMAN	HLA-DPB1	HLA class II histocompatibility antigen, DP beta 1 chain
62677.7	NaN	50709.9	57298.3	49263.9	48841.9	46137.8	57660.4	56968.9	NaN	NaN	P04632	P04632	CPNS1_HUMAN	CAPNS1	Calpain small subunit 1
NaN	NaN	NaN	NaN	NaN	NaN	NaN	NaN	NaN	20365.4	NaN	P04746;P0DTE7;P0DTE8;P0DUB6;P19961	P04746;P0DTE7;P0DTE8;P0DUB6;P19961	AMY1A_HUMAN;AMY1B_HUMAN;AMY1C_HUMAN;AMY2B_HUMAN;AMYP_HUMAN	AMY1A;AMY1B;AMY1C;AMY2A;AMY2B	Pancreatic alpha-amylase
271112	260365	319252	291293	137030	303808	107049	151387	437103	426882	255075	P04792	P04792	HSPB1_HUMAN	HSPB1	Heat shock protein beta-1
NaN	NaN	10029.9	NaN	NaN	NaN	NaN	NaN	9678.89	5057.41	NaN	P04839	P04839	CY24B_HUMAN	CYBB	Cytochrome b-245 heavy chain
106569	104028	111302	101201	NaN	77515	NaN	NaN	NaN	41985.8	NaN	P04899	P04899;P08754;P63096	GNAI2_HUMAN	GNAI2	Guanine nucleotide-binding protein G(i) subunit alpha-2
114553	349372	254770	65599.7	120820	131690	213279	68608.4	51785.7	223532	277918	P04908;P0C0S5;P0C0S8;P16104;P20671;Q16777;Q6FI13;Q71UI9;Q7L7L0;Q8IUE6;Q93077;Q96KK5;Q96QV6;Q99878;Q9BTM1	P04908;P0C0S5;P0C0S8;P16104;P20671;Q16777;Q6FI13;Q71UI9;Q7L7L0;Q8IUE6;Q93077;Q96KK5;Q96QV6;Q99878;Q9BTM1	H2A1A_HUMAN;H2A1B_HUMAN;H2A1C_HUMAN;H2A1D_HUMAN;H2A1H_HUMAN;H2A1J_HUMAN;H2A1_HUMAN;H2A2A_HUMAN;H2A2B_HUMAN;H2A2C_HUMAN;H2A3_HUMAN;H2AJ_HUMAN;H2AV_HUMAN;H2AX_HUMAN;H2AZ_HUMAN	H2AC1;H2AC11;H2AC12;H2AC14;H2AC18;H2AC20;H2AC21;H2AC25;H2AC4;H2AC6;H2AC7;H2AJ;H2AX;H2AZ1;H2AZ2	Histone H2A type 1-B/E
25904.5	NaN	NaN	18270.8	NaN	28343.7	NaN	NaN	NaN	NaN	NaN	P05023	P05023	AT1A1_HUMAN	ATP1A1	Sodium/potassium-transporting ATPase subunit alpha-1
144024	154113	158591	183962	183599	182852	153228	79927.9	140701	226711	146574	P05067	P05067	A4_HUMAN	APP	Amyloid-beta precursor protein
18558.1	37232.4	NaN	NaN	13809	38806.4	49887.6	53296.9	NaN	42866.5	50325.4	P05089	P05089	ARGI1_HUMAN	ARG1	Arginase-1
74342.1	109770	30752.7	39811.1	40943.7	57555.6	100336	92564	NaN	NaN	100808	P05090	P05090	APOD_HUMAN	APOD	Apolipoprotein D
10779	NaN	32055.2	NaN	NaN	NaN	NaN	NaN	NaN	NaN	NaN	P05091	P05091	ALDH2_HUMAN	ALDH2	Aldehyde dehydrogenase, mitochondrial
1049970	1031100	816335	1214920	1210080	926373	625338	1040940	1060910	1064890	1160430	P05107	P05107	ITB2_HUMAN	ITGB2	Integrin beta-2
97052.8	124896	59309	27603.5	NaN	32111.4	48697.1	105648	127477	108417	97675.4	P05109	P05109	S10A8_HUMAN	S100A8	Protein S100-A8
223413	181594	238289	294263	170474	279375	109633	45970.3	139308	192677	123224	P05121	P05121	PAI1_HUMAN	SERPINE1	Plasminogen activator inhibitor 1
45126.8	40101.4	27855.1	55264	NaN	NaN	NaN	NaN	NaN	NaN	42570	P05154	P05154	IPSP_HUMAN	SERPINA5	Plasma serine protease inhibitor
811613	963144	827982	1667640	2305620	2428080	2885060	745984	540612	421214	822008	P05155	P05155	IC1_HUMAN	SERPING1	Plasma protease C1 inhibitor
471176	301984	588808	451293	250764	513301	209448	239747	489456	546731	543513	P05156	P05156	CFAI_HUMAN	CFI	Complement factor I
NaN	NaN	NaN	NaN	NaN	NaN	NaN	NaN	NaN	NaN	NaN	P05161	P05161	ISG15_HUMAN	ISG15	Ubiquitin-like protein ISG15
34643.7	43415.6	NaN	34998.5	NaN	40856.2	NaN	NaN	36612.7	35607.2	NaN	P05198	P05198	IF2A_HUMAN	EIF2S1	Eukaryotic translation initiation factor 2 subunit 1
18866.3	26561.8	14081.5	NaN	93558.4	45062.5	175666	NaN	29434.6	27373.1	122430	P05231	P05231	IL6_HUMAN	IL6	Interleukin-6
388915	542254	393095	419438	488741	394840	554823	636656	357902	362958	555103	P05362	P05362	ICAM1_HUMAN	ICAM1	Intercellular adhesion molecule 1
996585	1254450	637597	707985	1208830	922847	1810950	2558590	1154800	829017	1464630	P05387	P05387	RLA2_HUMAN	RPLP2	Large ribosomal subunit protein P2
113828	115111	90587.9	85650.3	94618.6	90976.6	68418.3	152836	123193	106159	119820	P05388	P05388;Q8NHW5	RLA0_HUMAN	RPLP0	Large ribosomal subunit protein uL10
1103620	931392	1295850	946268	527139	1032680	415177	830536	1621100	1457170	1327030	P05413	P05413	FABPH_HUMAN	FABP3	Fatty acid-binding protein, heart
32867.8	218931	43347.5	178992	265381	79479.8	145530	332660	133902	145998	331685	P05452	P05452	TETN_HUMAN	CLEC3B	Tetranectin
99406	101189	68006.7	88684.9	41119	70814	47620.2	63851.3	89716	70421	97191.7	P05543	P05543	THBG_HUMAN	SERPINA7	Thyroxine-binding globulin
NaN	NaN	NaN	NaN	NaN	NaN	NaN	NaN	19541.4	NaN	NaN	P05546	P05546	HEP2_HUMAN	SERPIND1	Heparin cofactor 2
237250	224786	175109	239578	282908	168723	148710	78752.8	67789.1	36225	29396.1	P05556	P05556	ITB1_HUMAN	ITGB1	Integrin beta-1
237565	313562	209235	317891	266981	255281	106149	94149.9	195602	178906	123197	P06280	P06280	AGAL_HUMAN	GLA	Alpha-galactosidase A
2435340	1879430	3561890	2155940	313762	3052530	584565	209007	2507330	2857570	580830	P06396	P06396	GELS_HUMAN	GSN	Gelsolin
54770.3	98182.3	30535.3	78917.3	85627.5	67023.1	99017	153651	64236.3	29301.2	36581.2	P06454	P06454	PTMA_HUMAN	PTMA	Prothymosin alpha
165602	187657	155740	144177	97401	107421	39045.4	162420	163358	247465	151017	P06576	P06576	ATPB_HUMAN	ATP5F1B	ATP synthase subunit beta, mitochondrial
335395	330540	364594	631409	476302	760575	323405	145167	443610	484643	309439	P06681	P06681	CO2_HUMAN	C2	Complement C2
55087.7	64920.9	25781.7	NaN	NaN	NaN	78492.3	110072	85385.5	61212.9	104328	P06702	P06702	S10A9_HUMAN	S100A9	Protein S100-A9
85980	89659.4	NaN	113030	NaN	72906.8	NaN	NaN	NaN	93781.1	159713	P06703	P06703	S10A6_HUMAN	S100A6	Protein S100-A6
3371300	3821460	3350830	2240750	2314660	2913840	3359310	1274470	1530070	2144000	2385750	P06727	P06727	APOA4_HUMAN	APOA4	Apolipoprotein A-IV
514747	446658	555257	520134	288179	480896	150385	109628	421244	405395	358304	P06733	P06733	ENOA_HUMAN	ENO1	Alpha-enolase
67854.2	NaN	NaN	109003	NaN	94429.4	NaN	NaN	154095	144011	NaN	P06737	P06737;P11216;P11217	PYGL_HUMAN	PYGL	Glycogen phosphorylase, liver form
73328	64550.9	85472.9	69735.1	19658.2	56813.6	NaN	NaN	75400.6	85920.1	NaN	P06744	P06744	G6PI_HUMAN	GPI	Glucose-6-phosphate isomerase
94906	87968	59499.7	91896.6	97807.3	59069	121307	160525	73819.2	56755.3	NaN	P06748	P06748	NPM_HUMAN	NPM1	Nucleophosmin
209133	217150	218394	221113	245427	204464	234595	300043	297220	308195	397373	P06753	P06753	TPM3_HUMAN	TPM3	Tropomyosin alpha-3 chain
33027.6	22185.2	21942.1	33412.9	NaN	26200.7	NaN	NaN	NaN	NaN	NaN	P06756	P06756	ITAV_HUMAN	ITGAV	Integrin alpha-V
1458100	1619010	1730050	1209740	952087	1554720	794371	532379	924618	1542910	917056	P06858	P06858	LIPL_HUMAN	LPL	Lipoprotein lipase
1106490	937601	1327200	922638	425501	739076	142965	117196	660287	638987	213072	P06865	P06865	HEXA_HUMAN	HEXA	Beta-hexosaminidase subunit alpha
378521	359368	260125	218081	279277	204902	435283	689314	330362	272660	513939	P07108	P07108	ACBP_HUMAN	DBI	Acyl-CoA-binding protein
331818	293446	419058	343157	92642.7	351104	94568.4	66053.7	576506	522483	186681	P07195	P00338;P07195;P07864;Q6ZMR3	LDHB_HUMAN	LDHB	L-lactate dehydrogenase B chain
68769.5	61991.3	57520.4	87785.5	42457.4	55192.7	NaN	NaN	79346.5	77649.5	91222.8	P07203	P07203	GPX1_HUMAN	GPX1	Glutathione peroxidase 1
NaN	NaN	NaN	NaN	NaN	NaN	NaN	NaN	NaN	NaN	NaN	P07204	P07204	TRBM_HUMAN	THBD	Thrombomodulin
100163	93892.9	97564.9	109913	NaN	121491	NaN	NaN	106003	NaN	43944	P07225	P07225	PROS_HUMAN	PROS1	Vitamin K-dependent protein S
218328	204270	246147	280965	152812	227344	78783.5	81616.5	222394	268698	167134	P07237	P07237	PDIA1_HUMAN	P4HB	Protein disulfide-isomerase
845016	1125650	1007070	1333280	1174410	1863270	1080910	529650	652295	489553	417352	P07333	P07333	CSF1R_HUMAN	CSF1R	Macrophage colony-stimulating factor 1 receptor
14353900	14487400	15868700	15349700	8863150	12164300	7221460	4670440	7825640	9094950	10291800	P07339	P07339	CATD_HUMAN	CTSD	Cathepsin D
255075	297238	217238	389095	338009	276946	90135.3	180542	185109	186348	187041	P07355	A6NMY6;P07355	ANXA2_HUMAN	ANXA2	Annexin A2
30929.3	NaN	NaN	NaN	NaN	NaN	NaN	NaN	NaN	NaN	NaN	P07384	P07384	CAN1_HUMAN	CAPN1	Calpain-1 catalytic subunit
287344	194475	280704	227467	117078	225165	67195.4	NaN	260588	234310	99826.5	P07437	P04350;P07437;P68371	TBB5_HUMAN	TUBB	Tubulin beta chain
NaN	67636.7	NaN	NaN	NaN	NaN	NaN	NaN	NaN	NaN	NaN	P07477;Q9BYE2	P07477;Q9BYE2	TMPSD_HUMAN;TRY1_HUMAN	PRSS1;TMPRSS13	Serine protease 1
107737	232434	138604	NaN	NaN	NaN	NaN	88913.7	43124.7	21288.9	NaN	P07585	P07585	PGS2_HUMAN	DCN	Decorin
8772500	8092960	8094650	7850480	10211400	7388010	7386160	3409330	2672360	2820520	3502940	P07602	P07602	SAP_HUMAN	PSAP	Prosaposin
5866730	4588140	5966490	3515260	2145310	2435950	732699	870206	3616980	3750380	1991110	P07686	P07686	HEXB_HUMAN	HEXB	Beta-hexosaminidase subunit beta
208636	NaN	284457	464706	104052	515323	114241	49160.2	190372	209690	84082.4	P07711	P07711	CATL1_HUMAN	CTSL	Procathepsin L
5990530	5500880	5251620	5379900	3872680	5635140	4187100	6106210	7489420	5319910	5861290	P07737	P07737	PROF1_HUMAN	PFN1	Profilin-1
66288.5	61276.9	46788.5	70281.4	39543.7	51917.4	NaN	NaN	40208.2	37735.7	NaN	P07741	P07741	APT_HUMAN	APRT	Adenine phosphoribosyltransferase
5749030	4367550	5746150	3059350	2005040	2067830	1159200	605290	987951	1008670	1166350	P07858	P07858	CATB_HUMAN	CTSB	Cathepsin B
372899	268774	498067	345050	NaN	455621	98666.5	NaN	492919	468153	NaN	P07900	P07900	HS90A_HUMAN	HSP90AA1	Heat shock protein HSP 90-alpha
83559.2	106941	55465.1	79590.3	101971	75391.8	130554	189954	100635	82863	128154	P07910	O60812;P07910;B2RXH8;B7ZW38;P0DMR1	HNRPC_HUMAN	HNRNPC	Heterogeneous nuclear ribonucleoproteins C1/C2
NaN	NaN	NaN	NaN	NaN	NaN	NaN	NaN	NaN	NaN	NaN	P07948	P07948;P08631	LYN_HUMAN	LYN	Tyrosine-protein kinase Lyn
NaN	71413.1	NaN	NaN	109851	NaN	NaN	NaN	NaN	149223	NaN	P07951	P07951	TPM2_HUMAN	TPM2	Tropomyosin beta chain
113148	82254.2	89639.5	67835	34080.8	45607.3	NaN	34194.1	66406.6	87218.2	38328.4	P07954	P07954	FUMH_HUMAN	FH	Fumarate hydratase, mitochondrial
154773	189449	152118	152936	172048	119917	134577	187168	163767	132564	252083	P07996	P07996	TSP1_HUMAN	THBS1	Thrombospondin-1
360972	461873	249359	2735320	2757520	2729520	2242220	1631750	1182560	1511320	1996500	P07998	P07998	RNAS1_HUMAN	RNASE1	Ribonuclease pancreatic
70354.1	83358.4	72554.7	NaN	NaN	NaN	69284.4	31881.1	36764.2	45886.2	61944.2	P08123	P08123	CO1A2_HUMAN	COL1A2	Collagen alpha-2(I) chain
29408.6	NaN	48880.2	48362.6	NaN	40088.8	NaN	NaN	NaN	NaN	NaN	P08134	P08134;P61586	RHOC_HUMAN	RHOC	Rho-related GTP-binding protein RhoC
282401	269967	157005	411014	441034	390766	351064	195163	273328	193306	167115	P08195	P08195	4F2_HUMAN	SLC3A2	Amino acid transporter heavy chain SLC3A2
236441	183955	363825	147682	NaN	164803	NaN	NaN	272945	302346	NaN	P08236	P08236	BGLR_HUMAN	GUSB	Beta-glucuronidase
880483	655540	1048160	887457	52447.5	1115200	228785	76314.9	1200280	1053620	149685	P08238	P07900;P08238;Q14568;Q58FF8	HS90B_HUMAN	HSP90AB1	Heat shock protein HSP 90-beta
96088.1	71921.8	116818	82436.6	NaN	136775	26037.4	NaN	97836.6	108077	16828	P08253	P08253	MMP2_HUMAN	MMP2	72 kDa type IV collagenase
NaN	NaN	NaN	NaN	NaN	NaN	NaN	NaN	57210.7	86717.2	152012	P08476	P08476	INHBA_HUMAN	INHBA	Inhibin beta A chain
12332800	12920700	7937270	22917100	29382300	20173500	26967300	12441400	10411100	8981060	9488630	P08571	P08571	CD14_HUMAN	CD14	Monocyte differentiation antigen CD14
174431	240122	171006	198333	268555	211826	349791	311818	123487	94571.3	296690	P08575	P08575	PTPRC_HUMAN	PTPRC	Receptor-type tyrosine-protein phosphatase C
NaN	NaN	NaN	NaN	NaN	NaN	NaN	NaN	NaN	NaN	NaN	P08603	P08603	CFAH_HUMAN	CFH	Complement factor H
3214890	4040770	3657300	6503160	8125520	8342140	11154600	3743050	2876320	2566980	4794760	P08637	P08637	FCG3A_HUMAN	FCGR3A	Low affinity immunoglobulin gamma Fc region receptor III-A
278328	NaN	NaN	143207	154896	127136	NaN	59554	67852	NaN	NaN	P08648	P08648	ITA5_HUMAN	ITGA5	Integrin alpha-5
8339580	8418710	5841650	5138040	6050360	4783230	4862040	9477320	6997410	6121830	6959120	P08670	P08670	VIME_HUMAN	VIM	Vimentin
944066	1086890	959012	867831	1273630	588478	790332	1406500	903497	968771	1493140	P08697	P08697	A2AP_HUMAN	SERPINF2	Alpha-2-antiplasmin
NaN	NaN	NaN	NaN	NaN	NaN	NaN	NaN	NaN	NaN	NaN	P08729	P08729	K2C7_HUMAN	KRT7	Keratin, type II cytoskeletal 7
248969	302031	251661	263490	354928	258984	142294	308711	340937	239852	392049	P08758	P08758	ANXA5_HUMAN	ANXA5	Annexin A5
203863	217200	65099.2	94374.2	290488	224804	387405	293769	91732.6	383182	369804	P08779	P08779	K1C16_HUMAN	KRT16	Keratin, type I cytoskeletal 16
694369	947562	828238	692410	665693	717850	1239600	781876	672968	399338	608936	P08962	P08962	CD63_HUMAN	CD63	CD63 antigen
NaN	NaN	NaN	NaN	6541.76	NaN	NaN	NaN	NaN	NaN	NaN	P09104	P09104	ENOG_HUMAN	ENO2	Gamma-enolase
62874.1	67862.6	46491.2	69287.4	NaN	NaN	NaN	NaN	NaN	NaN	NaN	P09211	P09211	GSTP1_HUMAN	GSTP1	Glutathione S-transferase P
10529.4	NaN	NaN	7477.86	8591.1	NaN	NaN	NaN	NaN	NaN	NaN	P09234	P09234	RU1C_HUMAN	SNRPC	U1 small nuclear ribonucleoprotein C
2275170	1910210	2193450	2491930	1865660	2525820	790423	848604	1665670	2177070	1736230	P09237	P09237	MMP7_HUMAN	MMP7	Matrilysin
NaN	NaN	NaN	NaN	NaN	17508.1	NaN	NaN	NaN	NaN	NaN	P09238	P09238	MMP10_HUMAN	MMP10	Stromelysin-2
71357.4	88890.6	70051.6	201777	353684	291363	294610	117854	52667.3	NaN	NaN	P09326	P09326	CD48_HUMAN	CD48	CD48 antigen
827310	900067	827913	1007670	596151	1121360	474931	453193	764603	739796	563610	P09382	P09382	LEG1_HUMAN	LGALS1	Galectin-1
85734.2	74290.1	61451.8	56330.2	70112.1	NaN	NaN	NaN	79778	NaN	35463	P09417	P09417	DHPR_HUMAN	QDPR	Dihydropteridine reductase
237030	203493	236189	301909	54544.1	260810	NaN	64987.8	487877	475557	195585	P09467	O00757;P09467	F16P1_HUMAN	FBP1	Fructose-1,6-bisphosphatase 1
271263	356670	306914	436430	530740	501541	499688	614146	642557	687044	950659	P09486	P09486	SPRC_HUMAN	SPARC	SPARC
214694	147925	170732	223025	214941	152889	148764	178297	320868	268856	239792	P09493	P09493	TPM1_HUMAN	TPM1	Tropomyosin alpha-1 chain
120793	109776	97511.5	172369	212750	138569	170375	224253	244854	173958	200093	P09496	P09496	CLCA_HUMAN	CLTA	Clathrin light chain A
68265.8	58028.9	34067.8	58488.9	57191.5	50059.3	NaN	113838	NaN	69013.8	96501.4	P09497	P09497	CLCB_HUMAN	CLTB	Clathrin light chain B
91294.6	96329.7	65636.9	289214	300827	149647	NaN	NaN	39437.7	NaN	NaN	P09525	P09525	ANXA4_HUMAN	ANXA4	Annexin A4
2740510	3822920	2076580	1112450	1666240	1767420	6604480	6843440	5694370	4314340	13427600	P09603	P09603	CSF1_HUMAN	CSF1	Macrophage colony-stimulating factor 1
NaN	NaN	NaN	NaN	NaN	NaN	NaN	NaN	NaN	NaN	NaN	P09622	P09622	DLDH_HUMAN	DLD	Dihydrolipoyl dehydrogenase, mitochondrial
80869.4	84181.4	157170	192517	20145.9	109785	27537	NaN	88984.1	105758	39626.7	P09651	P09651	ROA1_HUMAN	HNRNPA1	Heterogeneous nuclear ribonucleoprotein A1
557294	538396	472460	510606	608761	530947	409771	533625	600091	652655	559019	P09668	P09668	CATH_HUMAN	CTSH	Pro-cathepsin H
NaN	NaN	NaN	NaN	21952.6	NaN	NaN	NaN	NaN	NaN	41804	P09936	P09936	UCHL1_HUMAN	UCHL1	Ubiquitin carboxyl-terminal hydrolase isozyme L1
235998	142753	297519	281309	NaN	357192	81733.5	NaN	324707	359992	NaN	P09960	P09960	LKHA4_HUMAN	LTA4H	Leukotriene A-4 hydrolase
22515.6	34798.6	NaN	82796.8	NaN	31595.6	NaN	NaN	58795	NaN	NaN	P09972	P09972	ALDOC_HUMAN	ALDOC	Fructose-bisphosphate aldolase C
28207.1	NaN	42972.9	57141	NaN	44613.9	NaN	NaN	43428.5	57487.4	NaN	P0C0L4	P0C0L4;P0C0L5	CO4A_HUMAN	C4A	Complement C4-A
NaN	NaN	120200	63133.4	NaN	116464	NaN	NaN	115465	120746	NaN	P0CG38	Q6S8J3;Q9BYX7;P0CG38;P0CG39	POTEI_HUMAN	POTEI	POTE ankyrin domain family member I
677793	614921	667813	581964	239061	783359	368241	354767	814302	627176	355204	P0CG47;P0CG48;P62979;P62987	P0CG47;P0CG48;P62979;P62987	RL40_HUMAN;RS27A_HUMAN;UBB_HUMAN;UBC_HUMAN	RPS27A;UBA52;UBB;UBC	Polyubiquitin-B
238735	214925	119748	99708.7	90516.1	NaN	34696.6	123635	NaN	51574.3	86233.2	P0DME0;Q01105	P0DME0;Q01105	SETLP_HUMAN;SET_HUMAN	SET;SETSIP	Protein SETSIP
112253	78349.4	120983	98298.4	NaN	143195	NaN	NaN	78346.5	78946.3	NaN	P0DMV8;P0DMV9	P0DMV8;P0DMV9;P34931	HS71A_HUMAN;HS71B_HUMAN	HSPA1A;HSPA1B	Heat shock 70 kDa protein 1A
97777.5	98676.6	146637	177920	NaN	176942	NaN	NaN	169785	191730	NaN	P0DOY2;P0DOY3	P0DOY2;P0DOY3	IGLC2_HUMAN;IGLC3_HUMAN	IGLC2;IGLC3	Immunoglobulin lambda constant 2
46082.1	42867.5	NaN	NaN	NaN	NaN	73258.4	NaN	NaN	NaN	19944.5	P0DP23;P0DP24;P0DP25	P0DP23;P0DP24;P0DP25	CALM1_HUMAN;CALM2_HUMAN;CALM3_HUMAN	CALM1;CALM2;CALM3	Calmodulin-1
NaN	NaN	NaN	NaN	NaN	NaN	NaN	NaN	NaN	NaN	NaN	P0DPH7;P0DPH8	P0DPH7;P0DPH8;Q6PEY2;Q71U36	TBA3C_HUMAN;TBA3D_HUMAN	TUBA3C;TUBA3D	Tubulin alpha-3C chain
6438010	10734800	4570340	2126530	2416880	3316160	5481430	1302800	839819	544197	1573820	P10124	P10124	SRGN_HUMAN	SRGN	Serglycin
47077.1	NaN	NaN	NaN	NaN	211772	NaN	NaN	NaN	NaN	NaN	P10153	P10153	RNAS2_HUMAN	RNASE2	Non-secretory ribonuclease
956098	735033	1167320	538143	224962	573230	531548	393152	630764	737761	415080	P10253	P10253	LYAG_HUMAN	GAA	Lysosomal alpha-glucosidase
NaN	NaN	NaN	NaN	NaN	44247.2	NaN	NaN	NaN	NaN	NaN	P10321	P10321	HLAC_HUMAN	HLA-C	HLA class I histocompatibility antigen, C alpha chain
43309.4	117083	68125.5	34233.4	64807.6	100688	119739	68958.7	41643.3	89754.8	122039	P10412	P10412;P16401;P16402;P16403;Q02539	H14_HUMAN	H1-4	Histone H1.4
341942000	390191000	282509000	335690000	381055000	309474000	428610000	258230000	219647000	218321000	305178000	P10451	P10451	OSTP_HUMAN	SPP1	Osteopontin
484742	923172	487760	504605	482377	904154	762137	805899	451565	379940	864212	P10599	P10599	THIO_HUMAN	TXN	Thioredoxin
44636	70796.2	37492.4	NaN	NaN	NaN	38704.5	93985.4	48484.8	55723.9	36395.8	P10606	P10606	COX5B_HUMAN	COX5B	Cytochrome c oxidase subunit 5B, mitochondrial
237352	241720	224104	217775	129375	172599	NaN	60203.9	164442	180152	30224.6	P10619	P10619	PPGB_HUMAN	CTSA	Lysosomal protective protein
NaN	354618	474240	NaN	292834	684504	NaN	NaN	143375	374569	53282.1	P10636	P10636	TAU_HUMAN	MAPT	Microtubule-associated protein tau
NaN	NaN	NaN	NaN	NaN	NaN	NaN	NaN	NaN	NaN	NaN	P10644	P10644	KAP0_HUMAN	PRKAR1A	cAMP-dependent protein kinase type I-alpha regulatory subunit
NaN	NaN	17829.6	NaN	NaN	NaN	NaN	NaN	NaN	NaN	NaN	P10646	P10646	TFPI1_HUMAN	TFPI	Tissue factor pathway inhibitor
98783.7	187927	77845.7	63279.3	75595.7	89279.4	NaN	82703.4	66772	37740.3	NaN	P10747	P10747	CD28_HUMAN	CD28	T-cell-specific surface glycoprotein CD28
89907.5	98631	103215	67392	48655.6	53797.1	14335.9	65115.1	72129.9	98858	73861.9	P10809	P10809	CH60_HUMAN	HSPD1	60 kDa heat shock protein, mitochondrial
600732	772118	566019	1189500	1759500	1161450	1967980	1320820	914591	921535	1646760	P10909	P10909	CLUS_HUMAN	CLU	Clusterin
330836	275286	419929	427269	69629	527821	156026	85254.7	368030	448602	125729	P11021	P11021	BIP_HUMAN	HSPA5	Endoplasmic reticulum chaperone BiP
NaN	NaN	NaN	19481.5	NaN	43637.3	NaN	NaN	NaN	NaN	NaN	P11047	P11047	LAMC1_HUMAN	LAMC1	Laminin subunit gamma-1
1140530	1447520	883650	579050	854308	661155	912790	1553150	1074250	811037	877525	P11117	P11117	PPAL_HUMAN	ACP2	Lysosomal acid phosphatase
250510	225744	302723	304214	72989.6	332913	85887.5	46379.8	313288	359505	137887	P11142	P11142;P54652	HSP7C_HUMAN	HSPA8	Heat shock cognate 71 kDa protein
479603	414514	464194	759134	428842	669503	185344	227953	484782	517538	334738	P11215	P11215	ITAM_HUMAN	ITGAM	Integrin alpha-M
NaN	NaN	NaN	NaN	NaN	NaN	NaN	NaN	NaN	NaN	NaN	P11216	P11216	PYGB_HUMAN	PYGB	Glycogen phosphorylase, brain form
41797.8	NaN	NaN	43387.5	NaN	NaN	NaN	NaN	NaN	NaN	NaN	P11233	P11233;P11234	RALA_HUMAN	RALA	Ras-related protein Ral-A
2402960	4527570	3794360	2036630	2158720	2990170	3523660	4258840	2570970	2183450	2328200	P11279	P11279	LAMP1_HUMAN	LAMP1	Lysosome-associated membrane glycoprotein 1
NaN	NaN	NaN	NaN	NaN	NaN	NaN	NaN	NaN	34103.3	NaN	P11310	P11310	ACADM_HUMAN	ACADM	Medium-chain specific acyl-CoA dehydrogenase, mitochondrial
21467.4	NaN	NaN	NaN	NaN	NaN	NaN	NaN	NaN	NaN	NaN	P11413	P11413	G6PD_HUMAN	G6PD	Glucose-6-phosphate 1-dehydrogenase
NaN	NaN	NaN	NaN	NaN	NaN	NaN	21391	NaN	NaN	NaN	P11441	P11441	UBL4A_HUMAN	UBL4A	Ubiquitin-like protein 4A
NaN	NaN	NaN	NaN	NaN	NaN	NaN	NaN	NaN	NaN	NaN	P11586	P11586	C1TC_HUMAN	MTHFD1	C-1-tetrahydrofolate synthase, cytoplasmic
36066.3	NaN	38038.1	69992.8	NaN	55226.9	NaN	NaN	38116.3	48884.5	NaN	P11717	P11717	MPRI_HUMAN	IGF2R	Cation-independent mannose-6-phosphate receptor
42135.8	NaN	57106.7	57592.8	NaN	61353.7	NaN	NaN	59818	78522	NaN	P11940	P11940;Q9H361	PABP1_HUMAN	PABPC1	Polyadenylate-binding protein 1
28589.6	NaN	40690.9	NaN	NaN	22417.6	NaN	NaN	49540.4	NaN	NaN	P12081	P12081	HARS1_HUMAN	HARS1	Histidine--tRNA ligase, cytoplasmic
365829	339177	384053	726203	458397	749253	555429	507102	1131970	1376890	1446380	P12109	P12109	CO6A1_HUMAN	COL6A1	Collagen alpha-1(VI) chain
26754.1	NaN	NaN	98210.4	78613.2	112223	82332	68925	171577	214945	212728	P12110	P12110	CO6A2_HUMAN	COL6A2	Collagen alpha-2(VI) chain
31388.9	NaN	74170.2	34218.2	NaN	NaN	NaN	NaN	14097.4	NaN	NaN	P12111	P12111	CO6A3_HUMAN	COL6A3	Collagen alpha-3(VI) chain
35181.2	NaN	NaN	NaN	NaN	NaN	NaN	NaN	NaN	NaN	NaN	P12273	P12273	PIP_HUMAN	PIP	Prolactin-inducible protein
315443	426111	236415	390184	439310	378031	442003	317967	213047	176414	302837	P12314	P12314	FCGR1_HUMAN	FCGR1A	High affinity immunoglobulin gamma Fc receptor I
1002650	1113380	793929	2197110	2602780	2038540	2111550	2422400	1757030	1378440	1188890	P12318;P31995	P12318;P31994;P31995	FCG2A_HUMAN;FCG2C_HUMAN	FCGR2A;FCGR2C	Low affinity immunoglobulin gamma Fc region receptor II-a
178564	114036	235910	157120	NaN	199346	NaN	NaN	251051	313678	NaN	P12814	O43707;P12814	ACTN1_HUMAN	ACTN1	Alpha-actinin-1
365579	254193	279181	248044	168331	194550	NaN	NaN	126652	130564	75866.6	P12821	P12821	ACE_HUMAN	ACE	Angiotensin-converting enzyme
NaN	NaN	NaN	NaN	NaN	NaN	NaN	NaN	NaN	NaN	NaN	P12931	P12931	SRC_HUMAN	SRC	Proto-oncogene tyrosine-protein kinase Src
117773	90104	118666	94305.2	NaN	110502	NaN	NaN	204486	179127	NaN	P12955	P12955	PEPD_HUMAN	PEPD	Xaa-Pro dipeptidase
18858.6	NaN	NaN	NaN	NaN	NaN	NaN	NaN	NaN	NaN	NaN	P12956	P12956	XRCC6_HUMAN	XRCC6	X-ray repair cross-complementing protein 6
NaN	NaN	119009	NaN	NaN	NaN	NaN	NaN	NaN	NaN	NaN	P13010	P13010	XRCC5_HUMAN	XRCC5	X-ray repair cross-complementing protein 5
90664.2	82785.1	57431.3	113426	74691.6	77009.9	73167.3	NaN	14160.7	NaN	NaN	P13164;Q01628;Q01629	P13164;Q01628;Q01629	IFM1_HUMAN;IFM2_HUMAN;IFM3_HUMAN	IFITM1;IFITM2;IFITM3	Interferon-induced transmembrane protein 1
NaN	117012	NaN	NaN	NaN	NaN	NaN	NaN	NaN	NaN	NaN	P13236;Q8NHW4	P13236;Q8NHW4	CC4L_HUMAN;CCL4_HUMAN	CCL4;CCL4L1	C-C motif chemokine 4
1059830	1264470	868854	255018	226729	181194	158986	192138	228964	177225	212925	P13284	P13284	GILT_HUMAN	IFI30	Gamma-interferon-inducible lysosomal thiol reductase
18775.2	37335.1	40626.2	NaN	NaN	NaN	68714.8	NaN	NaN	NaN	NaN	P13473	P13473	LAMP2_HUMAN	LAMP2	Lysosome-associated membrane glycoprotein 2
44124.6	NaN	44729.6	49575.3	NaN	55805.9	NaN	NaN	39085.9	39035.6	NaN	P13489	P13489	RINI_HUMAN	RNH1	Ribonuclease inhibitor
29549.2	NaN	NaN	42903.6	95408.6	45552.7	120134	NaN	NaN	NaN	NaN	P13497	P13497	BMP1_HUMAN	BMP1	Bone morphogenetic protein 1
32026.4	37081	52858.6	110675	NaN	106063	NaN	NaN	29930.8	36107.4	NaN	P13500	P13500	CCL2_HUMAN	CCL2	C-C motif chemokine 2
18216.6	42927.4	37382.5	NaN	NaN	73631	172892	63586.3	NaN	49296.4	56679.4	P13598	P13598	ICAM2_HUMAN	ICAM2	Intercellular adhesion molecule 2
50657.5	61149.2	58569.3	184483	161453	210398	274705	NaN	NaN	NaN	90759.5	P13611	P13611	CSPG2_HUMAN	VCAN	Versican core protein
25878.8	NaN	20918.5	NaN	NaN	NaN	NaN	NaN	NaN	NaN	NaN	P13612	P13612	ITA4_HUMAN	ITGA4	Integrin alpha-4
265958	147905	331239	277997	18171.9	377700	65932.2	NaN	308487	313358	87814.6	P13639	P13639	EF2_HUMAN	EEF2	Elongation factor 2
2960430	3276510	2829160	1390860	1177030	3210180	3191720	3395460	1275840	3057730	3811810	P13645	P13645	K1C10_HUMAN	KRT10	Keratin, type I cytoskeletal 10
NaN	NaN	NaN	NaN	NaN	NaN	NaN	NaN	NaN	NaN	NaN	P13646	P13646	K1C13_HUMAN	KRT13	Keratin, type I cytoskeletal 13
346722	473204	271926	205850	245448	583626	637601	637155	190302	788559	644617	P13647	P13647	K2C5_HUMAN	KRT5	Keratin, type II cytoskeletal 5
109472	73486.5	145088	130327	14481.3	192147	49019.4	NaN	154080	193383	28849.7	P13667	P13667	PDIA4_HUMAN	PDIA4	Protein disulfide-isomerase A4
337428	165082	391655	240859	64867.9	147420	NaN	NaN	65494.5	83399.6	53060.7	P13686	P13686	PPA5_HUMAN	ACP5	Tartrate-resistant acid phosphatase type 5
86833	82551.6	46161	74675.3	78657.2	78679.2	43987.7	84261.8	103571	60439.2	61939.3	P13693	P13693;Q9HAU6	TCTP_HUMAN	TPT1	Translationally-controlled tumor protein
43249.9	30685.5	51945.1	18583.7	NaN	NaN	NaN	13055	47507.1	20595.9	NaN	P13716	P13716	HEM2_HUMAN	ALAD	Delta-aminolevulinic acid dehydratase
229137	268182	133934	321388	460910	225828	544069	368678	233421	201499	407106	P13725	P13725	ONCM_HUMAN	OSM	Oncostatin-M
1095640	801746	1174170	934919	596311	697359	256060	312393	1187130	1160960	974518	P13796	P13796	PLSL_HUMAN	LCP1	Plastin-2
NaN	NaN	NaN	NaN	NaN	NaN	NaN	NaN	NaN	NaN	NaN	P13861	P13861	KAP2_HUMAN	PRKAR2A	cAMP-dependent protein kinase type II-alpha regulatory subunit
169439	221290	124568	309433	369772	295264	375823	196769	150839	138296	184960	P13987	P13987	CD59_HUMAN	CD59	CD59 glycoprotein
826003	1001750	615159	803557	846294	573717	479687	995875	849242	562936	748955	P14174	P14174	MIF_HUMAN	MIF	Macrophage migration inhibitory factor
NaN	NaN	NaN	NaN	43446.4	NaN	NaN	120886	NaN	NaN	86066.9	P14207	P14207	FOLR2_HUMAN	FOLR2	Folate receptor beta
85713.5	43648.8	66399.6	70328.5	27696.2	79638.8	NaN	66732.1	73804.7	75445.3	NaN	P14314	P14314	GLU2B_HUMAN	PRKCSH	Glucosidase 2 subunit beta
39064.8	30226.6	34226	NaN	NaN	20908.9	NaN	NaN	21407.6	30866.7	NaN	P14317	P14317	HCLS1_HUMAN	HCLS1	Hematopoietic lineage cell-specific protein
NaN	NaN	NaN	NaN	NaN	NaN	NaN	NaN	NaN	NaN	NaN	P14324	P14324	FPPS_HUMAN	FDPS	Farnesyl pyrophosphate synthase
276117	230166	169066	437243	599188	424544	618336	321466	225953	192568	275780	P14384	P14384	CBPM_HUMAN	CPM	Carboxypeptidase M
54815.4	66522.1	38579.1	NaN	NaN	NaN	NaN	65482.8	41000.7	43834.6	NaN	P14406	P14406	CX7A2_HUMAN	COX7A2	Cytochrome c oxidase subunit 7A2, mitochondrial
100528	87490.2	NaN	139110	54551.5	150557	40684.9	NaN	150202	130711	44651.3	P14550	P14550	AK1A1_HUMAN	AKR1A1	Aldo-keto reductase family 1 member A1
968764	819834	1226300	937453	274192	1195320	375183	205398	943856	988513	399813	P14618	P14618	KPYM_HUMAN	PKM	Pyruvate kinase PKM
17985.8	NaN	NaN	NaN	NaN	NaN	NaN	14722.5	NaN	NaN	NaN	P14621	P14621	ACYP2_HUMAN	ACYP2	Acylphosphatase-2
247169	185733	331082	288923	83708.6	393167	118486	116601	358974	443109	NaN	P14625	P14625;Q58FF3	ENPL_HUMAN	HSP90B1	Endoplasmin
890945	766653	1350900	2955680	901963	4014190	1102580	369202	1993140	3011560	1105910	P14780	P14780	MMP9_HUMAN	MMP9	Matrix metalloproteinase-9
155281	193109	NaN	68367.6	55846	NaN	105581	367895	199366	160263	90405.1	P14854	P14854	CX6B1_HUMAN	COX6B1	Cytochrome c oxidase subunit 6B1
NaN	NaN	NaN	NaN	NaN	NaN	NaN	NaN	NaN	NaN	NaN	P14868	P14868	SYDC_HUMAN	DARS1	Aspartate--tRNA ligase, cytoplasmic
11235.2	NaN	NaN	NaN	NaN	33223.9	59723.5	54702.6	NaN	46525.7	NaN	P14923	P14923	PLAK_HUMAN	JUP	Junction plakoglobin
NaN	NaN	NaN	NaN	NaN	NaN	NaN	NaN	NaN	NaN	NaN	P15085;P15086	P15085;P15086	CBPA1_HUMAN;CBPB1_HUMAN	CPA1;CPB1	Carboxypeptidase A1
294269	236946	294415	68775.5	NaN	NaN	NaN	NaN	NaN	NaN	NaN	P15090	P15090	FABP4_HUMAN	FABP4	Fatty acid-binding protein, adipocyte
NaN	NaN	NaN	NaN	NaN	NaN	NaN	NaN	23290.3	NaN	NaN	P15104	P15104	GLNA_HUMAN	GLUL	Glutamine synthetase
91994.7	NaN	145983	123326	NaN	139095	23236.9	NaN	103052	111564	NaN	P15121	P15121	ALDR_HUMAN	AKR1B1	Aldo-keto reductase family 1 member B1
77911.1	36646.7	60604.9	71181.4	44151.1	63577.3	NaN	NaN	46448.4	34981.6	NaN	P15144	P15144	AMPN_HUMAN	ANPEP	Aminopeptidase N
234501	233069	282439	380227	480824	526579	644710	304126	295268	276214	383674	P15151	P15151	PVR_HUMAN	PVR	Poliovirus receptor
60323.2	78815.7	53066.5	25648.2	NaN	14891.7	NaN	NaN	15448.6	14816.2	NaN	P15289	P15289	ARSA_HUMAN	ARSA	Arylsulfatase A
150273	187113	256273	239676	90481	260189	72155.1	61884.6	192020	262528	147750	P15291	P15291	B4GT1_HUMAN	B4GALT1	Beta-1,4-galactosyltransferase 1
NaN	NaN	NaN	NaN	NaN	24711	NaN	NaN	NaN	NaN	NaN	P15309	P15309	PPAP_HUMAN	ACP3	Prostatic acid phosphatase
42423.8	36904.9	50952.4	45520.7	NaN	72163.8	NaN	NaN	53484.6	51855.4	NaN	P15311	P15311	EZRI_HUMAN	EZR	Ezrin
NaN	NaN	NaN	NaN	NaN	NaN	NaN	NaN	29269.6	NaN	NaN	P15374	P15374	UCHL3_HUMAN	UCHL3	Ubiquitin carboxyl-terminal hydrolase isozyme L3
NaN	NaN	NaN	NaN	NaN	NaN	36820.3	13390.2	NaN	NaN	NaN	P15509	P15509	CSF2R_HUMAN	CSF2RA	Granulocyte-macrophage colony-stimulating factor receptor subunit alpha
640150	570108	509616	529407	382234	383397	301834	408742	584824	456793	468356	P15531	P15531;P22392	NDKA_HUMAN	NME1	Nucleoside diphosphate kinase A
2903570	3423890	2669990	1833990	2067020	1798890	1785270	3485220	2961020	1977390	2435620	P15586	P15586	GNS_HUMAN	GNS	N-acetylglucosamine-6-sulfatase
149100	146052	130774	84962.7	57735.9	52165.8	25117.3	NaN	50895.3	60729.2	NaN	P15848	P15848	ARSB_HUMAN	ARSB	Arylsulfatase B
29585.2	26895.1	38522.9	52112.1	49506.4	83874.8	53000.4	18565.6	45093.7	59986.1	NaN	P15907	P15907	SIAT1_HUMAN	ST6GAL1	Beta-galactoside alpha-2,6-sialyltransferase 1
50360	70075.7	31652.8	29659	30817.2	79358.4	144632	104244	21497	168735	118155	P15924	P15924	DESP_HUMAN	DSP	Desmoplakin
438308	362014	682671	264955	84331.1	354607	137488	NaN	334886	403698	232750	P16035	P16035	TIMP2_HUMAN	TIMP2	Metalloproteinase inhibitor 2
15431400	21882600	15268200	14523900	11597300	21708900	20505500	4926860	5092840	4908820	6227130	P16070	P16070	CD44_HUMAN	CD44	CD44 antigen
NaN	NaN	NaN	NaN	NaN	NaN	NaN	NaN	NaN	NaN	NaN	P16112	P16112	PGCA_HUMAN	ACAN	Aggrecan core protein
92098.2	91818.3	47647.2	41533.2	64039	32357.6	42073	19444.1	NaN	NaN	NaN	P16150	P16150	LEUK_HUMAN	SPN	Leukosialin
131419	111093	110927	121904	75804.5	97469.8	NaN	NaN	98610	99314.5	75589.1	P16152	P16152	CBR1_HUMAN	CBR1	Carbonyl reductase [NADPH] 1
247364	195337	272113	166486	97383.9	164118	NaN	NaN	158213	155321	NaN	P16278	P16278	BGAL_HUMAN	GLB1	Beta-galactosidase
208236	256794	190702	135527	92777	119010	69228.4	44948.3	68786.7	65544.6	72278.3	P16284	P16284	PECA1_HUMAN	PECAM1	Platelet endothelial cell adhesion molecule
692126	959626	454696	268722	267180	173581	389370	190224	106486	74089.5	203012	P16671	P16671	CD36_HUMAN	CD36	Platelet glycoprotein 4
41343.6	NaN	NaN	64428.5	65039.5	55654.7	NaN	NaN	51929.3	NaN	NaN	P16870	P16870	CBPE_HUMAN	CPE	Carboxypeptidase E
NaN	NaN	NaN	6718.2	NaN	NaN	151046	NaN	NaN	NaN	NaN	P16871	P16871	IL7RA_HUMAN	IL7R	Interleukin-7 receptor subunit alpha
56264.5	NaN	67588.3	56862.8	NaN	62670	NaN	NaN	81963.1	70722.6	NaN	P16930	P16930	FAAA_HUMAN	FAH	Fumarylacetoacetase
296185	401278	237711	233590	277847	159601	228417	190118	135868	94393	159411	P16949	P16949	STMN1_HUMAN	STMN1	Stathmin
717468	708798	751186	455721	380133	393303	142216	349058	405716	454763	239830	P17050	P17050	NAGAB_HUMAN	NAGA	Alpha-N-acetylgalactosaminidase
845939	743584	1148220	1097170	165109	1555540	296972	138858	997866	1291360	286635	P17066	P17066;P48741	HSP76_HUMAN	HSPA6	Heat shock 70 kDa protein 6
58198.5	46807.7	33929.2	55883.1	41429.7	52639.9	NaN	28480.7	84877.3	60531.8	32260.7	P17174	P17174	AATC_HUMAN	GOT1	Aspartate aminotransferase, cytoplasmic
46587.6	43033.9	33303.2	NaN	36779.1	NaN	NaN	NaN	NaN	NaN	NaN	P17405	P17405	ASM_HUMAN	SMPD1	Sphingomyelin phosphodiesterase
NaN	NaN	NaN	NaN	NaN	NaN	NaN	NaN	NaN	NaN	NaN	P17655	P17655	CAN2_HUMAN	CAPN2	Calpain-2 catalytic subunit
109361	88943.1	84778	204144	178297	161988	94366.9	59326	60448.3	45661.4	46785.3	P17813	P17813	EGLN_HUMAN	ENG	Endoglin
NaN	NaN	NaN	NaN	NaN	NaN	NaN	NaN	NaN	NaN	NaN	P17858	P08237;P17858	PFKAL_HUMAN	PFKL	ATP-dependent 6-phosphofructokinase, liver type
3190040	4894440	1719780	2454420	2925990	3205190	2596050	1887190	1357360	1656060	2728610	P17900	P17900	SAP3_HUMAN	GM2A	Ganglioside GM2 activator
542966	538334	516123	473673	348546	406311	121201	124684	314235	328807	191871	P17931	P17931	LEG3_HUMAN	LGALS3	Galectin-3
38801.7	38662.8	NaN	NaN	NaN	NaN	50930.3	NaN	NaN	NaN	41050.9	P17936	P17936	IBP3_HUMAN	IGFBP3	Insulin-like growth factor-binding protein 3
28010.4	NaN	24729.3	NaN	NaN	30239.4	NaN	37370.7	17944.7	38211.4	NaN	P17948	P17948	VGFR1_HUMAN	FLT1	Vascular endothelial growth factor receptor 1
NaN	NaN	NaN	NaN	NaN	NaN	NaN	NaN	19260.3	NaN	NaN	P17980	P17980	PRS6A_HUMAN	PSMC3	26S proteasome regulatory subunit 6A
23756.1	NaN	31188.1	NaN	NaN	NaN	NaN	NaN	NaN	NaN	NaN	P17987	P17987	TCPA_HUMAN	TCP1	T-complex protein 1 subunit alpha
NaN	NaN	NaN	NaN	NaN	NaN	NaN	NaN	NaN	NaN	NaN	P18065	P18065	IBP2_HUMAN	IGFBP2	Insulin-like growth factor-binding protein 2
NaN	NaN	NaN	NaN	NaN	NaN	NaN	NaN	NaN	NaN	NaN	P18085	P18085	ARF4_HUMAN	ARF4	ADP-ribosylation factor 4
177102	119468	123290	134748	121353	100528	44330.9	130151	248776	204100	175310	P18206	P18206	VINC_HUMAN	VCL	Vinculin
1596730	1817490	1316150	1564720	1248890	1391720	3850450	943635	1431130	922610	3914590	P18510	P18510	IL1RA_HUMAN	IL1RN	Interleukin-1 receptor antagonist protein
236140	155318	206725	295468	84131.8	190676	35090.2	61177.5	278642	253849	88311.3	P18669	P18669	PGAM1_HUMAN	PGAM1	Phosphoglycerate mutase 1
NaN	NaN	NaN	NaN	NaN	NaN	NaN	NaN	NaN	NaN	NaN	P19013	P19013	K2C4_HUMAN	KRT4	Keratin, type II cytoskeletal 4
144142	206556	137061	118185	169083	170790	216768	121737	87031.1	NaN	139878	P19256	P19256	LFA3_HUMAN	CD58	Lymphocyte function-associated antigen 3
11302.8	NaN	NaN	NaN	NaN	NaN	NaN	NaN	NaN	NaN	NaN	P19338	P19338	NUCL_HUMAN	NCL	Nucleolin
NaN	NaN	NaN	NaN	NaN	NaN	NaN	NaN	45867.6	NaN	NaN	P19367	P19367	HXK1_HUMAN	HK1	Hexokinase-1
74674.9	NaN	147031	NaN	NaN	NaN	NaN	NaN	NaN	150337	NaN	P19652	P19652	A1AG2_HUMAN	ORM2	Alpha-1-acid glycoprotein 2
NaN	NaN	NaN	NaN	NaN	NaN	NaN	NaN	NaN	NaN	NaN	P19801	P19801	AOC1_HUMAN	AOC1	Amiloride-sensitive amine oxidase [copper-containing]
17352.5	NaN	NaN	NaN	NaN	NaN	NaN	NaN	NaN	NaN	NaN	P19823	P19823	ITIH2_HUMAN	ITIH2	Inter-alpha-trypsin inhibitor heavy chain H2
NaN	32476.7	45063.6	NaN	NaN	NaN	NaN	NaN	NaN	NaN	NaN	P19827	P19827	ITIH1_HUMAN	ITIH1	Inter-alpha-trypsin inhibitor heavy chain H1
20799	NaN	NaN	NaN	NaN	NaN	NaN	NaN	NaN	NaN	NaN	P19878	P19878	NCF2_HUMAN	NCF2	Neutrophil cytosol factor 2
391519	343433	366475	433472	339545	381723	171275	120739	289274	268482	174647	P19971	P19971	TYPH_HUMAN	TYMP	Thymidine phosphorylase
NaN	NaN	NaN	NaN	NaN	NaN	NaN	NaN	NaN	NaN	NaN	P20036	P20036	DPA1_HUMAN	HLA-DPA1	HLA class II histocompatibility antigen, DP alpha 1 chain
21204.9	NaN	16077.3	53308.6	38482	21595.8	NaN	NaN	NaN	NaN	NaN	P20073	P20073	ANXA7_HUMAN	ANXA7	Annexin A7
320733	363124	232828	89330.1	115464	86874.8	116722	222732	110108	81343.4	163953	P20138	P20138	CD33_HUMAN	CD33	Myeloid cell surface antigen CD33
15460.7	19923.9	NaN	27810.2	24808.6	NaN	NaN	27240.7	NaN	NaN	27584.5	P20333	P20333	TNR1B_HUMAN	TNFRSF1B	Tumor necrosis factor receptor superfamily member 1B
NaN	NaN	NaN	NaN	NaN	NaN	NaN	NaN	NaN	NaN	NaN	P20339	P20339	RAB5A_HUMAN	RAB5A	Ras-related protein Rab-5A
NaN	NaN	NaN	NaN	NaN	NaN	NaN	NaN	NaN	NaN	NaN	P20340	P20340	RAB6A_HUMAN	RAB6A	Ras-related protein Rab-6A
NaN	NaN	NaN	NaN	NaN	NaN	NaN	NaN	NaN	NaN	NaN	P20618	P20618	PSB1_HUMAN	PSMB1	Proteasome subunit beta type-1
13909.5	NaN	29427.7	14558.1	NaN	NaN	NaN	NaN	NaN	NaN	NaN	P20700	P20700	LMNB1_HUMAN	LMNB1	Lamin-B1
25866	NaN	NaN	38605.3	NaN	54619.5	NaN	NaN	NaN	NaN	NaN	P20701	P20701	ITAL_HUMAN	ITGAL	Integrin alpha-L
427062	340598	500787	470502	118102	449023	64230.1	134149	541856	745144	206529	P20702	P20702	ITAX_HUMAN	ITGAX	Integrin alpha-X
64209.1	58137.2	92289.8	NaN	NaN	NaN	NaN	38209.9	NaN	29658.7	84713.9	P20742	P20742	PZP_HUMAN	PZP	Pregnancy zone protein
14588.2	16564.6	NaN	NaN	NaN	NaN	NaN	NaN	NaN	NaN	NaN	P20810	P20810	ICAL_HUMAN	CAST	Calpastatin
NaN	18333.4	NaN	NaN	NaN	20647.8	NaN	NaN	NaN	16490.4	NaN	P20930	P20930	FILA_HUMAN	FLG	Filaggrin
291776	387433	314887	NaN	202258	NaN	NaN	173852	NaN	NaN	157999	P20933	P20933	ASPG_HUMAN	AGA	N(4)-(beta-N-acetylglucosaminyl)-L-asparaginase
307735	480728	198339	191710	262842	176472	366062	474898	171593	140821	313142	P20962	P20962	PTMS_HUMAN	PTMS	Parathymosin
58732.9	51582.6	77670.9	65116	NaN	81879.3	NaN	NaN	105733	143540	NaN	P21281	P21281	VATB2_HUMAN	ATP6V1B2	V-type proton ATPase subunit B, brain isoform
NaN	NaN	NaN	29941.5	NaN	NaN	NaN	NaN	47173.8	68899.2	NaN	P21283	P21283	VATC1_HUMAN	ATP6V1C1	V-type proton ATPase subunit C 1
132153	85172.5	174503	139944	NaN	201076	NaN	12116.1	175680	193389	NaN	P21333	P21333	FLNA_HUMAN	FLNA	Filamin-A
15793	NaN	18752.6	8791.53	NaN	NaN	NaN	NaN	18962.2	17156	NaN	P21399	P21399	ACOHC_HUMAN	ACO1	Cytoplasmic aconitate hydratase
141550	116132	131251	91274.7	64105.3	96066.5	NaN	75645.6	243326	215101	161666	P21695	P21695	GPDA_HUMAN	GPD1	Glycerol-3-phosphate dehydrogenase [NAD(+)], cytoplasmic
50632.9	44945.2	50930.3	91781.8	142497	103415	166441	76170.1	84108.2	58897.5	114928	P21757	P21757	MSRE_HUMAN	MSR1	Macrophage scavenger receptor types I and II
NaN	NaN	NaN	NaN	NaN	NaN	NaN	NaN	NaN	NaN	NaN	P21796	P21796	VDAC1_HUMAN	VDAC1	Voltage-dependent anion-selective channel protein 1
NaN	NaN	NaN	149545	231259	193297	333064	NaN	45322.2	61586.4	94674.4	P21815	P21815	SIAL_HUMAN	IBSP	Bone sialoprotein 2
1434510	2717250	1946760	523693	340705	390870	318413	108087	244973	249679	635854	P21926	P21926	CD9_HUMAN	CD9	CD9 antigen
255370	206815	335694	177595	NaN	191641	NaN	NaN	220647	224078	NaN	P21980	P21980	TGM2_HUMAN	TGM2	Protein-glutamine gamma-glutamyltransferase 2
57178.2	73306.7	56500.5	112780	100913	69557.6	NaN	61442.9	92570	87724	124315	P22061	P22061	PIMT_HUMAN	PCMT1	Protein-L-isoaspartate(D-aspartate) O-methyltransferase
18234.1	NaN	30262.2	NaN	NaN	47079.7	NaN	NaN	30205.7	41294.1	NaN	P22102	P22102	PUR2_HUMAN	GART	Trifunctional purine biosynthetic protein adenosine-3
115874	NaN	110429	NaN	85244.4	66047.1	NaN	108161	74843.4	NaN	NaN	P22304	P22304	IDS_HUMAN	IDS	Iduronate 2-sulfatase
NaN	64798.2	NaN	NaN	NaN	22354	NaN	100752	123457	86831.6	89234.3	P22307	P22307	SCP2_HUMAN	SCP2	Sterol carrier protein 2
79891.1	57309.3	95824.5	55584.7	NaN	61807.3	NaN	NaN	48417.2	52864.2	NaN	P22314	P22314	UBA1_HUMAN	UBA1	Ubiquitin-like modifier-activating enzyme 1
335087	229554	375834	446842	163536	413188	107894	38646.7	364634	410706	192197	P22352	P22352	GPX3_HUMAN	GPX3	Glutathione peroxidase 3
149646	126629	122284	NaN	78549.7	69278.5	NaN	280315	363246	509923	272130	P22362	P22362	CCL1_HUMAN	CCL1	C-C motif chemokine 1
78756.7	69401.2	38556.9	52901.4	NaN	NaN	NaN	NaN	NaN	NaN	NaN	P22392	P22392;O60361	NDKB_HUMAN	NME2	Nucleoside diphosphate kinase B
244920	215697	340601	273484	79552.8	279683	110311	78423.6	338859	368391	132442	P22626	P22626	ROA2_HUMAN	HNRNPA2B1	Heterogeneous nuclear ribonucleoproteins A2/B1
NaN	NaN	NaN	310855	377006	295774	467169	286559	322881	277854	633371	P22894	P22894	MMP8_HUMAN	MMP8	Neutrophil collagenase
296433	187600	434907	505163	NaN	703708	208627	NaN	335215	406679	NaN	P22897	P22897	MRC1_HUMAN	MRC1	Macrophage mannose receptor 1
38252.3	31565	34352.9	NaN	NaN	NaN	NaN	NaN	NaN	NaN	NaN	P23229	P23229	ITA6_HUMAN	ITGA6	Integrin alpha-6
19622.2	NaN	23844.5	NaN	NaN	23348.5	15203.7	NaN	25102.4	22136.2	NaN	P23246	P23246	SFPQ_HUMAN	SFPQ	Splicing factor, proline- and glutamine-rich
1535010	1158970	1142240	3488600	2497590	2157810	1280850	827106	1015270	1121960	1257210	P23284	P23284	PPIB_HUMAN	PPIB	Peptidyl-prolyl cis-trans isomerase B
NaN	NaN	24273.4	NaN	NaN	8841.72	NaN	NaN	NaN	NaN	NaN	P23352	P23352	KALM_HUMAN	ANOS1	Anosmin-1
20925.3	NaN	29329.9	NaN	NaN	NaN	NaN	NaN	NaN	NaN	NaN	P23368	P23368	MAOM_HUMAN	ME2	NAD-dependent malic enzyme, mitochondrial
61080.6	37950.3	71283.8	53782.3	NaN	68698	NaN	NaN	116291	117289	NaN	P23381	P23381	SYWC_HUMAN	WARS1	Tryptophan--tRNA ligase, cytoplasmic
98865	114805	112259	91621.9	59858.2	NaN	26257.5	34759.1	112514	114630	50595.9	P23396	P23396	RS3_HUMAN	RPS3	Small ribosomal subunit protein uS3
156087	161306	89792.6	176253	229178	147115	177890	174860	177183	133095	149809	P23470	P23470	PTPRG_HUMAN	PTPRG	Receptor-type tyrosine-protein phosphatase gamma
37295.3	NaN	49425.8	24929.7	NaN	38100.4	NaN	NaN	29758.4	44225.4	NaN	P23526	P23526	SAHH_HUMAN	AHCY	Adenosylhomocysteinase
839738	1075430	873505	827162	665899	737188	321134	257638	622434	649305	532398	P23528	P23528;Q9Y281	COF1_HUMAN	CFL1	Cofilin-1
36883.4	34237.5	NaN	45889.8	NaN	39255	NaN	16267.2	NaN	NaN	NaN	P23588	P23588	IF4B_HUMAN	EIF4B	Eukaryotic translation initiation factor 4B
616965	590264	392957	475393	444865	414299	406853	422809	471654	395235	388173	P24534	P24534	EF1B_HUMAN	EEF1B2	Elongation factor 1-beta
66076.2	104599	82592.4	51806.6	68930	69629.2	102382	24929	NaN	NaN	32914.6	P24592	P24592	IBP6_HUMAN	IGFBP6	Insulin-like growth factor-binding protein 6
44480.9	45452.2	NaN	55205.3	NaN	43357.7	NaN	NaN	31546	19053.2	NaN	P24666	P24666	PPAC_HUMAN	ACP1	Low molecular weight phosphotyrosine protein phosphatase
NaN	NaN	NaN	NaN	NaN	NaN	NaN	NaN	NaN	NaN	NaN	P24752	P24752	THIL_HUMAN	ACAT1	Acetyl-CoA acetyltransferase, mitochondrial
23479.5	NaN	27779.5	63037.8	NaN	87725.2	NaN	NaN	NaN	NaN	NaN	P24821	P24821	TENA_HUMAN	TNC	Tenascin
50388.1	NaN	NaN	NaN	27708.2	34801.2	34001.8	39399.6	NaN	20579.6	46633.5	P25311	P25311	ZA2G_HUMAN	AZGP1	Zinc-alpha-2-glycoprotein
117855	168559	NaN	70896.3	NaN	NaN	60473.4	180768	99321.1	101617	88226.6	P25398	P25398	RS12_HUMAN	RPS12	Small ribosomal subunit protein eS12
NaN	NaN	NaN	NaN	NaN	16271.1	NaN	NaN	21872.1	NaN	NaN	P25445	P25445	TNR6_HUMAN	FAS	Tumor necrosis factor receptor superfamily member 6
36917.5	39788.3	32660.1	36935.2	18351.1	26499.5	NaN	50197.2	47707.8	105589	46739.3	P25705	P25705	ATPA_HUMAN	ATP5F1A	ATP synthase subunit alpha, mitochondrial
1092140	774221	1495830	2083970	106262	3335080	466228	54287.2	1239330	1446260	123603	P25774	P25774	CATS_HUMAN	CTSS	Cathepsin S
308510	295223	238572	370861	288497	254423	NaN	252500	453485	358615	308672	P25786	P25786	PSA1_HUMAN	PSMA1	Proteasome subunit alpha type-1
63859.9	89640.8	36416.8	51374	44797.3	NaN	55352.4	97338.3	92167.1	54017.4	103776	P25787	P25787	PSA2_HUMAN	PSMA2	Proteasome subunit alpha type-2
162184	133762	102373	174799	101910	113500	70515.1	105554	174757	140557	137895	P25788	P25788	PSA3_HUMAN	PSMA3	Proteasome subunit alpha type-3
77867.2	NaN	53674.8	66823.8	21915.8	NaN	NaN	NaN	NaN	NaN	NaN	P25789	P25789	PSA4_HUMAN	PSMA4	Proteasome subunit alpha type-4
39928.1	24457.1	32644.1	73151.7	30817.9	64057.8	NaN	NaN	NaN	NaN	NaN	P26006	P26006	ITA3_HUMAN	ITGA3	Integrin alpha-3
NaN	NaN	15970.4	NaN	NaN	NaN	NaN	NaN	32202.2	NaN	NaN	P26022	P26022	PTX3_HUMAN	PTX3	Pentraxin-related protein PTX3
716009	556866	895921	660377	129246	751542	211373	179889	825242	813335	61655.9	P26038	P15311;P26038;P35241	MOES_HUMAN	MSN	Moesin
769702	552010	478605	1023010	1159430	607751	1274060	1248290	1208820	887497	844892	P26447	P26447	S10A4_HUMAN	S100A4	Protein S100-A4
190073	168023	329162	190359	NaN	321028	90275.6	NaN	193908	317606	84219	P26572	P26572	MGAT1_HUMAN	MGAT1	Alpha-1,3-mannosyl-glycoprotein 2-beta-N-acetylglucosaminyltransferase
96013.3	107082	76148.9	NaN	NaN	NaN	NaN	NaN	NaN	NaN	NaN	P26599	P26599	PTBP1_HUMAN	PTBP1	Polypyrimidine tract-binding protein 1
NaN	NaN	NaN	NaN	NaN	NaN	NaN	NaN	NaN	NaN	NaN	P26639	P26639	SYTC_HUMAN	TARS1	Threonine--tRNA ligase 1, cytoplasmic
107635	72294.1	143129	112511	NaN	122355	NaN	NaN	121100	132949	NaN	P26641	P26641	EF1G_HUMAN	EEF1G	Elongation factor 1-gamma
13649.7	NaN	26011.9	NaN	NaN	18009.6	NaN	NaN	NaN	26872.2	NaN	P27169	P27169	PON1_HUMAN	PON1	Serum paraoxonase/arylesterase 1
137797	103203	107755	110108	112429	93836.8	63711.4	95167.2	107343	101255	90270.2	P27348	P27348	1433T_HUMAN	YWHAQ	14-3-3 protein theta
247846	190322	299914	238573	71850.1	275746	60970.2	68401.3	369257	416908	96107.8	P27487	P27487	DPP4_HUMAN	DPP4	Dipeptidyl peptidase 4
74365.1	76824.4	56074.9	117556	194195	58676.9	280579	70998.6	51282.6	26602.2	71954	P27701	P27701	CD82_HUMAN	CD82	CD82 antigen
89437.6	74565.5	157763	118472	NaN	164690	NaN	NaN	161247	168860	NaN	P27797	P27797	CALR_HUMAN	CALR	Calreticulin
NaN	NaN	NaN	NaN	NaN	NaN	NaN	NaN	NaN	NaN	NaN	P27816	P27816	MAP4_HUMAN	MAP4	Microtubule-associated protein 4
22897	NaN	NaN	46847.2	54001	NaN	14630.7	NaN	10612.2	10117	NaN	P28039	P28039	AOAH_HUMAN	AOAH	Acyloxyacyl hydrolase
25991.7	54902.2	18719.5	81590.4	56929.6	163926	23892.8	44047.9	NaN	67870.7	30817	P28062	P28062	PSB8_HUMAN	PSMB8	Proteasome subunit beta type-8
NaN	NaN	NaN	17986.3	NaN	15872.1	NaN	NaN	NaN	NaN	NaN	P28065	P28065	PSB9_HUMAN	PSMB9	Proteasome subunit beta type-9
215696	204617	122143	188391	178234	166155	139031	288054	300326	200612	183550	P28066	P28066	PSA5_HUMAN	PSMA5	Proteasome subunit alpha type-5
NaN	NaN	NaN	NaN	NaN	NaN	NaN	NaN	31124.4	28520.8	NaN	P28070	P28070	PSB4_HUMAN	PSMB4	Proteasome subunit beta type-4
52597.7	36299.8	55972.6	86050.2	NaN	67356.6	NaN	11863	85672.7	79461.7	21480.8	P28072	P28072	PSB6_HUMAN	PSMB6	Proteasome subunit beta type-6
NaN	NaN	NaN	29233.8	NaN	NaN	NaN	NaN	NaN	NaN	NaN	P28482	P28482	MK01_HUMAN	MAPK1	Mitogen-activated protein kinase 1
144094	131439	224345	122688	NaN	216014	26725.6	NaN	29270.1	NaN	NaN	P28799	P28799	GRN_HUMAN	GRN	Progranulin
223475	202954	215109	382488	173463	313742	84422.5	77798.9	319436	315392	224501	P28838	P28838	AMPL_HUMAN	LAP3	Cytosol aminopeptidase
NaN	NaN	NaN	NaN	NaN	NaN	NaN	NaN	NaN	NaN	NaN	P29017	P29017	CD1C_HUMAN	CD1C	T-cell surface glycoprotein CD1c
134298	126723	120703	132749	96679.7	94385.2	NaN	75721.5	139961	106262	NaN	P29218	P29218	IMPA1_HUMAN	IMPA1	Inositol monophosphatase 1
16887.6	NaN	NaN	28098.4	NaN	49745.1	NaN	NaN	NaN	NaN	NaN	P29323	P29323	EPHB2_HUMAN	EPHB2	Ephrin type-B receptor 2
30067.7	18664	37235	29506	NaN	33299.4	NaN	NaN	35472.5	40203.8	NaN	P29350	P29350	PTN6_HUMAN	PTPN6	Tyrosine-protein phosphatase non-receptor type 6
37559.5	NaN	43382.8	46351.8	NaN	75126.5	NaN	NaN	79266.6	70759.3	NaN	P29373	P29373	RABP2_HUMAN	CRABP2	Cellular retinoic acid-binding protein 2
178796	126439	247669	143593	NaN	155690	NaN	NaN	204590	220202	NaN	P29401	P29401	TKT_HUMAN	TKT	Transketolase
NaN	NaN	NaN	NaN	NaN	NaN	NaN	NaN	NaN	NaN	NaN	P29466	P29466	CASP1_HUMAN	CASP1	Caspase-1
NaN	12044.8	NaN	NaN	NaN	NaN	NaN	NaN	NaN	NaN	NaN	P29508;P48594	P29508;P48594	SPB3_HUMAN;SPB4_HUMAN	SERPINB3;SERPINB4	Serpin B3
250628	283037	203280	295121	235292	293377	170551	165029	253119	274871	238107	P29692	P29692	EF1D_HUMAN	EEF1D	Elongation factor 1-delta
177669	221008	150821	190774	239421	308685	585496	416024	285036	273716	284809	P29966	P29966	MARCS_HUMAN	MARCKS	Myristoylated alanine-rich C-kinase substrate
165362	193621	159528	209571	137996	195018	121847	113324	245318	299281	177786	P30040	P30040	ERP29_HUMAN	ERP29	Endoplasmic reticulum resident protein 29
544456	486959	564146	457572	185434	452951	172595	151509	573789	550689	415990	P30041	P30041	PRDX6_HUMAN	PRDX6	Peroxiredoxin-6
242792	210115	208714	220536	175790	219736	NaN	79821.9	215122	141285	NaN	P30043	P30043	BLVRB_HUMAN	BLVRB	Flavin reductase (NADPH)
323672	373719	268223	269199	310433	192349	216294	301397	262241	245700	266813	P30044	P30044	PRDX5_HUMAN	PRDX5	Peroxiredoxin-5, mitochondrial
195800	200592	166720	130943	163033	98740.9	95113.5	95687	142146	NaN	52462.5	P30046	P30046;A6NHG4	DOPD_HUMAN	DDT	D-dopachrome decarboxylase
107880	119933	138794	113360	NaN	77608.5	NaN	NaN	114056	98798.9	NaN	P30047	P30047	GFRP_HUMAN	GCHFR	GTP cyclohydrolase 1 feedback regulatory protein
301182	285667	383321	256978	85672.5	298756	NaN	42428.1	298825	369970	79441.2	P30048	P30048	PRDX3_HUMAN	PRDX3	Thioredoxin-dependent peroxide reductase, mitochondrial
41240	52130.3	40033.3	22496.8	NaN	26834.2	NaN	51622.7	50430.8	58221.2	NaN	P30049	P30049	ATPD_HUMAN	ATP5F1D	ATP synthase subunit delta, mitochondrial
178620	202339	165007	109590	97122.6	82701.6	67072.2	118058	114461	127395	NaN	P30050	P30050	RL12_HUMAN	RPL12	Large ribosomal subunit protein uL11
NaN	NaN	63820	73432.6	80267.9	NaN	NaN	71339.8	NaN	NaN	NaN	P30085	P30085	KCY_HUMAN	CMPK1	UMP-CMP kinase
416059	466503	299714	453735	356338	245550	169364	436728	608344	552313	560079	P30086	P30086	PEBP1_HUMAN	PEBP1	Phosphatidylethanolamine-binding protein 1
387968	353942	478010	695603	317525	715702	256916	132221	501232	594139	287320	P30101	P30101	PDIA3_HUMAN	PDIA3	Protein disulfide-isomerase A3
NaN	NaN	NaN	NaN	NaN	NaN	NaN	NaN	NaN	NaN	NaN	P30153	P30153	2AAA_HUMAN	PPP2R1A	Serine/threonine-protein phosphatase 2A 65 kDa regulatory subunit A alpha isoform
422324	453835	335890	662823	775320	372403	273405	278428	186533	133252	191467	P30273	P30273	FCERG_HUMAN	FCER1G	High affinity immunoglobulin epsilon receptor subunit gamma
NaN	NaN	NaN	NaN	NaN	NaN	NaN	NaN	NaN	NaN	NaN	P30520	P30520	PURA2_HUMAN	ADSS2	Adenylosuccinate synthetase isozyme 2
633671	745824	566652	689713	1011580	789496	1172810	328785	293265	304843	444460	P30530	P30530	UFO_HUMAN	AXL	Tyrosine-protein kinase receptor UFO
128224	105674	70241.3	115677	134170	108842	NaN	112287	121023	88471.1	76112.1	P30626	P30626	SORCN_HUMAN	SRI	Sorcin
83967	63229.7	141235	88077.5	NaN	79866.8	NaN	NaN	83079.9	112135	NaN	P30740	P30740	ILEU_HUMAN	SERPINB1	Leukocyte elastase inhibitor
NaN	246314	NaN	NaN	NaN	NaN	NaN	NaN	NaN	NaN	NaN	P31025	P31025	LCN1_HUMAN	LCN1	Lipocalin-1
176110	187485	196385	197797	120177	255825	220434	177610	268815	228828	178691	P31146	P31146	COR1A_HUMAN	CORO1A	Coronin-1A
NaN	NaN	NaN	NaN	NaN	NaN	NaN	NaN	NaN	NaN	NaN	P31150	P31150	GDIA_HUMAN	GDI1	Rab GDP dissociation inhibitor alpha
NaN	55135.3	NaN	35818.6	61049.3	NaN	159893	114657	45654.2	NaN	112166	P31151	P31151	S10A7_HUMAN	S100A7	Protein S100-A7
NaN	NaN	NaN	22689	NaN	45956.3	NaN	NaN	40299.9	34996.7	NaN	P31153	P31153	METK2_HUMAN	MAT2A	S-adenosylmethionine synthase isoform type-2
250715	425050	147996	373372	394102	512013	762371	278246	171339	295454	755193	P31431	P31431	SDC4_HUMAN	SDC4	Syndecan-4
25008.6	NaN	NaN	NaN	NaN	NaN	NaN	NaN	NaN	NaN	NaN	P31939	P31939	PUR9_HUMAN	ATIC	Bifunctional purine biosynthesis protein ATIC
NaN	NaN	NaN	NaN	NaN	NaN	NaN	NaN	21283	NaN	NaN	P31942	P31942	HNRH3_HUMAN	HNRNPH3	Heterogeneous nuclear ribonucleoprotein H3
NaN	63156.7	NaN	NaN	NaN	NaN	NaN	24077.7	NaN	NaN	NaN	P31944	P31944	CASPE_HUMAN	CASP14	Caspase-14
507346	510326	321378	486645	461019	325770	302142	612976	550394	420651	472189	P31946	P31946	1433B_HUMAN	YWHAB	14-3-3 protein beta/alpha
57643	53443.7	58721	57597.2	NaN	NaN	22534.1	NaN	NaN	57389	24094	P31948	P31948	STIP1_HUMAN	STIP1	Stress-induced-phosphoprotein 1
5841830	7330020	4658560	4421180	4967100	4597390	7150250	9650360	7071770	4483850	8252960	P31949	P31949	S10AB_HUMAN	S100A11	Protein S100-A11
63469.6	67644.1	NaN	46465.3	NaN	94008.5	NaN	NaN	111570	93211.3	25768.8	P32119	P32119	PRDX2_HUMAN	PRDX2	Peroxiredoxin-2
NaN	NaN	NaN	NaN	NaN	NaN	NaN	NaN	NaN	NaN	NaN	P32189	P32189;Q14410;Q14409	GLPK_HUMAN	GK	Glycerol kinase
NaN	NaN	NaN	NaN	NaN	NaN	NaN	41556	NaN	NaN	NaN	P32942	P32942	ICAM3_HUMAN	ICAM3	Intercellular adhesion molecule 3
81264.4	131810	NaN	NaN	NaN	59561.9	NaN	NaN	NaN	NaN	NaN	P32969	P32969	RL9_HUMAN	RPL9	Large ribosomal subunit protein uL6
36881.5	NaN	35857.7	NaN	NaN	NaN	NaN	NaN	105062	124139	100389	P33241	P33241	LSP1_HUMAN	LSP1	Lymphocyte-specific protein 1
551251	400310	797629	516516	129794	758958	152931	95282.3	553963	809782	172920	P33908	P33908	MA1A1_HUMAN	MAN1A1	Mannosyl-oligosaccharide 1,2-alpha-mannosidase IA
84056.9	74718.2	75342.4	99437.5	35927.6	63035.6	NaN	NaN	79620.1	92682.4	NaN	P34059	P34059	GALNS_HUMAN	GALNS	N-acetylgalactosamine-6-sulfatase
142544	163052	NaN	91801.2	120899	62079.4	103164	105312	NaN	NaN	NaN	P34910	P34910	EVI2B_HUMAN	EVI2B	Protein EVI2B
69913.2	51882.7	69609.3	48538.7	NaN	107145	NaN	NaN	105506	97147	NaN	P34932	P34932	HSP74_HUMAN	HSPA4	Heat shock 70 kDa protein 4
814793	1444540	733160	1067900	1196420	1071000	1749330	1454630	813664	1079920	2360580	P35030	P35030	TRY3_HUMAN	PRSS3	Trypsin-3
59405.1	48741.9	101700	117469	NaN	100146	NaN	NaN	67812.2	56284.8	NaN	P35237	P35237	SPB6_HUMAN	SERPINB6	Serpin B6
49170.9	NaN	48351.2	34058.1	NaN	37445.7	NaN	NaN	23975.6	24972.9	NaN	P35241	P35241	RADI_HUMAN	RDX	Radixin
NaN	NaN	NaN	40212.6	NaN	35187.9	NaN	47857	45609.5	33353.6	49731.6	P35268	P35268	RL22_HUMAN	RPL22	Large ribosomal subunit protein eL22
10063.3	NaN	8506.36	NaN	NaN	NaN	NaN	NaN	NaN	NaN	NaN	P35270	P35270	SPRE_HUMAN	SPR	Sepiapterin reductase
3532450	5212630	2916960	2940800	3350640	4541150	8629140	7450280	2691580	16143100	6733650	P35527	P35527	K1C9_HUMAN	KRT9	Keratin, type I cytoskeletal 9
35971.4	56792	41848	25693.4	29872.8	39104.8	NaN	29243	51392.7	41705.4	NaN	P35542	P35542	SAA4_HUMAN	SAA4	Serum amyloid A-4 protein
50329.5	NaN	61222.8	33102.9	NaN	37573.5	NaN	19435.6	44250.7	45050.5	NaN	P35579	P35579	MYH9_HUMAN	MYH9	Myosin-9
NaN	NaN	NaN	NaN	NaN	NaN	NaN	NaN	NaN	NaN	NaN	P35606	P35606	COPB2_HUMAN	COPB2	Coatomer subunit beta'
597227	878203	573212	1029520	1093030	975649	876302	575138	455214	401556	497621	P35613	P35613	BASI_HUMAN	BSG	Basigin
834905	1000860	574231	408729	474657	389426	NaN	573891	739712	479183	582536	P35754	P35754	GLRX1_HUMAN	GLRX	Glutaredoxin-1
18382.2	NaN	32741	NaN	NaN	NaN	NaN	NaN	NaN	NaN	NaN	P35858	P35858	ALS_HUMAN	IGFALS	Insulin-like growth factor-binding protein complex acid labile subunit
2002520	2001710	2276350	929019	870553	2547190	2368340	2936690	1115390	2050350	2631890	P35908	P35908	K22E_HUMAN	KRT2	Keratin, type II cytoskeletal 2 epidermal
NaN	NaN	NaN	NaN	NaN	NaN	NaN	NaN	NaN	NaN	NaN	P35998	P35998	PRS7_HUMAN	PSMC2	26S proteasome regulatory subunit 7
6603090	5176450	7636620	28031200	17432400	23680900	5848060	7168310	32359700	44720700	25229000	P36222	P36222	CH3L1_HUMAN	CHI3L1	Chitinase-3-like protein 1
152607	97400.8	58751.1	NaN	NaN	63417.3	NaN	177908	117198	119717	NaN	P36543	P36543	VATE1_HUMAN	ATP6V1E1	V-type proton ATPase subunit E 1
19794.3	NaN	NaN	12271.4	NaN	NaN	NaN	NaN	NaN	NaN	NaN	P36871	P36871	PGM1_HUMAN	PGM1	Phosphoglucomutase-1
101144	129830	114030	304980	208797	229118	97394.5	58929.8	126498	155184	132658	P36955	P36955	PEDF_HUMAN	SERPINF1	Pigment epithelium-derived factor
98502.1	86512.3	55589.9	58581.9	65973.1	48509	62044	115790	91259.8	87619.1	94333.3	P37235	P37235;P61601;P84074	HPCL1_HUMAN	HPCAL1	Hippocalcin-like protein 1
364277	231275	239165	398042	381637	273853	145322	150967	152840	142409	133928	P37802	P37802	TAGL2_HUMAN	TAGLN2	Transgelin-2
646927	589809	518972	534073	570929	370493	248428	456795	487671	392152	467651	P37837	P37837	TALDO_HUMAN	TALDO1	Transaldolase
80843.9	126481	79479.3	56607.3	81173.2	132192	212722	115901	154763	100869	180111	P37840	P37840	SYUA_HUMAN	SNCA	Alpha-synuclein
101449	NaN	NaN	42524.2	47452.4	32762	28985.3	36612.7	34527.6	NaN	NaN	P38117	P38117	ETFB_HUMAN	ETFB	Electron transfer flavoprotein subunit beta
103260	102836	NaN	NaN	102756	NaN	79670.1	170464	135166	111636	106968	P38159	P38159	RBMX_HUMAN	RBMX	RNA-binding motif protein, X chromosome
230027	162729	283734	450798	223443	609927	102877	NaN	419056	376486	NaN	P38571	P38571	LICH_HUMAN	LIPA	Lysosomal acid lipase/cholesteryl ester hydrolase
74820.2	52577.1	104355	57663.3	NaN	67583.4	NaN	NaN	113623	114075	NaN	P38606	P38606	VATA_HUMAN	ATP6V1A	V-type proton ATPase catalytic subunit A
74829.6	77848.7	91036.5	51172.1	NaN	47965.8	NaN	NaN	54582.4	95606.5	NaN	P38646	P38646	GRP75_HUMAN	HSPA9	Stress-70 protein, mitochondrial
83110.8	106468	75578.4	39875.7	56894.4	73600.6	104917	200069	99831.2	81591.4	71550.8	P39019	P39019	RS19_HUMAN	RPS19	Small ribosomal subunit protein eS19
552353	575314	463848	427779	421852	305185	357304	624898	536337	284675	406031	P39687	P39687;O43423	AN32A_HUMAN	ANP32A	Acidic leucine-rich nuclear phosphoprotein 32 family member A
1044910	906936	975054	1087840	768979	1007950	539757	595273	1067110	1076720	760026	P39748	P39748	FEN1_HUMAN	FEN1	Flap endonuclease 1
50371.1	85802.2	33452.2	NaN	35048	33923.9	245446	94354.9	90622.5	64487.6	466119	P39900	P39900	MMP12_HUMAN	MMP12	Macrophage metalloelastase
1096340	752959	1252440	1136260	379379	1306460	214656	144309	1594410	1734230	543208	P40121	P40121	CAPG_HUMAN	CAPG	Macrophage-capping protein
24233.3	12678.5	16312.1	NaN	NaN	NaN	NaN	NaN	26098.2	22752.8	NaN	P40227	P40227	TCPZ_HUMAN	CCT6A	T-complex protein 1 subunit zeta
241035	242113	287463	325743	107380	254438	NaN	62136.7	367400	369644	181018	P40925	P40925	MDHC_HUMAN	MDH1	Malate dehydrogenase, cytoplasmic
920866	895092	921219	633396	371863	470534	189413	523989	597841	724609	441777	P40926	P40926	MDHM_HUMAN	MDH2	Malate dehydrogenase, mitochondrial
NaN	NaN	NaN	43086.1	61647.7	58296	NaN	93619.4	67218.2	78954.5	98775.9	P41222	P41222	PTGDS_HUMAN	PTGDS	Prostaglandin-H2 D-isomerase
NaN	NaN	NaN	NaN	NaN	NaN	NaN	NaN	NaN	NaN	NaN	P41240	P41240	CSK_HUMAN	CSK	Tyrosine-protein kinase CSK
NaN	NaN	NaN	NaN	NaN	10486.2	NaN	NaN	NaN	NaN	NaN	P41250	P41250	GARS_HUMAN	GARS1	Glycine--tRNA ligase
32635.1	40385.8	25680.9	32216.1	NaN	NaN	NaN	NaN	NaN	NaN	NaN	P42126	P42126	ECI1_HUMAN	ECI1	Enoyl-CoA delta isomerase 1, mitochondrial
167382	133117	239027	119144	25424.4	115206	NaN	13526.2	109541	179567	63324.9	P42765	P42765	THIM_HUMAN	ACAA2	3-ketoacyl-CoA thiolase, mitochondrial
NaN	NaN	NaN	14078.9	NaN	36744.4	NaN	11556.7	35474	33045.9	NaN	P42768	P42768	WASP_HUMAN	WAS	Actin nucleation-promoting factor WAS
7040.7	NaN	NaN	NaN	NaN	NaN	NaN	NaN	10400	NaN	NaN	P42771	P42771	CDN2A_HUMAN	CDKN2A	Cyclin-dependent kinase inhibitor 2A
435481	435676	409190	267344	238923	198193	147538	246409	286560	257622	221806	P42785	P42785	PCP_HUMAN	PRCP	Lysosomal Pro-X carboxypeptidase
421042	472074	253011	1108770	1520790	758306	3665680	169708	72659	NaN	109305	P42830	P42830	CXCL5_HUMAN	CXCL5	C-X-C motif chemokine 5
NaN	NaN	NaN	NaN	NaN	NaN	22505.2	NaN	78414.8	NaN	NaN	P43034	P43034	LIS1_HUMAN	PAFAH1B1	Platelet-activating factor acetylhydrolase IB subunit beta
NaN	NaN	NaN	NaN	NaN	NaN	NaN	NaN	NaN	NaN	NaN	P43251	P43251	BTD_HUMAN	BTD	Biotinidase
NaN	NaN	NaN	26540.2	35081.3	NaN	NaN	NaN	25471.1	NaN	NaN	P43487	P43487	RANG_HUMAN	RANBP1	Ran-specific GTPase-activating protein
34520.1	NaN	43973.1	NaN	NaN	NaN	NaN	NaN	NaN	NaN	NaN	P43490	P43490	NAMPT_HUMAN	NAMPT	Nicotinamide phosphoribosyltransferase
360424	401359	235195	616350	654082	418691	410721	194816	266474	333332	375537	P45877	P45877	PPIC_HUMAN	PPIC	Peptidyl-prolyl cis-trans isomerase C
34027.8	NaN	39650.4	NaN	NaN	NaN	NaN	NaN	NaN	NaN	NaN	P45974	P45974	UBP5_HUMAN	USP5	Ubiquitin carboxyl-terminal hydrolase 5
NaN	NaN	NaN	NaN	NaN	NaN	NaN	NaN	10805.6	NaN	NaN	P46060	P46060	RAGP1_HUMAN	RANGAP1	Ran GTPase-activating protein 1
NaN	NaN	NaN	NaN	NaN	NaN	NaN	NaN	NaN	NaN	NaN	P46459	P46459	NSF_HUMAN	NSF	Vesicle-fusing ATPase
24642.7	NaN	NaN	NaN	NaN	NaN	NaN	NaN	NaN	NaN	NaN	P46777	P46777	RL5_HUMAN	RPL5	Large ribosomal subunit protein uL18
NaN	NaN	NaN	NaN	NaN	NaN	NaN	NaN	NaN	NaN	NaN	P46779	P46779	RL28_HUMAN	RPL28	Large ribosomal subunit protein eL28
24716.1	NaN	NaN	NaN	NaN	NaN	NaN	NaN	NaN	NaN	NaN	P46781	P46781	RS9_HUMAN	RPS9	Small ribosomal subunit protein uS4
32812.6	53777.2	31959	19857.3	NaN	25667.1	63163.2	91689	40356.7	41848.6	43224	P46783	P46783	RS10_HUMAN	RPS10	Small ribosomal subunit protein eS10
262532	280250	233234	266290	142941	187732	58119.6	98272.2	340909	306979	229745	P46926	P46926	GNPI1_HUMAN	GNPDA1	Glucosamine-6-phosphate isomerase 1
26194.2	NaN	42603.1	38201.8	NaN	34210	NaN	NaN	28551.7	39987.9	NaN	P46940	P46940	IQGA1_HUMAN	IQGAP1	Ras GTPase-activating-like protein IQGAP1
149584	158130	128310	151794	167164	199397	174109	342443	286755	231326	200372	P46976	P46976	GLYG_HUMAN	GYG1	Glycogenin-1
125128	89779.5	136033	104019	19425.2	127829	26408.1	NaN	140469	132317	23450.4	P47756	P47756	CAPZB_HUMAN	CAPZB	F-actin-capping protein subunit beta
NaN	NaN	NaN	NaN	NaN	NaN	NaN	NaN	NaN	NaN	NaN	P47929	P47929	LEG7_HUMAN	LGALS7	Galectin-7
15127.8	NaN	16746.1	NaN	NaN	NaN	NaN	NaN	NaN	NaN	NaN	P48147	P48147	PPCE_HUMAN	PREP	Prolyl endopeptidase
NaN	NaN	NaN	NaN	NaN	NaN	NaN	NaN	NaN	NaN	NaN	P48163	P48163	MAOX_HUMAN	ME1	NADP-dependent malic enzyme
17064.5	NaN	19570.7	NaN	NaN	20404.7	NaN	NaN	21077.6	22111.3	NaN	P48444	P48444	COPD_HUMAN	ARCN1	Coatomer subunit delta
45555.6	29888.3	48645.9	NaN	NaN	NaN	NaN	NaN	31217.4	39301.7	NaN	P48506	P48506	GSH1_HUMAN	GCLC	Glutamate--cysteine ligase catalytic subunit
NaN	NaN	NaN	NaN	NaN	NaN	NaN	NaN	60261.4	56035.1	NaN	P48556	P48556	PSMD8_HUMAN	PSMD8	26S proteasome non-ATPase regulatory subunit 8
40508.2	NaN	46587.8	26726.5	NaN	30716.2	NaN	NaN	40626.7	46670.4	NaN	P48637	P48637	GSHB_HUMAN	GSS	Glutathione synthetase
NaN	NaN	NaN	NaN	NaN	NaN	NaN	NaN	17216.3	NaN	NaN	P48643	P48643	TCPE_HUMAN	CCT5	T-complex protein 1 subunit epsilon
NaN	NaN	NaN	NaN	NaN	NaN	NaN	NaN	11339	22435.4	NaN	P48681	P48681	NEST_HUMAN	NES	Nestin
45595.8	23968.1	32140.2	75596.2	28719.5	79222.1	NaN	NaN	NaN	NaN	NaN	P48723	P48723	HSP13_HUMAN	HSPA13	Heat shock 70 kDa protein 13
76609.1	94236.8	55733.4	150626	199118	134991	171409	72261.1	45629.1	NaN	NaN	P48960	P48960	AGRE5_HUMAN	ADGRE5	Adhesion G protein-coupled receptor E5
NaN	NaN	NaN	13996.4	23615.8	21738.7	45477.9	NaN	9814.03	NaN	NaN	P49006	P49006	MRP_HUMAN	MARCKSL1	MARCKS-related protein
65422.3	44990.6	69559.3	51172.7	NaN	43786.7	NaN	NaN	40546.8	51858.4	NaN	P49189	P49189	AL9A1_HUMAN	ALDH9A1	4-trimethylaminobutyraldehyde dehydrogenase
NaN	NaN	NaN	NaN	37380.3	NaN	NaN	26209.8	NaN	NaN	NaN	P49321	P49321	NASP_HUMAN	NASP	Nuclear autoantigenic sperm protein
NaN	NaN	NaN	NaN	NaN	NaN	NaN	NaN	NaN	NaN	NaN	P49327	P49327	FAS_HUMAN	FASN	Fatty acid synthase
40062.8	NaN	44918	14255.3	NaN	30646.8	NaN	NaN	34620.9	25033.4	NaN	P49368	P49368	TCPG_HUMAN	CCT3	T-complex protein 1 subunit gamma
NaN	NaN	NaN	NaN	NaN	NaN	NaN	NaN	NaN	NaN	NaN	P49407	P49407	ARRB1_HUMAN	ARRB1	Beta-arrestin-1
34165.8	NaN	NaN	NaN	NaN	NaN	NaN	NaN	31663.6	NaN	NaN	P49458	P49458	SRP09_HUMAN	SRP9	Signal recognition particle 9 kDa protein
NaN	NaN	22234.9	14832.1	NaN	29681.5	NaN	NaN	NaN	NaN	NaN	P49588	P49588	SYAC_HUMAN	AARS1	Alanine--tRNA ligase, cytoplasmic
42188.1	35502.5	32491.6	40634.4	NaN	43218.6	NaN	NaN	49701.7	50055.9	NaN	P49720	P49720	PSB3_HUMAN	PSMB3	Proteasome subunit beta type-3
32355.3	NaN	NaN	39126.4	NaN	23975.8	NaN	14910	50931.7	38938.3	NaN	P49721	P49721	PSB2_HUMAN	PSMB2	Proteasome subunit beta type-2
NaN	NaN	NaN	NaN	NaN	NaN	NaN	NaN	NaN	NaN	NaN	P49773	P49773	HINT1_HUMAN	HINT1	Adenosine 5'-monophosphoramidase HINT1
87561.2	95105.7	84138	62132.3	99513.8	74462.8	78865.8	158836	108472	96743.2	111855	P49788	P49788	TIG1_HUMAN	RARRES1	Retinoic acid receptor responder protein 1
316286	435932	245781	342728	439194	309733	415124	337316	289642	221016	384967	P49908	P49908	SEPP1_HUMAN	SELENOP	Selenoprotein P
22911.1	17340.7	13130.6	NaN	NaN	NaN	6174.06	NaN	NaN	NaN	NaN	P49913	P49913	CAMP_HUMAN	CAMP	Cathelicidin antimicrobial peptide
NaN	NaN	NaN	NaN	NaN	NaN	NaN	NaN	NaN	NaN	NaN	P49961	P49961	ENTP1_HUMAN	ENTPD1	Ectonucleoside triphosphate diphosphohydrolase 1
63220.1	NaN	40785	63806.2	52603.4	51751.6	NaN	NaN	79645.4	62724	NaN	P50135	P50135	HNMT_HUMAN	HNMT	Histamine N-methyltransferase
NaN	NaN	NaN	NaN	NaN	NaN	NaN	NaN	NaN	NaN	NaN	P50213	P50213	IDH3A_HUMAN	IDH3A	Isocitrate dehydrogenase [NAD] subunit alpha, mitochondrial
1429680	1531470	1170760	1839170	2876330	2354240	4355670	1646430	1392140	1461140	2033190	P50281	P50281	MMP14_HUMAN	MMP14	Matrix metalloproteinase-14
279702	234410	295861	389589	117670	343681	98024.1	36759	347943	367365	177728	P50395	P50395	GDIB_HUMAN	GDI2	Rab GDP dissociation inhibitor beta
NaN	NaN	NaN	NaN	NaN	NaN	NaN	NaN	NaN	NaN	NaN	P50452	P50452	SPB8_HUMAN	SERPINB8	Serpin B8
21384.3	NaN	26690.1	59232.8	NaN	51734.4	NaN	NaN	37368.4	NaN	NaN	P50453	P50453	SPB9_HUMAN	SERPINB9	Serpin B9
211936	202378	185766	223703	251854	163231	124150	283419	323602	252844	336431	P50502	P50502;Q8IZP2	F10A1_HUMAN	ST13	Hsc70-interacting protein
49806.3	55668	48662.3	40996.3	42835.9	46118.1	51958.8	63489.5	70005.2	52272.2	52339	P50552	P50552	VASP_HUMAN	VASP	Vasodilator-stimulated phosphoprotein
NaN	NaN	17680.2	NaN	NaN	NaN	NaN	NaN	26933.6	29741.9	NaN	P50570	P50570;Q05193	DYN2_HUMAN	DNM2	Dynamin-2
363091	351355	295350	407456	465834	338820	170963	198141	268169	265388	210759	P50897	P50897	PPT1_HUMAN	PPT1	Palmitoyl-protein thioesterase 1
28426	NaN	33079.7	26717.4	NaN	26642.1	NaN	NaN	30827.4	33749.5	NaN	P50990	P50990	TCPQ_HUMAN	CCT8	T-complex protein 1 subunit theta
NaN	NaN	NaN	17833.3	NaN	NaN	NaN	NaN	NaN	NaN	NaN	P50991	P50991	TCPD_HUMAN	CCT4	T-complex protein 1 subunit delta
157831	150755	132591	512566	318672	265137	64521.4	NaN	59942.4	24447.5	NaN	P50995	P50995	ANX11_HUMAN	ANXA11	Annexin A11
117813	85827	99339.9	117545	77654.4	117518	NaN	35852.4	73188.8	NaN	44093.3	P51148	P20339;P51148;P61020	RAB5C_HUMAN	RAB5C	Ras-related protein Rab-5C
141035	123486	143932	155888	110119	148462	84124.6	96550.8	130577	117875	69799.7	P51149	P51149	RAB7A_HUMAN	RAB7A	Ras-related protein Rab-7a
28929	32948.1	11585.7	23407.7	17642.2	25081.8	15456.4	13934.5	34467.2	38033.8	30961.3	P51397	P51397	DAP1_HUMAN	DAP	Death-associated protein 1
114311	158729	74924.3	120405	157573	81704	91300.6	205124	133033	97670	144570	P51452	P51452	DUS3_HUMAN	DUSP3	Dual specificity protein phosphatase 3
380739	427586	251378	149277	200631	169120	168657	362714	141475	136015	166410	P51572	P51572	BAP31_HUMAN	BCAP31	B-cell receptor-associated protein 31
29136.9	36300.5	32807.1	NaN	NaN	NaN	NaN	23903.5	54878.5	56570.9	44530.4	P51659	P51659	DHB4_HUMAN	HSD17B4	Peroxisomal multifunctional enzyme type 2
464071	430819	390437	195881	171659	146708	80864	225205	254156	319186	237174	P51688	P51688	SPHM_HUMAN	SGSH	N-sulphoglucosamine sulphohydrolase
NaN	NaN	NaN	NaN	NaN	NaN	NaN	NaN	NaN	NaN	NaN	P51812	P51812	KS6A3_HUMAN	RPS6KA3	Ribosomal protein S6 kinase alpha-3
NaN	NaN	NaN	NaN	NaN	NaN	NaN	NaN	NaN	NaN	NaN	P51858	P51858	HDGF_HUMAN	HDGF	Hepatoma-derived growth factor
3854570	4775350	3128140	2939950	4043430	3716930	5120350	4355490	3954240	2834570	4693950	P51884	P51884	LUM_HUMAN	LUM	Lumican
49192.7	38920.9	55696.8	27413	NaN	41425.2	NaN	NaN	40499.2	NaN	NaN	P51991	P51991	ROA3_HUMAN	HNRNPA3	Heterogeneous nuclear ribonucleoprotein A3
313709	281171	398815	315372	86427.6	380987	100474	19030.4	378193	415232	144991	P52209	P52209	6PGD_HUMAN	PGD	6-phosphogluconate dehydrogenase, decarboxylating
NaN	NaN	NaN	NaN	NaN	NaN	NaN	NaN	NaN	NaN	NaN	P52306	P52306	GDS1_HUMAN	RAP1GDS1	Rap1 GTPase-GDP dissociation stimulator 1
94137.8	74330.3	102684	110151	NaN	98769.5	NaN	NaN	115511	112152	30549.1	P52565	P52565	GDIR1_HUMAN	ARHGDIA	Rho GDP-dissociation inhibitor 1
155884	147165	198386	203589	28209.2	217670	55223.6	24334.8	309732	289376	87221	P52566	P52566	GDIR2_HUMAN	ARHGDIB	Rho GDP-dissociation inhibitor 2
21687.1	NaN	NaN	29362	NaN	25673.6	NaN	NaN	56701.9	87526.7	NaN	P52597	P31943;P52597;P55795	HNRPF_HUMAN	HNRNPF	Heterogeneous nuclear ribonucleoprotein F
NaN	NaN	NaN	NaN	NaN	NaN	NaN	NaN	NaN	NaN	NaN	P52788	P52788	SPSY_HUMAN	SMS	Spermine synthase
76652	53901.2	87105.4	67807.2	NaN	76533	NaN	NaN	156253	174441	NaN	P52790	P19367;P52789;P52790;Q2TB90	HXK3_HUMAN	HK3	Hexokinase-3
NaN	NaN	NaN	NaN	NaN	NaN	12846.3	66693.8	NaN	NaN	NaN	P52815	P52815	RM12_HUMAN	MRPL12	Large ribosomal subunit protein bL12m
NaN	NaN	NaN	NaN	NaN	NaN	NaN	NaN	NaN	NaN	NaN	P52848	P52848	NDST1_HUMAN	NDST1	Bifunctional heparan sulfate N-deacetylase/N-sulfotransferase 1
156718	150746	120351	196516	126028	135644	NaN	86996.3	166522	162995	97787.6	P52907	P47755;P52907	CAZA1_HUMAN	CAPZA1	F-actin-capping protein subunit alpha-1
55424.8	37654.2	66235.8	70233.5	NaN	92072.6	NaN	NaN	59904.9	71724.3	NaN	P53004	P53004	BIEA_HUMAN	BLVRA	Biliverdin reductase A
NaN	NaN	NaN	NaN	NaN	NaN	NaN	NaN	NaN	NaN	NaN	P53396	P53396	ACLY_HUMAN	ACLY	ATP-citrate synthase
38594.6	NaN	37127.4	NaN	NaN	NaN	NaN	NaN	52977.2	56473.3	NaN	P53621	P53621	COPA_HUMAN	COPA	Coatomer subunit alpha
1682950	1593390	2114270	1727930	568105	2857870	471156	628650	742625	994097	532612	P53634	P53634	CATC_HUMAN	CTSC	Dipeptidyl peptidase 1
12082.4	NaN	NaN	NaN	NaN	NaN	NaN	NaN	34203.8	NaN	NaN	P53990	P53990	IST1_HUMAN	IST1	IST1 homolog
NaN	NaN	NaN	NaN	NaN	NaN	NaN	NaN	NaN	NaN	NaN	P53992	P53992	SC24C_HUMAN	SEC24C	Protein transport protein Sec24C
NaN	NaN	NaN	NaN	46911.2	27731.7	NaN	NaN	NaN	NaN	NaN	P53999	P53999	TCP4_HUMAN	SUB1	Activated RNA polymerase II transcriptional coactivator p15
NaN	NaN	NaN	NaN	NaN	NaN	NaN	NaN	NaN	NaN	NaN	P54577	P54577	SYYC_HUMAN	YARS1	Tyrosine--tRNA ligase, cytoplasmic
15590.1	NaN	NaN	NaN	NaN	NaN	NaN	NaN	NaN	NaN	NaN	P54709	P54709	AT1B3_HUMAN	ATP1B3	Sodium/potassium-transporting ATPase subunit beta-3
30492.6	21016.2	NaN	NaN	NaN	NaN	NaN	NaN	NaN	NaN	NaN	P54725	P54725	RD23A_HUMAN	RAD23A	UV excision repair protein RAD23 homolog A
93685.9	101819	76677.8	93255.2	87399.4	65817	101050	206980	101472	58157.6	119814	P54727	P54725;P54727	RD23B_HUMAN	RAD23B	UV excision repair protein RAD23 homolog B
85299.2	93780	99728.7	51154.1	16789.2	39749.7	NaN	NaN	60972.6	66767.9	NaN	P54802	P54802	ANAG_HUMAN	NAGLU	Alpha-N-acetylglucosaminidase
67673.2	65184.9	72360.3	38700.8	NaN	NaN	NaN	NaN	NaN	NaN	NaN	P54803	P54803	GALC_HUMAN	GALC	Galactocerebrosidase
301974	313153	337231	292727	129820	182083	130070	117547	186461	303374	182382	P54819	P54819	KAD2_HUMAN	AK2	Adenylate kinase 2, mitochondrial
NaN	NaN	NaN	NaN	NaN	NaN	NaN	NaN	NaN	NaN	NaN	P54920	P54920	SNAA_HUMAN	NAPA	Alpha-soluble NSF attachment protein
224319	156170	185039	302598	277596	249628	272435	482984	525980	330705	257132	P55008	P55008	AIF1_HUMAN	AIF1	Allograft inflammatory factor 1
20537.8	NaN	NaN	NaN	NaN	NaN	NaN	NaN	20334.9	NaN	NaN	P55036	P55036	PSMD4_HUMAN	PSMD4	26S proteasome non-ATPase regulatory subunit 4
9812940	8682790	10588700	8743870	6621240	10791900	7406130	4199110	7501970	8895490	9351120	P55058	P55058	PLTP_HUMAN	PLTP	Phospholipid transfer protein
22486.7	NaN	34265	20839.9	NaN	25024	NaN	NaN	26436.9	35605.3	NaN	P55072	P55072	TERA_HUMAN	VCP	Transitional endoplasmic reticulum ATPase
29855.9	NaN	NaN	16391.2	21772	NaN	NaN	35304.5	NaN	NaN	NaN	P55145	P55145	MANF_HUMAN	MANF	Mesencephalic astrocyte-derived neurotrophic factor
NaN	NaN	NaN	NaN	NaN	NaN	NaN	NaN	NaN	NaN	NaN	P55209	P55209	NP1L1_HUMAN	NAP1L1	Nucleosome assembly protein 1-like 1
16901.6	26202.9	NaN	NaN	NaN	NaN	NaN	22950.3	NaN	NaN	NaN	P55290	P55290	CAD13_HUMAN	CDH13	Cadherin-13
16042.2	16063.9	NaN	23021.4	NaN	25479.8	29551.3	28485.6	21381.1	14146.2	NaN	P55327	P55327	TPD52_HUMAN	TPD52	Tumor protein D52
51449.8	33130.9	75483.2	27363.4	NaN	129483	NaN	NaN	56969.8	68788.4	NaN	P55786	P55786	PSA_HUMAN	NPEPPS	Puromycin-sensitive aminopeptidase
441561	508820	260098	506007	609554	376442	604107	888551	593419	409714	607220	P55854;P61956;Q6EEV6	P55854;P61956;Q6EEV6	SUMO2_HUMAN;SUMO3_HUMAN;SUMO4_HUMAN	SUMO2;SUMO3;SUMO4	Small ubiquitin-related modifier 3
99446.9	116282	49751.7	146158	175289	113816	156083	258148	173705	131925	156638	P55957	P55957	BID_HUMAN	BID	BH3-interacting domain death agonist
NaN	NaN	NaN	NaN	NaN	60002.7	NaN	NaN	46304.6	72828.2	NaN	P56537	P56537	IF6_HUMAN	EIF6	Eukaryotic translation initiation factor 6
NaN	NaN	NaN	NaN	NaN	NaN	NaN	NaN	NaN	NaN	NaN	P57737	P57737	CORO7_HUMAN	CORO7	Coronin-7
NaN	NaN	33868.4	NaN	NaN	NaN	NaN	NaN	22855.1	NaN	NaN	P58215	P58215	LOXL3_HUMAN	LOXL3	Lysyl oxidase homolog 3
NaN	NaN	NaN	NaN	NaN	NaN	NaN	NaN	NaN	NaN	NaN	P58546	P58546	MTPN_HUMAN	MTPN	Myotrophin
680086	674069	687858	785425	359940	582274	208292	301364	788557	941964	769723	P59998	P59998	ARPC4_HUMAN	ARPC4	Actin-related protein 2/3 complex subunit 4
375168	518663	NaN	694651	1044650	NaN	457658	414112	NaN	NaN	204425	P60033	P60033	CD81_HUMAN	CD81	CD81 antigen
2790750	2386440	1875110	2214900	1897730	1557880	1308380	2156580	2542960	1818670	2011880	P60174	P60174	TPIS_HUMAN	TPI1	Triosephosphate isomerase
52580.7	48527.8	64303.3	NaN	16981.7	40109.6	NaN	24272.5	57735.8	NaN	NaN	P60520	O95166;P60520;Q9H0R8	GBRL2_HUMAN	GABARAPL2	Gamma-aminobutyric acid receptor-associated protein-like 2
723970	710702	457047	554051	527619	377870	577299	1099670	785340	663863	789793	P60660	P60660	MYL6_HUMAN	MYL6	Myosin light polypeptide 6
11543700	9101080	13190000	13597800	5346110	12745100	2690740	3144800	17167600	18028300	7929730	P60709;P63261	P60709;P63261	ACTB_HUMAN;ACTG_HUMAN	ACTB;ACTG1	Actin, cytoplasmic 1
146598	110306	175243	164434	57516.4	190606	33404.6	NaN	167412	174952	48906	P60842	P60842;Q14240	IF4A1_HUMAN	EIF4A1	Eukaryotic initiation factor 4A-I
29108	30331	37314.4	NaN	NaN	NaN	NaN	NaN	NaN	NaN	NaN	P60866	P60866	RS20_HUMAN	RPS20	Small ribosomal subunit protein uS10
64687	51926.2	71809.4	75542.5	NaN	77429.8	18031.5	NaN	82553.8	74097	27217.7	P60900	P60900	PSA6_HUMAN	PSMA6	Proteasome subunit alpha type-6
NaN	NaN	NaN	NaN	NaN	NaN	NaN	NaN	NaN	NaN	NaN	P60953	P60953	CDC42_HUMAN	CDC42	Cell division control protein 42 homolog
28592.4	32126.2	NaN	NaN	NaN	NaN	NaN	NaN	NaN	NaN	NaN	P60983	P60983	GMFB_HUMAN	GMFB	Glia maturation factor beta
NaN	NaN	NaN	NaN	NaN	NaN	NaN	NaN	NaN	NaN	NaN	P61006	P61006	RAB8A_HUMAN	RAB8A	Ras-related protein Rab-8A
NaN	NaN	NaN	NaN	NaN	NaN	NaN	NaN	NaN	NaN	NaN	P61020	P61020	RAB5B_HUMAN	RAB5B	Ras-related protein Rab-5B
NaN	NaN	NaN	NaN	NaN	NaN	NaN	NaN	NaN	NaN	NaN	P61026	P61026	RAB10_HUMAN	RAB10	Ras-related protein Rab-10
NaN	NaN	NaN	30681.1	NaN	NaN	NaN	NaN	26155.5	21469.4	NaN	P61077;P62837	P61077;P62837	UB2D2_HUMAN;UB2D3_HUMAN	UBE2D2;UBE2D3	Ubiquitin-conjugating enzyme E2 D3
23676.8	NaN	NaN	40739.1	NaN	38118.8	NaN	NaN	45600.1	34660.7	NaN	P61086	P61086	UBE2K_HUMAN	UBE2K	Ubiquitin-conjugating enzyme E2 K
NaN	NaN	42131.8	64026	67115	48887.6	20319.9	66424.2	88699.1	76972.8	64089.7	P61088;Q5JXB2	P61088;Q5JXB2	UBE2N_HUMAN;UE2NL_HUMAN	UBE2N;UBE2NL	Ubiquitin-conjugating enzyme E2 N
21626.2	NaN	NaN	21382.2	NaN	NaN	NaN	NaN	NaN	NaN	NaN	P61106	P61106	RAB14_HUMAN	RAB14	Ras-related protein Rab-14
200327	130426	260140	173953	NaN	204446	NaN	NaN	322488	258926	NaN	P61158	P61158	ARP3_HUMAN	ACTR3	Actin-related protein 3
98077.4	NaN	138261	64454.1	NaN	77607.8	NaN	NaN	97397.3	122175	NaN	P61160	P61160	ARP2_HUMAN	ACTR2	Actin-related protein 2
16516.2	NaN	22461.1	18154.4	NaN	NaN	NaN	NaN	30965.2	NaN	NaN	P61163	P61163	ACTZ_HUMAN	ACTR1A	Alpha-centractin
143922	53067.2	175263	79661.8	15025.8	145756	NaN	NaN	52507.3	57222.4	NaN	P61204;P84077	P61204;P84077	ARF1_HUMAN;ARF3_HUMAN	ARF1;ARF3	ADP-ribosylation factor 3
315311	245769	327791	385951	155677	306193	104511	68297.6	289015	265538	100411	P61224;P62834	P61224;P62834	RAP1A_HUMAN;RAP1B_HUMAN	RAP1A;RAP1B	Ras-related protein Rap-1b
98649.8	85949.6	103415	104130	NaN	138220	NaN	NaN	96383.3	77305.6	NaN	P61225	P10114;P61225;Q9Y3L5	RAP2B_HUMAN	RAP2B	Ras-related protein Rap-2b
NaN	NaN	NaN	NaN	NaN	NaN	NaN	NaN	37311.7	NaN	NaN	P61457	P61457	PHS_HUMAN	PCBD1	Pterin-4-alpha-carbinolamine dehydratase
NaN	NaN	18377.8	NaN	NaN	NaN	NaN	NaN	NaN	NaN	NaN	P61586	P61586	RHOA_HUMAN	RHOA	Transforming protein RhoA
1239510	1341240	1000340	757080	741757	640446	850292	1419920	963352	921512	1089130	P61604	P61604	CH10_HUMAN	HSPE1	10 kDa heat shock protein, mitochondrial
17135700	22517200	16359300	21374000	16759300	15331500	8427900	5120720	7057720	8691440	7864920	P61626	P61626	LYSC_HUMAN	LYZ	Lysozyme C
4106470	4656020	4200880	5623100	5604060	5807140	3565440	2145500	3169910	3472980	3924250	P61769	P61769	B2MG_HUMAN	B2M	Beta-2-microglobulin
10600700	13737900	8889530	11554300	11809200	10966300	11175300	11161300	6735520	6388970	9027260	P61916	P61916	NPC2_HUMAN	NPC2	NPC intracellular cholesterol transporter 2
20852.1	NaN	33267.1	15555.2	NaN	NaN	NaN	NaN	26194.4	28690.4	NaN	P61923	P61923	COPZ1_HUMAN	COPZ1	Coatomer subunit zeta-1
574728	540542	299378	443935	517194	287478	471532	925131	556667	312763	510541	P61960	P61960	UFM1_HUMAN	UFM1	Ubiquitin-fold modifier 1
191426	170662	162430	146231	NaN	191674	NaN	NaN	231748	206490	NaN	P61970	P61970	NTF2_HUMAN	NUTF2	Nuclear transport factor 2
236421	255034	196753	261315	245461	192790	327671	284669	202524	185540	211552	P61978	P61978	HNRPK_HUMAN	HNRNPK	Heterogeneous nuclear ribonucleoprotein K
733502	683372	540472	763307	681749	526319	368650	799725	857763	732597	659561	P61981	P61981	1433G_HUMAN	YWHAG	14-3-3 protein gamma
39799.7	25454.8	40667.3	24779.4	NaN	30828.2	NaN	NaN	42748	47015.6	NaN	P62136	P62136	PP1A_HUMAN	PPP1CA	Serine/threonine-protein phosphatase PP1-alpha catalytic subunit
13767.8	NaN	NaN	NaN	NaN	NaN	NaN	NaN	11725.1	NaN	NaN	P62195	P62195	PRS8_HUMAN	PSMC5	26S proteasome regulatory subunit 8
29480.9	NaN	34835.6	34195.2	NaN	30393.2	NaN	NaN	27225	27969.3	NaN	P62249	P62249	RS16_HUMAN	RPS16	Small ribosomal subunit protein uS9
247476	195139	226948	286770	154771	195254	91812.7	95780.9	232695	242731	164838	P62258	P62258	1433E_HUMAN	YWHAE	14-3-3 protein epsilon
102809	103347	85771.4	96006.2	79254.2	92489.4	52433.7	98028.1	138262	133292	86573.4	P62269	P62269	RS18_HUMAN	RPS18	Small ribosomal subunit protein uS13
NaN	NaN	NaN	NaN	48271.6	NaN	NaN	18599.3	59942.1	50763.2	NaN	P62277	P62277	RS13_HUMAN	RPS13	Small ribosomal subunit protein uS15
NaN	NaN	NaN	NaN	NaN	NaN	NaN	NaN	NaN	NaN	NaN	P62280	P62280	RS11_HUMAN	RPS11	Small ribosomal subunit protein uS17
85707	58151	47050.4	NaN	NaN	NaN	NaN	69972.5	41079.6	NaN	NaN	P62304	P62304	RUXE_HUMAN	SNRPE	Small nuclear ribonucleoprotein E
44543.3	47626.6	24088.6	24626.2	NaN	22773.8	NaN	19095.3	48052	23353.7	NaN	P62310	P62310	LSM3_HUMAN	LSM3	U6 snRNA-associated Sm-like protein LSm3
31363.6	NaN	NaN	20295.6	NaN	NaN	NaN	NaN	NaN	NaN	NaN	P62312	P62312	LSM6_HUMAN	LSM6	U6 snRNA-associated Sm-like protein LSm6
NaN	NaN	NaN	NaN	NaN	NaN	NaN	NaN	NaN	NaN	NaN	P62316	P62316	SMD2_HUMAN	SNRPD2	Small nuclear ribonucleoprotein Sm D2
98455.5	69099.9	78241.7	36835.8	33748.4	42252.8	24520.5	77712.8	51075.9	56087.3	39343.2	P62318	P62318	SMD3_HUMAN	SNRPD3	Small nuclear ribonucleoprotein Sm D3
69069.4	168458	58847.5	69539.3	NaN	56576.5	61244.3	80407.4	77748	NaN	84736.1	P62328	P62328	TYB4_HUMAN	TMSB4X	Thymosin beta-4
NaN	NaN	76901	NaN	NaN	NaN	NaN	NaN	NaN	46907.4	NaN	P62424	P62424	RL7A_HUMAN	RPL7A	Large ribosomal subunit protein eL8
160022	161268	144000	195775	144475	142603	47566.7	110700	143796	124850	152247	P62491;Q15907	P62491;Q15907	RB11A_HUMAN;RB11B_HUMAN	RAB11A;RAB11B	Ras-related protein Rab-11A
40949.1	25264.8	NaN	NaN	NaN	NaN	NaN	NaN	23740.9	NaN	NaN	P62495	P62495	ERF1_HUMAN	ETF1	Eukaryotic peptide chain release factor subunit 1
39140	NaN	35328.6	31726.9	23210.8	41782.8	23437.5	NaN	45707.5	35820.2	NaN	P62701	P62701;Q8TD47	RS4X_HUMAN	RPS4X	Small ribosomal subunit protein eS4, X isoform
29946.6	NaN	38604.3	NaN	NaN	NaN	NaN	NaN	39031.5	NaN	NaN	P62714;P67775	P62714;P67775	PP2AA_HUMAN;PP2AB_HUMAN	PPP2CA;PPP2CB	Serine/threonine-protein phosphatase 2A catalytic subunit beta isoform
886992	1250130	942252	377322	427799	240752	321844	300524	201386	404273	396285	P62805	P62805	H4_HUMAN	H4C1	Histone H4
314440	304512	315673	322366	127550	371103	127620	121975	409006	327353	175522	P62820	P62820;Q9H0U4	RAB1A_HUMAN	RAB1A	Ras-related protein Rab-1A
270901	244004	286334	296225	163339	313572	134811	84037.2	209619	222470	152422	P62826	P62826	RAN_HUMAN	RAN	GTP-binding nuclear protein Ran
24150.1	NaN	NaN	NaN	NaN	29678.7	NaN	NaN	36962.6	26678.7	NaN	P62829	P62829	RL23_HUMAN	RPL23	Large ribosomal subunit protein uL14
52872.1	46457	38020.2	37104.5	14242.1	NaN	NaN	51416.4	38668.7	41580.5	NaN	P62851	P62851	RS25_HUMAN	RPS25	Small ribosomal subunit protein eS25
306988	238311	246891	258661	331651	218546	182532	429209	372767	303554	183116	P62857	P62857	RS28_HUMAN	RPS28	Small ribosomal subunit protein eS28
169992	134963	236532	142522	NaN	193293	NaN	NaN	123083	125065	NaN	P62879;Q9HAV0	P16520;P62873;P62879;Q9HAV0	GBB2_HUMAN;GBB4_HUMAN	GNB2;GNB4	Guanine nucleotide-binding protein G(I)/G(S)/G(T) subunit beta-2
161068	NaN	NaN	NaN	NaN	NaN	NaN	NaN	NaN	68193.3	NaN	P62906	P62906	RL10A_HUMAN	RPL10A	Large ribosomal subunit protein uL1
42228.6	NaN	46033.5	38580.8	NaN	NaN	NaN	NaN	NaN	NaN	NaN	P62913	P62913	RL11_HUMAN	RPL11	Large ribosomal subunit protein uL5
NaN	NaN	NaN	NaN	NaN	NaN	NaN	NaN	NaN	NaN	NaN	P62917	P62917	RL8_HUMAN	RPL8	Large ribosomal subunit protein uL2
1312020	1496970	967395	1029930	1122240	775127	649238	894609	716356	639634	848052	P62937	P62937	PPIA_HUMAN	PPIA	Peptidyl-prolyl cis-trans isomerase A
NaN	NaN	NaN	1054710	NaN	828247	NaN	NaN	1293250	1081970	NaN	P62942	P62942	FKB1A_HUMAN	FKBP1A	Peptidyl-prolyl cis-trans isomerase FKBP1A
NaN	NaN	NaN	103271	63841.1	72833.7	28857.3	49331.7	94601	178689	72299	P62993	P62993	GRB2_HUMAN	GRB2	Growth factor receptor-bound protein 2
1538730	1394960	1072350	1483080	1236540	900511	824626	1376210	1471580	1164050	1180240	P63104	P63104	1433Z_HUMAN	YWHAZ	14-3-3 protein zeta/delta
13526	NaN	NaN	NaN	NaN	NaN	NaN	68304.3	NaN	NaN	56162.1	P63208	P63208	SKP1_HUMAN	SKP1	S-phase kinase-associated protein 1
52989	62145.8	NaN	43334.6	48999.6	38892.1	NaN	NaN	33638.2	NaN	NaN	P63218	P63218	GBG5_HUMAN	GNG5	Guanine nucleotide-binding protein G(I)/G(S)/G(O) subunit gamma-5
91382.8	82799.9	55764.3	45590.1	76553.8	NaN	NaN	171083	60980.8	69717.7	58377.1	P63220	P63220	RS21_HUMAN	RPS21	Small ribosomal subunit protein eS21
178675	223355	182288	176192	189894	182455	178932	190088	230331	180501	122205	P63241	P63241;Q9GZV4;Q6IS14	IF5A1_HUMAN	EIF5A	Eukaryotic translation initiation factor 5A-1
NaN	NaN	NaN	NaN	NaN	NaN	NaN	NaN	41654.8	NaN	NaN	P63244	P63244	RACK1_HUMAN	RACK1	Small ribosomal subunit protein RACK1
9477.55	NaN	NaN	NaN	NaN	NaN	NaN	NaN	NaN	NaN	NaN	P63279	P63279	UBC9_HUMAN	UBE2I	SUMO-conjugating enzyme UBC9
664050	1000520	388659	294985	497399	581024	1167960	660401	533331	630336	1057630	P63313	P63313	TYB10_HUMAN	TMSB10	Thymosin beta-10
NaN	NaN	NaN	NaN	NaN	NaN	NaN	NaN	NaN	NaN	NaN	P67809	P67809	YBOX1_HUMAN	YBX1	Y-box-binding protein 1
808893	896700	536820	636872	1035580	549933	926698	1592540	871585	712382	1331920	P67936	P67936	TPM4_HUMAN	TPM4	Tropomyosin alpha-4 chain
97623.2	80330.2	93442.5	74294.1	55019.8	51773.8	69750	88169.2	78640	55581.2	44739.6	P68036	P68036;A0A1B0GUS4	UB2L3_HUMAN	UBE2L3	Ubiquitin-conjugating enzyme E2 L3
307448	271155	382566	432181	131798	474642	102357	128711	319223	327179	160324	P68104;Q5VTE0	P68104;Q5VTE0	EF1A1_HUMAN;EF1A3_HUMAN	EEF1A1;EEF1A1P5	Elongation factor 1-alpha 1
484006	435620	484088	430814	233359	457996	162995	148535	501245	424267	192389	P68363;Q9BQE3	P0DPH7;P0DPH8;P68363;P68366;Q71U36;Q9BQE3;Q9NY65	TBA1B_HUMAN;TBA1C_HUMAN	TUBA1B;TUBA1C	Tubulin alpha-1B chain
52849.4	37502.2	50137	34584.7	NaN	37295.9	NaN	NaN	51818.6	56349.6	NaN	P68371	P68371	TBB4B_HUMAN	TUBB4B	Tubulin beta-4B chain
144094	139949	147905	198550	131147	131729	86728.7	145810	179031	174371	161457	P68402	P68402	PA1B2_HUMAN	PAFAH1B2	Platelet-activating factor acetylhydrolase IB subunit alpha2
96516.7	79874	108457	128441	157744	74341.1	114469	42127.7	68931	65449.6	118421	P68871	P68871	HBB_HUMAN	HBB	Hemoglobin subunit beta
NaN	NaN	NaN	NaN	NaN	NaN	NaN	NaN	NaN	12766.3	NaN	P69849;Q15155;Q5JPE7	P69849;Q15155;Q5JPE7	NOMO1_HUMAN;NOMO2_HUMAN;NOMO3_HUMAN	NOMO1;NOMO2;NOMO3	BOS complex subunit NOMO3
513967	471879	368981	479488	570368	446796	729015	527479	566496	473370	426986	P69905	P69905	HBA_HUMAN	HBA1	Hemoglobin subunit alpha
1281010	1451210	1110350	2003150	2089100	2210040	2119900	849134	666024	590265	846276	P78324	P78324;Q9P1W8;Q5TFQ8	SHPS1_HUMAN	SIRPA	Tyrosine-protein phosphatase non-receptor type substrate 1
27689.2	NaN	NaN	27158.7	48637.7	NaN	NaN	40607.6	85233	47525.4	NaN	P78330	P78330	SERB_HUMAN	PSPH	Phosphoserine phosphatase
29001.1	NaN	NaN	NaN	NaN	NaN	NaN	NaN	NaN	NaN	NaN	P78371	P78371	TCPB_HUMAN	CCT2	T-complex protein 1 subunit beta
1907640	1590510	1844560	1514830	1070960	1267410	541514	986203	2221220	1977940	1479200	P78417	P78417	GSTO1_HUMAN	GSTO1	Glutathione S-transferase omega-1
148540	232066	167966	305113	332876	359048	389255	245845	178605	173777	295629	P78536	P78536	ADA17_HUMAN	ADAM17	Disintegrin and metalloproteinase domain-containing protein 17
23296.6	NaN	NaN	NaN	52861.3	96852.3	NaN	46947.8	110787	135165	NaN	P79483	P79483	DRB3_HUMAN	HLA-DRB3	HLA class II histocompatibility antigen, DR beta 3 chain
134418	174691	91596.8	272529	348779	251502	183076	265156	136143	162585	155330	P80075	P80075	CCL8_HUMAN	CCL8	C-C motif chemokine 8
44728	229701	115717	28951	24999.7	57286.2	93240.3	NaN	NaN	26719	225345	P80098	P80098	CCL7_HUMAN	CCL7	C-C motif chemokine 7
NaN	NaN	NaN	NaN	NaN	NaN	NaN	NaN	NaN	NaN	NaN	P80303	P80303	NUCB2_HUMAN	NUCB2	Nucleobindin-2
NaN	NaN	NaN	31315.2	11639.6	NaN	278222	16996.1	26650.4	21767.4	360624	P80723	P80723	BASP1_HUMAN	BASP1	Brain acid soluble protein 1
NaN	37570.5	NaN	NaN	52981.6	NaN	NaN	70826.8	NaN	53614.3	NaN	P82979	P82979	SARNP_HUMAN	SARNP	SAP domain-containing ribonucleoprotein
54581.2	45573.8	52574.3	NaN	26224.1	NaN	NaN	46275.6	51326.3	NaN	NaN	P84090	P84090	ERH_HUMAN	ERH	Enhancer of rudimentary homolog
NaN	NaN	NaN	NaN	NaN	NaN	NaN	NaN	NaN	NaN	NaN	P84095	P84095	RHOG_HUMAN	RHOG	Rho-related GTP-binding protein RhoG
NaN	NaN	NaN	NaN	NaN	NaN	NaN	NaN	NaN	NaN	NaN	P98082	P98082	DAB2_HUMAN	DAB2	Disabled homolog 2
31118.9	35183.7	21933.4	76005.1	116705	70714.7	116125	NaN	NaN	NaN	NaN	P98172	P98172	EFNB1_HUMAN	EFNB1	Ephrin-B1
801439	930596	609025	561155	517945	460298	344297	540452	537172	610468	512444	P99999	P99999	CYC_HUMAN	CYCS	Cytochrome c
NaN	NaN	NaN	NaN	NaN	NaN	NaN	NaN	NaN	NaN	NaN	Q00013	Q00013	EM55_HUMAN	MPP1	55 kDa erythrocyte membrane protein
NaN	NaN	NaN	NaN	NaN	NaN	NaN	NaN	NaN	NaN	NaN	Q00169	Q00169	PIPNA_HUMAN	PITPNA	Phosphatidylinositol transfer protein alpha isoform
NaN	NaN	NaN	NaN	NaN	NaN	NaN	NaN	NaN	NaN	NaN	Q00577	Q00577	PURA_HUMAN	PURA	Transcriptional activator protein Pur-alpha
59413.4	35045.5	62277.5	45146.5	NaN	88111.3	NaN	NaN	79466.3	66174.6	NaN	Q00610	P53675;Q00610	CLH1_HUMAN	CLTC	Clathrin heavy chain 1
NaN	NaN	NaN	NaN	NaN	NaN	NaN	NaN	NaN	NaN	NaN	Q00722	Q00722	PLCB2_HUMAN	PLCB2	1-phosphatidylinositol 4,5-bisphosphate phosphodiesterase beta-2
69037.7	98665.7	47988.3	41605.2	46188.7	38095	42831.7	NaN	37000.4	34556.4	NaN	Q00839	Q00839	HNRPU_HUMAN	HNRNPU	Heterogeneous nuclear ribonucleoprotein U
48292.2	43864.6	57667.7	43314.3	26204.8	69693.2	NaN	NaN	24060.7	38776.6	NaN	Q01082	Q01082	SPTB2_HUMAN	SPTBN1	Spectrin beta chain, non-erythrocytic 1
NaN	NaN	NaN	17565.1	NaN	NaN	39885.3	NaN	NaN	15345.6	NaN	Q01151	Q01151	CD83_HUMAN	CD83	CD83 antigen
160834	157089	168461	117776	51961.7	96227.9	26425.5	20986.6	108756	98841.4	31163.8	Q01459	Q01459	DIAC_HUMAN	CTBS	Di-N-acetylchitobiase
3556350	4244900	3401280	2258910	1830700	1914790	1409590	3117150	2860780	2100170	2829930	Q01469	Q01469	FABP5_HUMAN	FABP5	Fatty acid-binding protein 5
64636.3	54057.3	44876.5	63518.8	29116.2	65721.4	NaN	22061.2	NaN	NaN	NaN	Q01518	Q01518	CAP1_HUMAN	CAP1	Adenylyl cyclase-associated protein 1
NaN	NaN	NaN	NaN	NaN	NaN	NaN	NaN	NaN	NaN	NaN	Q01546	Q01546	K22O_HUMAN	KRT76	Keratin, type II cytoskeletal 2 oral
NaN	NaN	NaN	NaN	NaN	NaN	NaN	NaN	NaN	NaN	NaN	Q01844	Q01844	EWS_HUMAN	EWSR1	RNA-binding protein EWS
NaN	NaN	NaN	NaN	NaN	NaN	NaN	NaN	NaN	28361.2	NaN	Q02413	Q02413	DSG1_HUMAN	DSG1	Desmoglein-1
111766	81269.6	150637	167236	46490.4	175358	44470.3	64669.2	107411	161556	NaN	Q02487	Q02487	DSC2_HUMAN	DSC2	Desmocollin-2
NaN	NaN	NaN	NaN	NaN	NaN	NaN	NaN	NaN	NaN	NaN	Q02742	Q02742	GCNT1_HUMAN	GCNT1	Beta-1,3-galactosyl-O-glycosyl-glycoprotein beta-1,6-N-acetylglucosaminyltransferase
NaN	40730.3	NaN	NaN	35935	NaN	NaN	49738.1	NaN	NaN	NaN	Q02750	Q02750	MP2K1_HUMAN	MAP2K1	Dual specificity mitogen-activated protein kinase kinase 1
20497.4	NaN	27834.6	NaN	NaN	28237.6	NaN	NaN	13019.9	19087.6	NaN	Q02790	Q02790	FKBP4_HUMAN	FKBP4	Peptidyl-prolyl cis-trans isomerase FKBP4
241760	147787	342320	288338	NaN	324033	NaN	NaN	162076	163696	NaN	Q02809	Q02809	PLOD1_HUMAN	PLOD1	Procollagen-lysine,2-oxoglutarate 5-dioxygenase 1
811335	853858	1050010	1111260	570707	1237430	994307	190944	621819	928292	502737	Q02818	Q02818	NUCB1_HUMAN	NUCB1	Nucleobindin-1
74515.5	89962.8	82290.3	182266	418919	209841	295138	227355	104062	107747	276668	Q03405	Q03405	UPAR_HUMAN	PLAUR	Urokinase plasminogen activator surface receptor
NaN	NaN	NaN	NaN	NaN	NaN	NaN	NaN	NaN	NaN	NaN	Q04446	Q04446	GLGB_HUMAN	GBE1	1,4-alpha-glucan-branching enzyme
19011.4	18166.5	NaN	NaN	43349.1	23631.2	NaN	21843.7	NaN	52631.5	35285.7	Q04695	P08727;Q04695	K1C17_HUMAN	KRT17	Keratin, type I cytoskeletal 17
96726.8	102396	66125.8	90645.5	113155	70984.3	63342.9	109040	117411	107059	133976	Q04756	Q04756	HGFA_HUMAN	HGFAC	Hepatocyte growth factor activator
188740	115759	129839	159241	84942.5	61495.8	NaN	80749.5	106576	76043.4	NaN	Q04760	Q04760	LGUL_HUMAN	GLO1	Lactoylglutathione lyase
101040	105855	91879.4	96210.7	61612.9	61025.8	25662.5	71302.2	66048.6	98448.5	NaN	Q04837	Q04837	SSBP_HUMAN	SSBP1	Single-stranded DNA-binding protein, mitochondrial
75283.5	70225.4	78980.2	74168.7	55117.5	63407.3	NaN	35095.3	58695	45812.6	40283.5	Q04917	Q04917	1433F_HUMAN	YWHAH	14-3-3 protein eta
NaN	13817.7	NaN	NaN	13230.5	NaN	NaN	NaN	NaN	NaN	NaN	Q04941	Q04941	PLP2_HUMAN	PLP2	Proteolipid protein 2
NaN	NaN	NaN	NaN	NaN	NaN	NaN	NaN	NaN	NaN	NaN	Q06210	Q06210	GFPT1_HUMAN	GFPT1	Glutamine--fructose-6-phosphate aminotransferase [isomerizing] 1
144923	134042	122438	136030	135326	116492	99942.1	137923	137702	123264	126891	Q06323	Q06323	PSME1_HUMAN	PSME1	Proteasome activator complex subunit 1
501298	393291	505248	465167	471301	531555	361761	301967	401879	469857	425160	Q06481	Q06481	APLP2_HUMAN	APLP2	Amyloid beta precursor like protein 2
105967	156553	72090.9	NaN	53393.8	53289.6	40476.3	61836.5	67436.9	67571	58518.6	Q06828	Q06828	FMOD_HUMAN	FMOD	Fibromodulin
573286	501995	709201	660319	76646.9	754782	200443	116364	923219	891109	256630	Q06830	Q06830	PRDX1_HUMAN	PRDX1	Peroxiredoxin-1
74325.2	81768.5	72267.9	45046.7	NaN	NaN	NaN	NaN	61287.8	57221.1	NaN	Q07021	Q07021	C1QBP_HUMAN	C1QBP	Complement component 1 Q subcomponent-binding protein, mitochondrial
NaN	NaN	NaN	NaN	NaN	NaN	NaN	NaN	NaN	NaN	NaN	Q07666	Q07666	KHDR1_HUMAN	KHDRBS1	KH domain-containing, RNA-binding, signal transduction-associated protein 1
174849	102085	122366	159548	166141	178901	176304	401753	384893	254817	186081	Q07812	Q07812	BAX_HUMAN	BAX	Apoptosis regulator BAX
256676	179867	286078	277881	91927.8	277204	174639	118691	218162	234836	60182.2	Q07954	Q07954	LRP1_HUMAN	LRP1	Prolow-density lipoprotein receptor-related protein 1
NaN	NaN	NaN	NaN	NaN	30697.3	NaN	NaN	39388.9	NaN	NaN	Q07960	Q07960	RHG01_HUMAN	ARHGAP1	Rho GTPase-activating protein 1
NaN	NaN	NaN	NaN	NaN	21488.2	NaN	NaN	34626.9	29965.8	NaN	Q08209	P16298;Q08209	PP2BA_HUMAN	PPP3CA	Protein phosphatase 3 catalytic subunit alpha
42699.6	NaN	36404	27307.5	NaN	NaN	NaN	NaN	NaN	NaN	NaN	Q08257	Q08257	QOR_HUMAN	CRYZ	Quinone oxidoreductase
2904280	2769440	2373850	6378590	5480120	6771710	5266780	1379790	1702010	1478380	1577010	Q08380	Q08380	LG3BP_HUMAN	LGALS3BP	Galectin-3-binding protein
NaN	NaN	NaN	NaN	NaN	NaN	NaN	NaN	NaN	NaN	NaN	Q08554	Q08554	DSC1_HUMAN	DSC1	Desmocollin-1
28783.5	24476.7	24346.2	NaN	23084.7	NaN	NaN	17453	23981.8	NaN	30248.2	Q08623	Q08623	HDHD1_HUMAN	PUDP	Pseudouridine-5'-phosphatase
NaN	NaN	NaN	NaN	64278.9	NaN	NaN	32187.8	NaN	NaN	NaN	Q08722	Q08722	CD47_HUMAN	CD47	Leukocyte surface antigen CD47
48076	55936.4	NaN	NaN	NaN	114699	NaN	109694	166602	235772	129283	Q08ET2	O15389;Q08ET2	SIG14_HUMAN	SIGLEC14	Sialic acid-binding Ig-like lectin 14
130877	143883	95451.5	167792	196200	NaN	124788	83260.5	100059	97397.1	131907	Q09328	Q09328	MGT5A_HUMAN	MGAT5	Alpha-1,6-mannosylglycoprotein 6-beta-N-acetylglucosaminyltransferase A
110711	99070	72584.7	91035.3	161400	99437.6	135912	69889.3	55143.4	45441.2	53646.7	Q09666	Q09666	AHNK_HUMAN	AHNAK	Neuroblast differentiation-associated protein AHNAK
43336.2	37610.7	47671.4	38010.5	15832.4	27684.7	NaN	25942	68467.6	67801.8	14988.9	Q0VD83	Q0VD83	APOBR_HUMAN	APOBR	Apolipoprotein B receptor
NaN	NaN	NaN	NaN	NaN	21519.2	NaN	NaN	NaN	NaN	NaN	Q10469	Q10469	MGAT2_HUMAN	MGAT2	Alpha-1,6-mannosyl-glycoprotein 2-beta-N-acetylglucosaminyltransferase
72739.6	38567.8	119347	81538	NaN	86467	NaN	NaN	68050.1	62857	NaN	Q10471	Q10471	GALT2_HUMAN	GALNT2	Polypeptide N-acetylgalactosaminyltransferase 2
NaN	NaN	NaN	NaN	NaN	NaN	NaN	NaN	NaN	NaN	NaN	Q10567	Q10567	AP1B1_HUMAN	AP1B1	AP-1 complex subunit beta-1
NaN	NaN	NaN	88083.8	154416	82194.5	170422	124480	65817.2	62276.7	117427	Q10588	Q10588	BST1_HUMAN	BST1	ADP-ribosyl cyclase/cyclic ADP-ribose hydrolase 2
31161	42097.1	NaN	55928.1	82298.7	84063.9	103998	73094.9	42883.6	NaN	51772.8	Q10589	Q10589	BST2_HUMAN	BST2	Bone marrow stromal antigen 2
55034.5	55635.1	64820.9	41225.6	34271.4	40142.3	90573.3	54536.1	42980.6	41680.7	67093.4	Q11201	Q11201	SIA4A_HUMAN	ST3GAL1	CMP-N-acetylneuraminate-beta-galactosamide-alpha-2,3-sialyltransferase 1
NaN	NaN	NaN	NaN	NaN	NaN	NaN	NaN	NaN	NaN	NaN	Q12765	Q12765	SCRN1_HUMAN	SCRN1	Secernin-1
23801.9	23710.9	13870	NaN	NaN	NaN	NaN	NaN	NaN	NaN	NaN	Q12841	Q12841	FSTL1_HUMAN	FSTL1	Follistatin-related protein 1
NaN	NaN	NaN	91112	NaN	NaN	NaN	NaN	NaN	NaN	NaN	Q12846	Q12846	STX4_HUMAN	STX4	Syntaxin-4
119908	120723	146657	133655	58592.1	141048	NaN	62524.2	160963	152371	NaN	Q12860	Q12860	CNTN1_HUMAN	CNTN1	Contactin-1
3662300	6007850	4999100	7083100	11643500	9239590	14792500	5352140	2987980	1965790	5214430	Q12866	Q12866	MERTK_HUMAN	MERTK	Tyrosine-protein kinase Mer
46314.4	NaN	47164.8	NaN	NaN	41397.3	NaN	NaN	58699.8	57391.3	NaN	Q12905	Q12905	ILF2_HUMAN	ILF2	Interleukin enhancer-binding factor 2
33431.3	NaN	46116.7	28501.3	NaN	39600.1	NaN	NaN	39371.9	54506.4	NaN	Q12906	Q12906;Q96SI9	ILF3_HUMAN	ILF3	Interleukin enhancer-binding factor 3
473478	466668	582903	658216	412277	1910600	514957	294213	1185660	1600100	909685	Q12907	Q12907	LMAN2_HUMAN	LMAN2	Vesicular integral-membrane protein VIP36
282064	502312	308990	506020	749555	622239	969648	480908	257579	246728	528159	Q12913	Q12913	PTPRJ_HUMAN	PTPRJ	Receptor-type tyrosine-protein phosphatase eta
NaN	NaN	431937	NaN	50213.5	NaN	234942	NaN	NaN	NaN	NaN	Q12931	Q12931	TRAP1_HUMAN	TRAP1	Heat shock protein 75 kDa, mitochondrial
1084340	906560	1224640	1395700	702386	1284360	404189	196970	1063100	1419730	808936	Q13093	Q13093	PAFA_HUMAN	PLA2G7	Platelet-activating factor acetylhydrolase
NaN	NaN	NaN	NaN	NaN	NaN	NaN	NaN	NaN	NaN	NaN	Q13098	Q13098	CSN1_HUMAN	GPS1	COP9 signalosome complex subunit 1
51265	NaN	NaN	30423.6	NaN	NaN	NaN	NaN	NaN	NaN	NaN	Q13177	Q13177	PAK2_HUMAN	PAK2	Serine/threonine-protein kinase PAK 2
NaN	NaN	NaN	NaN	NaN	NaN	NaN	NaN	NaN	NaN	NaN	Q13185	Q13185	CBX3_HUMAN	CBX3	Chromobox protein homolog 3
NaN	NaN	NaN	NaN	NaN	NaN	NaN	NaN	5173.69	11533.1	NaN	Q13200	Q13200	PSMD2_HUMAN	PSMD2	26S proteasome non-ATPase regulatory subunit 2
NaN	NaN	NaN	NaN	NaN	73887.6	NaN	NaN	NaN	NaN	NaN	Q13217	Q13217	DNJC3_HUMAN	DNAJC3	DnaJ homolog subfamily C member 3
30774600	24836200	34667800	51379800	25844100	39476400	8327090	12025000	63091200	94429100	45902600	Q13231	Q13231	CHIT1_HUMAN	CHIT1	Chitotriosidase-1
NaN	NaN	NaN	NaN	NaN	NaN	NaN	NaN	NaN	NaN	NaN	Q13263	Q13263	TIF1B_HUMAN	TRIM28	Transcription intermediary factor 1-beta
47150.8	NaN	NaN	NaN	41603.2	43716.2	NaN	NaN	48280.5	34448.5	NaN	Q13308	Q13308	PTK7_HUMAN	PTK7	Inactive tyrosine-protein kinase 7
16857.2	28677.4	35621.3	NaN	NaN	NaN	NaN	NaN	NaN	34438.2	NaN	Q13315	Q13315	ATM_HUMAN	ATM	Serine-protein kinase ATM
161158	216548	103347	237639	244744	211632	190220	346183	301562	229238	300815	Q13404;Q15819	Q13404;Q15819	UB2V1_HUMAN;UB2V2_HUMAN	UBE2V1;UBE2V2	Ubiquitin-conjugating enzyme E2 variant 1
54705.9	62218.2	NaN	38408.9	73532.3	36974.6	59432.2	37132.7	35911.7	33512	25318.2	Q13409	Q13409	DC1I2_HUMAN	DYNC1I2	Cytoplasmic dynein 1 intermediate chain 2
NaN	NaN	NaN	NaN	NaN	NaN	NaN	NaN	NaN	NaN	NaN	Q13418	Q13418	ILK_HUMAN	ILK	Integrin-linked protein kinase
NaN	NaN	NaN	17334.8	NaN	NaN	NaN	10215.8	NaN	NaN	NaN	Q13442	Q13442	HAP28_HUMAN	PDAP1	28 kDa heat- and acid-stable phosphoprotein
412242	565703	455739	533632	489152	543590	655652	401114	283939	269880	376719	Q13443	Q13443	ADAM9_HUMAN	ADAM9	Disintegrin and metalloproteinase domain-containing protein 9
NaN	NaN	NaN	NaN	NaN	NaN	NaN	NaN	NaN	NaN	NaN	Q13444	Q13444	ADA15_HUMAN	ADAM15	Disintegrin and metalloproteinase domain-containing protein 15
1763560	1335600	1368550	785967	767919	658069	535619	816360	1254310	1166860	559583	Q13510	Q13510	ASAH1_HUMAN	ASAH1	Acid ceramidase
NaN	NaN	NaN	NaN	13166.2	NaN	NaN	23646.7	20842.2	NaN	10509.6	Q13561	Q13561	DCTN2_HUMAN	DCTN2	Dynactin subunit 2
NaN	NaN	NaN	NaN	NaN	NaN	NaN	NaN	NaN	NaN	NaN	Q13617	Q13617	CUL2_HUMAN	CUL2	Cullin-2
35452.3	NaN	NaN	37164	24658.5	NaN	NaN	27680.6	36127.3	NaN	27996.1	Q13630	Q13630	FCL_HUMAN	GFUS	GDP-L-fucose synthase
NaN	NaN	NaN	NaN	NaN	NaN	NaN	NaN	NaN	NaN	NaN	Q13637	Q13637	RAB32_HUMAN	RAB32	Ras-related protein Rab-32
3984450	3963570	3838950	3780910	3259600	4138890	3524240	1128720	1126280	959014	1360990	Q13740	Q13740	CD166_HUMAN	ALCAM	CD166 antigen
NaN	NaN	NaN	NaN	NaN	NaN	17427	NaN	NaN	NaN	NaN	Q13813	Q13813	SPTN1_HUMAN	SPTAN1	Spectrin alpha chain, non-erythrocytic 1
NaN	NaN	NaN	NaN	NaN	89305.6	NaN	NaN	131609	179148	NaN	Q13822	Q13822	ENPP2_HUMAN	ENPP2	Ectonucleotide pyrophosphatase/phosphodiesterase family member 2
90746.1	56932.5	118246	68470.1	NaN	98625.5	NaN	NaN	80864.3	88069.4	NaN	Q13838	Q13838	DX39B_HUMAN	DDX39B	Spliceosome RNA helicase DDX39B
13986.6	NaN	NaN	NaN	NaN	NaN	NaN	NaN	NaN	NaN	NaN	Q13885	Q13885;Q9BVA1	TBB2A_HUMAN	TUBB2A	Tubulin beta-2A chain
31979.7	39761	36894.8	NaN	NaN	NaN	NaN	42368.4	NaN	NaN	NaN	Q14011	Q14011	CIRBP_HUMAN	CIRBP	Cold-inducible RNA-binding protein
19010.4	NaN	NaN	17166.3	NaN	12432	NaN	NaN	30169.2	30818.3	NaN	Q14012	Q14012	KCC1A_HUMAN	CAMK1	Calcium/calmodulin-dependent protein kinase type 1
844212	905685	650891	602858	487053	413556	328618	721658	760606	656006	681912	Q14019	Q14019	COTL1_HUMAN	COTL1	Coactosin-like protein
51423.1	47023.3	50548.2	49702.7	NaN	45962.8	NaN	NaN	44439.9	47340.8	NaN	Q14103	O14979;Q14103	HNRPD_HUMAN	HNRNPD	Heterogeneous nuclear ribonucleoprotein D0
NaN	104923	61452.3	75981.1	90040.8	85490.9	139180	249054	164498	115243	125672	Q14108	Q14108	SCRB2_HUMAN	SCARB2	Lysosome membrane protein 2
350156	391446	265942	395995	490767	409380	651558	299534	214042	244203	369463	Q14118	Q14118	DAG1_HUMAN	DAG1	Dystroglycan 1
NaN	NaN	NaN	NaN	NaN	NaN	NaN	NaN	NaN	NaN	NaN	Q14203	Q14203	DCTN1_HUMAN	DCTN1	Dynactin subunit 1
NaN	NaN	NaN	NaN	NaN	NaN	NaN	NaN	NaN	NaN	NaN	Q14204	Q14204	DYHC1_HUMAN	DYNC1H1	Cytoplasmic dynein 1 heavy chain 1
60488.1	84893.1	NaN	NaN	95499.7	NaN	NaN	157383	145026	141709	NaN	Q14213	Q14213	IL27B_HUMAN	EBI3	Interleukin-27 subunit beta
135206	191368	155488	117217	132533	160551	93716.7	103850	59195.2	76149	88045	Q14314	Q14314	FGL2_HUMAN	FGL2	Fibroleukin
NaN	NaN	NaN	217857	187683	170957	61900.9	62061.2	117220	NaN	74707	Q14344	Q14344	GNA13_HUMAN	GNA13	Guanine nucleotide-binding protein subunit alpha-13
NaN	NaN	NaN	NaN	NaN	NaN	NaN	NaN	NaN	NaN	NaN	Q14393	Q14393	GAS6_HUMAN	GAS6	Growth arrest-specific protein 6
NaN	NaN	NaN	NaN	NaN	NaN	NaN	NaN	NaN	NaN	NaN	Q14444	Q14444	CAPR1_HUMAN	CAPRIN1	Caprin-1
428011	384145	642380	446769	67127.5	539715	175301	NaN	564749	633649	96400.9	Q14624	Q14624	ITIH4_HUMAN	ITIH4	Inter-alpha-trypsin inhibitor heavy chain H4
NaN	52738	150622	NaN	NaN	NaN	NaN	NaN	58464.2	77343.5	NaN	Q14651	Q14651	PLSI_HUMAN	PLS1	Plastin-1
NaN	NaN	NaN	NaN	NaN	NaN	NaN	NaN	NaN	NaN	NaN	Q14696	Q14696	MESD_HUMAN	MESD	LRP chaperone MESD
63790.1	49958.4	72486.6	NaN	NaN	61444.8	NaN	NaN	60106.4	58554.4	NaN	Q14697	Q14697	GANAB_HUMAN	GANAB	Neutral alpha-glucosidase AB
49538.5	55471.1	63539	117053	160688	160599	142454	41055.9	47715.6	56378.1	57523.3	Q14767	Q14767	LTBP2_HUMAN	LTBP2	Latent-transforming growth factor beta-binding protein 2
220649	217212	239588	198708	111307	231581	128627	151287	287488	284886	178272	Q14847	Q14847	LASP1_HUMAN	LASP1	LIM and SH3 domain protein 1
43957.4	34234.8	47256.4	50766.7	18792.8	43597.4	NaN	11961.2	65688.3	67370.8	28479.6	Q14914	Q14914	PTGR1_HUMAN	PTGR1	Prostaglandin reductase 1
11007700	15407000	12708500	9141250	11170500	9543380	12679100	17832500	11063300	10681500	12862300	Q14956	Q14956	GPNMB_HUMAN	GPNMB	Transmembrane glycoprotein NMB
78083	63196.7	73136.4	66184	40466.2	56423	NaN	17201.1	89156.7	103127	34474.6	Q14974	Q14974	IMB1_HUMAN	KPNB1	Importin subunit beta-1
NaN	NaN	NaN	NaN	NaN	NaN	NaN	NaN	NaN	NaN	NaN	Q15008	Q15008	PSMD6_HUMAN	PSMD6	26S proteasome non-ATPase regulatory subunit 6
26928.2	NaN	NaN	NaN	NaN	NaN	NaN	22123.3	43224.2	24905.5	NaN	Q15056	Q15056	IF4H_HUMAN	EIF4H	Eukaryotic translation initiation factor 4H
NaN	NaN	NaN	NaN	NaN	NaN	NaN	NaN	NaN	NaN	NaN	Q15080	Q15080	NCF4_HUMAN	NCF4	Neutrophil cytosol factor 4
97501.1	75070.7	107294	135510	59198.5	127905	NaN	NaN	134273	183394	NaN	Q15084	Q15084	PDIA6_HUMAN	PDIA6	Protein disulfide-isomerase A6
24321.7	NaN	NaN	NaN	NaN	27956.4	NaN	NaN	20285.8	16955.1	NaN	Q15102	Q15102	PA1B3_HUMAN	PAFAH1B3	Platelet-activating factor acetylhydrolase IB subunit alpha1
298098	288527	193008	354684	413223	308174	402148	753665	487003	375319	539621	Q15121	Q15121	PEA15_HUMAN	PEA15	Astrocytic phosphoprotein PEA-15
44339.3	46639.8	56356.5	36488.1	NaN	59033.6	NaN	NaN	31613	24534.5	NaN	Q15149	P58107;Q15149	PLEC_HUMAN	PLEC	Plectin
NaN	NaN	NaN	NaN	NaN	NaN	NaN	NaN	NaN	NaN	NaN	Q15185	Q15185	TEBP_HUMAN	PTGES3	Prostaglandin E synthase 3
41509	33812.1	57107.2	39833.9	NaN	25497.7	NaN	NaN	45174.6	NaN	NaN	Q15257	Q15257	PTPA_HUMAN	PTPA	Serine/threonine-protein phosphatase 2A activator
94164.8	106152	87104.8	83773	99054.7	71193.7	38849.8	65740.6	99599.6	88056.1	77801.1	Q15274	Q15274	NADC_HUMAN	QPRT	Nicotinate-nucleotide pyrophosphorylase [carboxylating]
NaN	NaN	NaN	NaN	NaN	NaN	NaN	NaN	NaN	NaN	NaN	Q15293	Q15293	RCN1_HUMAN	RCN1	Reticulocalbin-1
NaN	NaN	NaN	19577.7	27941	NaN	NaN	26014.2	NaN	NaN	40547.7	Q15365	Q15365	PCBP1_HUMAN	PCBP1	Poly(rC)-binding protein 1
86530	72106.3	NaN	102333	120392	73078.7	61584.3	116991	89966.8	71200.1	84915	Q15366	P57721;Q15365;Q15366	PCBP2_HUMAN	PCBP2	Poly(rC)-binding protein 2
78180.1	75513.7	48575.4	63488.6	NaN	NaN	NaN	53855.4	71301.4	NaN	NaN	Q15369	Q15369	ELOC_HUMAN	ELOC	Elongin-C
28134.6	NaN	NaN	NaN	NaN	23691.2	NaN	NaN	30547.6	31580.6	36223	Q15370	Q15370	ELOB_HUMAN	ELOB	Elongin-B
50486.6	49851.7	50124	51504.5	44578.4	NaN	NaN	36810.3	NaN	NaN	64545.3	Q15404	Q15404	RSU1_HUMAN	RSU1	Ras suppressor protein 1
NaN	NaN	NaN	NaN	NaN	NaN	NaN	NaN	NaN	NaN	NaN	Q15428	Q15428	SF3A2_HUMAN	SF3A2	Splicing factor 3A subunit 2
18910.7	NaN	17274.2	NaN	NaN	NaN	NaN	NaN	29490.8	25691.2	NaN	Q15435	Q15435	PP1R7_HUMAN	PPP1R7	Protein phosphatase 1 regulatory subunit 7
7928.45	NaN	NaN	NaN	NaN	NaN	NaN	NaN	NaN	NaN	NaN	Q15436	Q15436	SC23A_HUMAN	SEC23A	Protein transport protein Sec23A
NaN	NaN	NaN	NaN	NaN	NaN	NaN	NaN	NaN	NaN	NaN	Q15437	Q15437	SC23B_HUMAN	SEC23B	Protein transport protein Sec23B
NaN	NaN	NaN	NaN	NaN	NaN	NaN	NaN	NaN	NaN	NaN	Q15517	Q15517	CDSN_HUMAN	CDSN	Corneodesmosin
2875430	2719680	4522340	7546410	2629690	12236100	2413470	328302	2059720	3232470	1656330	Q15582	Q15582	BGH3_HUMAN	TGFBI	Transforming growth factor-beta-induced protein ig-h3
59644.5	67572.1	NaN	73159.8	63359.4	58486.7	83097.5	69606.6	77398	93293	62837.4	Q15691	Q15691	MARE1_HUMAN	MAPRE1	Microtubule-associated protein RP/EB family member 1
NaN	NaN	NaN	34986.9	NaN	NaN	NaN	30983.3	29242.3	NaN	NaN	Q15717	Q15717	ELAV1_HUMAN	ELAVL1	ELAV-like protein 1
NaN	NaN	NaN	NaN	NaN	NaN	NaN	NaN	NaN	NaN	NaN	Q15758	Q15758	AAAT_HUMAN	SLC1A5	Neutral amino acid transporter B(0)
NaN	NaN	NaN	NaN	85760.8	NaN	43828.9	61119.8	NaN	NaN	NaN	Q15828	Q15828	CYTM_HUMAN	CST6	Cystatin-M
366294	492726	256812	276180	317536	255081	339045	448020	505158	360942	391543	Q15843	Q15843	NEDD8_HUMAN	NEDD8	NEDD8
6952990	8638590	4301980	6083550	7722180	5723570	8142570	4215850	4264960	4517050	5393980	Q15904	Q15904	VAS1_HUMAN	ATP6AP1	V-type proton ATPase subunit S1
102543	NaN	49843.3	18009.1	NaN	36437	NaN	30334.6	59946.1	52662.3	NaN	Q15942	Q15942	ZYX_HUMAN	ZYX	Zyxin
NaN	NaN	NaN	NaN	NaN	NaN	NaN	20162.2	15552.9	NaN	NaN	Q16186	Q16186	ADRM1_HUMAN	ADRM1	Proteasomal ubiquitin receptor ADRM1
14944	14968.3	NaN	NaN	NaN	17912.7	NaN	NaN	NaN	NaN	NaN	Q16352	Q16352	AINX_HUMAN	INA	Alpha-internexin
NaN	NaN	9155.78	NaN	NaN	NaN	NaN	NaN	19829.5	NaN	NaN	Q16531	Q16531	DDB1_HUMAN	DDB1	DNA damage-binding protein 1
NaN	34359.9	NaN	NaN	NaN	NaN	NaN	NaN	NaN	45922.4	NaN	Q16539	Q16539	MK14_HUMAN	MAPK14	Mitogen-activated protein kinase 14
42332.7	36606.6	52794.4	62672.1	NaN	47568.7	NaN	NaN	25630.4	NaN	NaN	Q16543	Q16543	CDC37_HUMAN	CDC37	Hsp90 co-chaperone Cdc37
120723	71318	137015	136557	NaN	163906	NaN	NaN	167129	175090	NaN	Q16555	Q16555	DPYL2_HUMAN	DPYSL2	Dihydropyrimidinase-related protein 2
607801	698717	696269	1504840	1494790	1672680	1579620	528480	752322	916212	893360	Q16610	Q16610	ECM1_HUMAN	ECM1	Extracellular matrix protein 1
NaN	NaN	NaN	NaN	NaN	NaN	NaN	NaN	NaN	NaN	NaN	Q16629	Q16629	SRSF7_HUMAN	SRSF7	Serine/arginine-rich splicing factor 7
59450.6	40915.5	77915.6	124466	NaN	207795	29492.8	NaN	201701	193575	NaN	Q16658	Q16658	FSCN1_HUMAN	FSCN1	Fascin
32745.1	NaN	25758	NaN	NaN	NaN	NaN	NaN	NaN	NaN	NaN	Q16698	Q16698	DECR_HUMAN	DECR1	2,4-dienoyl-CoA reductase [(3E)-enoyl-CoA-producing], mitochondrial
NaN	NaN	49716.7	NaN	NaN	NaN	NaN	NaN	NaN	NaN	NaN	Q16706	Q16706	MA2A1_HUMAN	MAN2A1	Alpha-mannosidase 2
28019.1	NaN	39766.1	NaN	NaN	NaN	NaN	NaN	NaN	NaN	NaN	Q16719	Q16719	KYNU_HUMAN	KYNU	Kynureninase
153880	67840.8	81019.7	289684	252588	185584	130574	133266	291101	306213	259184	Q16769	Q16769	QPCT_HUMAN	QPCT	Glutaminyl-peptide cyclotransferase
37110.6	37166	54807.5	36541.4	NaN	62460	NaN	NaN	NaN	NaN	NaN	Q16822	Q16822	PCKGM_HUMAN	PCK2	Phosphoenolpyruvate carboxykinase [GTP], mitochondrial
127953	113319	137344	91006.9	NaN	72815.2	NaN	NaN	104930	119754	NaN	Q16836	Q16836	HCDH_HUMAN	HADH	Hydroxyacyl-coenzyme A dehydrogenase, mitochondrial
646360	1854310	434633	262174	NaN	106490	NaN	NaN	334613	333899	NaN	Q16851	Q16851	UGPA_HUMAN	UGP2	UTP--glucose-1-phosphate uridylyltransferase
313491	186954	389976	227879	NaN	343968	41548.1	NaN	331302	329485	NaN	Q16853	Q16853	AOC3_HUMAN	AOC3	Membrane primary amine oxidase
31096.8	NaN	24085.2	NaN	NaN	NaN	NaN	13929.8	NaN	NaN	NaN	Q16864	Q16864	VATF_HUMAN	ATP6V1F	V-type proton ATPase subunit F
NaN	NaN	NaN	NaN	NaN	22074.2	NaN	NaN	21909.4	27906	NaN	Q16881	Q16881	TRXR1_HUMAN	TXNRD1	Thioredoxin reductase 1, cytoplasmic
NaN	NaN	NaN	117754	108228	163848	124445	46470	NaN	NaN	NaN	Q29983	Q29983	MICA_HUMAN	MICA	MHC class I polypeptide-related sequence A
NaN	NaN	NaN	NaN	NaN	NaN	NaN	NaN	NaN	8290.23	NaN	Q32MZ4	Q32MZ4	LRRF1_HUMAN	LRRFIP1	Leucine-rich repeat flightless-interacting protein 1
16147.6	NaN	NaN	NaN	NaN	NaN	NaN	NaN	NaN	NaN	NaN	Q4G148	Q4G148	GXLT1_HUMAN	GXYLT1	Glucoside xylosyltransferase 1
43469.5	NaN	39723	44277.2	NaN	23574.1	NaN	NaN	NaN	NaN	41729.9	Q53FA7	Q53FA7	QORX_HUMAN	TP53I3	Quinone oxidoreductase PIG3
NaN	NaN	NaN	NaN	NaN	NaN	NaN	NaN	NaN	NaN	NaN	Q53TS8	Q53TS8	CTSRT_HUMAN	C2CD6	Cation channel sperm-associated targeting subunit tau
211792	177198	NaN	NaN	NaN	NaN	NaN	NaN	NaN	NaN	NaN	Q562R1	Q562R1	ACTBL_HUMAN	ACTBL2	Beta-actin-like protein 2
38986.1	46171.3	34925.8	23150.4	11154.8	30011.9	41912.4	43980.5	NaN	61651.7	50538.4	Q5D862	Q5D862	FILA2_HUMAN	FLG2	Filaggrin-2
NaN	NaN	NaN	NaN	NaN	NaN	NaN	NaN	NaN	NaN	NaN	Q5JRA6	Q5JRA6	TGO1_HUMAN	MIA3	Transport and Golgi organization protein 1 homolog
87546.3	94948.9	109808	123166	33850.3	93877.9	NaN	NaN	70791.9	81089.9	NaN	Q5JS37	Q5JS37	NHLC3_HUMAN	NHLRC3	NHL repeat-containing protein 3
NaN	NaN	NaN	NaN	NaN	NaN	NaN	NaN	NaN	NaN	NaN	Q5JSH3	Q5JSH3	WDR44_HUMAN	WDR44	WD repeat-containing protein 44
100817	158248	63123.3	57385	81418.5	65560.4	116183	248749	113445	113770	126906	Q5JTJ3	Q5JTJ3	COA6_HUMAN	COA6	Cytochrome c oxidase assembly factor 6 homolog
103966	179881	148726	214768	328536	267909	351572	358568	239244	199228	348033	Q5KU26	Q5KU26	COL12_HUMAN	COLEC12	Collectin-12
14056.1	29221.4	NaN	NaN	NaN	NaN	NaN	NaN	NaN	NaN	NaN	Q5SGD2	Q5SGD2	PPM1L_HUMAN	PPM1L	Protein phosphatase 1L
22580.4	31197.5	NaN	NaN	NaN	30757.2	NaN	NaN	NaN	NaN	NaN	Q5SW79	Q5SW79	CE170_HUMAN	CEP170	Centrosomal protein of 170 kDa
NaN	NaN	NaN	NaN	NaN	NaN	NaN	NaN	32302.3	NaN	NaN	Q5T1M5	Q5T1M5	FKB15_HUMAN	FKBP15	FK506-binding protein 15
37076	38038.1	23361.6	NaN	NaN	33659.7	54274.5	56739.8	NaN	40983.5	NaN	Q5T749	Q5T749	KPRP_HUMAN	KPRP	Keratinocyte proline-rich protein
NaN	NaN	NaN	NaN	NaN	NaN	NaN	NaN	NaN	NaN	NaN	Q5TFQ8	Q5TFQ8	SIRBL_HUMAN	SIRPB1	Signal-regulatory protein beta-1 isoform 3
10969.5	NaN	NaN	22467.1	NaN	NaN	NaN	NaN	NaN	NaN	NaN	Q5VW32	Q5VW32	BROX_HUMAN	BROX	BRO1 domain-containing protein BROX
NaN	NaN	NaN	NaN	NaN	NaN	NaN	NaN	NaN	NaN	NaN	Q5XKE5	Q5XKE5	K2C79_HUMAN	KRT79	Keratin, type II cytoskeletal 79
29510.6	29152.4	24709	NaN	NaN	NaN	NaN	NaN	22588	23293.2	NaN	Q5ZPR3	Q5ZPR3	CD276_HUMAN	CD276	CD276 antigen
71743	57757	84826.6	95640.3	NaN	106911	NaN	NaN	61122.9	68052	NaN	Q641Q3	Q641Q3	METRL_HUMAN	METRNL	Meteorin-like protein
NaN	NaN	NaN	NaN	NaN	NaN	NaN	NaN	37970.9	NaN	NaN	Q66K74	Q66K74	MAP1S_HUMAN	MAP1S	Microtubule-associated protein 1S
NaN	NaN	NaN	88589.3	69510.9	104772	57365.5	NaN	NaN	NaN	NaN	Q68BL8	Q68BL8	OLM2B_HUMAN	OLFML2B	Olfactomedin-like protein 2B
17861.3	NaN	NaN	NaN	NaN	21147.7	NaN	NaN	30798.6	NaN	NaN	Q68CZ2	Q68CZ2	TENS3_HUMAN	TNS3	Tensin-3
NaN	NaN	NaN	NaN	21118.2	NaN	34651.9	93396.5	64382.9	90951.8	142102	Q6EMK4	Q6EMK4	VASN_HUMAN	VASN	Vasorin
2286600	3733370	1640000	3561240	5075710	3937790	4528000	2309810	1379740	1285460	1907080	Q6GTX8;Q6ISS4	Q6GTX8;Q6ISS4	LAIR1_HUMAN;LAIR2_HUMAN	LAIR1;LAIR2	Leukocyte-associated immunoglobulin-like receptor 1
NaN	NaN	45246.2	NaN	NaN	NaN	NaN	NaN	47641.9	NaN	NaN	Q6IBS0	Q6IBS0	TWF2_HUMAN	TWF2	Twinfilin-2
NaN	NaN	NaN	NaN	NaN	NaN	NaN	NaN	NaN	NaN	NaN	Q6KB66	Q6KB66	K2C80_HUMAN	KRT80	Keratin, type II cytoskeletal 80
NaN	NaN	NaN	NaN	NaN	NaN	NaN	NaN	NaN	NaN	NaN	Q6NUK1	Q6NUK1	SCMC1_HUMAN	SLC25A24	Mitochondrial adenyl nucleotide antiporter SLC25A24
38928.5	NaN	NaN	NaN	NaN	32079.4	NaN	NaN	NaN	NaN	NaN	Q6NV75	Q6NV75	GP153_HUMAN	GPR153	Probable G-protein coupled receptor 153
18033.6	NaN	NaN	NaN	NaN	NaN	NaN	19227.5	54432.4	75150.4	NaN	Q6NYC8	Q6NYC8	PPR18_HUMAN	PPP1R18	Phostensin
81683.2	97365.7	74500.8	40580.3	NaN	NaN	NaN	19584.7	66328.8	NaN	NaN	Q6P4A8	Q6P4A8	PLBL1_HUMAN	PLBD1	Phospholipase B-like 1
56614.3	60962.7	41482.5	67600.7	54998.1	59164.2	NaN	22112.4	22080.9	NaN	24685.2	Q6PI73	Q6PI73	LIRA6_HUMAN	LILRA6	Leukocyte immunoglobulin-like receptor subfamily A member 6
66975.5	41899.7	70510.9	267607	124637	287834	73788.7	25119	81007.2	98546.3	NaN	Q6UVK1	Q6UVK1	CSPG4_HUMAN	CSPG4	Chondroitin sulfate proteoglycan 4
52760.3	54010.4	46813.5	83469.8	89309.7	NaN	44339.1	66668.8	64362.5	71519.5	89769.6	Q6UWH4	Q6UWH4	GAK1B_HUMAN	GASK1B	Golgi-associated kinase 1B
20897.2	22445.3	23976.5	NaN	NaN	15223.6	NaN	NaN	NaN	NaN	NaN	Q6UWV6;Q9Y6X5	Q6UWV6;Q9Y6X5	ENPP4_HUMAN;ENPP7_HUMAN	ENPP4;ENPP7	Ectonucleotide pyrophosphatase/phosphodiesterase family member 7
3130130	3967480	2992110	3905940	4383070	4594050	6003980	5439140	4378730	3860490	6206690	Q6UX71	Q6UX71	PXDC2_HUMAN	PLXDC2	Plexin domain-containing protein 2
260894	318194	207689	328184	375721	378208	366979	199035	159707	180212	186121	Q6UY14	Q6UY14	ATL4_HUMAN	ADAMTSL4	ADAMTS-like protein 4
18219.8	NaN	NaN	61901	58741.6	64283.4	36523.3	NaN	NaN	NaN	NaN	Q6YHK3	Q6YHK3	CD109_HUMAN	CD109	CD109 antigen
25861.6	17565.4	27464.5	51149.3	NaN	73020.6	NaN	NaN	24730.9	40644.1	NaN	Q6ZMI3	Q6ZMI3	GLDN_HUMAN	GLDN	Gliomedin
804475	932500	917516	699222	444834	735532	355106	436092	854255	840755	599118	Q6ZMJ4	Q6ZMJ4	IL34_HUMAN	IL34	Interleukin-34
527015	600706	488258	195703	192207	NaN	227066	131428	NaN	NaN	160003	Q6ZNA5	Q6ZNA5	FRRS1_HUMAN	FRRS1	Ferric-chelate reductase 1
114782	NaN	133817	114026	NaN	89377.8	32251.8	NaN	NaN	138878	NaN	Q6ZNG0	Q6ZNG0	ZN620_HUMAN	ZNF620	Zinc finger protein 620
NaN	NaN	NaN	NaN	NaN	NaN	NaN	NaN	44085.8	NaN	NaN	Q6ZT62;Q9Y3L3	Q6ZT62;Q9Y3L3	3BP1_HUMAN;BGIN_HUMAN	BARGIN;SH3BP1	Bargin
NaN	NaN	NaN	NaN	NaN	NaN	NaN	NaN	NaN	NaN	NaN	Q6ZVF9	Q6ZVF9	GRIN3_HUMAN	GPRIN3	G protein-regulated inducer of neurite outgrowth 3
NaN	NaN	NaN	NaN	NaN	NaN	NaN	NaN	NaN	NaN	NaN	Q7KYR7;Q8WVV5	Q7KYR7;Q8WVV5	BT2A1_HUMAN;BT2A2_HUMAN	BTN2A1;BTN2A2	Butyrophilin subfamily 2 member A1
30246.6	NaN	28817.4	NaN	NaN	NaN	NaN	NaN	NaN	NaN	NaN	Q7KZF4	Q7KZF4	SND1_HUMAN	SND1	Staphylococcal nuclease domain-containing protein 1
15712.3	NaN	NaN	NaN	NaN	NaN	NaN	NaN	NaN	NaN	NaN	Q7L576	Q7L576	CYFP1_HUMAN	CYFIP1	Cytoplasmic FMR1-interacting protein 1
136272	133218	92177.2	138743	178448	213745	NaN	156958	158610	103133	82544.3	Q7L9L4;Q9H8S9	Q7L9L4;Q9H8S9	MOB1A_HUMAN;MOB1B_HUMAN	MOB1A;MOB1B	MOB kinase activator 1B
NaN	NaN	NaN	34623.1	NaN	26723.8	NaN	NaN	72979.3	93344	NaN	Q7Z5L0	Q7Z5L0	VMO1_HUMAN	VMO1	Vitelline membrane outer layer protein 1 homolog
22794	31581.8	21254.7	18273.8	23536.1	23547.7	38051.8	37170.2	39755.9	22783	29427.4	Q7Z5R6	Q7Z5R6	AB1IP_HUMAN	APBB1IP	Amyloid beta A4 precursor protein-binding family B member 1-interacting protein
244193	360944	197499	245624	336693	321516	387280	290172	140939	154458	264659	Q7Z6M3	Q7Z6M3	MILR1_HUMAN	MILR1	Allergin-1
NaN	NaN	NaN	NaN	NaN	NaN	NaN	NaN	NaN	NaN	NaN	Q7Z6Z7	Q7Z6Z7	HUWE1_HUMAN	HUWE1	E3 ubiquitin-protein ligase HUWE1
75841.2	100466	NaN	NaN	NaN	NaN	NaN	NaN	NaN	NaN	NaN	Q7Z794	Q7Z794	K2C1B_HUMAN	KRT77	Keratin, type II cytoskeletal 1b
20693.3	NaN	NaN	NaN	NaN	NaN	NaN	NaN	NaN	NaN	NaN	Q86SF2	Q86SF2	GALT7_HUMAN	GALNT7	N-acetylgalactosaminyltransferase 7
7171.74	NaN	NaN	NaN	NaN	NaN	NaN	NaN	NaN	NaN	NaN	Q86TI2	Q86TI2	DPP9_HUMAN	DPP9	Dipeptidyl peptidase 9
82538.9	NaN	99622.6	NaN	NaN	26161.5	NaN	NaN	34880.2	NaN	NaN	Q86TX2	P49753;Q86TX2	ACOT1_HUMAN	ACOT1	Acyl-coenzyme A thioesterase 1
71313	NaN	NaN	NaN	NaN	NaN	NaN	NaN	NaN	NaN	NaN	Q86U42	Q86U42	PABP2_HUMAN	PABPN1	Polyadenylate-binding protein 2
57716.6	58850.8	NaN	111262	129368	104404	NaN	91003.4	103610	86742.9	126345	Q86UD1	Q86UD1	OAF_HUMAN	OAF	Out at first protein homolog
94353.7	57762.3	115743	70634.4	NaN	126016	NaN	NaN	107007	130040	NaN	Q86UX7	Q86UX7	URP2_HUMAN	FERMT3	Fermitin family homolog 3
51643.4	40464.1	NaN	NaN	24847.2	NaN	23190.8	29180.2	43148.1	51028.2	NaN	Q86V81	Q86V81	THOC4_HUMAN	ALYREF	THO complex subunit 4
35540.8	31005.2	NaN	236445	255724	163179	174382	79778.2	90150.8	67008.9	115568	Q86VB7	Q86VB7	C163A_HUMAN	CD163	Scavenger receptor cysteine-rich type 1 protein M130
42130.7	29416.5	36807.9	30062.5	NaN	35286.9	NaN	NaN	38015.1	31950.1	NaN	Q86VP6	Q86VP6	CAND1_HUMAN	CAND1	Cullin-associated NEDD8-dissociated protein 1
141912	125323	147810	78357.7	29324.1	43804.4	NaN	NaN	38357.9	58775.8	NaN	Q86Y38	Q86Y38	XYLT1_HUMAN	XYLT1	Xylosyltransferase 1
NaN	NaN	NaN	NaN	NaN	NaN	NaN	NaN	NaN	NaN	NaN	Q86YT9	Q86YT9	JAML_HUMAN	JAML	Junctional adhesion molecule-like
24754.4	39841.7	24688.3	26900.3	NaN	33276.5	64687.5	90033.1	25238.8	92654	35775.3	Q86YZ3	Q86YZ3	HORN_HUMAN	HRNR	Hornerin
84159.1	NaN	140995	NaN	NaN	NaN	NaN	NaN	80237.5	NaN	NaN	Q8IUL8	Q8IUL8	CILP2_HUMAN	CILP2	Cartilage intermediate layer protein 2
1681110	1891940	1412600	1167150	1099530	934349	941480	1860570	2011190	1907450	1349290	Q8IV08	Q8IV08	PLD3_HUMAN	PLD3	5'-3' exonuclease PLD3
54192.4	NaN	37256.1	32587.2	NaN	NaN	NaN	NaN	NaN	NaN	NaN	Q8IWA5	Q8IWA5	CTL2_HUMAN	SLC44A2	Choline transporter-like protein 2
125588	81724.3	139576	102300	83191.7	115469	NaN	NaN	NaN	54950.7	NaN	Q8IXL6	Q8IXL6	FA20C_HUMAN	FAM20C	Extracellular serine/threonine protein kinase FAM20C
786623	1019920	610104	1220940	1796190	1164040	1663670	1698090	1292990	1097080	1541450	Q8IYS5	Q8IYS5	OSCAR_HUMAN	OSCAR	Osteoclast-associated immunoglobulin-like receptor
36300.4	47776	NaN	66090.5	32429.5	43634	NaN	NaN	23206.9	NaN	NaN	Q8IZD9	Q8IZD9	DOCK3_HUMAN	DOCK3	Dedicator of cytokinesis protein 3
NaN	24588	NaN	18588.2	NaN	NaN	10636.8	34002.5	NaN	NaN	NaN	Q8N1N4	Q8N1N4	K2C78_HUMAN	KRT78	Keratin, type II cytoskeletal 78
1182990	1966270	912908	1271080	1647550	2126870	1679590	809170	492389	297718	469724	Q8N386	Q8N386	LRC25_HUMAN	LRRC25	Leucine-rich repeat-containing protein 25
NaN	NaN	NaN	9604.81	NaN	NaN	NaN	NaN	19921.5	NaN	NaN	Q8N392	Q8N392	RHG18_HUMAN	ARHGAP18	Rho GTPase-activating protein 18
NaN	NaN	NaN	NaN	NaN	NaN	NaN	NaN	NaN	NaN	NaN	Q8N3D4	Q8N3D4	EH1L1_HUMAN	EHBP1L1	EH domain-binding protein 1-like protein 1
123017	99014.9	81032.6	133930	152790	128359	74894.6	59932.8	79823.4	NaN	NaN	Q8N423	O75019;Q8N423	LIRB2_HUMAN	LILRB2	Leukocyte immunoglobulin-like receptor subfamily B member 2
167262	154474	118289	424869	498448	367837	288154	190624	208384	248797	178591	Q8N6C8	Q8N6C8	LIRA3_HUMAN	LILRA3	Leukocyte immunoglobulin-like receptor subfamily A member 3
NaN	NaN	NaN	NaN	NaN	NaN	7619.51	6579.11	19037.8	15669	NaN	Q8N6H7	Q8N6H7	ARFG2_HUMAN	ARFGAP2	ADP-ribosylation factor GTPase-activating protein 2
69923.4	77328.5	55257.9	56823.5	79991.8	65850.8	48590	72477.6	57375.8	53718.9	59871.2	Q8NBJ4	Q8NBJ4	GOLM1_HUMAN	GOLM1	Golgi membrane protein 1
70759.2	36908.1	105174	56692.5	NaN	90443.3	NaN	NaN	NaN	67416.4	NaN	Q8NBJ5	Q8NBJ5	GT251_HUMAN	COLGALT1	Procollagen galactosyltransferase 1
115449	NaN	112697	175802	109962	130573	NaN	NaN	43085.4	68178.5	24151.5	Q8NBJ7	Q8NBJ7	SUMF2_HUMAN	SUMF2	Inactive C-alpha-formylglycine-generating enzyme 2
NaN	NaN	NaN	37115.3	NaN	33440.2	NaN	NaN	41526.6	NaN	NaN	Q8NBK3	Q8NBK3	SUMF1_HUMAN	SUMF1	Formylglycine-generating enzyme
101006	136946	127913	97129.2	NaN	106453	63072.4	56012.1	122971	147885	66379.8	Q8NBM4	Q8NBM4	UBAC2_HUMAN	UBAC2	Ubiquitin-associated domain-containing protein 2
39641.9	33431.2	33645.4	36906.8	NaN	27878.1	NaN	NaN	37728.6	38553.4	NaN	Q8NBS9	Q8NBS9	TXND5_HUMAN	TXNDC5	Thioredoxin domain-containing protein 5
69962.9	74094.7	67835.2	86347.2	78171.7	84113	83447.7	127459	92925.8	102855	87324.8	Q8NC51	Q8NC51	SERB1_HUMAN	SERBP1	SERPINE1 mRNA-binding protein 1
600058	563370	401939	531435	523569	326204	263693	235836	367402	309631	275953	Q8NCC3	Q8NCC3	PAG15_HUMAN	PLA2G15	Phospholipase A2 group XV
NaN	NaN	NaN	NaN	NaN	10276.2	NaN	NaN	NaN	NaN	NaN	Q8NCH0	Q8NCH0	CHSTE_HUMAN	CHST14	Carbohydrate sulfotransferase 14
21579.6	NaN	20323.4	NaN	NaN	NaN	NaN	NaN	NaN	NaN	NaN	Q8NCL4	Q8NCL4	GALT6_HUMAN	GALNT6	Polypeptide N-acetylgalactosaminyltransferase 6
72209.2	75581.4	105171	128803	32347.7	135327	21328.9	NaN	44248.8	69351.1	NaN	Q8NES3	Q8NES3	LFNG_HUMAN	LFNG	Beta-1,3-N-acetylglucosaminyltransferase lunatic fringe
48515.5	53965.9	29607.2	76991.8	99894	68177.9	154743	35779	40462.4	38202.4	65010.1	Q8NFL0	Q8NFL0	B3GN7_HUMAN	B3GNT7	UDP-GlcNAc:betaGal beta-1,3-N-acetylglucosaminyltransferase 7
113245	90918.6	NaN	NaN	NaN	NaN	NaN	NaN	NaN	NaN	NaN	Q8NG11	Q8NG11	TSN14_HUMAN	TSPAN14	Tetraspanin-14
NaN	214825	182334	NaN	183246	312205	NaN	206290	NaN	NaN	NaN	Q8NGX6	Q8NGX6	O10R2_HUMAN	OR10R2	Olfactory receptor 10R2
284096	NaN	209847	608342	494824	601211	378917	193412	351123	488911	500102	Q8NHJ6	Q8NHJ6	LIRB4_HUMAN	LILRB4	Leukocyte immunoglobulin-like receptor subfamily B member 4
1943780	2076550	1402820	888524	956615	719715	710811	1191110	1165290	830650	700356	Q8NHP8	Q8NHP8	PLBL2_HUMAN	PLBD2	Putative phospholipase B-like 2
NaN	23115.2	34366.5	NaN	NaN	NaN	NaN	21032.6	NaN	NaN	NaN	Q8TCT8	Q8TCT8	SPP2A_HUMAN	SPPL2A	Signal peptide peptidase-like 2A
31450.8	NaN	NaN	44443.6	36750.9	NaN	31602.2	45311	57858.5	41974.1	NaN	Q8TD55	Q8TD55	PKHO2_HUMAN	PLEKHO2	Pleckstrin homology domain-containing family O member 2
216975	219280	198561	175677	229412	220884	281052	320622	227405	168867	452516	Q8TDQ0	Q8TDQ0	HAVR2_HUMAN	HAVCR2	Hepatitis A virus cellular receptor 2
25229.9	NaN	18838.5	63334	80614.2	60765.6	41851.7	NaN	NaN	NaN	NaN	Q8TDQ1	A8K4G0;Q8TDQ1	CLM1_HUMAN	CD300LF	CMRF35-like molecule 1
73245.9	127951	NaN	107622	105406	86051.4	178270	NaN	67991.2	88306.2	NaN	Q8TDY2	Q8TDY2	RBCC1_HUMAN	RB1CC1	RB1-inducible coiled-coil protein 1
185598	84529.5	305782	25881.5	NaN	110081	61115.7	NaN	75449.1	81650.1	NaN	Q8TE60	Q8TE60	ATS18_HUMAN	ADAMTS18	A disintegrin and metalloproteinase with thrombospondin motifs 18
NaN	63009.5	NaN	NaN	NaN	NaN	78459.7	143112	96253.8	NaN	NaN	Q8TF09;Q9NP97	Q8TF09;Q9NP97	DLRB1_HUMAN;DLRB2_HUMAN	DYNLRB1;DYNLRB2	Dynein light chain roadblock-type 2
24209.1	NaN	NaN	37941.8	52602.5	39924	44770.4	NaN	NaN	NaN	NaN	Q8WTV0	Q8WTV0	SCRB1_HUMAN	SCARB1	Scavenger receptor class B member 1
16813	NaN	52133.5	NaN	NaN	NaN	NaN	NaN	NaN	NaN	NaN	Q8WUI4	Q8WUI4	HDAC7_HUMAN	HDAC7	Histone deacetylase 7
103386	90664.9	117576	110241	NaN	103654	NaN	14070	134116	121286	46362	Q8WUM4	Q8WUM4	PDC6I_HUMAN	PDCD6IP	Programmed cell death 6-interacting protein
NaN	13043.3	NaN	NaN	NaN	NaN	NaN	NaN	NaN	NaN	NaN	Q8WUW1	Q8WUW1	BRK1_HUMAN	BRK1	Protein BRICK1
NaN	NaN	NaN	NaN	NaN	NaN	NaN	NaN	NaN	NaN	NaN	Q8WVQ1	Q8WVQ1	CANT1_HUMAN	CANT1	Soluble calcium-activated nucleotidase 1
NaN	NaN	NaN	NaN	NaN	NaN	NaN	NaN	NaN	NaN	NaN	Q8WVV4	Q8WVV4	POF1B_HUMAN	POF1B	Protein POF1B
NaN	NaN	NaN	NaN	NaN	NaN	NaN	NaN	NaN	NaN	NaN	Q8WWI5	Q8WWI5	CTL1_HUMAN	SLC44A1	Choline transporter-like protein 1
NaN	175700	NaN	NaN	NaN	NaN	38470.8	NaN	NaN	NaN	NaN	Q8WX94	Q8WX94	NALP7_HUMAN	NLRP7	NACHT, LRR and PYD domains-containing protein 7
43729.1	63000	24034.9	NaN	34535.6	NaN	34876.3	64370.9	NaN	NaN	NaN	Q8WZA0	Q8WZA0	LZIC_HUMAN	LZIC	Protein LZIC
NaN	NaN	NaN	NaN	64704.2	57575.2	56007.3	NaN	NaN	NaN	NaN	Q92187	Q92187	SIA8D_HUMAN	ST8SIA4	CMP-N-acetylneuraminate-poly-alpha-2,8-sialyltransferase
128678	97028.8	98482.6	240200	210548	176366	97111.7	94482.1	102113	103245	53241.9	Q92520	Q92520	FAM3C_HUMAN	FAM3C	Protein FAM3C
32616.6	NaN	30355	NaN	NaN	NaN	NaN	NaN	NaN	NaN	NaN	Q92526	Q92526	TCPW_HUMAN	CCT6B	T-complex protein 1 subunit zeta-2
68238.3	94667	52044.6	78674.5	72828.6	65918.5	91412.6	89770.4	57038	NaN	NaN	Q92542	Q92542	NICA_HUMAN	NCSTN	Nicastrin
29651	NaN	35110	NaN	NaN	44265	NaN	NaN	NaN	NaN	NaN	Q92598	Q92598	HS105_HUMAN	HSPH1	Heat shock protein 105 kDa
113425	97277	92626	137035	NaN	126460	NaN	NaN	79001.1	75894	NaN	Q92673	Q92673	SORL_HUMAN	SORL1	Sortilin-related receptor
NaN	NaN	NaN	NaN	NaN	NaN	NaN	NaN	NaN	NaN	NaN	Q92686	Q92686	NEUG_HUMAN	NRGN	Neurogranin
118971	86263.6	62723.7	76140	77609.6	40759.3	37198.3	90919.7	74256	44539.6	45989.1	Q92688	Q92688	AN32B_HUMAN	ANP32B	Acidic leucine-rich nuclear phosphoprotein 32 family member B
120665	108818	89758.4	295603	178563	251063	NaN	64318.1	231342	163933	NaN	Q92692	Q92692	NECT2_HUMAN	NECTIN2	Nectin-2
75113	72173.5	103874	133133	NaN	197866	20603.4	NaN	95276.6	96347.4	24872.8	Q92743	Q92743	HTRA1_HUMAN	HTRA1	Serine protease HTRA1
16752.1	20132.5	25196.4	18319.9	NaN	18030.1	NaN	NaN	29135	33568.3	NaN	Q92804	Q92804	RBP56_HUMAN	TAF15	TATA-binding protein-associated factor 2N
456757	429062	345593	372209	366196	276021	265547	183216	175946	128046	120279	Q92820	Q92820	GGH_HUMAN	GGH	Gamma-glutamyl hydrolase
NaN	NaN	NaN	NaN	NaN	NaN	NaN	NaN	NaN	NaN	NaN	Q92859	Q92859	NEO1_HUMAN	NEO1	Neogenin
131586	143544	133219	125245	92180.8	119204	NaN	56049.8	120170	389109	NaN	Q92882	Q92882	OSTF1_HUMAN	OSTF1	Osteoclast-stimulating factor 1
NaN	NaN	NaN	NaN	NaN	NaN	NaN	NaN	NaN	NaN	NaN	Q92890	Q92890	UFD1_HUMAN	UFD1	Ubiquitin recognition factor in ER-associated degradation protein 1
66029.3	57815.1	39786.1	75116.4	60687.6	56196.3	39888.5	68887.5	107953	106704	82049	Q92945	Q92945	FUBP2_HUMAN	KHSRP	Far upstream element-binding protein 2
NaN	NaN	NaN	NaN	NaN	NaN	NaN	NaN	NaN	NaN	NaN	Q92973	Q92973	TNPO1_HUMAN	TNPO1	Transportin-1
240752	147730	230986	127644	NaN	128813	NaN	NaN	25574	NaN	NaN	Q93033	Q93033	IGSF2_HUMAN	CD101	Immunoglobulin superfamily member 2
134664	142809	84355.5	NaN	NaN	NaN	NaN	NaN	NaN	NaN	NaN	Q93045	Q93045	STMN2_HUMAN	STMN2	Stathmin-2
114340	188109	83521.6	123368	224900	124459	175073	189188	102221	76474.9	117975	Q93091	Q93091	RNAS6_HUMAN	RNASE6	Ribonuclease K6
332982	290099	397512	622448	225844	585504	280165	102441	359214	519337	287078	Q969H8	Q969H8	MYDGF_HUMAN	MYDGF	Myeloid-derived growth factor
40293	51196.3	24658.4	59531.5	78657.4	26854.8	NaN	40283.8	38254.9	39852.1	NaN	Q96AE4	Q96AE4	FUBP1_HUMAN	FUBP1	Far upstream element-binding protein 1
12963.8	NaN	NaN	NaN	NaN	NaN	NaN	NaN	NaN	NaN	NaN	Q96B97	Q96B97	SH3K1_HUMAN	SH3KBP1	SH3 domain-containing kinase-binding protein 1
54801.3	57074	NaN	48035.7	39533	47336.9	NaN	67841	NaN	NaN	NaN	Q96BZ4	Q96BZ4	PLD4_HUMAN	PLD4	5'-3' exonuclease PLD4
162634	141197	114442	158316	141402	110664	92015.9	191748	187103	150673	175265	Q96C19	Q96C19	EFHD2_HUMAN	EFHD2	EF-hand domain-containing protein D2
153594	121481	167610	112072	NaN	117732	NaN	NaN	154401	143129	54886.5	Q96C23	Q96C23	GALM_HUMAN	GALM	Galactose mutarotase
NaN	NaN	21560.7	NaN	NaN	20831.2	NaN	NaN	NaN	NaN	NaN	Q96CW1	Q96CW1	AP2M1_HUMAN	AP2M1	AP-2 complex subunit mu
95952.1	69777.6	133742	105303	NaN	128166	NaN	NaN	130184	125674	NaN	Q96CX2	Q96CX2;Q68DU8	KCD12_HUMAN	KCTD12	BTB/POZ domain-containing protein KCTD12
NaN	NaN	NaN	NaN	NaN	NaN	NaN	NaN	NaN	NaN	NaN	Q96EU7	Q96EU7	C1GLC_HUMAN	C1GALT1C1	C1GALT1-specific chaperone 1
43883.5	93854.1	NaN	19561.9	40413.4	NaN	58530.8	81694.3	NaN	NaN	197637	Q96FE7	Q96FE7	P3IP1_HUMAN	PIK3IP1	Phosphoinositide-3-kinase-interacting protein 1
NaN	NaN	1272750	731574	NaN	851210	NaN	290418	996710	648769	NaN	Q96FS4	Q96FS4	SIPA1_HUMAN	SIPA1	Signal-induced proliferation-associated protein 1
101576	94636.8	92767.2	100030	80275	95930.9	NaN	66524.3	146980	113813	NaN	Q96FW1	Q96FW1	OTUB1_HUMAN	OTUB1	Ubiquitin thioesterase OTUB1
59542.8	NaN	70742.2	53730.6	NaN	NaN	NaN	NaN	95587.3	NaN	NaN	Q96G03	Q96G03	PGM2_HUMAN	PGM2	Phosphopentomutase
87619.3	NaN	66382.1	74064.4	91771.5	NaN	25382.6	88446	72701.9	72756.9	114523	Q96GA7	Q96GA7	SDSL_HUMAN	SDSL	Serine dehydratase-like
NaN	NaN	NaN	NaN	NaN	NaN	NaN	NaN	NaN	NaN	NaN	Q96GX9	Q96GX9	MTNB_HUMAN	APIP	Methylthioribulose-1-phosphate dehydratase
NaN	NaN	NaN	NaN	202128	NaN	NaN	NaN	NaN	NaN	210780	Q96HB5	Q96HB5	CC120_HUMAN	CCDC120	Coiled-coil domain-containing protein 120
NaN	NaN	NaN	NaN	NaN	NaN	NaN	NaN	NaN	7320.13	NaN	Q96HC4	Q96HC4	PDLI5_HUMAN	PDLIM5	PDZ and LIM domain protein 5
103558	408280	NaN	119460	212665	NaN	NaN	98456.8	92807.3	NaN	NaN	Q96HP4	Q96HP4	OXND1_HUMAN	OXNAD1	Oxidoreductase NAD-binding domain-containing protein 1
NaN	NaN	NaN	NaN	NaN	NaN	NaN	NaN	NaN	NaN	NaN	Q96HY6	Q96HY6	DDRGK_HUMAN	DDRGK1	DDRGK domain-containing protein 1
38602	NaN	NaN	NaN	NaN	34438.5	NaN	NaN	72122.1	40561.9	NaN	Q96IU4	Q96IU4	ABHEB_HUMAN	ABHD14B	Putative protein-lysine deacylase ABHD14B
387278	387909	266115	353046	237449	273426	110286	173658	346788	393028	329558	Q96JQ0	Q96JQ0	PCD16_HUMAN	DCHS1	Protocadherin-16
53814.3	NaN	36549.2	NaN	NaN	NaN	NaN	135121	NaN	42563.5	NaN	Q96K17	Q96K17	BT3L4_HUMAN	BTF3L4	Transcription factor BTF3 homolog 4
413672	334933	474492	424090	100224	399778	74502	44876.7	461394	461154	156155	Q96KP4	Q96KP4	CNDP2_HUMAN	CNDP2	Cytosolic non-specific dipeptidase
NaN	NaN	NaN	NaN	NaN	NaN	NaN	60654.7	NaN	NaN	NaN	Q96P63	Q96P63	SPB12_HUMAN	SERPINB12	Serpin B12
91498.8	56963.8	82552.7	NaN	NaN	NaN	NaN	NaN	NaN	NaN	NaN	Q96PD5	Q96PD5	PGRP2_HUMAN	PGLYRP2	N-acetylmuramoyl-L-alanine amidase
NaN	51121.7	NaN	NaN	NaN	NaN	NaN	97831.2	139552	NaN	NaN	Q96QH2	Q96QH2	PRAM_HUMAN	PRAM1	PML-RARA-regulated adapter molecule 1
53473.8	NaN	64124.4	47198.9	NaN	NaN	NaN	NaN	86165.3	68123.2	NaN	Q96QK1	Q96QK1	VPS35_HUMAN	VPS35	Vacuolar protein sorting-associated protein 35
NaN	NaN	NaN	NaN	NaN	NaN	NaN	NaN	NaN	NaN	NaN	Q96RF0	Q96RF0	SNX18_HUMAN	SNX18	Sorting nexin-18
73140.2	86442	64672.3	84666.6	112255	115631	171767	23952.7	NaN	NaN	NaN	Q96RP7	Q96RP7	G3ST4_HUMAN	GAL3ST4	Galactose-3-O-sulfotransferase 4
230195	236014	252014	230839	234255	329036	149202	137331	232717	273273	142598	Q96RQ9	Q96RQ9	OXLA_HUMAN	IL4I1	L-amino-acid oxidase
1086910	NaN	NaN	864321	NaN	NaN	675102	904449	NaN	41290.5	NaN	Q96RW7	Q96RW7	HMCN1_HUMAN	HMCN1	Hemicentin-1
29225.2	NaN	34715.2	NaN	NaN	26281.8	NaN	NaN	22348.5	NaN	NaN	Q96TA1	Q96TA1	NIBA2_HUMAN	NIBAN2	Protein Niban 2
11886.1	NaN	NaN	32848.9	42438.6	38633.4	NaN	NaN	NaN	NaN	NaN	Q96TC7	Q96TC7	RMD3_HUMAN	RMDN3	Regulator of microtubule dynamics protein 3
13169.2	NaN	NaN	21563.2	17668.4	30078	NaN	14722	19282.6	19562.5	NaN	Q99426	Q99426	TBCB_HUMAN	TBCB	Tubulin-folding cofactor B
20887	NaN	20932.6	19343.5	NaN	24088.8	NaN	NaN	29697.8	24204.5	NaN	Q99436	Q99436	PSB7_HUMAN	PSMB7	Proteasome subunit beta type-7
16210.6	NaN	NaN	NaN	NaN	NaN	NaN	NaN	29379.7	NaN	NaN	Q99439	Q15417;Q99439	CNN2_HUMAN	CNN2	Calponin-2
23514.9	26439.7	NaN	NaN	NaN	NaN	NaN	NaN	NaN	NaN	NaN	Q99471	Q99471	PFD5_HUMAN	PFDN5	Prefoldin subunit 5
335349	402638	278438	494588	635753	490636	349789	803300	702579	654207	744245	Q99497	Q99497	PARK7_HUMAN	PARK7	Parkinson disease protein 7
238939	220170	209295	222741	150664	181753	NaN	49545.7	94662.5	201130	NaN	Q99519	Q99519	NEUR1_HUMAN	NEU1	Sialidase-1
206662	221280	159876	341644	326659	362227	225710	81316.6	201891	226463	155988	Q99523	Q99523	SORT_HUMAN	SORT1	Sortilin
900054	818581	817803	746487	635907	456970	255824	453918	988765	1093010	1052450	Q99536	Q99536	VAT1_HUMAN	VAT1	Synaptic vesicle membrane protein VAT-1 homolog
1130150	862025	1106920	561366	300165	362608	103772	54292.1	106223	113266	NaN	Q99538	Q99538	LGMN_HUMAN	LGMN	Legumain
78766.1	35904.7	78730.4	45925.3	57710.6	60653.9	NaN	NaN	54873.3	62125.9	NaN	Q99542	Q99542	MMP19_HUMAN	MMP19	Matrix metalloproteinase-19
41879.6	53271.1	59437.6	49302.6	NaN	NaN	NaN	35473.3	67059.1	84656	63802.2	Q99574	Q99574	NEUS_HUMAN	SERPINI1	Neuroserpin
NaN	66884.3	NaN	NaN	79543.1	NaN	116681	107986	108899	NaN	80529	Q99584	Q99584	S10AD_HUMAN	S100A13	Protein S100-A13
1220780	1742580	1064490	1574040	1778750	1564710	2032070	3572630	3307460	2587120	3888290	Q99616	Q99616	CCL13_HUMAN	CCL13	C-C motif chemokine 13
32232.2	31724.6	29389.8	27467	NaN	25020.6	NaN	30765.6	NaN	33583.5	NaN	Q99729	Q99729	ROAA_HUMAN	HNRNPAB	Heterogeneous nuclear ribonucleoprotein A/B
NaN	NaN	NaN	NaN	NaN	NaN	NaN	NaN	NaN	NaN	NaN	Q99798	Q99798	ACON_HUMAN	ACO2	Aconitate hydratase, mitochondrial
NaN	NaN	NaN	NaN	NaN	NaN	NaN	NaN	NaN	NaN	NaN	Q99805	Q99805	TM9S2_HUMAN	TM9SF2	Transmembrane 9 superfamily member 2
20028.2	NaN	40753.1	NaN	NaN	NaN	NaN	NaN	NaN	NaN	NaN	Q99832	Q99832	TCPH_HUMAN	CCT7	T-complex protein 1 subunit eta
105964	162177	108649	142741	174619	186507	238834	93055.1	79634.8	89359	135187	Q99941	Q99941	ATF6B_HUMAN	ATF6B	Cyclic AMP-dependent transcription factor ATF-6 beta
NaN	NaN	NaN	NaN	NaN	NaN	NaN	NaN	NaN	NaN	NaN	Q99961	Q99961	SH3G1_HUMAN	SH3GL1	Endophilin-A2
85862.4	122914	66363.2	223915	384674	283398	473929	381086	331368	387490	644871	Q99988	Q99988	GDF15_HUMAN	GDF15	Growth/differentiation factor 15
150271	166772	95957.1	107672	157950	94586.2	115916	307702	205248	149749	225210	Q9BPX5	Q9BPX5	ARP5L_HUMAN	ARPC5L	Actin-related protein 2/3 complex subunit 5-like protein
NaN	NaN	NaN	NaN	NaN	26222.8	61899.4	96118.5	NaN	NaN	94057	Q9BQ51	Q9BQ51	PD1L2_HUMAN	PDCD1LG2	Programmed cell death 1 ligand 2
8855.89	13449.3	NaN	10968	13987.6	NaN	10914.7	12639.5	21729.4	14085.7	NaN	Q9BQ61	Q9BQ61	TRIR_HUMAN	TRIR	Telomerase RNA component interacting RNase
75028.5	57584	88082.3	57572.1	NaN	61297.3	NaN	NaN	81257.6	96291.8	NaN	Q9BR76	Q9BR76	COR1B_HUMAN	CORO1B	Coronin-1B
236234	284724	195222	250674	295055	190334	196651	414561	309308	212078	360790	Q9BRA2	Q9BRA2	TXD17_HUMAN	TXNDC17	Thioredoxin domain-containing protein 17
39423.9	27208.6	33440.5	44277.2	29408.1	29734.8	NaN	NaN	43941.7	43416.8	NaN	Q9BRF8	Q9BRF8	CPPED_HUMAN	CPPED1	Serine/threonine-protein phosphatase CPPED1
1008930	904686	742795	1163140	1037060	898373	641695	351182	659499	764577	570100	Q9BRK5	Q9BRK5	CAB45_HUMAN	SDF4	45 kDa calcium-binding protein
126115	122070	159676	113745	63491.8	114626	40555.3	NaN	70725.1	90137.4	NaN	Q9BS26	Q9BS26	ERP44_HUMAN	ERP44	Endoplasmic reticulum resident protein 44
NaN	NaN	NaN	25167.8	47554.2	NaN	56763.1	51022.2	43771.1	NaN	NaN	Q9BT09	Q9BT09	CNPY3_HUMAN	CNPY3	Protein canopy homolog 3
279193	NaN	NaN	NaN	NaN	NaN	NaN	NaN	124540	NaN	NaN	Q9BT30	Q9BT30	ALKB7_HUMAN	ALKBH7	Alpha-ketoglutarate-dependent dioxygenase alkB homolog 7, mitochondrial
18880.1	NaN	NaN	NaN	NaN	NaN	NaN	NaN	25200.9	NaN	NaN	Q9BT78	Q9BT78	CSN4_HUMAN	COPS4	COP9 signalosome complex subunit 4
249930	230045	232257	186777	104098	166984	NaN	73938.8	215520	239466	110295	Q9BTY2	Q9BTY2	FUCO2_HUMAN	FUCA2	Plasma alpha-L-fucosidase
NaN	NaN	NaN	NaN	NaN	NaN	NaN	NaN	NaN	NaN	NaN	Q9BUF5	Q13509;Q9BUF5	TBB6_HUMAN	TUBB6	Tubulin beta-6 chain
85354.1	96388.8	NaN	NaN	69458.7	NaN	NaN	83248	NaN	NaN	NaN	Q9BUL8	Q9BUL8	PDC10_HUMAN	PDCD10	Programmed cell death protein 10
NaN	NaN	NaN	NaN	NaN	NaN	NaN	NaN	NaN	NaN	NaN	Q9BV40	Q9BV40	VAMP8_HUMAN	VAMP8	Vesicle-associated membrane protein 8
516682	504058	384933	493040	577387	367790	211863	155968	133523	154107	63064.8	Q9BVC6	Q9BVC6	TM109_HUMAN	TMEM109	Transmembrane protein 109
74922.3	73886	48219.8	49120.2	51577.9	37106.1	NaN	70468.2	83986.3	59635	NaN	Q9BXD5	Q9BXD5	NPL_HUMAN	NPL	N-acetylneuraminate lyase
18605.9	NaN	NaN	26345.2	47229.8	NaN	41926.4	NaN	NaN	NaN	NaN	Q9BXN2	Q9BXN2	CLC7A_HUMAN	CLEC7A	C-type lectin domain family 7 member A
24838.2	NaN	NaN	NaN	NaN	NaN	NaN	NaN	NaN	NaN	NaN	Q9BXV9	Q9BXV9	GON7_HUMAN	GON7	EKC/KEOPS complex subunit GON7
345239	356115	315349	274333	291614	312418	348352	223537	258071	281904	338961	Q9BXX0	Q9BXX0	EMIL2_HUMAN	EMILIN2	EMILIN-2
NaN	NaN	NaN	29225.8	25439.8	NaN	NaN	35138	37208.6	29576.7	38863	Q9BY43	Q9BY43	CHM4A_HUMAN	CHMP4A	Charged multivesicular body protein 4a
75998.4	55006.5	102190	85967.7	80171.4	139522	78382.2	39020.6	19153	NaN	NaN	Q9BY67	Q9BY67	CADM1_HUMAN	CADM1	Cell adhesion molecule 1
51184.8	70314.9	59738.4	316908	442737	307438	479596	104500	41227.3	39040.7	90374.8	Q9BZM5	Q9BZM5	ULBP2_HUMAN	ULBP2	UL16-binding protein 2
163891	130929	159214	214420	102330	182087	35137.2	39166.3	204261	219618	101031	Q9BZP6	Q9BZP6	CHIA_HUMAN	CHIA	Acidic mammalian chitinase
NaN	NaN	NaN	NaN	NaN	NaN	NaN	NaN	NaN	NaN	NaN	Q9BZQ8	Q9BZQ8	NIBA1_HUMAN	NIBAN1	Protein Niban 1
NaN	NaN	NaN	55041.9	26258.8	68096.5	NaN	NaN	NaN	NaN	NaN	Q9BZZ2	Q9BZZ2	SN_HUMAN	SIGLEC1	Sialoadhesin
NaN	NaN	NaN	NaN	NaN	NaN	NaN	NaN	NaN	NaN	NaN	Q9C002	Q9C002	NMES1_HUMAN	NMES1	Normal mucosa of esophagus-specific gene 1 protein
67980.9	69203.2	53726.6	85743.8	75625.5	79584.6	87369.9	52117	65402.4	58567.1	36083.3	Q9C0H2	Q9C0H2	TTYH3_HUMAN	TTYH3	Protein tweety homolog 3
NaN	NaN	24969.4	NaN	NaN	NaN	NaN	NaN	53967.7	53367.8	49596.8	Q9H0R4	Q9H0R4	HDHD2_HUMAN	HDHD2	Haloacid dehalogenase-like hydrolase domain-containing protein 2
119461	121530	100254	278956	376362	183389	120717	120904	103231	138559	NaN	Q9H173	Q9H173	SIL1_HUMAN	SIL1	Nucleotide exchange factor SIL1
67315.1	66054.4	144379	85612.7	31435.4	86311.7	NaN	NaN	NaN	NaN	NaN	Q9H223	Q9H223;Q9NZN3	EHD4_HUMAN	EHD4	EH domain-containing protein 4
4639320	4512630	4761570	2743740	2890230	2385690	2515480	6239650	5132030	4207340	4784080	Q9H299	Q9H299	SH3L3_HUMAN	SH3BGRL3	SH3 domain-binding glutamic acid-rich-like protein 3
135620	143332	180047	67698.3	93527	43309.6	171677	99320.3	93559.3	120537	172789	Q9H2A7	Q9H2A7	CXL16_HUMAN	CXCL16	C-X-C motif chemokine 16
1330330	3516960	2360440	2539210	1145890	2064630	2779030	954604	1450980	2063360	1799890	Q9H2G4	Q9H2G4	TSYL2_HUMAN	TSPYL2	Testis-specific Y-encoded-like protein 2
13759.5	NaN	19762.1	NaN	NaN	NaN	NaN	NaN	NaN	NaN	NaN	Q9H2U2	Q9H2U2	IPYR2_HUMAN	PPA2	Inorganic pyrophosphatase 2, mitochondrial
2111700	1839790	2146440	1788810	1242720	1566610	427758	419813	1091640	1141630	428342	Q9H3G5	Q9H3G5	CPVL_HUMAN	CPVL	Probable serine carboxypeptidase CPVL
NaN	NaN	NaN	NaN	NaN	NaN	NaN	NaN	NaN	NaN	NaN	Q9H3S1	Q9H3S1	SEM4A_HUMAN	SEMA4A	Semaphorin-4A
23339.3	NaN	NaN	NaN	NaN	NaN	NaN	NaN	31047.3	31646.5	NaN	Q9H3S4	Q9H3S4	TPK1_HUMAN	TPK1	Thiamin pyrophosphokinase 1
50154.7	56321.6	NaN	63242.1	58155	30584.8	73350.7	NaN	16093.5	NaN	NaN	Q9H3T3	Q9H3T3	SEM6B_HUMAN	SEMA6B	Semaphorin-6B
127209	156934	88989.8	171662	202092	123322	155484	206517	227452	207947	211945	Q9H444	Q9H444	CHM4B_HUMAN	CHMP4B	Charged multivesicular body protein 4b
67366.4	NaN	102114	49802.2	NaN	77578.9	NaN	NaN	92254.1	85213.8	NaN	Q9H4A4	Q9H4A4	AMPB_HUMAN	RNPEP	Aminopeptidase B
86903.8	78551.2	53202.6	76724.6	91230.9	46014.8	82387.4	62846.5	42387.9	NaN	NaN	Q9H4A9	Q9H4A9	DPEP2_HUMAN	DPEP2	Dipeptidase 2
83999.6	86218.4	69650.5	141957	114518	115484	NaN	48308.1	80671.3	77501.4	50109.7	Q9H4G4	Q9H4G4	GAPR1_HUMAN	GLIPR2	Golgi-associated plant pathogenesis-related protein 1
10345.3	NaN	NaN	NaN	NaN	NaN	NaN	NaN	NaN	NaN	NaN	Q9H4M9	Q9H4M9	EHD1_HUMAN	EHD1	EH domain-containing protein 1
18307.3	20956.9	NaN	NaN	29351.4	NaN	NaN	149057	85200.7	NaN	72277.5	Q9H4X1	Q9H4X1	RGCC_HUMAN	RGCC	Regulator of cell cycle RGCC
18162.5	NaN	NaN	30360.1	31184.1	NaN	NaN	28854.9	44784.4	NaN	27212.9	Q9H7C9	Q9H7C9	AAMDC_HUMAN	AAMDC	Mth938 domain-containing protein
NaN	NaN	NaN	34341.2	43694.1	21497.4	44112.3	34390.4	28979.8	NaN	43798.1	Q9H910	Q9H910	JUPI2_HUMAN	JPT2	Jupiter microtubule associated homolog 2
20156.7	NaN	NaN	NaN	NaN	32063.2	NaN	NaN	36394.6	38036.2	NaN	Q9HAB8	Q9HAB8	PPCS_HUMAN	PPCS	Phosphopantothenate--cysteine ligase
171604	NaN	NaN	51482.5	26885.8	28709.9	NaN	15896.5	46563.1	41568.6	NaN	Q9HAT2	Q9HAT2	SIAE_HUMAN	SIAE	Sialate O-acetylesterase
521267	427185	360879	249649	191495	199869	99624	139514	367262	375109	192901	Q9HB40	Q9HB40	RISC_HUMAN	SCPEP1	Retinoid-inducible serine carboxypeptidase
79153.1	79895.8	54683.4	133548	153163	121007	104509	50490.3	69960.8	90671.4	61179.2	Q9HBR0	Q9HBR0	S38AA_HUMAN	SLC38A10	Putative sodium-coupled neutral amino acid transporter 10
54978.9	54145.4	59896.1	31359.7	NaN	44053.1	47084.6	64089.2	70018.6	67984.8	NaN	Q9HC35	Q9HC35	EMAL4_HUMAN	EML4	Echinoderm microtubule-associated protein-like 4
112071	108095	116643	100398	16947.1	100041	NaN	NaN	138360	145512	40971.2	Q9HC38	Q9HC38	GLOD4_HUMAN	GLOD4	Glyoxalase domain-containing protein 4
NaN	NaN	NaN	NaN	8871.12	NaN	NaN	12247.7	NaN	NaN	NaN	Q9HCE3	Q92610;Q9HCE3	ZN532_HUMAN	ZNF532	Zinc finger protein 532
83826.6	82551.9	NaN	NaN	NaN	NaN	NaN	NaN	NaN	NaN	NaN	Q9HD89	Q9HD89	RETN_HUMAN	RETN	Resistin
NaN	NaN	NaN	13716.2	18766.5	16908.5	NaN	NaN	NaN	NaN	11128	Q9NNX6	Q9H2X3;Q9NNX6	CD209_HUMAN	CD209	CD209 antigen
46887.6	57462.9	NaN	101980	62910.1	107670	NaN	23672.4	109912	160577	NaN	Q9NP80	Q9NP80	PLPL8_HUMAN	PNPLA8	Calcium-independent phospholipase A2-gamma
NaN	NaN	NaN	NaN	NaN	NaN	NaN	NaN	NaN	NaN	NaN	Q9NP99	Q9NP99	TREM1_HUMAN	TREM1	Triggering receptor expressed on myeloid cells 1
281263	340457	247890	268722	333013	293478	311120	171838	166038	172142	199199	Q9NPF2	Q9NPF2	CHSTB_HUMAN	CHST11	Carbohydrate sulfotransferase 11
72654.3	NaN	NaN	NaN	30692.7	NaN	61308.9	44762.7	NaN	NaN	47755.3	Q9NPH3	Q9NPH3	IL1AP_HUMAN	IL1RAP	Interleukin-1 receptor accessory protein
48672.9	NaN	NaN	112733	68925.5	97635.9	NaN	NaN	65524.5	55312	NaN	Q9NPR2	Q9NPR2	SEM4B_HUMAN	SEMA4B	Semaphorin-4B
296677	300008	201959	211914	275805	177078	211174	422584	374941	348768	234320	Q9NQC3	Q9NQC3	RTN4_HUMAN	RTN4	Reticulon-4
51563.7	NaN	NaN	NaN	NaN	NaN	44226	66740	NaN	NaN	NaN	Q9NQP4	Q9NQP4	PFD4_HUMAN	PFDN4	Prefoldin subunit 4
NaN	NaN	NaN	NaN	NaN	NaN	NaN	NaN	NaN	NaN	NaN	Q9NQR4	Q9NQR4	NIT2_HUMAN	NIT2	Omega-amidase NIT2
428701	445895	482733	515294	188673	NaN	116697	NaN	NaN	NaN	195924	Q9NQT8	Q9NQT8	KI13B_HUMAN	KIF13B	Kinesin-like protein KIF13B
NaN	NaN	NaN	NaN	NaN	NaN	NaN	NaN	NaN	17448.9	NaN	Q9NQW7	Q9NQW7	XPP1_HUMAN	XPNPEP1	Xaa-Pro aminopeptidase 1
NaN	56008.7	NaN	NaN	61296.4	NaN	63367	44977.3	NaN	NaN	NaN	Q9NR12	Q9NR12	PDLI7_HUMAN	PDLIM7	PDZ and LIM domain protein 7
39369.2	59175.9	24903.2	29987.6	NaN	NaN	NaN	27167.9	21698.8	29268.7	NaN	Q9NR28	Q9NR28	DBLOH_HUMAN	DIABLO	Diablo IAP-binding mitochondrial protein
NaN	NaN	19720.8	15608.7	NaN	NaN	NaN	NaN	NaN	NaN	NaN	Q9NR31;Q9Y6B6	Q9NR31;Q9Y6B6	SAR1A_HUMAN;SAR1B_HUMAN	SAR1A;SAR1B	GTP-binding protein SAR1a
NaN	NaN	NaN	NaN	NaN	20932.6	NaN	NaN	NaN	NaN	NaN	Q9NR34	Q9NR34	MA1C1_HUMAN	MAN1C1	Mannosyl-oligosaccharide 1,2-alpha-mannosidase IC
NaN	NaN	NaN	NaN	NaN	NaN	NaN	NaN	NaN	NaN	NaN	Q9NR99	Q9NR99	MXRA5_HUMAN	MXRA5	Matrix-remodeling-associated protein 5
17116.5	NaN	28040.9	NaN	NaN	NaN	NaN	NaN	NaN	NaN	NaN	Q9NRA1	Q9NRA1	PDGFC_HUMAN	PDGFC	Platelet-derived growth factor C
117404	96845.5	100193	188491	154258	238040	NaN	NaN	63036.8	48333.3	NaN	Q9NRN5	Q9NRN5	OLFL3_HUMAN	OLFML3	Olfactomedin-like protein 3
50965.1	51083.2	68438.6	NaN	NaN	41449.4	NaN	NaN	45252	50547.5	27335.1	Q9NRV9	Q9NRV9	HEBP1_HUMAN	HEBP1	Heme-binding protein 1
20223.1	NaN	13757.2	NaN	NaN	NaN	NaN	NaN	15652.2	18464.1	NaN	Q9NTK5	Q9NTK5	OLA1_HUMAN	OLA1	Obg-like ATPase 1
228218	174101	91500	NaN	154558	111510	87310.1	176908	179692	133597	178374	Q9NUQ9	Q9NUQ9;Q9H0Q0	CYRIB_HUMAN	CYRIB	CYFIP-related Rac1 interactor B
NaN	NaN	NaN	NaN	NaN	31259.8	NaN	NaN	NaN	28548.9	NaN	Q9NUV9	Q9NUV9	GIMA4_HUMAN	GIMAP4	GTPase IMAP family member 4
9862.75	NaN	13176.7	NaN	NaN	NaN	NaN	NaN	NaN	NaN	NaN	Q9NVA2	Q9NVA2	SEP11_HUMAN	SEPTIN11	Septin-11
21276.4	NaN	NaN	NaN	NaN	NaN	NaN	NaN	55206.5	NaN	NaN	Q9NVJ2	Q96BM9;Q9NVJ2	ARL8B_HUMAN	ARL8B	ADP-ribosylation factor-like protein 8B
92170.8	80483.7	93889.1	NaN	NaN	NaN	NaN	NaN	NaN	115360	NaN	Q9NVS9	Q9NVS9	PNPO_HUMAN	PNPO	Pyridoxine-5'-phosphate oxidase
NaN	15673.1	NaN	17675.8	7502.29	NaN	NaN	NaN	NaN	NaN	NaN	Q9NW97	Q9NW97	TMM51_HUMAN	TMEM51	Transmembrane protein 51
52734.7	NaN	NaN	27526.3	NaN	NaN	30461.2	129078	99714.4	102641	96105.4	Q9NX40	Q9NX40	OCAD1_HUMAN	OCIAD1	OCIA domain-containing protein 1
38253.7	NaN	26647	23508.6	NaN	NaN	NaN	NaN	64531.2	NaN	NaN	Q9NX46	Q9NX46	ADPRS_HUMAN	ADPRS	ADP-ribosylhydrolase ARH3
106903	151750	116053	255133	227110	422582	137048	82911.4	235731	278789	234539	Q9NY15	Q9NY15	STAB1_HUMAN	STAB1	Stabilin-1
41924.4	80300.2	NaN	196570	352096	187256	210059	101413	44303.9	56004.2	120759	Q9NY25	Q9NY25	CLC5A_HUMAN	CLEC5A	C-type lectin domain family 5 member A
41085.8	NaN	49270.4	38747.6	NaN	35870.9	NaN	NaN	60793	60965.9	NaN	Q9NY33	Q9NY33	DPP3_HUMAN	DPP3	Dipeptidyl peptidase 3
89920.9	94247.3	89656.4	54134.7	89375.2	70488.6	77151.4	89988.6	72607.8	90239.2	115202	Q9NY97	Q9NY97	B3GN2_HUMAN	B3GNT2	N-acetyllactosaminide beta-1,3-N-acetylglucosaminyltransferase 2
NaN	NaN	38963.4	18463.7	NaN	47343.9	NaN	NaN	NaN	37180	NaN	Q9NYU2	Q9NYU2	UGGG1_HUMAN	UGGT1	UDP-glucose:glycoprotein glucosyltransferase 1
NaN	NaN	23078.2	34508.3	NaN	34585.6	NaN	NaN	NaN	NaN	NaN	Q9NZ08	Q9NZ08	ERAP1_HUMAN	ERAP1	Endoplasmic reticulum aminopeptidase 1
4236040	6336370	5717510	3952510	4926150	6443550	7587070	3931600	4259690	5266370	9607810	Q9NZC2	Q9NZC2	TREM2_HUMAN	TREM2	Triggering receptor expressed on myeloid cells 2
24150.2	NaN	38604.9	33450.9	NaN	57344.9	NaN	NaN	32460.5	58770.9	NaN	Q9NZK5	Q9NZK5	ADA2_HUMAN	ADA2	Adenosine deaminase 2
32343.2	NaN	NaN	NaN	NaN	NaN	NaN	NaN	NaN	NaN	NaN	Q9NZL9	Q9NZL9	MAT2B_HUMAN	MAT2B	Methionine adenosyltransferase 2 subunit beta
20056.5	19082.5	NaN	20513.1	NaN	21740.8	22306.2	34488.3	36895.8	35096	41468.1	Q9NZP8	Q9NZP8	C1RL_HUMAN	C1RL	Complement C1r subcomponent-like protein
NaN	NaN	NaN	NaN	NaN	NaN	NaN	NaN	NaN	NaN	NaN	Q9P000	Q9P000	COMD9_HUMAN	COMMD9	COMM domain-containing protein 9
97667.4	108619	73058.6	112959	176488	106532	188892	76854.9	77170.1	77786.8	124328	Q9P0S2	Q9P0S2	COX16_HUMAN	COX16	Cytochrome c oxidase assembly protein COX16 homolog, mitochondrial
705998	794833	562951	NaN	NaN	NaN	NaN	592295	NaN	NaN	NaN	Q9P1F3	Q9P1F3	ABRAL_HUMAN	ABRACL	Costars family protein ABRACL
NaN	31714.4	NaN	38402.3	36916.2	45228.6	NaN	NaN	NaN	NaN	NaN	Q9P2A4	Q9P2A4	ABI3_HUMAN	ABI3	ABI gene family member 3
43381.7	NaN	40296	43725.9	NaN	19697	NaN	NaN	NaN	30819.5	NaN	Q9P2B2	Q9P2B2	FPRP_HUMAN	PTGFRN	Prostaglandin F2 receptor negative regulator
NaN	129577	NaN	NaN	NaN	37058.8	NaN	NaN	12356.6	44860.2	NaN	Q9P2F5	Q9P2F5	STOX2_HUMAN	STOX2	Storkhead-box protein 2
84460.8	66373.3	43499.4	117225	58492.3	68073.7	NaN	NaN	35362.9	32798.4	NaN	Q9UBG0	Q9UBG0	MRC2_HUMAN	MRC2	C-type mannose receptor 2
23172.2	29203.2	NaN	32026.6	31293.2	23891	20996.2	12609.8	11755.8	NaN	NaN	Q9UBI6	Q9UBI6	GBG12_HUMAN	GNG12	Guanine nucleotide-binding protein G(I)/G(S)/G(O) subunit gamma-12
NaN	NaN	NaN	NaN	NaN	NaN	NaN	NaN	NaN	NaN	NaN	Q9UBQ0	Q9UBQ0	VPS29_HUMAN	VPS29	Vacuolar protein sorting-associated protein 29
1954400	1681750	2577740	3142230	873109	3839370	573975	185574	1135000	1300130	315270	Q9UBR2	Q9UBR2	CATZ_HUMAN	CTSZ	Cathepsin Z
69812.6	50642.5	100973	119080	NaN	222696	31483.5	NaN	69755.3	137050	47540	Q9UBS4	Q9UBS4	DJB11_HUMAN	DNAJB11	DnaJ homolog subfamily B member 11
NaN	NaN	NaN	NaN	NaN	NaN	NaN	NaN	NaN	NaN	NaN	Q9UBT2	Q9UBT2	SAE2_HUMAN	UBA2	SUMO-activating enzyme subunit 2
36963.5	27382.6	NaN	62991.6	44357.7	44566.8	NaN	NaN	NaN	NaN	NaN	Q9UBV8	Q9UBV8	PEF1_HUMAN	PEF1	Peflin
NaN	NaN	NaN	NaN	NaN	NaN	NaN	11132	NaN	NaN	NaN	Q9UEU0	Q9UEU0	VTI1B_HUMAN	VTI1B	Vesicle transport through interaction with t-SNAREs homolog 1B
NaN	NaN	NaN	NaN	21604.7	33669.5	NaN	NaN	NaN	23019.2	NaN	Q9UEW3	Q9UEW3	MARCO_HUMAN	MARCO	Macrophage receptor MARCO
NaN	NaN	NaN	NaN	NaN	NaN	NaN	NaN	NaN	NaN	NaN	Q9UGI8	Q9UGI8	TES_HUMAN	TES	Testin
37423.3	63298.9	30201.2	75002.5	125945	58896.6	139934	107860	40665.1	42627	91025	Q9UGN4	Q9UGN4	CLM8_HUMAN	CD300A	CMRF35-like molecule 8
39199	NaN	NaN	NaN	NaN	NaN	NaN	NaN	NaN	NaN	21435	Q9UH65	Q9UH65	SWP70_HUMAN	SWAP70	Switch-associated protein 70
171882	204551	97242.7	94670.7	114868	81902.7	152525	343331	198447	127175	243504	Q9UHA4	Q9UHA4	LTOR3_HUMAN	LAMTOR3	Ragulator complex protein LAMTOR3
35606.2	NaN	NaN	NaN	NaN	NaN	NaN	134679	67187.2	58991.1	NaN	Q9UHD8	Q9UHD8	SEPT9_HUMAN	SEPTIN9	Septin-9
NaN	NaN	NaN	NaN	NaN	NaN	NaN	NaN	NaN	NaN	NaN	Q9UHJ6	Q9UHJ6	SHPK_HUMAN	SHPK	Sedoheptulokinase
3034540	2750170	2744060	1452320	1233760	1011610	648090	1242640	1598450	1496420	1005560	Q9UHL4	Q9UHL4	DPP2_HUMAN	DPP7	Dipeptidyl peptidase 2
NaN	NaN	NaN	27832.4	33548.7	NaN	NaN	34090.7	26023.5	28204.6	49022.8	Q9UHN6	Q9UHN6	CEIP2_HUMAN	CEMIP2	Inactive cell surface hyaluronidase CEMIP2
56239.2	NaN	NaN	NaN	NaN	NaN	NaN	NaN	NaN	NaN	NaN	Q9UHV9	Q9UHV9	PFD2_HUMAN	PFDN2	Prefoldin subunit 2
28362.6	NaN	27079.8	NaN	NaN	24953.2	NaN	NaN	29827.4	34857.9	NaN	Q9UHY7	Q9UHY7	ENOPH_HUMAN	ENOPH1	Enolase-phosphatase E1
225371	282531	203177	181528	170049	222436	145455	369536	430027	419070	342046	Q9UI08	Q9UI08	EVL_HUMAN	EVL	Ena/VASP-like protein
12449.2	NaN	NaN	NaN	NaN	NaN	NaN	NaN	NaN	NaN	NaN	Q9UI12	Q9UI12	VATH_HUMAN	ATP6V1H	V-type proton ATPase subunit H
1705730	1863920	1629630	1587740	1029010	1759970	1002970	785926	687817	704745	830933	Q9UIB8	Q9UIB8	SLAF5_HUMAN	CD84	SLAM family member 5
54406.3	57179.9	NaN	51516.4	50676.3	NaN	NaN	26162.8	47265	NaN	NaN	Q9UIJ7	Q9UIJ7	KAD3_HUMAN	AK3	GTP:AMP phosphotransferase AK3, mitochondrial
41126.8	NaN	25708.1	35279.6	NaN	NaN	NaN	NaN	NaN	NaN	NaN	Q9UIQ6	Q9UIQ6	LCAP_HUMAN	LNPEP	Leucyl-cystinyl aminopeptidase
32932.9	NaN	NaN	NaN	NaN	60171.5	NaN	NaN	NaN	NaN	NaN	Q9UIW2	O75051;Q9HCM2;Q9UIW2	PLXA1_HUMAN	PLXNA1	Plexin-A1
51603.1	50190.7	62442.3	57549.9	NaN	58019.3	NaN	80207.3	86341.9	101042	NaN	Q9UJ70	Q9UJ70	NAGK_HUMAN	NAGK	N-acetyl-D-glucosamine kinase
993465	834467	611430	786232	943024	560488	634625	400356	484019	540266	767313	Q9UJJ9	Q9UJJ9	GNPTG_HUMAN	GNPTG	N-acetylglucosamine-1-phosphotransferase subunit gamma
NaN	NaN	NaN	NaN	NaN	NaN	NaN	NaN	NaN	NaN	NaN	Q9UJU6	Q9UJU6	DBNL_HUMAN	DBNL	Drebrin-like protein
NaN	NaN	NaN	12127.3	NaN	NaN	NaN	NaN	NaN	NaN	NaN	Q9UK23	Q9UK23	NAGPA_HUMAN	NAGPA	N-acetylglucosamine-1-phosphodiester alpha-N-acetylglucosaminidase
13857.9	20916	62139.7	NaN	NaN	NaN	NaN	NaN	NaN	37651	NaN	Q9UK55	Q9UK55	ZPI_HUMAN	SERPINA10	Protein Z-dependent protease inhibitor
89718.5	106745	71013.4	58403.6	92627.1	NaN	143735	96550	117850	NaN	152824	Q9UK76	Q9UK76	JUPI1_HUMAN	JPT1	Jupiter microtubule associated homolog 1
48255.4	NaN	NaN	NaN	NaN	NaN	NaN	NaN	NaN	NaN	NaN	Q9UKA9	Q9UKA9	PTBP2_HUMAN	PTBP2	Polypyrimidine tract-binding protein 2
NaN	NaN	NaN	NaN	NaN	NaN	NaN	NaN	NaN	NaN	NaN	Q9UKG1	Q9UKG1	DP13A_HUMAN	APPL1	DCC-interacting protein 13-alpha
41342	36334.2	50147.2	154007	83644.8	128461	129072	40352.6	31517.8	39918.4	NaN	Q9UKJ1	Q9UKJ1	PILRA_HUMAN	PILRA	Paired immunoglobulin-like type 2 receptor alpha
52824.5	71701.9	36464.3	57335.8	77998.8	135451	108708	144479	88538.4	85056.8	53543.8	Q9UKM9	Q9UKM9	RALY_HUMAN	RALY	RNA-binding protein Raly
60376.2	102061	NaN	67233	95605.7	80886.6	156055	68551.7	42201.3	20825.1	74427.6	Q9UKQ2	Q9UKQ2	ADA28_HUMAN	ADAM28	Disintegrin and metalloproteinase domain-containing protein 28
NaN	NaN	NaN	NaN	NaN	NaN	NaN	NaN	NaN	NaN	NaN	Q9UKY7	Q9UKY7	CDV3_HUMAN	CDV3	Protein CDV3 homolog
246553	178103	244027	210572	67779.3	196694	133553	NaN	75037.7	99759.9	83114	Q9UKZ9	Q9UKZ9	PCOC2_HUMAN	PCOLCE2	Procollagen C-endopeptidase enhancer 2
168947	123344	137457	154438	170980	124058	115855	192624	215546	141146	101110	Q9UL46	Q9UL46	PSME2_HUMAN	PSME2	Proteasome activator complex subunit 2
NaN	NaN	NaN	NaN	NaN	NaN	NaN	NaN	NaN	NaN	NaN	Q9ULC4	Q9ULC4	MCTS1_HUMAN	MCTS1	Malignant T-cell-amplified sequence 1
106618	148906	75847.2	138823	155844	111495	152489	137257	113066	95278.6	147778	Q9ULF5	Q9ULF5	S39AA_HUMAN	SLC39A10	Zinc transporter ZIP10
24637.5	15182.4	41136.8	19022.9	NaN	22259.7	22556.1	NaN	12972.7	NaN	NaN	Q9ULV4	Q9ULV4	COR1C_HUMAN	CORO1C	Coronin-1C
287597	279081	204531	269873	298555	163684	210927	361017	271576	212475	284284	Q9ULZ3	Q9ULZ3	ASC_HUMAN	PYCARD	Apoptosis-associated speck-like protein containing a CARD
210300	261505	134758	297563	503848	237274	616494	246964	166449	120128	315733	Q9UMX5	Q9UMX5	NENF_HUMAN	NENF	Neudesin
40234.2	39528.9	NaN	50541.6	55344.7	39512.9	NaN	41143.5	64144.8	59727.9	59275.8	Q9UMY4	Q9UMY4	SNX12_HUMAN	SNX12	Sorting nexin-12
NaN	NaN	NaN	NaN	NaN	NaN	NaN	NaN	33297.5	NaN	NaN	Q9UN36	Q9UN36	NDRG2_HUMAN	NDRG2	Protein NDRG2
8685.02	NaN	NaN	49074.8	31403	33620	NaN	NaN	NaN	NaN	NaN	Q9UN70	Q9UN70	PCDGK_HUMAN	PCDHGC3	Protocadherin gamma-C3
11450.5	NaN	11014.6	NaN	NaN	NaN	NaN	NaN	NaN	NaN	NaN	Q9UNH7	Q9UNH7	SNX6_HUMAN	SNX6	Sorting nexin-6
710657	1062420	637290	1625650	1815500	1706740	2629240	643744	283265	200466	487052	Q9UNN8	Q9UNN8	EPCR_HUMAN	PROCR	Endothelial protein C receptor
421260	368369	328610	386532	391846	270173	193392	167168	244685	326910	313826	Q9UNW1	Q9UNW1	MINP1_HUMAN	MINPP1	Multiple inositol polyphosphate phosphatase 1
47053.9	NaN	NaN	42604.8	37657.5	39953.8	18802.4	29587.2	68933.3	60863.9	43316	Q9UNZ2	Q9UNZ2	NSF1C_HUMAN	NSFL1C	NSFL1 cofactor p47
73424.1	51948.8	180562	NaN	NaN	98018.1	NaN	NaN	NaN	49816.6	NaN	Q9UQ80	Q9UQ80	PA2G4_HUMAN	PA2G4	Proliferation-associated protein 2G4
NaN	NaN	NaN	16090.2	16922.4	NaN	NaN	NaN	NaN	NaN	NaN	Q9Y237	Q9Y237	PIN4_HUMAN	PIN4	Peptidyl-prolyl cis-trans isomerase NIMA-interacting 4
2085800	1980550	1454240	2350430	2533580	1876530	1673930	1313750	1716660	1654550	1573130	Q9Y240	Q9Y240	CLC11_HUMAN	CLEC11A	C-type lectin domain family 11 member A
NaN	NaN	NaN	NaN	NaN	NaN	NaN	NaN	NaN	NaN	NaN	Q9Y262	Q9Y262	EIF3L_HUMAN	EIF3L	Eukaryotic translation initiation factor 3 subunit L
NaN	NaN	NaN	NaN	NaN	NaN	NaN	NaN	NaN	NaN	NaN	Q9Y265	Q9Y265	RUVB1_HUMAN	RUVBL1	RuvB-like 1
22751.3	NaN	27975.8	31120.6	NaN	24352	NaN	NaN	24738.8	19884.4	NaN	Q9Y266	Q9Y266	NUDC_HUMAN	NUDC	Nuclear migration protein nudC
73016.6	94747.7	48882.2	93082.6	112045	67136.2	108366	50297.3	NaN	26250.3	82708	Q9Y274	Q9Y274	SIA10_HUMAN	ST3GAL6	Type 2 lactosamine alpha-2,3-sialyltransferase
NaN	NaN	NaN	22742.9	NaN	NaN	NaN	NaN	NaN	12934.6	NaN	Q9Y275	Q9Y275	TN13B_HUMAN	TNFSF13B	Tumor necrosis factor ligand superfamily member 13B
1884880	1543830	1281570	4478250	3975110	3847110	3639170	802515	1005410	752762	960671	Q9Y279	Q9Y279	VSIG4_HUMAN	VSIG4	V-set and immunoglobulin domain-containing protein 4
74909.2	82892.2	80481.5	NaN	NaN	NaN	NaN	NaN	NaN	NaN	NaN	Q9Y286	Q9Y286	SIGL7_HUMAN	SIGLEC7	Sialic acid-binding Ig-like lectin 7
19347.5	NaN	41009.5	NaN	NaN	65905.3	NaN	NaN	35134.6	32839.3	NaN	Q9Y287	Q9Y287	ITM2B_HUMAN	ITM2B	Integral membrane protein 2B
203418	NaN	416109	NaN	NaN	NaN	NaN	NaN	260163	NaN	NaN	Q9Y2E5	Q9Y2E5	MA2B2_HUMAN	MAN2B2	Epididymis-specific alpha-mannosidase
NaN	NaN	NaN	NaN	NaN	NaN	37397.3	NaN	NaN	NaN	NaN	Q9Y2I1	Q9Y2I1	NISCH_HUMAN	NISCH	Nischarin
NaN	NaN	192524	NaN	468457	NaN	403793	NaN	NaN	NaN	NaN	Q9Y2J2	O43491;P11171;Q9Y2J2	E41L3_HUMAN	EPB41L3	Band 4.1-like protein 3
42631.6	40849	55071	42788.1	NaN	NaN	NaN	NaN	NaN	NaN	NaN	Q9Y2S2	Q9Y2S2	CRYL1_HUMAN	CRYL1	Lambda-crystallin homolog
NaN	NaN	NaN	NaN	NaN	NaN	NaN	NaN	NaN	NaN	NaN	Q9Y2Z0	Q9Y2Z0	SGT1_HUMAN	SUGT1	Protein SGT1 homolog
NaN	NaN	NaN	12766	NaN	NaN	NaN	NaN	NaN	NaN	NaN	Q9Y336	Q9Y336	SIGL9_HUMAN	SIGLEC9	Sialic acid-binding Ig-like lectin 9
NaN	NaN	NaN	NaN	NaN	NaN	NaN	NaN	NaN	NaN	NaN	Q9Y371	Q9Y371	SHLB1_HUMAN	SH3GLB1	Endophilin-B1
68018.7	NaN	NaN	70258.4	37075.5	NaN	NaN	NaN	55893.4	NaN	NaN	Q9Y376	Q9Y376	CAB39_HUMAN	CAB39	Calcium-binding protein 39
38509	27339.2	42715	NaN	NaN	NaN	NaN	NaN	24423.1	25299.3	NaN	Q9Y3Z3	Q9Y3Z3	SAMH1_HUMAN	SAMHD1	Deoxynucleoside triphosphate triphosphohydrolase SAMHD1
244074	183748	204208	210967	179477	186289	93641.9	155868	271259	235952	140692	Q9Y490	Q9Y490;Q9Y4G6	TLN1_HUMAN	TLN1	Talin-1
66269.9	64075.9	NaN	106267	122251	NaN	NaN	58570.5	NaN	NaN	NaN	Q9Y4D7	Q9Y4D7	PLXD1_HUMAN	PLXND1	Plexin-D1
54051.7	66766.6	53427.1	49611.7	43169.8	75085.6	72128.7	73641.3	NaN	34658.4	NaN	Q9Y4L1	Q9Y4L1	HYOU1_HUMAN	HYOU1	Hypoxia up-regulated protein 1
NaN	523233	416919	436847	404103	473284	383841	384688	NaN	NaN	512253	Q9Y5G0	Q9Y5G0	PCDGH_HUMAN	PCDHGB5	Protocadherin gamma-B5
136188	134869	NaN	270715	130115	252269	NaN	61404.3	291692	345476	NaN	Q9Y5T5	Q9Y5T5	UBP16_HUMAN	USP16	Ubiquitin carboxyl-terminal hydrolase 16
NaN	NaN	NaN	NaN	NaN	NaN	NaN	NaN	6848.76	NaN	NaN	Q9Y5X1	Q9Y5X1	SNX9_HUMAN	SNX9	Sorting nexin-9
28264.4	15231.1	32533	21703.8	NaN	25948.3	NaN	NaN	15182.7	NaN	NaN	Q9Y5Y6	Q9Y5Y6	ST14_HUMAN	ST14	Suppressor of tumorigenicity 14 protein
NaN	NaN	NaN	NaN	NaN	NaN	NaN	NaN	NaN	NaN	NaN	Q9Y617	Q9Y617	SERC_HUMAN	PSAT1	Phosphoserine aminotransferase
278789	285917	264689	272562	209717	279286	249848	216563	289224	250940	425461	Q9Y624	Q9Y624	JAM1_HUMAN	F11R	Junctional adhesion molecule A
428128	384676	320166	292063	283014	240581	213219	310016	311601	277737	260150	Q9Y646	Q9Y646	CBPQ_HUMAN	CPQ	Carboxypeptidase Q
NaN	NaN	NaN	NaN	NaN	16233.6	NaN	NaN	NaN	NaN	NaN	Q9Y662;Q9Y663	Q9Y662;Q9Y663	HS3SA_HUMAN;HS3SB_HUMAN	HS3ST3A1;HS3ST3B1	Heparan sulfate glucosamine 3-O-sulfotransferase 3B1
NaN	NaN	NaN	NaN	NaN	NaN	NaN	NaN	NaN	NaN	NaN	Q9Y678	Q9Y678	COPG1_HUMAN	COPG1	Coatomer subunit gamma-1
104851	88658.7	88822.9	109065	114050	103451	48153.6	92825.7	NaN	NaN	73259.3	Q9Y696	Q9Y696	CLIC4_HUMAN	CLIC4	Chloride intracellular channel protein 4
NaN	NaN	NaN	NaN	NaN	40156.8	NaN	NaN	55895.3	86133.9	NaN	Q9Y6N5	Q9Y6N5	SQOR_HUMAN	SQOR	Sulfide:quinone oxidoreductase, mitochondrial
19556.4	NaN	NaN	NaN	NaN	NaN	NaN	NaN	NaN	NaN	NaN	Q9Y6N7	Q9Y6N7	ROBO1_HUMAN	ROBO1	Roundabout homolog 1
7927.46	NaN	NaN	NaN	NaN	NaN	NaN	NaN	NaN	NaN	NaN	Q9Y6Q6	Q9Y6Q6	TNR11_HUMAN	TNFRSF11A	Tumor necrosis factor receptor superfamily member 11A
2746590	2203180	3821410	3030950	93120	3066690	218442	229489	8123920	8704990	441722	Q9Y6R7	Q9Y6R7	FCGBP_HUMAN	FCGBP	IgGFc-binding protein
100704	105376	52035.1	88482.8	NaN	NaN	NaN	81971.7	45383.8	NaN	39491.2	Q9Y6W5	Q9Y6W5	WASF2_HUMAN	WASF2	Actin-binding protein WASF2
26250.5	NaN	24468.1	NaN	NaN	29150.8	NaN	NaN	NaN	NaN	NaN	Q9Y6Y9	Q9Y6Y9	LY96_HUMAN	LY96	Lymphocyte antigen 96

### Sheet: CM_PROCESSED
840_C	840_M	840_F	856_C	856_M	856_F	856_B	KOLF_C	KOLF_M	KOLF_F	KOLF_B	T: Protein.Group	T: Protein.Ids	T: Protein.Names	T: Genes	T: First.Protein.Description
-1.19563	-0.61139	-4.5266	-1.6465	-1.54801	-1.93439	-0.947788	-1.7956	-2.12702	-2.62438	-0.427117	A0A024R1R8;Q9Y2S6	Q9Y2S6;A0A024R1R8	TMA7B_HUMAN;TMA7_HUMAN	TMA7;TMA7B	Translation machinery-associated protein 7B
1.40304	1.04174	1.73553	1.58867	-1.17042	1.8777	-0.258041	-1.39117	2.1692	2.18719	-0.969636	A0A075B6H7;A0A0C4DH55;P01624	P01624;A0A075B6H7;A0A0C4DH55	KV315_HUMAN;KV37_HUMAN;KVD07_HUMAN	IGKV3-15;IGKV3-7;IGKV3D-7	Probable non-functional immunoglobulin kappa variable 3-7
-0.408092	-1.18053	-0.677826	-0.645664	-1.47498	-0.740514	-4.17906	-2.58178	-0.44833	-0.791185	-1.74302	A0A8I5KQE6;P08865	P08865;A0A8I5KQE6	RPSA2_HUMAN;RSSA_HUMAN	RPSA;RPSA2	Small ribosomal subunit protein uS2B
0.839603	0.461919	1.26738	0.735998	-3.76288	1.2932	-1.01527	-3.46855	0.7782	0.956945	-3.74575	B9A064	B9A064;P0DOX8	IGLL5_HUMAN	IGLL5	Immunoglobulin lambda-like polypeptide 5
-1.11465	-1.66523	-1.78309	-1.03547	-1.30398	-1.3351	-0.800272	-0.495396	-0.881908	-1.35345	-0.93567	E9PAV3;Q13765	Q13765;E9PAV3	NACAM_HUMAN;NACA_HUMAN	NACA	Nascent polypeptide-associated complex subunit alpha, muscle-specific form
9.01783	9.40285	9.81913	8.45226	7.36301	8.78999	8.17161	7.23236	9.86156	9.39283	6.98282	F8WCM5;P01308	P01308;F8WCM5	INSR2_HUMAN;INS_HUMAN	INS;INS-IGF2	Insulin, isoform 2
3.90059	4.05241	3.24473	2.81727	3.19179	2.75873	3.2962	4.319	3.65068	3.35388	3.52705	O00115	O00115	DNS2A_HUMAN	DNASE2	Deoxyribonuclease-2-alpha
2.92223	3.56876	2.42438	0.618879	1.43164	0.479978	1.57733	1.85545	1.11611	0.568123	0.683034	O00175	O00175	CCL24_HUMAN	CCL24	C-C motif chemokine 24
-2.92131	-3.35368	-2.83543	-2.20274	-1.93411	-1.77622	-2.01483	-1.94192	-2.21247	-2.66522	-2.20334	O00241	O00241	SIRB1_HUMAN	SIRPB1	Signal-regulatory protein beta-1
1.76599	1.67189	1.16619	0.800512	1.1798	1.1931	1.92966	2.30004	1.54402	0.742754	1.65328	O00244	O00244	ATOX1_HUMAN	ATOX1	Copper transport protein ATOX1
2.37502	2.42863	1.80774	1.92352	2.26966	1.52925	1.59516	1.78782	1.43901	1.1815	1.2464	O00299	O00299	CLIC1_HUMAN	CLIC1	Chloride intracellular channel protein 1
4.61631	4.29513	4.14697	4.55228	4.63951	4.35833	3.68662	3.05947	4.03402	4.05982	4.01044	O00391	O00391	QSOX1_HUMAN	QSOX1	Sulfhydryl oxidase 1
0.0369148	-0.251836	0.108511	-0.37332	-3.20255	-0.229028	-2.48997	-2.59669	-0.802317	-0.81399	-4.51513	O00462	O00462	MANBA_HUMAN	MANBA	Beta-mannosidase
-0.892874	-1.00662	-1.04698	-1.00538	-4.1735	-1.50591	-3.33099	-3.93305	-0.832336	-0.966326	-3.06436	O00560	O00560	SDCB1_HUMAN	SDCBP	Syntenin-1
1.88029	2.16641	1.4047	2.38976	2.68125	1.7472	2.06469	1.93612	1.12186	0.955784	0.741546	O00584	O00584	RNT2_HUMAN	RNASET2	Ribonuclease T2
-1.07797	-0.604684	0.047308	-0.36887	0.478569	0.521808	2.11414	2.1966	1.17112	1.61094	2.5644	O00626	O00626	CCL22_HUMAN	CCL22	C-C motif chemokine 22
3.72668	3.47288	3.5573	3.01849	2.50001	2.91913	1.51702	2.51693	2.92863	2.77631	1.4353	O00754	O00754	MA2B1_HUMAN	MAN2B1	Lysosomal alpha-mannosidase
0.03792	0.0230608	0.0625248	0.0438156	-0.757339	-0.00854206	-1.50591	-0.839706	0.457304	0.387815	-0.114432	O00755;P56706	O00755;P56706	WNT7A_HUMAN;WNT7B_HUMAN	WNT7A;WNT7B	Protein Wnt-7a
0.125015	-0.415874	0.193325	0.355309	-1.72923	0.357457	-2.83521	-1.94162	1.14087	0.976377	-0.548257	O00757	O00757	F16P2_HUMAN	FBP2	Fructose-1,6-bisphosphatase isozyme 2
-2.04223	-2.5074	-2.05612	-2.03822	-3.30624	-1.67419	-3.63136	-2.23823	-1.10746	-1.93535	-4.77206	O00764	O00764	PDXK_HUMAN	PDXK	Pyridoxal kinase
2.49014	2.69505	2.47029	2.50931	2.27495	2.61332	1.52843	0.859583	1.83987	2.17197	1.60912	O14672	O14672	ADA10_HUMAN	ADAM10	Disintegrin and metalloproteinase domain-containing protein 10
-2.04947	-2.29155	-4.41907	-2.54246	-2.28559	-4.27283	-2.31234	-1.87663	-2.21804	-2.75804	-2.06046	O14737	O14737	PDCD5_HUMAN	PDCD5	Programmed cell death protein 5
0.55356	0.329524	0.107195	0.00772476	0.394203	-0.326819	-0.786707	-1.84275	-0.995989	-0.59096	-2.31871	O14773	O14773	TPP1_HUMAN	TPP1	Tripeptidyl-peptidase 1
1.24584	0.929166	1.42256	1.74728	0.593622	1.86787	0.0507431	-0.873749	0.589556	0.655054	-0.17052	O14786	O14786	NRP1_HUMAN	NRP1	Neuropilin-1
-0.895535	-0.902696	-0.993658	-0.853031	-1.04552	-0.815751	-1.24504	-2.55372	-1.327	-1.36941	-3.84714	O14792	O14792	HS3S1_HUMAN	HS3ST1	Heparan sulfate glucosamine 3-O-sulfotransferase 1
-0.70278	-1.03813	-0.915258	-0.00435448	-1.28218	-0.819745	-2.92228	-1.58329	-0.14398	-0.328812	-0.873887	O14818	O14818	PSA7_HUMAN	PSMA7	Proteasome subunit alpha type-7
1.43656	1.47448	0.446615	0.914932	1.23403	0.569711	1.55756	2.59219	1.83934	1.22795	1.56545	O14950;P19105	O14950;P19105;P24844	ML12A_HUMAN;ML12B_HUMAN	MYL12A;MYL12B	Myosin regulatory light chain 12B
-1.31181	-1.06535	-1.71718	-1.20277	-1.23108	-0.938243	-3.84733	-1.32903	-1.11156	-1.22422	-3.53948	O15031	O15031	PLXB2_HUMAN	PLXNB2	Plexin-B2
-0.39852	-0.826715	-0.0386791	-1.01888	-2.89636	-0.624692	-2.2535	-1.25562	0.112658	0.157015	-3.3041	O15143	O15143	ARC1B_HUMAN	ARPC1B	Actin-related protein 2/3 complex subunit 1B
0.957918	0.668038	0.59227	0.660669	0.499952	0.230985	-0.0332031	0.600035	1.07703	0.951094	0.50789	O15145	O15145	ARPC3_HUMAN	ARPC3	Actin-related protein 2/3 complex subunit 3
2.18577	2.37362	1.83244	2.0198	1.86481	1.66704	2.36319	1.34277	1.10501	1.16226	1.61947	O15204	O15204	ADEC1_HUMAN	ADAMDEC1	ADAM DEC1
-0.229788	-0.13874	-3.74277	-1.11157	-0.240536	-4.03269	-1.50465	0.368507	-0.691982	-1.10844	-0.933524	O15400	O15400	STX7_HUMAN	STX7	Syntaxin-7
3.55603	3.50165	2.75273	3.14307	3.46481	2.89341	3.3506	4.52146	4.03416	3.34176	3.58087	O15511	O15511	ARPC5_HUMAN	ARPC5	Actin-related protein 2/3 complex subunit 5
0.6583	0.670774	0.58535	0.907555	0.186871	0.971484	0.59886	0.116636	0.385489	0.50065	0.725299	O43278	O43278	SPIT1_HUMAN	SPINT1	Kunitz-type protease inhibitor 1
0.262348	0.394116	-0.353745	-0.0147915	0.57408	0.105668	1.00256	1.55246	0.683565	-0.00518608	0.309817	O43399	O43399	TPD54_HUMAN	TPD52L2	Tumor protein D54
-2.65894	-1.86075	-4.07993	-2.93513	-2.63529	-2.95913	-2.15285	-2.7872	-3.62099	-2.90089	-2.326	O43493	O43493	TGON2_HUMAN	TGOLN2	Trans-Golgi network integral membrane protein 2
-1.7835	-2.24285	-1.94955	-1.53202	-1.87852	-3.57115	-5.10191	-4.52896	-2.13964	-1.91712	-2.56012	O43505	O43505	B4GA1_HUMAN	B4GAT1	Beta-1,4-glucuronyltransferase 1
-1.37661	-2.20382	-3.12449	-2.03985	-1.89453	-2.43874	-2.0207	-0.882463	-1.07818	-1.60943	-1.69671	O43583	O43583	DENR_HUMAN	DENR	Density-regulated protein
-2.0037	-2.55991	-2.75178	-3.10814	-4.10733	-3.5309	-2.62398	-2.40083	-2.94561	-2.45013	-3.04986	O43598	O43598	DNPH1_HUMAN	DNPH1	2'-deoxynucleoside 5'-phosphate N-hydrolase 1
-3.01468	-3.85994	-3.12215	-2.69069	-3.13625	-3.31329	-3.87862	-3.51365	-3.19489	-3.17588	-3.49583	O43665	O43665	RGS10_HUMAN	RGS10	Regulator of G-protein signaling 10
-0.328777	-0.663217	-0.116957	-0.326874	-2.64924	-0.095479	-2.38146	-2.90336	-0.143595	0.32497	-1.67435	O60462	O60462	NRP2_HUMAN	NRP2	Neuropilin-2
-0.397373	-0.317967	-0.777805	-0.330048	-0.0385704	-0.494849	-0.355759	0.628283	0.641552	0.317493	0.217072	O60493	O60493	SNX3_HUMAN	SNX3	Sorting nexin-3
-1.86406	-2.54889	-1.38103	-1.16732	-3.63445	-0.676602	-3.64719	-3.193	-2.38836	-2.65194	-3.14396	O60568	O60568	PLOD3_HUMAN	PLOD3	Multifunctional procollagen lysine hydroxylase and glycosyltransferase LH3
0.328159	0.427127	0	0.905939	0.858995	0.636569	0.582371	0.0934582	0.22101	-0.0342903	0.000376701	O60603	O60603	TLR2_HUMAN	TLR2	Toll-like receptor 2
-0.371899	-0.394471	-0.52664	-0.835028	-0.561594	-0.639709	-0.330318	0.211596	-0.557682	-1.30707	-0.535502	O60664	O60664	PLIN3_HUMAN	PLIN3	Perilipin-3
-2.31323	-2.05704	-2.64865	-2.33418	-2.99927	-2.43424	-3.74954	-0.981823	-1.69671	-2.28843	-2.17898	O60763	O60763	USO1_HUMAN	USO1	General vesicular transport factor p115
-1.55211	-1.92196	-1.78508	-2.27496	-3.82932	-2.42592	-3.19786	-0.774233	-0.95072	-1.47209	-2.82101	O60784	O60784	TOM1_HUMAN	TOM1	Target of Myb1 membrane trafficking protein
-0.873604	0.494853	-0.328848	-2.12343	-2.21647	-1.63266	-3.55656	-4.00164	-4.60099	-1.53056	-1.43394	O60814;P06899;P23527;P33778;P58876;P62807;Q16778;Q5QNW6;Q8N257;Q93079;Q99877;Q99879;Q99880	O60814;P06899;P23527;P33778;P57053;P58876;P62807;Q16778;Q5QNW6;Q8N257;Q93079;Q96A08;Q99877;Q99879;Q99880;A0A2R8Y619	H2B1B_HUMAN;H2B1C_HUMAN;H2B1D_HUMAN;H2B1H_HUMAN;H2B1J_HUMAN;H2B1K_HUMAN;H2B1L_HUMAN;H2B1M_HUMAN;H2B1N_HUMAN;H2B1O_HUMAN;H2B2E_HUMAN;H2B2F_HUMAN;H2B3B_HUMAN	H2BC11;H2BC12;H2BC13;H2BC14;H2BC15;H2BC17;H2BC18;H2BC21;H2BC26;H2BC3;H2BC4;H2BC5;H2BC9	Histone H2B type 1-K
0.467003	0.700149	-1.41985	-0.0338497	0.902603	-3.5126	0.840843	1.31194	0.193048	-3.79011	0.490659	O60888	O60888	CUTA_HUMAN	CUTA	Protein CutA
-1.10501	-0.81762	-1.7802	-1.39094	-0.461281	-0.823657	0.0487328	0.530109	-0.58276	-1.3236	-0.871844	O60925	O60925	PFD1_HUMAN	PFDN1	Prefoldin subunit 1
-0.419785	-0.738223	-0.403284	-0.525896	-3.79715	-0.280808	-2.13753	-2.06549	-1.08733	-0.827406	-4.15849	O75083	O75083	WDR1_HUMAN	WDR1	WD repeat-containing protein 1
3.07807	3.31816	3.16487	3.23814	3.44302	3.85655	4.03988	3.88557	3.14414	2.82536	3.14512	O75144	O75144	ICOSL_HUMAN	ICOSLG	ICOS ligand
-1.84765	-1.65518	-2.30429	-2.44727	-2.7258	-2.08833	-3.10958	-2.1849	-1.65712	-1.86007	-2.41244	O75223	O75223	GGCT_HUMAN	GGCT	Gamma-glutamylcyclotransferase
-0.350487	-0.789355	-0.235884	-0.453747	-4.35054	-0.282538	-3.59174	-2.51142	0.577103	0.832005	-0.454953	O75326	O75326	SEM7A_HUMAN	SEMA7A	Semaphorin-7A
-1.29431	-0.858586	-1.66881	-1.65033	-1.07881	-1.86842	-0.50506	-1.21803	-1.44757	-1.54023	-1.40878	O75347	O75347	TBCA_HUMAN	TBCA	Tubulin-specific chaperone A
-0.348759	0.171224	-0.510744	-0.79945	-0.0847683	-1.10543	0.133421	1.11455	0.366014	0.11272	0.679366	O75348	O75348	VATG1_HUMAN	ATP6V1G1	V-type proton ATPase subunit G 1
2.23491	2.26635	1.53909	1.65627	1.682	1.30527	1.87989	2.859	2.52191	1.97877	2.55896	O75368	O75368	SH3L1_HUMAN	SH3BGRL	Adapter SH3BGRL
1.1879	1.13333	0.713858	0.996584	-2.81941	0.767522	0.398689	1.63197	1.41799	0.923592	1.02394	O75467;Q6AW86	O75467;Q6AW86	Z324A_HUMAN;Z324B_HUMAN	ZNF324;ZNF324B	Zinc finger protein 324A
0.681681	0.643523	0.476736	0.940865	1.25659	1.06719	1.00154	-1.13181	-1.29618	-1.36807	-0.501683	O75487	O75487	GPC4_HUMAN	GPC4	Glypican-4
0.157574	0.483245	-0.39995	-1.03986	-0.459223	-1.28166	-0.196526	-0.174831	-1.14152	-1.75846	-1.47802	O75503	O75503	CLN5_HUMAN	CLN5	Ceroid-lipofuscinosis neuronal protein 5
-0.036438	0.351859	-0.599058	-3.85235	-0.5968	-0.205262	0.779928	-1.57643	-3.58271	-4.23051	-3.77028	O75509	O75509	TNR21_HUMAN	TNFRSF21	Tumor necrosis factor receptor superfamily member 21
-0.364286	-0.58122	-1.44467	-0.976213	-0.492321	-0.75599	-1.35028	-0.976706	-0.699978	-0.964138	-1.16618	O75608	O75608	LYPA1_HUMAN	LYPLA1	Acyl-protein thioesterase 1
2.6435	2.89301	2.47119	2.64129	2.63227	2.73248	2.1183	1.53426	1.89515	2.10556	2.3548	O75787	O75787	RENR_HUMAN	ATP6AP2	Renin receptor
1.52582	1.24724	1.75686	1.57693	0.196264	1.71569	-0.492514	-0.924332	1.85171	1.72796	0.227481	O75874	O75874;P48735	IDHC_HUMAN	IDH1	Isocitrate dehydrogenase [NADP] cytoplasmic
-1.85425	-2.05542	-1.88283	-1.74697	-1.54194	-1.74604	-1.92766	-1.58952	-1.63639	-2.06128	-1.74116	O75882	O75882	ATRN_HUMAN	ATRN	Attractin
1.58831	1.79325	1.15712	2.24966	2.44424	2.21398	1.76385	1.33104	1.5839	1.22508	0.894191	O75888	O75888	TNF13_HUMAN	TNFSF13	Tumor necrosis factor ligand superfamily member 13
-1.17292	-1.83136	-2.22893	-1.55514	-1.36184	-4.4951	-4.62298	-2.00231	-1.26368	-3.28486	-4.1119	O76003	O76003	GLRX3_HUMAN	GLRX3	Glutaredoxin-3
1.78771	1.37501	2.10352	1.72267	-4.24756	1.98274	-0.250032	-3.22194	1.51208	1.90317	-3.55759	O94985	O94985	CSTN1_HUMAN	CLSTN1	Calsyntenin-1
1.10326	1.07352	0.58028	0.416489	0.806532	0.173722	-0.11397	1.34927	0.906235	0.499491	0.840943	O95336	O95336	6PGL_HUMAN	PGLS	6-phosphogluconolactonase
-1.98174	-1.79063	-2.01486	-3.70397	-3.36877	-1.43857	-1.59403	-4.9606	-2.52273	-3.17452	-1.77378	O95447	O95447	LCA5L_HUMAN	LCA5L	Lebercilin-like protein
-3.76207	-3.6997	-3.78313	-0.240309	-0.0418663	-0.313897	-0.19173	-1.91543	-2.45015	-2.74511	-2.81497	O95497	O95497	VNN1_HUMAN	VNN1	Pantetheinase
-2.14746	-2.23493	-2.4369	-2.44295	-3.44059	-2.87621	-3.75826	-2.51727	-1.75225	-1.94028	-2.58636	O95861	O95861	BPNT1_HUMAN	BPNT1	3'(2'),5'-bisphosphate nucleotidase 1
-0.742743	-0.892335	-0.918129	-4.43164	-1.15313	-2.71417	-4.78823	-1.21714	-1.57413	-1.55712	-1.46854	O95865	O95865	DDAH2_HUMAN	DDAH2	N(G),N(G)-dimethylarginine dimethylaminohydrolase 2
-0.331545	-0.307725	-0.944687	-0.467415	-4.49395	-1.23913	-2.73549	-3.29903	-0.178383	-0.108685	-0.343869	O95881	O95881	TXD12_HUMAN	TXNDC12	Thioredoxin domain-containing protein 12
1.27769	1.3497	1.63867	1.44193	0.100254	1.53431	-0.484449	-0.68338	1.44297	1.46996	0.421308	P00338	P00338	LDHA_HUMAN	LDHA	L-lactate dehydrogenase A chain
0.0696201	-0.386109	0.249294	-0.599411	-3.47766	-0.260449	-3.86661	-2.81229	0.565813	0.339508	-4.01997	P00390	P00390	GSHR_HUMAN	GSR	Glutathione reductase, mitochondrial
1.28038	1.31305	-2.41123	0.67886	0.880213	0.62902	0.915512	1.85697	1.21015	0.100103	1.28229	P00441	P00441	SODC_HUMAN	SOD1	Superoxide dismutase [Cu-Zn]
-3.06299	-4.1751	-2.7304	-3.71163	-3.14611	-3.36329	-4.61871	-4.08475	-3.2476	-2.96826	-4.33398	P00450	P00450	CERU_HUMAN	CP	Ceruloplasmin
-1.80075	-2.06943	-1.48882	-1.11476	-3.22697	-0.263158	-3.35604	-3.67041	-0.502239	-0.721674	-2.71478	P00488	P00488	F13A_HUMAN	F13A1	Coagulation factor XIII A chain
-0.137991	-0.560384	-0.331869	-0.407484	-1.06017	-1.06464	-3.15	-0.944746	-0.22508	-0.280275	-0.843183	P00491	P00491	PNPH_HUMAN	PNP	Purine nucleoside phosphorylase
-0.0709896	-0.177417	-0.237158	-0.38233	-1.45491	-0.766286	-3.91269	-3.66173	-0.913834	-0.485222	-5.18999	P00505	P00505	AATM_HUMAN	GOT2	Aspartate aminotransferase, mitochondrial
1.5894	1.32122	1.45669	1.48505	0.78882	1.34122	-0.197075	0.256666	1.54169	1.37346	0.641007	P00558	P00558	PGK1_HUMAN	PGK1	Phosphoglycerate kinase 1
-1.8638	-1.75975	-3.08085	-1.81988	-1.61299	-2.21453	-3.75129	-2.33955	-2.23299	-3.17482	-2.67735	P00568	P00568	KAD1_HUMAN	AK1	Adenylate kinase isoenzyme 1
1.28451	1.26519	1.57394	0.825361	-0.154627	1.45378	-0.236603	0.261248	1.61681	1.60329	0.505944	P00738	P00738	HPT_HUMAN	HP	Haptoglobin
-2.65788	-3.02031	-3.06921	-2.04382	-2.98097	-1.62283	-2.93091	-3.15285	-5.26144	-3.71542	-3.85513	P00749	P00749	UROK_HUMAN	PLAU	Urokinase-type plasminogen activator
-0.475056	-0.951108	-0.272236	-0.969881	-3.64404	-0.48504	-5.43075	-2.32145	1.15237	1.08687	-0.421992	P00918	P00918	CAH2_HUMAN	CA2	Carbonic anhydrase 2
5.83023	5.63046	5.52386	5.6315	4.93714	5.54901	4.56789	4.81548	5.92499	5.75271	4.822	P01008	P01008	ANT3_HUMAN	SERPINC1	Antithrombin-III
6.46841	6.42781	5.88359	6.22352	6.88699	6.21252	6.73847	7.05611	6.57016	6.43461	6.7137	P01009	P01009;P20848	A1AT_HUMAN	SERPINA1	Alpha-1-antitrypsin
6.54306	6.06872	6.91957	6.22294	1.42361	6.57934	3.98121	1.87608	6.71753	6.95707	3.53391	P01023	P01023	A2MG_HUMAN	A2M	Alpha-2-macroglobulin
4.26423	3.7781	4.61284	4.22049	-0.639296	4.73523	2.37229	-0.389036	4.08093	4.23517	0.900172	P01024	P01024	CO3_HUMAN	C3	Complement C3
1.96784	1.89365	1.9568	2.1359	2.0934	1.62148	1.53776	1.53082	1.17953	1.36343	1.69911	P01033	P01033	TIMP1_HUMAN	TIMP1	Metalloproteinase inhibitor 1
6.80684	6.85648	6.00399	6.47387	7.10333	6.04486	6.21593	6.02349	5.67165	5.5529	6.36881	P01034	P01034	CYTC_HUMAN	CST3	Cystatin-C
-3.84175	-1.94561	-4.34733	-3.26619	-3.00395	-2.41808	-2.05897	-2.1025	-3.09686	-2.30506	-2.2729	P01040	P01040	CYTA_HUMAN	CSTA	Cystatin-A
-2.26948	-1.8835	-2.61427	-1.98087	-2.85036	-2.30734	-4.10312	-2.97377	-2.50075	-2.40735	-2.71264	P01111	P01111;P01112;P01116	RASN_HUMAN	NRAS	GTPase NRas
0.0874214	-0.317325	0.346472	-0.741566	-1.48256	-0.145434	-0.518429	-1.41771	0.160902	0.0942841	-1.05038	P01137	P01137	TGFB1_HUMAN	TGFB1	Transforming growth factor beta-1 proprotein
-0.0038929	0.0306005	0.122944	-0.559984	-1.35226	-0.675868	-1.90567	-4.69923	0.0785275	-0.206383	-2.24659	P01833	P01833	PIGR_HUMAN	PIGR	Polymeric immunoglobulin receptor
2.62386	2.32838	3.16341	2.21572	-0.669769	2.72506	1.18535	-0.226143	2.72686	2.65729	0.573039	P01857	P01857;P0DOX5	IGHG1_HUMAN	IGHG1	Immunoglobulin heavy constant gamma 1
0.568878	0.0943441	1.09479	-0.522167	-3.92807	0.402476	-1.68094	-2.81594	0.303633	0.411114	-4.36715	P01859	P01859;P01860;P01861	IGHG2_HUMAN	IGHG2	Immunoglobulin heavy constant gamma 2
-1.70975	-1.21203	-1.3473	-3.99243	-3.3271	-2.48174	-4.83419	-4.30462	-2.25141	-1.99891	-2.59889	P02452	P02452	CO1A1_HUMAN	COL1A1	Collagen alpha-1(I) chain
-1.3469	-0.74142	-2.04958	-2.04424	-0.911409	-0.770093	-0.0306225	-0.321949	-1.81506	0.0780869	-0.551488	P02533	P02533	K1C14_HUMAN	KRT14	Keratin, type I cytoskeletal 14
-1.60628	-0.801536	-3.79	-2.51244	0.0993881	-1.30512	-1.21697	-0.222368	-3.51557	0.0781002	-0.375604	P02538	O95678;P02538;P48668	K2C6A_HUMAN	KRT6A	Keratin, type II cytoskeletal 6A
0.000627518	-0.183097	-0.0511742	-0.405706	-0.750523	-0.722665	-1.11542	-1.03392	-0.781076	-0.600698	-1.60702	P02545	P02545	LMNA_HUMAN	LMNA	Prelamin-A/C
11.9218	11.5928	11.8499	11.7936	12.0837	12.3438	11.457	10.5275	11.2682	11.2153	11.0981	P02649	P02649	APOE_HUMAN	APOE	Apolipoprotein E
-1.03298	-0.976897	-1.34055	-1.74062	-4.05006	-4.31388	-0.766247	-3.35569	-1.27067	-1.63357	-1.98889	P02652	P02652	APOA2_HUMAN	APOA2	Apolipoprotein A-II
5.84575	6.14212	5.72758	6.34233	6.18017	6.63949	6.65066	5.719	5.843	5.93375	5.82315	P02654	P02654	APOC1_HUMAN	APOC1	Apolipoprotein C-I
3.54875	4.2814	3.27317	2.81997	3.19328	3.53598	4.2465	3.77128	3.7138	3.42986	3.6263	P02655	P02655	APOC2_HUMAN	APOC2	Apolipoprotein C-II
5.12645	7.15518	5.12372	6.32171	6.95129	7.30049	7.89739	7.74799	6.06594	5.65178	7.34287	P02656	P02656	APOC3_HUMAN	APOC3	Apolipoprotein C-III
1.31829	0.647544	1.358	1.04449	0.209255	1.4585	-0.182817	-0.906212	0.730433	1.01767	-1.06442	P02746	P02746	C1QB_HUMAN	C1QB	Complement C1q subcomponent subunit B
3.7357	3.66456	4.33278	4.70517	3.60846	4.70342	3.26232	2.06227	3.87879	4.15115	2.88115	P02747	P02747	C1QC_HUMAN	C1QC	Complement C1q subcomponent subunit C
-1.05577	-0.80775	-0.697023	-3.95969	-1.68872	-1.02852	-1.11392	-1.94344	-0.461428	-1.09711	-1.31446	P02748	P02748	CO9_HUMAN	C9	Complement component C9
-0.853519	-0.263354	-0.346331	-0.954784	-1.23668	-0.463601	-0.686657	-0.547592	-0.0743809	-0.24209	-0.643277	P02749	P02749	APOH_HUMAN	APOH	Beta-2-glycoprotein 1
0.627161	0.667054	0.0369358	-0.14106	0.382751	-3.25775	1.15878	1.56493	0.415285	0.603035	1.15453	P02750	P02750	A2GL_HUMAN	LRG1	Leucine-rich alpha-2-glycoprotein
6.36461	5.81305	6.8311	7.06073	2.07532	7.64607	5.10352	0.845507	5.05393	5.38621	1.59381	P02751	P02751	FINC_HUMAN	FN1	Fibronectin
0.704231	0.706563	1.1592	0.713194	-3.89475	1.00356	-2.17693	-4.65146	0.810469	0.997196	-0.586082	P02753	P02753	RET4_HUMAN	RBP4	Retinol-binding protein 4
12.464	12.1314	13.0322	11.721	10.4611	12.1782	11.5879	9.96459	12.2024	12.3587	11.7671	P02768	P02768	ALBU_HUMAN	ALB	Albumin
4.04408	4.20284	4.11624	3.43659	3.47487	2.80014	3.06352	3.77698	2.94642	3.68923	4.41898	P02774	P02774	VTDB_HUMAN	GC	Vitamin D-binding protein
-1.54677	-1.05175	-3.54905	1.18579	1.98094	0.596259	2.48496	-2.712	-3.47262	-4.095	-3.93226	P02775	P02775	CXCL7_HUMAN	PPBP	Platelet basic protein
0.354956	-0.34271	0.0500031	1.07335	-0.434046	1.01224	-3.9819	-4.70773	0.697517	0.958092	-0.883763	P02786	P02786	TFR1_HUMAN	TFRC	Transferrin receptor protein 1
9.25224	8.88788	9.99426	8.89623	6.03667	9.31235	7.5909	5.4899	9.22422	9.45697	7.59165	P02787	P02787	TRFE_HUMAN	TF	Serotransferrin
6.65573	6.04465	7.63607	6.30143	2.11882	6.78365	3.9942	1.87719	6.78978	6.57785	3.5149	P02788	P02788	TRFL_HUMAN	LTF	Lactotransferrin
2.95345	2.49441	3.69268	2.43794	1.16574	2.7764	1.47671	1.1863	2.76321	2.73171	1.89508	P02790	P02790	HEMO_HUMAN	HPX	Hemopexin
3.45687	3.55426	3.03491	3.84899	3.91137	3.36164	4.23888	4.08796	3.91061	3.59328	4.67608	P02792	P02792	FRIL_HUMAN	FTL	Ferritin light chain
2.34406	2.46078	2.19729	1.88484	1.62253	1.59016	3.18591	1.97854	2.14969	1.95642	3.80765	P02794	P02794	FRIH_HUMAN	FTH1	Ferritin heavy chain
0.425882	0.283006	0.433352	0.177166	-0.800423	0.0812635	-1.70373	-1.88716	0.0238724	0.128727	-0.59879	P04062	P04062	GBA1_HUMAN	GBA1	Lysosomal acid glucosylceramidase
5.17336	4.89831	5.158	3.58388	1.47042	2.74099	0.570898	0.953794	3.65493	3.64468	1.77409	P04066	P04066	FUCO_HUMAN	FUCA1	Tissue alpha-L-fucosidase
0.981531	0.762588	0.957972	0.944649	0.474102	0.648076	-0.567926	0.514242	1.03823	0.869019	0.643142	P04075	P04075	ALDOA_HUMAN	ALDOA	Fructose-bisphosphate aldolase A
4.93961	4.60023	4.11799	4.06362	4.43986	3.92492	4.59302	5.41603	5.33902	4.60353	4.98086	P04080	P04080	CYTB_HUMAN	CSTB	Cystatin-B
-0.374321	-0.380795	-0.707726	0.350954	0.540583	0.00599003	-0.714092	-0.345282	-0.214283	-0.502949	-0.0617075	P04083	P04083	ANXA1_HUMAN	ANXA1	Annexin A1
-3.37634	-2.2706	-3.82227	-2.59964	-2.70276	-3.83805	-1.25723	-3.48864	-2.89042	-2.85301	-2.14274	P04156	P04156	PRIO_HUMAN	PRNP	Major prion protein
2.71283	2.46116	2.17251	1.74353	1.3576	1.12816	0.440012	1.36316	1.6449	1.69194	1.33742	P04179	P04179	SODM_HUMAN	SOD2	Superoxide dismutase [Mn], mitochondrial
3.84046	3.98172	3.53756	3.2845	3.77233	3.80053	3.04489	3.23483	3.76954	3.93236	3.20309	P04217	P04217	A1BG_HUMAN	A1BG	Alpha-1B-glycoprotein
1.68953	2.44604	-3.01392	3.06563	3.44613	3.34745	3.28907	2.45374	1.87355	1.42712	1.94777	P04233	P04233	HG2A_HUMAN	CD74	HLA class II histocompatibility antigen gamma chain
-0.552719	-0.640599	-4.32658	-1.99644	0.619314	-1.23821	0.425928	0.206715	-4.62505	0.000286102	0.0402613	P04259	P02538;P04259;P48668	K2C6B_HUMAN	KRT6B	Keratin, type II cytoskeletal 6B
4.43234	4.66077	4.05257	3.32014	3.46882	4.35908	5.03304	4.98131	3.3733	5.51137	4.8086	P04264	P04259;P04264	K2C1_HUMAN	KRT1	Keratin, type II cytoskeletal 1
-1.30248	-0.925099	-1.0166	-3.48153	-4.12021	-3.80698	-0.499779	0.0928059	-0.125736	-0.45636	0.22372	P04271	P04271	S100B_HUMAN	S100B	Protein S100-B
3.15524	2.4938	3.14403	3.03994	2.42731	2.97512	2.64082	2.08985	2.1483	2.24637	2.53901	P04406	P04406	G3P_HUMAN	GAPDH	Glyceraldehyde-3-phosphate dehydrogenase
-1.82434	-2.70819	-1.66164	0.513426	-0.720497	1.2602	-0.997437	-3.95819	-1.88889	-1.20028	-3.8901	P04439	P04439	HLAA_HUMAN	HLA-A	HLA class I histocompatibility antigen, A alpha chain
-1.43117	-4.52968	-1.82832	-1.77263	-1.84807	-1.97234	-1.89342	-1.414	-1.64853	-2.6174	-3.67202	P04632	P04632	CPNS1_HUMAN	CAPNS1	Calpain small subunit 1
0.68169	0.561776	0.826035	0.573275	-0.372179	0.66463	-0.679171	-0.0214157	1.2912	1.14847	0.413449	P04792	P04792	HSPB1_HUMAN	HSPB1	Heat shock protein beta-1
-0.561182	0.986005	0.500534	-1.57743	-0.553812	-0.541385	0.3153	-1.1632	-1.78615	0.215115	0.537187	P04908;P0C0S5;P0C0S8;P16104;P20671;Q16777;Q6FI13;Q71UI9;Q7L7L0;Q8IUE6;Q93077;Q96KK5;Q96QV6;Q99878;Q9BTM1	P04908;P0C0S5;P0C0S8;P16104;P20671;Q16777;Q6FI13;Q71UI9;Q7L7L0;Q8IUE6;Q93077;Q96KK5;Q96QV6;Q99878;Q9BTM1	H2A1A_HUMAN;H2A1B_HUMAN;H2A1C_HUMAN;H2A1D_HUMAN;H2A1H_HUMAN;H2A1J_HUMAN;H2A1_HUMAN;H2A2A_HUMAN;H2A2B_HUMAN;H2A2C_HUMAN;H2A3_HUMAN;H2AJ_HUMAN;H2AV_HUMAN;H2AX_HUMAN;H2AZ_HUMAN	H2AC1;H2AC11;H2AC12;H2AC14;H2AC18;H2AC20;H2AC21;H2AC25;H2AC4;H2AC6;H2AC7;H2AJ;H2AX;H2AZ1;H2AZ2	Histone H2A type 1-B/E
-0.230888	-0.19477	-0.18335	-0.0897884	0.0498867	-0.0678549	-0.161762	-0.942886	-0.344139	0.235487	-0.385842	P05067	P05067	A4_HUMAN	APP	Amyloid-beta precursor protein
-3.18708	-2.24413	-4.74605	-3.67149	-3.68299	-2.30416	-1.78069	-1.52753	-2.83207	-2.16745	-1.92811	P05089	P05089	ARGI1_HUMAN	ARG1	Arginase-1
-1.18495	-0.684276	-2.54988	-2.29795	-2.11496	-1.7355	-0.772604	-0.731134	-3.21167	-4.89257	-0.925862	P05090	P05090	APOD_HUMAN	APOD	Apolipoprotein D
2.63508	2.54735	2.1805	2.63359	2.77036	2.27306	1.86719	2.76016	2.57046	2.46726	2.59912	P05107	P05107	ITB2_HUMAN	ITGB2	Integrin beta-2
-0.800356	-0.498031	-1.60234	-2.82627	-2.7051	-2.57737	-1.81553	-0.540392	-0.486536	-0.828777	-0.971404	P05109	P05109	S10A8_HUMAN	S100A8	Protein S100-A8
0.402515	0.0419588	0.404051	0.58791	-0.0571194	0.543672	-0.64476	-1.74088	-0.358494	0.000816345	-0.636189	P05121	P05121	PAI1_HUMAN	SERPINE1	Plasminogen activator inhibitor 1
2.26359	2.44899	2.20094	3.09054	3.70041	3.66321	4.07309	2.27949	1.59782	1.12919	2.10168	P05155	P05155	IC1_HUMAN	SERPING1	Plasma protease C1 inhibitor
1.47907	0.775714	1.70914	1.20487	0.499659	1.42128	0.28915	0.641855	1.45441	1.50546	1.50484	P05156	P05156	CFAI_HUMAN	CFI	Complement factor I
-3.16331	-2.73133	-3.67679	-3.69362	-0.922731	-2.08853	0.0353928	-3.98756	-2.60119	-2.81454	-0.645514	P05231	P05231	IL6_HUMAN	IL6	Interleukin-6
1.20226	1.62021	1.12622	1.09926	1.4624	1.04274	1.69459	2.05086	1.00279	0.914434	1.53528	P05362	P05362	ICAM1_HUMAN	ICAM1	Intercellular adhesion molecule 1
2.5598	2.83022	1.82398	1.85452	2.76887	2.26756	3.40123	4.05762	2.6928	2.10603	2.93499	P05387	P05387	RLA2_HUMAN	RPLP2	Large ribosomal subunit protein P2
-0.570343	-0.615733	-0.99127	-1.19267	-0.906475	-1.07496	-1.32499	-0.00767326	-0.535852	-0.85914	-0.676602	P05388	P05388;Q8NHW5	RLA0_HUMAN	RPLP0	Large ribosomal subunit protein uL10
2.70697	2.40063	2.84717	2.27305	1.57151	2.42979	1.27628	2.43439	3.18213	2.91973	2.79266	P05413	P05413	FABPH_HUMAN	FABP3	Fatty acid-binding protein, heart
-2.36245	0.311717	-2.05464	-0.129301	0.581394	-1.26987	-0.236126	1.11439	-0.415596	-0.39942	0.792342	P05452	P05452	TETN_HUMAN	CLEC3B	Tetranectin
-0.765793	-0.801705	-1.40491	-1.14244	-2.10879	-1.43642	-1.8478	-1.26687	-0.993336	-1.45129	-0.978566	P05543	P05543	THBG_HUMAN	SERPINA7	Thyroxine-binding globulin
0.48921	0.349793	-0.0404072	0.2913	0.673662	-0.183873	-0.204941	-0.964254	-1.39765	-2.41031	-2.70378	P05556	P05556	ITB1_HUMAN	ITGB1	Integrin beta-1
0.491125	0.829991	0.216463	0.699337	0.590065	0.413556	-0.691351	-0.706625	0.131149	-0.106165	-0.636504	P06280	P06280	AGAL_HUMAN	GLA	Alpha-galactosidase A
3.84885	3.41346	4.30591	3.46105	0.823	3.9934	1.76992	0.443893	3.81131	3.89135	1.60064	P06396	P06396	GELS_HUMAN	GSN	Gelsolin
-1.62573	-0.845223	-2.56011	-1.31078	-1.05053	-1.5158	-0.791695	0	-1.47531	-2.71634	-2.3883	P06454	P06454	PTMA_HUMAN	PTMA	Prothymosin alpha
-0.0294781	0.0893393	-0.209522	-0.441355	-0.864662	-0.835254	-2.13422	0.0800724	-0.128735	0.361856	-0.342761	P06576	P06576	ATPB_HUMAN	ATP5F1B	ATP synthase subunit beta, mitochondrial
0.988663	0.906066	1.01763	1.68938	1.42521	1.98856	0.915899	-0.0819435	1.31252	1.33155	0.692183	P06681	P06681	CO2_HUMAN	C2	Complement C2
-1.6174	-1.442	-2.80424	-3.41511	-3.554	-4.70014	-1.12682	-0.481209	-1.06471	-1.65346	-0.876346	P06702	P06702	S10A9_HUMAN	S100A9	Protein S100-A9
4.31804	4.43729	4.21778	3.51671	3.70606	3.92632	4.29265	3.05217	3.09875	3.47687	3.6389	P06727	P06727	APOA4_HUMAN	APOA4	Apolipoprotein A-IV
1.60666	1.34041	1.62449	1.40969	0.700294	1.3272	-0.188782	-0.487041	1.23788	1.07396	0.903712	P06733	P06733	ENOA_HUMAN	ENO1	Alpha-enolase
-1.20476	-1.45025	-1.07512	-1.48924	-3.17347	-1.75422	-4.33305	-3.33185	-1.24413	-1.1643	-3.74198	P06744	P06744	G6PI_HUMAN	GPI	Glucose-6-phosphate isomerase
-0.832626	-1.00371	-1.59771	-1.09111	-0.858658	-1.69806	-0.498779	0.0631409	-1.2747	-1.76254	-3.57176	P06748	P06748	NPM_HUMAN	NPM1	Nucleophosmin
0.307222	0.299933	0.278273	0.175589	0.468622	0.0933161	0.45273	0.965511	0.734758	0.678476	1.05302	P06753	P06753	TPM3_HUMAN	TPM3	Tropomyosin alpha-3 chain
3.10882	3.19828	3.26408	2.62743	2.42442	3.02005	2.21237	1.7928	2.37209	3.00221	2.25954	P06858	P06858	LIPL_HUMAN	LPL	Lipoprotein lipase
2.71072	2.41022	2.88165	2.23657	1.26249	1.94719	-0.26178	-0.390734	1.88632	1.73042	0.153869	P06865	P06865	HEXA_HUMAN	HEXA	Beta-hexosaminidase subunit alpha
1.16318	1.0267	0.530544	0.155668	0.655025	0.0964041	1.34451	2.1655	0.887276	0.501736	1.42412	P07108	P07108	ACBP_HUMAN	DBI	Acyl-CoA-binding protein
0.973194	0.734336	1.21849	0.809673	-0.936922	0.873368	-0.858013	-1.21795	1.69056	1.44002	-0.0368967	P07195	P00338;P07195;P07864;Q6ZMR3	LDHB_HUMAN	LDHB	L-lactate dehydrogenase B chain
-1.29736	-1.50862	-1.64652	-1.15714	-2.06258	-1.79598	-3.8569	-3.81858	-1.17053	-1.31032	-1.07001	P07203	P07203	GPX1_HUMAN	GPX1	Glutathione peroxidase 1
-0.754848	-0.909671	-0.884228	-0.832834	-4.36839	-0.657681	-4.02699	-3.11531	-0.752668	-3.6776	-2.12373	P07225	P07225	PROS_HUMAN	PROS1	Vitamin K-dependent protein S
0.369299	0.211719	0.450859	0.521194	-0.214914	0.246346	-1.12148	-0.912724	0.316345	0.480618	-0.196467	P07237	P07237	PDIA1_HUMAN	P4HB	Protein disulfide-isomerase
2.32178	2.67393	2.48343	2.76771	2.72719	3.28123	2.65673	1.78538	1.86875	1.3461	1.12379	P07333	P07333	CSF1R_HUMAN	CSF1R	Macrophage colony-stimulating factor 1 receptor
6.4081	6.3599	6.46138	6.29287	5.64308	5.98798	5.39678	4.92583	5.45336	5.56163	5.74788	P07339	P07339	CATD_HUMAN	CTSD	Cathepsin D
0.593723	0.75286	0.270615	0.990927	0.930391	0.531074	-0.927279	0.232677	0.0516033	-0.047369	-0.0341177	P07355	A6NMY6;P07355	ANXA2_HUMAN	ANXA2	Annexin A2
0.765581	0.140826	0.640388	0.216461	-0.599201	0.232451	-1.35101	-4.75395	0.544998	0.283051	-0.939977	P07437	P04350;P07437;P68371	TBB5_HUMAN	TUBB	Tubulin beta chain
5.69772	5.51984	5.49024	5.32551	5.84737	5.26858	5.42931	4.47176	3.90327	3.87252	4.19302	P07602	P07602	SAP_HUMAN	PSAP	Prosaposin
5.11729	4.70108	5.05015	4.16636	3.59644	3.66788	2.09578	2.5017	4.33994	4.2836	3.37803	P07686	P07686	HEXB_HUMAN	HEXB	Beta-hexosaminidase subunit beta
0.303791	-3.87061	0.65955	1.24712	-0.769367	1.42695	-0.585361	-1.64409	0.0920486	0.12289	-1.1876	P07711	P07711	CATL1_HUMAN	CTSL	Procathepsin L
5.14741	4.96283	4.86603	4.78031	4.44859	4.87785	4.61044	5.31255	5.39001	4.78796	4.93567	P07737	P07737	PROF1_HUMAN	PFN1	Profilin-1
-1.35037	-1.52534	-1.94444	-1.47798	-2.16515	-1.88424	-4.55063	-3.01003	-2.15121	-2.35137	-3.9879	P07741	P07741	APT_HUMAN	APRT	Adenine phosphoribosyltransferase
5.08805	4.62999	4.99586	3.96596	3.49889	3.43152	2.75761	1.97797	2.46767	2.38902	2.60646	P07858	P07858	CATB_HUMAN	CTSB	Cathepsin B
1.14159	0.607635	1.46768	0.81761	-3.57068	1.2493	-0.79681	-4.73632	1.46458	1.28161	-4.82469	P07900	P07900	HS90A_HUMAN	HSP90AA1	Heat shock protein HSP 90-alpha
-1.01633	-0.721944	-1.69901	-1.29853	-0.798512	-1.34605	-0.392796	0.305992	-0.827641	-1.21657	-0.579593	P07910	O60812;P07910;B2RXH8;B7ZW38;P0DMR1	HNRPC_HUMAN	HNRNPC	Heterogeneous nuclear ribonucleoproteins C1/C2
-0.578987	-1.1006	-1.00645	-1.52909	-2.37964	-2.07119	-5.28742	-2.16784	-1.42737	-1.14267	-2.32099	P07954	P07954	FUMH_HUMAN	FH	Fumarate hydratase, mitochondrial
-0.127045	0.103051	-0.243471	-0.356268	-0.0438595	-0.676494	-0.34901	0.284678	-0.125128	-0.538679	0.396426	P07996	P07996	TSP1_HUMAN	THBS1	Thrombospondin-1
1.09469	1.38874	0.469563	3.80444	3.95863	3.83205	3.70941	3.40869	2.72707	2.97237	3.38193	P07998	P07998	RNAS1_HUMAN	RNASE1	Ribonuclease pancreatic
-1.26449	-1.08136	-1.31152	-3.41507	-5.14283	-3.62802	-1.30684	-2.26888	-2.2804	-2.06923	-1.62843	P08123	P08123	CO1A2_HUMAN	COL1A2	Collagen alpha-2(I) chain
0.740547	0.614024	-0.197851	1.06999	1.31422	1.02777	1.03429	0.345022	0.613861	0.00551987	-0.196631	P08195	P08195	4F2_HUMAN	SLC3A2	Amino acid transporter heavy chain SLC3A2
0.484282	0.0605936	1.01458	-0.406702	-3.55736	-0.217788	-2.86707	-3.24725	0.611837	0.650833	-4.70857	P08236	P08236	BGLR_HUMAN	GUSB	Beta-glucuronidase
2.3811	1.89393	2.54113	2.18048	-1.75773	2.5407	0.41655	-1.00962	2.74853	2.45192	-0.355542	P08238	P07900;P08238;Q14568;Q58FF8	HS90B_HUMAN	HSP90AB1	Heat shock protein HSP 90-beta
-0.814768	-1.29426	-0.624399	-1.24784	-3.36309	-0.486726	-2.71879	-2.82052	-0.868326	-0.833307	-3.50854	P08253	P08253	MMP2_HUMAN	MMP2	72 kDa type IV collagenase
6.18916	6.19478	5.46191	6.87108	7.37213	6.71779	7.29762	6.33935	5.86521	5.54345	5.63066	P08571	P08571	CD14_HUMAN	CD14	Monocyte differentiation antigen CD14
0.0454578	0.445008	-0.0746136	0.0187283	0.598547	0.144349	1.02905	1.02105	-0.532413	-1.02589	0.631484	P08575	P08575	PTPRC_HUMAN	PTPRC	Receptor-type tyrosine-protein phosphatase C
4.2495	4.5178	4.34405	5.05387	5.51772	5.44381	6.02405	4.60649	4.00938	3.73663	4.64592	P08637	P08637	FCG3A_HUMAN	FCGR3A	Low affinity immunoglobulin gamma Fc region receptor III-A
5.6247	5.57677	5.01964	4.71395	5.09228	4.64138	4.82605	5.94675	5.29198	4.99052	5.18336	P08670	P08670	VIME_HUMAN	VIM	Vimentin
2.48169	2.62338	2.41289	2.14822	2.8442	1.61846	2.20502	3.19438	2.33875	2.33079	2.96281	P08697	P08697	A2AP_HUMAN	SERPINF2	Alpha-2-antiplasmin
0.558767	0.775937	0.482821	0.428553	1.00085	0.434333	-0.268568	1.0066	0.932734	0.316776	1.03356	P08758	P08758	ANXA5_HUMAN	ANXA5	Annexin A5
0.270403	0.300265	-1.46795	-1.05273	0.711807	0.230138	1.1764	0.935024	-0.961266	0.992662	0.949288	P08779	P08779	K1C16_HUMAN	KRT16	Keratin, type I cytoskeletal 16
2.0385	2.42546	2.20138	1.82243	1.90819	1.90515	2.85436	2.34728	1.91376	1.05224	1.66882	P08962	P08962	CD63_HUMAN	CD63	CD63 antigen
3.7507	3.4369	3.60647	3.67	3.39494	3.72015	2.20518	2.46544	3.22126	3.49895	3.18041	P09237	P09237	MMP7_HUMAN	MMP7	Matrilysin
-1.24406	-0.988656	-1.36217	0.0435658	0.99579	0.604287	0.781364	-0.382656	-1.76179	-2.73161	-4.2269	P09326	P09326	CD48_HUMAN	CD48	CD48 antigen
2.29123	2.35127	2.20082	2.36376	1.74901	2.54865	1.47028	1.56047	2.09794	1.94176	1.55723	P09382	P09382	LEG1_HUMAN	LGALS1	Galectin-1
-0.979256	-1.24752	-1.55113	-1.79722	-1.33894	-4.48054	-3.6003	-4.2748	-1.16271	-4.59566	-2.43309	P09417	P09417	DHPR_HUMAN	QDPR	Dihydropteridine reductase
0.487871	0.20622	0.391281	0.624918	-1.70118	0.444468	-3.68938	-1.24142	1.44975	1.30425	0.030324	P09467	O00757;P09467	F16P1_HUMAN	FBP1	Fructose-1,6-bisphosphatase 1
0.682495	1.01583	0.769173	1.15656	1.58133	1.38784	1.54358	1.99892	1.84705	1.83504	2.31146	P09486	P09486	SPRC_HUMAN	SPARC	SPARC
0.345083	-0.253892	-0.0769272	0.188009	0.277269	-0.326045	-0.204416	0.214624	0.845207	0.481466	0.324311	P09493	P09493	TPM1_HUMAN	TPM1	Tropomyosin alpha-1 chain
-0.484661	-0.684196	-0.885017	-0.183695	0.262487	-0.467927	-0.00872803	0.545469	0.455149	-0.146629	0.063199	P09496	P09496	CLCA_HUMAN	CLTA	Clathrin light chain A
-1.30796	-1.60392	-2.40218	-1.74296	-1.6328	-1.93682	-3.83031	-0.432674	-3.18132	-1.48041	-0.988851	P09497	P09497	CLCB_HUMAN	CLTB	Clathrin light chain B
-0.888596	-0.872706	-1.45608	0.562941	0.762262	-0.356967	-3.27847	-3.26025	-2.17912	-3.31926	-3.39047	P09525	P09525	ANXA4_HUMAN	ANXA4	Annexin A4
4.01917	4.43784	3.52748	2.50647	3.23185	3.20504	5.26793	5.47699	4.99469	4.4857	6.13159	P09603	P09603	CSF1_HUMAN	CSF1	Macrophage colony-stimulating factor 1
-1.06353	-1.06719	-0.196335	-0.02421	-3.13811	-0.803849	-2.638	-2.75929	-1.00515	-0.864601	-2.27293	P09651	P09651	ROA1_HUMAN	HNRNPA1	Heterogeneous nuclear ribonucleoprotein A1
1.72124	1.60991	1.39153	1.38301	1.77921	1.47004	1.25738	1.79617	1.74841	1.76095	1.54542	P09668	P09668	CATH_HUMAN	CTSH	Pro-cathepsin H
0.481577	-0.305238	0.724321	0.522961	-3.79242	0.89817	-1.06844	-3.72129	0.862366	0.902597	-2.816	P09960	P09960	LKHA4_HUMAN	LTA4H	Leukotriene A-4 hydrolase
2.00365	1.80164	1.89078	1.57173	0.430708	2.03114	1.10321	1.20721	2.18879	1.7035	0.891175	P0CG47;P0CG48;P62979;P62987	P0CG47;P0CG48;P62979;P62987	RL40_HUMAN;RS27A_HUMAN;UBB_HUMAN;UBC_HUMAN	RPS27A;UBA52;UBB;UBC	Polyubiquitin-B
0.498213	0.285075	-0.588659	-0.973404	-0.970425	-3.90045	-2.30458	-0.31357	-4.46322	-1.90064	-1.15116	P0DME0;Q01105	P0DME0;Q01105	SETLP_HUMAN;SET_HUMAN	SET;SETSIP	Protein SETSIP
-0.590445	-1.17076	-0.573856	-0.993956	-3.94172	-0.42055	-3.02061	-3.86241	-1.18883	-1.28642	-4.81891	P0DMV8;P0DMV9	P0DMV8;P0DMV9;P34931	HS71A_HUMAN;HS71B_HUMAN	HSPA1A;HSPA1B	Heat shock 70 kDa protein 1A
-0.789623	-0.837979	-0.296412	-0.137968	-5.1287	-0.115254	-4.21979	-2.97262	-0.0730629	-0.00629044	-4.78528	P0DOY2;P0DOY3	P0DOY2;P0DOY3	IGLC2_HUMAN;IGLC3_HUMAN	IGLC2;IGLC3	Immunoglobulin lambda constant 2
5.25134	5.92739	4.66557	3.44123	3.7684	4.11291	4.99904	3.08389	2.2333	1.49876	3.03873	P10124	P10124	SRGN_HUMAN	SRGN	Serglycin
2.49996	2.05905	2.69647	1.45879	0.34301	1.58058	1.63276	1.35543	1.82033	1.93779	1.11592	P10253	P10253	LYAG_HUMAN	GAA	Lysosomal alpha-glucosidase
-1.96445	-0.591228	-1.40239	-2.51572	-1.45244	-0.928639	-0.51755	-1.15585	-2.10062	-1.10131	-0.65013	P10412	P10412;P16401;P16402;P16403;Q02539	H14_HUMAN	H1-4	Histone H1.4
10.9823	11.1112	10.6154	10.7437	11.0691	10.6571	11.288	10.7148	10.2642	10.1469	10.638	P10451	P10451	OSTP_HUMAN	SPP1	Osteopontin
1.52002	2.38784	1.43751	1.36596	1.44349	2.23804	2.15261	2.39094	1.33816	0.980404	2.17391	P10599	P10599	THIO_HUMAN	TXN	Thioredoxin
-1.92092	-1.31702	-2.26399	-4.17009	-4.68421	-3.32098	-2.14687	-0.709148	-1.88117	-1.789	-2.39563	P10606	P10606	COX5B_HUMAN	COX5B	Cytochrome c oxidase subunit 5B, mitochondrial
0.48983	0.454577	0.315508	0.153643	-0.455112	-0.151107	-3.23799	-1.35173	-0.119194	-0.0961533	-2.66368	P10619	P10619	PPGB_HUMAN	CTSA	Lysosomal protective protein
-3.45994	1.00751	1.39696	-3.79843	0.723412	1.83653	-3.81728	-3.35452	-0.316978	0.959864	-1.84575	P10636	P10636	TAU_HUMAN	MAPT	Microtubule-associated protein tau
-0.774853	0.0914145	-1.20997	-1.62939	-1.2303	-1.10213	-2.97195	-0.893639	-1.41946	-2.35119	-2.95875	P10747	P10747	CD28_HUMAN	CD28	T-cell-specific surface glycoprotein CD28
-0.910685	-0.838645	-0.803009	-1.53855	-1.86599	-1.83293	-3.57974	-1.23859	-1.3081	-0.961937	-1.37457	P10809	P10809	CH60_HUMAN	HSPD1	60 kDa heat shock protein, mitochondrial
1.82952	2.13006	1.65219	2.60309	3.31042	2.59932	3.5212	3.1037	2.35635	2.25867	3.10409	P10909	P10909	CLUS_HUMAN	CLU	Clusterin
0.968918	0.642173	1.22149	1.12595	-1.34891	1.46152	-0.135656	-0.849806	1.04305	1.22007	-0.607154	P11021	P11021	BIP_HUMAN	HSPA5	Endoplasmic reticulum chaperone BiP
2.75443	3.03675	2.29481	1.56449	2.26809	1.78646	2.41284	3.33747	2.58849	2.0744	2.19597	P11117	P11117	PPAL_HUMAN	ACP2	Lysosomal acid phosphatase
0.567671	0.355929	0.749338	0.635891	-1.28091	0.796615	-0.996923	-1.72809	0.810717	0.900644	-0.473985	P11142	P11142;P54652	HSP7C_HUMAN	HSPA8	Heat shock cognate 71 kDa protein
1.50464	1.23266	1.36607	1.95516	1.27378	1.80456	0.112762	0.569078	1.44056	1.4263	0.80556	P11215	P11215	ITAM_HUMAN	ITGAM	Integrin alpha-M
3.82954	4.68191	4.39712	3.37892	3.60543	3.96363	4.36156	4.79273	3.84747	3.50317	3.60367	P11279	P11279	LAMP1_HUMAN	LAMP1	Lysosome-associated membrane glycoprotein 1
1.11397	0.94328	1.09264	1.89118	1.36993	1.96692	1.69616	1.72262	2.66399	2.83797	2.9169	P12109	P12109	CO6A1_HUMAN	COL6A1	Collagen alpha-1(VI) chain
-2.65937	-3.69546	-4.0842	-0.995249	-1.17383	-0.772162	-1.05792	-1.15656	-0.0579166	0.1586	0.151538	P12110	P12110	CO6A2_HUMAN	COL6A2	Collagen alpha-2(VI) chain
0.900181	1.27247	0.39266	0.994959	1.30857	0.979974	1.36661	1.04922	0.254398	-0.126402	0.661069	P12314	P12314	FCGR1_HUMAN	FCGR1A	High affinity immunoglobulin gamma Fc receptor I
2.56855	2.65812	2.14035	3.48834	3.87531	3.41093	3.62279	3.97871	3.29829	2.8396	2.63407	P12318;P31995	P12318;P31994;P31995	FCG2A_HUMAN;FCG2C_HUMAN	FCGR2A;FCGR2C	Low affinity immunoglobulin gamma Fc region receptor II-a
0.0792427	-0.62927	0.389576	-0.317329	-4.85378	0.0567446	-2.52031	-4.6702	0.491207	0.703917	-3.43344	P12814	O43707;P12814	ACTN1_HUMAN	ACTN1	Alpha-actinin-1
1.11299	0.527165	0.63254	0.3414	-0.0753708	0.0216112	-4.19803	-5.08087	-0.495903	-0.56061	-1.33593	P12821	P12821	ACE_HUMAN	ACE	Angiotensin-converting enzyme
-0.521189	-0.969096	-0.601755	-1.05379	-2.91115	-0.794457	-2.91979	-3.31704	0.195229	-0.104385	-2.68974	P12955	P12955	PEPD_HUMAN	PEPD	Xaa-Pro dipeptidase
-0.898594	-1.09132	-1.64875	-0.787445	-1.24765	-1.31542	-1.22817	-6.37455	-3.65681	-3.56021	-2.98608	P13164;Q01628;Q01629	P13164;Q01628;Q01629	IFM1_HUMAN;IFM2_HUMAN;IFM3_HUMAN	IFITM1;IFITM2;IFITM3	Interferon-induced transmembrane protein 1
2.64856	2.8417	2.27045	0.381403	0.354298	-0.0809946	-0.108543	0.322485	0.358349	-0.119785	0.152873	P13284	P13284	GILT_HUMAN	IFI30	Gamma-interferon-inducible lysosomal thiol reductase
-2.39986	-2.25001	-1.76845	-0.822866	-2.89735	-0.85361	-4.23913	-4.10618	-2.57707	-2.415	-3.41046	P13500	P13500	CCL2_HUMAN	CCL2	C-C motif chemokine 2
-3.21387	-2.03879	-2.26823	-3.58647	-4.49535	-1.38015	0.0124283	-1.27287	-3.56026	-1.96581	-1.75658	P13598	P13598	ICAM2_HUMAN	ICAM2	Intercellular adhesion molecule 2
-1.73835	-1.52835	-1.62044	-0.0857086	-0.135557	0.134591	0.680441	-4.82881	-2.84124	-2.4046	-1.07735	P13611	P13611	CSPG2_HUMAN	VCAN	Versican core protein
0.654001	-0.254088	0.879211	0.505873	-3.28689	0.978711	-1.37839	-3.61626	0.788437	0.702444	-1.12494	P13639	P13639	EF2_HUMAN	EEF2	Elongation factor 2
4.13054	4.21533	3.97364	2.82871	2.73041	4.06605	4.21882	4.46588	2.8366	3.98902	4.31493	P13645	P13645	K1C10_HUMAN	KRT10	Keratin, type I cytoskeletal 10
1.03658	1.4237	0.594553	0.0723972	0.468746	1.60651	1.89521	2.05199	0.0915184	2.03385	1.75097	P13647	P13647	K2C5_HUMAN	KRT5	Keratin, type II cytoskeletal 5
-0.626637	-1.26321	-0.311733	-0.587059	-3.61441	0.00368023	-1.80602	-4.07802	-0.213093	0.00609398	-2.73084	P13667	P13667	PDIA4_HUMAN	PDIA4	Protein disulfide-isomerase A4
0.997381	-0.0955763	1.12092	0.298992	-1.45109	-0.378598	-2.55659	-5.01936	-1.44733	-1.20725	-1.85176	P13686	P13686	PPA5_HUMAN	ACP5	Tartrate-resistant acid phosphatase type 5
-0.960882	-1.09539	-1.96391	-1.39049	-1.17302	-1.28448	-1.96227	-0.866707	-0.786152	-1.67181	-1.62854	P13693	P13693;Q9HAU6	TCTP_HUMAN	TPT1	Translationally-controlled tumor protein
-1.96643	-2.52313	-1.7936	-3.39709	-3.89719	-4.29191	-4.07699	-3.55698	-1.91056	-3.22494	-3.98793	P13716	P13716	HEM2_HUMAN	ALAD	Delta-aminolevulinic acid dehydratase
0.439013	0.604453	-0.427139	0.71512	1.37781	0.236693	1.66635	1.2627	0.386162	0.0654049	1.08793	P13725	P13725	ONCM_HUMAN	OSM	Oncostatin-M
2.6965	2.18439	2.70491	2.25565	1.74939	1.86337	0.579039	1.0237	2.73263	2.59188	2.34722	P13796	P13796	PLSL_HUMAN	LCP1	Plastin-2
0.00356865	0.32718	-0.531727	0.660431	1.05997	0.623475	1.13261	0.356846	-0.243763	-0.477608	-0.0502596	P13987	P13987	CD59_HUMAN	CD59	CD59 glycoprotein
2.28895	2.50569	1.7723	2.0372	2.25449	1.58181	1.48465	2.69631	2.2494	1.5476	1.96741	P14174	P14174	MIF_HUMAN	MIF	Macrophage migration inhibitory factor
-0.979603	-2.01474	-1.43941	-1.47701	-2.67891	-1.26699	-4.58794	-1.20321	-1.27499	-1.35186	-2.50954	P14314	P14314	GLU2B_HUMAN	PRKCSH	Glucosidase 2 subunit beta
0.708082	0.383916	-0.091074	1.15924	1.75634	1.14738	1.85095	1.06501	0.339251	0	0.526046	P14384	P14384	CBPM_HUMAN	CPM	Carboxypeptidase M
-0.749601	-1.01157	-4.41393	-0.49297	-1.70098	-0.34822	-2.07488	-3.70339	-0.249868	-0.558987	-2.1007	P14550	P14550	AK1A1_HUMAN	AKR1A1	Aldo-keto reductase family 1 member A1
2.51895	2.21657	2.76758	2.25955	0.628515	2.64079	1.13015	0.418764	2.40179	2.35989	1.06185	P14618	P14618	KPYM_HUMAN	PKM	Pyruvate kinase PKM
0.5483	0.0744715	0.878527	0.561489	-1.08322	1.03661	-0.532726	-0.398077	1.00711	1.20229	-3.21038	P14625	P14625;Q58FF3	ENPL_HUMAN	HSP90B1	Endoplasmin
2.39814	2.11981	2.90719	3.91622	2.3464	4.38851	2.68537	1.26475	3.4802	3.96707	2.52969	P14780	P14780	MMP9_HUMAN	MMP9	Matrix metalloproteinase-9
-0.122316	0.130656	-3.03856	-1.51781	-1.66715	-3.97554	-0.699093	1.25964	0.158648	-0.264927	-1.083	P14854	P14854	CX6B1_HUMAN	COX6B1	Cytochrome c oxidase subunit 6B1
-0.877575	-2.40778	-0.30286	-0.666719	-4.0864	-0.462461	-2.88295	-3.0702	-0.7934	-0.787497	-3.25155	P15121	P15121	ALDR_HUMAN	AKR1B1	Aldo-keto reductase family 1 member B1
-1.1173	-2.267	-1.57115	-1.45962	-2.00615	-1.59195	-2.62217	-4.61618	-1.94307	-2.4607	-3.26817	P15144	P15144	AMPN_HUMAN	ANPEP	Aminopeptidase N
0.472397	0.401998	0.649279	0.957664	1.43884	1.45812	1.91121	0.985012	0.725252	0.520418	1.00241	P15151	P15151	PVR_HUMAN	PVR	Poliovirus receptor
-1.48641	-1.1622	-1.76279	-2.93227	-3.88543	-3.68595	-4.74747	-4.08351	-3.53122	-3.70012	-3.65732	P15289	P15289	ARSA_HUMAN	ARSA	Arylsulfatase A
-0.169613	0.0851507	0.50902	0.291889	-0.970985	0.44103	-1.24827	-1.31201	0.104485	0.447104	-0.374314	P15291	P15291	B4GT1_HUMAN	B4GALT1	Beta-1,4-galactosyltransferase 1
-1.99425	-2.25687	-1.82144	-2.1046	-3.77093	-1.40918	-4.35627	-4.49715	-1.73958	-1.8928	-3.18233	P15311	P15311	EZRI_HUMAN	EZR	Ezrin
1.92121	1.69248	1.50075	1.43518	1.10778	1.00031	0.816313	1.41153	1.71123	1.24617	1.29013	P15531	P15531;P22392	NDKA_HUMAN	NME1	Nucleoside diphosphate kinase A
4.10256	4.27881	3.8901	3.22772	3.54281	3.2305	3.38063	4.50352	4.05125	3.36016	3.66875	P15586	P15586	GNS_HUMAN	GNS	N-acetylglucosamine-6-sulfatase
-0.180918	-0.272277	-0.461586	-1.20429	-1.61913	-1.87735	-2.77069	-4.50915	-1.81117	-1.66491	-4.17429	P15848	P15848	ARSB_HUMAN	ARSB	Arylsulfatase B
-2.51425	-2.71334	-2.22487	-1.90951	-1.84098	-1.19222	-1.69337	-3.04895	-1.98577	-1.68267	-4.147	P15907	P15907	SIAT1_HUMAN	ST6GAL1	Beta-galactoside alpha-2,6-sialyltransferase 1
-1.74685	-1.33177	-2.50826	-2.72265	-2.52486	-1.27208	-0.245056	-0.559692	-3.05457	-0.190609	-0.696792	P15924	P15924	DESP_HUMAN	DSP	Desmoplakin
1.37475	1.03729	1.92253	0.436552	-1.07253	0.887691	-0.318136	-3.93124	0.906897	1.06791	0.28131	P16035	P16035	TIMP2_HUMAN	TIMP2	Metalloproteinase inhibitor 2
6.51253	6.95488	6.40573	6.21309	6.03097	6.82361	6.90242	5.00294	4.83363	4.67194	5.02302	P16070	P16070	CD44_HUMAN	CD44	CD44 antigen
-0.875954	-0.941905	-1.9182	-2.23686	-1.46965	-2.56635	-2.02648	-2.98225	-2.60807	-3.63185	-4.22123	P16150	P16150	LEUK_HUMAN	SPN	Leukosialin
-0.363024	-0.666991	-0.699051	-0.683451	-1.22632	-0.975503	-2.91039	-4.4151	-0.856966	-0.955292	-1.34122	P16152	P16152	CBR1_HUMAN	CBR1	Carbonyl reductase [NADPH] 1
0.549438	0.147206	0.595545	-0.233795	-0.864916	-0.223798	-3.84278	-4.18814	-0.174904	-0.310114	-2.82697	P16278	P16278	BGAL_HUMAN	GLB1	Beta-galactosidase
0.301022	0.541852	0.0826588	-0.530615	-0.934832	-0.687448	-1.30801	-1.77332	-1.37657	-1.55482	-1.40584	P16284	P16284	PECA1_HUMAN	PECAM1	Platelet endothelial cell adhesion molecule
2.03384	2.44371	1.33624	0.456919	0.591141	-0.142922	1.1837	0.308043	-0.746109	-1.37803	0.0840921	P16671	P16671	CD36_HUMAN	CD36	Platelet glycoprotein 4
0.809301	1.18584	0.400547	0.254782	0.647619	-0.26406	0.414227	0.307238	-0.394567	-1.02862	-0.26472	P16949	P16949	STMN1_HUMAN	STMN1	Stathmin
2.08572	2.00662	2.06051	1.21895	1.09983	1.03711	-0.26936	1.18381	1.1837	1.23975	0.32454	P17050	P17050	NAGAB_HUMAN	NAGA	Alpha-N-acetylgalactosaminidase
2.32335	2.07574	2.67267	2.48652	-0.103252	3.02081	0.792885	-0.146048	2.48207	2.74545	0.581742	P17066	P17066;P48741	HSP76_HUMAN	HSPA6	Heat shock 70 kDa protein 6
-1.53814	-1.91394	-2.40806	-1.80871	-2.09793	-1.8643	-3.42644	-2.4316	-1.07332	-1.6696	-2.56962	P17174	P17174	AATC_HUMAN	GOT1	Aspartate aminotransferase, cytoplasmic
-0.628099	-0.987803	-1.0869	0.0603905	0.00761032	-0.242644	-0.86109	-1.37292	-1.563	-2.07632	-2.03335	P17813	P17813	EGLN_HUMAN	ENG	Endoglin
4.2383	4.79431	3.25549	3.64812	4.04418	4.06381	3.9208	3.61851	2.92596	3.10431	3.83262	P17900	P17900	SAP3_HUMAN	GM2A	Ganglioside GM2 activator
1.68366	1.60974	1.51905	1.2747	0.974678	1.08405	-0.50004	-0.30138	0.815071	0.771873	0.00266552	P17931	P17931	LEG3_HUMAN	LGALS3	Galectin-3
0.0673828	-0.562135	-0.546606	-0.538933	-0.547461	-0.930934	-1.95106	-0.239471	0.478075	0.0839081	-0.127564	P18206	P18206	VINC_HUMAN	VCL	Vinculin
3.23985	3.36512	2.86959	2.99864	2.8159	2.86027	4.48951	2.61857	3.00231	2.26035	4.35332	P18510	P18510	IL1RA_HUMAN	IL1RN	Interleukin-1 receptor antagonist protein
0.482445	-0.183534	0.199051	0.593805	-1.07595	-0.00740719	-2.2883	-1.32858	0.64164	0.398603	-1.1168	P18669	P18669	PGAM1_HUMAN	PGAM1	Phosphoglycerate mutase 1
-0.229708	0.227775	-0.393843	-0.728149	-0.0689392	-0.166306	0.338709	-0.33589	-1.03717	-4.74157	-0.453303	P19256	P19256	LFA3_HUMAN	CD58	Lymphocyte function-associated antigen 3
1.21188	0.96127	1.02505	1.14674	0.936932	0.993995	-0.00112724	-0.347765	0.695663	0.479458	-0.133031	P19971	P19971	TYPH_HUMAN	TYMP	Thymidine phosphorylase
0.924175	1.0417	0.370604	-1.13198	-0.619228	-1.14152	-0.554365	0.535652	-0.697853	-1.24327	-0.224189	P20138	P20138	CD33_HUMAN	CD33	Myeloid cell surface antigen CD33
1.33725	0.949311	1.47554	1.26501	-0.586637	1.22826	-1.41612	-0.195822	1.60114	1.95215	0.108872	P20702	P20702	ITAX_HUMAN	ITGAX	Integrin alpha-X
0.864491	1.44646	0.139307	-0.0302696	0.567524	-0.119092	1.09464	1.62796	-0.0577812	-0.451506	0.709346	P20962	P20962	PTMS_HUMAN	PTMS	Parathymosin
-1.52496	-1.7738	-1.21321	-1.58811	-4.24556	-1.22696	-4.15885	-4.03971	-0.756348	-0.423914	-3.31966	P21281	P21281	VATB2_HUMAN	ATP6V1B2	V-type proton ATPase subunit B, brain isoform
-0.354988	-1.0503	-0.0454102	-0.484346	-3.21635	0.069211	-2.79186	-3.66466	-0.0238228	0.00613785	-3.46184	P21333	P21333	FLNA_HUMAN	FLNA	Filamin-A
-0.255886	-0.602994	-0.456333	-1.10091	-1.46816	-0.996425	-2.45524	-1.02233	0.446117	0.159647	-0.244456	P21695	P21695	GPDA_HUMAN	GPD1	Glycerol-3-phosphate dehydrogenase [NAD(+)], cytoplasmic
-1.73905	-1.97252	-1.82207	-1.09292	-0.315741	-0.890084	-0.0424309	-1.01236	-1.08645	-1.70909	-0.736741	P21757	P21757	MSRE_HUMAN	MSR1	Macrophage scavenger receptor types I and II
-2.59663	-3.75054	-3.69942	-0.388617	0.382839	0.0122881	0.958357	-3.3575	-1.97848	-1.64468	-1.01643	P21815	P21815	SIAL_HUMAN	IBSP	Bone sialoprotein 2
3.08529	3.94532	3.43434	1.41953	0.941853	1.02816	0.893457	-0.507463	0.455851	0.374706	1.73122	P21926	P21926	CD9_HUMAN	CD9	CD9 antigen
0.59539	0.229583	0.898485	-0.140606	-4.28634	-0.000124931	-3.30121	-3.86441	0.304968	0.218634	-4.19893	P21980	P21980	TGM2_HUMAN	TGM2	Protein-glutamine gamma-glutamyltransferase 2
-1.56366	-1.26674	-1.67233	-0.795685	-0.813559	-1.46225	-4.34581	-1.32234	-0.948156	-1.13432	-0.623471	P22061	P22061	PIMT_HUMAN	PCMT1	Protein-L-isoaspartate(D-aspartate) O-methyltransferase
-1.08109	-1.62192	-0.910194	-1.81644	-4.40936	-1.63268	-3.99321	-4.36022	-1.88318	-1.865	-2.72523	P22314	P22314	UBA1_HUMAN	UBA1	Ubiquitin-like modifier-activating enzyme 1
0.987337	0.380075	1.06143	1.19057	-0.117064	1.10827	-0.667828	-1.99124	1.02968	1.09274	0.00511456	P22352	P22352	GPX3_HUMAN	GPX3	Glutathione peroxidase 3
-0.175644	-0.47815	-0.558426	-3.53138	-1.17499	-1.46805	-4.74549	0.867392	1.02417	1.40491	0.506824	P22362	P22362	CCL1_HUMAN	CCL1	C-C motif chemokine 1
0.535112	0.290248	0.919422	0.48226	-1.15669	0.545262	-0.635866	-0.970297	0.923912	0.935871	-0.532111	P22626	P22626	ROA2_HUMAN	HNRNPA2B1	Heterogeneous nuclear ribonucleoproteins A2/B1
-4.29196	-4.14872	-4.58085	0.667046	1.08792	0.625964	1.4465	0.899176	0.854231	0.528959	1.72558	P22894	P22894	MMP8_HUMAN	MMP8	Neutrophil collagenase
0.810509	0.0889006	1.27205	1.36755	-4.12485	1.87645	0.283484	-4.38853	0.908314	1.07852	-4.92711	P22897	P22897	MRC1_HUMAN	MRC1	Macrophage mannose receptor 1
3.18298	2.71601	2.66513	4.15538	3.81579	3.49296	2.90159	2.42842	2.50702	2.54258	2.71468	P23284	P23284	PPIB_HUMAN	PPIB	Peptidyl-prolyl cis-trans isomerase B
-1.46841	-2.21658	-1.33702	-1.86399	-3.76438	-1.48019	-4.70187	-3.31098	-0.619034	-0.7153	-3.55277	P23381	P23381	SYWC_HUMAN	WARS1	Tryptophan--tRNA ligase, cytoplasmic
-0.773666	-0.619573	-0.681829	-1.09543	-1.56705	-4.21139	-2.70664	-2.14419	-0.666668	-0.748383	-1.92038	P23396	P23396	RS3_HUMAN	RPS3	Small ribosomal subunit protein uS3
-0.114847	-0.128959	-1.00399	-0.151548	0.369797	-0.381587	0.0535431	0.186543	-0.0115318	-0.532911	-0.354348	P23470	P23470	PTPRG_HUMAN	PTPRG	Receptor-type tyrosine-protein phosphatase gamma
2.31274	2.60808	2.27815	2.07897	1.90863	1.9435	0.905733	0.745687	1.80115	1.75353	1.47503	P23528	P23528;Q9Y281	COF1_HUMAN	CFL1	Cofilin-1
1.86799	1.7426	1.12571	1.27992	1.3267	1.11214	1.24706	1.46035	1.40096	1.03734	1.01923	P24534	P24534	EF1B_HUMAN	EEF1B2	Elongation factor 1-beta
-1.355	-0.75389	-1.12458	-1.91799	-1.36347	-1.46077	-0.743481	-2.62376	-4.76759	-3.84074	-2.54067	P24592	P24592	IBP6_HUMAN	IGFBP6	Insulin-like growth factor-binding protein 6
-1.74604	-2.95839	-3.42661	-4.55503	-2.67829	-2.46132	-2.33376	-1.9634	-3.11354	-3.22608	-2.03803	P25311	P25311	ZA2G_HUMAN	AZGP1	Zinc-alpha-2-glycoprotein
-0.520185	-0.065505	-4.81298	-1.46541	-3.88594	-3.73847	-1.50307	0.234482	-0.8466	-0.922226	-1.11819	P25398	P25398	RS12_HUMAN	RPS12	Small ribosomal subunit protein eS12
-2.19482	-2.14834	-2.46306	-2.40613	-3.27273	-2.85449	-4.2116	-1.61398	-1.90448	-0.866907	-2.03476	P25705	P25705	ATPA_HUMAN	ATP5F1A	ATP synthase subunit alpha, mitochondrial
2.69189	2.13399	3.05421	3.41207	-0.739046	4.12112	1.44359	-1.50097	2.79472	2.90889	-0.631759	P25774	P25774	CATS_HUMAN	CTSS	Cathepsin S
0.86812	0.743047	0.405764	0.921682	0.701885	0.408698	-4.77105	0.716627	1.34428	0.897068	0.688603	P25786	P25786	PSA1_HUMAN	PSMA1	Proteasome subunit alpha type-1
-1.40422	-0.976531	-2.30599	-1.93009	-1.98519	-3.13103	-1.63072	-0.658577	-0.954449	-1.83387	-0.884	P25787	P25787	PSA2_HUMAN	PSMA2	Proteasome subunit alpha type-2
-0.0595665	-0.399091	-0.814825	-0.1635	-0.799376	-0.755837	-1.28144	-0.541676	-0.0314217	-0.454212	-0.473903	P25788	P25788	PSA3_HUMAN	PSMA3	Proteasome subunit alpha type-3
2.08278	1.65857	2.31471	1.75409	-0.456553	1.97132	0.302349	0.227449	2.20804	2.07848	-1.63516	P26038	P15311;P26038;P35241	MOES_HUMAN	MSN	Moesin
2.1871	1.64594	1.41018	2.38555	2.70867	1.66495	2.89392	3.02222	2.75875	2.20437	2.1413	P26447	P26447	S10A4_HUMAN	S100A4	Protein S100-A4
0.169355	-0.0700998	0.870136	-0.0404739	-3.66364	0.744168	-0.925035	-3.30406	0.118599	0.72187	-1.18525	P26572	P26572	MGAT1_HUMAN	MGAT1	Alpha-1,3-mannosyl-glycoprotein 2-beta-N-acetylglucosaminyltransferase
-0.651051	-1.28681	-0.331345	-0.799129	-3.80751	-0.647458	-5.09949	-2.7757	-0.560574	-0.534494	-3.93147	P26641	P26641	EF1G_HUMAN	EEF1G	Elongation factor 1-gamma
-0.294653	-0.773274	-0.740906	-0.830276	-0.657658	-1.0303	-1.42782	-0.69112	-0.734545	-0.927374	-1.08515	P27348	P27348	1433T_HUMAN	YWHAQ	14-3-3 protein theta
0.552246	0.109683	0.735888	0.285234	-1.30361	0.52481	-1.49127	-1.16756	1.04785	1.11436	-0.994746	P27487	P27487	DPP4_HUMAN	DPP4	Dipeptidyl peptidase 4
-1.1845	-1.19912	-1.68323	-0.735847	0.130835	-1.70767	0.710964	-1.11379	-1.80023	-2.85575	-1.41233	P27701	P27701	CD82_HUMAN	CD82	CD82 antigen
-0.918245	-1.24218	-0.190903	-0.724649	-4.26695	-0.218778	-2.91801	-2.64561	-0.147501	-0.189539	-3.68797	P27797	P27797	CALR_HUMAN	CALR	Calreticulin
-2.70108	-1.68382	-3.26605	-1.26272	-1.63942	-0.225486	-2.84279	-1.80251	-3.59299	-1.50451	-2.63567	P28062	P28062	PSB8_HUMAN	PSMB8	Proteasome subunit beta type-8
0.351801	0.214168	-0.560089	-0.0554657	0.00710106	-0.206	-0.302036	0.906683	0.749756	0.0590401	-0.0612993	P28066	P28066	PSA5_HUMAN	PSMA5	Proteasome subunit alpha type-5
-1.68413	-2.28073	-1.68587	-1.18595	-3.96088	-1.50864	-2.83882	-3.69512	-1.05987	-1.27704	-3.15635	P28072	P28072	PSB6_HUMAN	PSMB6	Proteasome subunit beta type-6
-0.230188	-0.424365	0.317059	-0.674202	-4.66533	0.172595	-2.68115	-2.78819	-2.60927	-3.57691	-3.7154	P28799	P28799	GRN_HUMAN	GRN	Progranulin
0.402916	0.202394	0.256407	0.966219	-0.0320435	0.711047	-1.02174	-0.981836	0.838755	0.711779	0.229249	P28838	P28838	AMPL_HUMAN	LAP3	Cytosol aminopeptidase
-0.33176	-0.47708	-0.5772	-0.560495	-0.875387	-1.0219	-3.08472	-1.02088	-0.351748	-0.857742	-3.60666	P29218	P29218	IMPA1_HUMAN	IMPA1	Inositol monophosphatase 1
-2.49091	-3.24043	-2.27393	-2.73012	-2.6395	-2.52496	-4.08207	-3.68779	-2.332	-2.25996	-4.85993	P29350	P29350	PTN6_HUMAN	PTPN6	Tyrosine-protein phosphatase non-receptor type 6
0.0811157	-0.480317	0.459753	-0.44721	-2.93797	-0.299855	-3.52042	-4.8975	0.195963	0.19346	-3.87118	P29401	P29401	TKT_HUMAN	TKT	Transketolase
0.56835	0.682233	0.174807	0.59211	0.407782	0.614224	-0.0072403	0.103062	0.503044	0.513388	0.314137	P29692	P29692	EF1D_HUMAN	EEF1D	Elongation factor 1-delta
0.0719948	0.325339	-0.255823	-0.0373306	0.432878	0.687604	1.77222	1.43701	0.674372	0.507313	0.572522	P29966	P29966	MARCS_HUMAN	MARCKS	Myristoylated alanine-rich C-kinase substrate
-0.0315704	0.134477	-0.17485	0.0982437	-0.362045	0.0250769	-0.492373	-0.439203	0.45788	0.636133	-0.107329	P30040	P30040	ERP29_HUMAN	ERP29	Endoplasmic reticulum resident protein 29
1.68762	1.46504	1.64741	1.2248	0.0642338	1.24082	0.00994873	-0.0202541	1.68375	1.51587	1.11908	P30041	P30041	PRDX6_HUMAN	PRDX6	Peroxiredoxin-6
0.522522	0.252421	0.212866	0.171818	-0.0128174	0.19724	-3.31433	-0.944801	0.268383	-0.446758	-2.54392	P30043	P30043	BLVRB_HUMAN	BLVRB	Flavin reductase (NADPH)
0.937334	1.0832	0.574772	0.459476	0.807611	0.00519657	0.33555	0.972008	0.554121	0.35153	0.478356	P30044	P30044	PRDX5_HUMAN	PRDX5	Peroxiredoxin-5, mitochondrial
0.212183	0.185506	-0.111235	-0.580257	-0.121508	-0.956811	-0.84972	-0.683262	-0.329399	-3.10136	-1.86811	P30046	P30046;A6NHG4	DOPD_HUMAN	DDT	D-dopachrome decarboxylase
-0.64777	-0.556529	-0.375715	-0.788284	-3.78947	-1.30424	-3.57346	-3.71388	-0.64703	-0.962801	-3.66605	P30047	P30047	GFRP_HUMAN	GCHFR	GTP cyclohydrolase 1 feedback regulatory protein
0.833437	0.695577	1.08989	0.392448	-1.04977	0.640437	-3.96855	-1.85657	0.742529	0.942041	-1.26951	P30048	P30048	PRDX3_HUMAN	PRDX3	Thioredoxin-dependent peroxide reductase, mitochondrial
-2.03508	-1.75856	-2.16939	-3.1214	-3.99622	-2.83639	-3.80669	-1.57358	-1.8244	-1.72575	-3.88915	P30049	P30049	ATPD_HUMAN	ATP5F1D	ATP synthase subunit delta, mitochondrial
0.0796947	0.198016	-0.126133	-0.83708	-0.868792	-1.21254	-1.35365	-0.380161	-0.641916	-0.596058	-3.09828	P30050	P30050	RL12_HUMAN	RPL12	Large ribosomal subunit protein uL11
1.29959	1.40313	0.734926	1.21265	1.00657	0.357486	-0.0173149	1.50708	1.76811	1.52012	1.54816	P30086	P30086	PEBP1_HUMAN	PEBP1	Phosphatidylethanolamine-binding protein 1
1.19874	1.00475	1.40838	1.82907	0.840199	1.90083	0.583855	-0.216705	1.48871	1.62543	0.585187	P30101	P30101	PDIA3_HUMAN	PDIA3	Protein disulfide-isomerase A3
1.32115	1.36341	0.899328	1.75943	2.12812	0.958335	0.673597	0.857647	0.0626583	-0.53121	-0.000376701	P30273	P30273	FCERG_HUMAN	FCER1G	High affinity immunoglobulin epsilon receptor subunit gamma
1.90654	2.08008	1.6538	1.8168	2.51187	2.0424	2.77445	1.09749	0.715433	0.662699	1.21458	P30530	P30530	UFO_HUMAN	AXL	Tyrosine-protein kinase receptor UFO
-0.398531	-0.739139	-1.35827	-0.759094	-0.402609	-0.816295	-3.08439	-0.452467	-0.561491	-1.12209	-1.33127	P30626	P30626	SORCN_HUMAN	SRI	Sorcin
-1.0093	-1.48008	-0.350563	-1.15235	-4.60053	-1.26286	-2.46696	-3.43193	-1.1042	-0.78013	-3.5575	P30740	P30740	ILEU_HUMAN	SERPINB1	Leukocyte elastase inhibitor
0.0592785	0.0880175	0.125023	0.0148239	-0.56151	0.416627	0.362904	0.209055	0.589842	0.248896	-0.100005	P31146	P31146	COR1A_HUMAN	CORO1A	Coronin-1A
-3.45514	-1.67771	-3.36377	-2.45041	-1.53862	-2.64869	-0.100336	-0.422333	-1.96795	-3.87168	-0.771836	P31151	P31151	S10A7_HUMAN	S100A7	Protein S100-A7
0.56885	1.26887	-0.283102	0.931417	1.1519	1.41765	2.15305	0.856705	-0.0599194	0.617565	1.97937	P31431	P31431	SDC4_HUMAN	SDC4	Syndecan-4
1.58577	1.53266	0.835609	1.31367	1.37815	0.765323	0.817783	1.99617	1.62369	1.12726	1.30189	P31946	P31946	1433B_HUMAN	YWHAB	14-3-3 protein beta/alpha
-1.55198	-1.72267	-1.61671	-1.76513	-3.87737	-2.42903	-2.92726	-3.41407	-4.06508	-1.74652	-2.99073	P31948	P31948	STIP1_HUMAN	STIP1	Stress-induced-phosphoprotein 1
5.11115	5.37699	4.69315	4.49716	4.80766	4.58421	5.38248	5.97285	5.30723	4.5413	5.42937	P31949	P31949	S10AB_HUMAN	S100A11	Protein S100-A11
-1.41306	-1.38272	-2.70326	-2.07497	-3.16146	-1.02767	-4.24398	-3.18965	-0.678823	-1.04679	-2.89377	P32119	P32119	PRDX2_HUMAN	PRDX2	Peroxiredoxin-2
1.70551	1.18236	2.14706	1.39962	-0.450447	1.98549	-0.164562	-0.689377	1.63302	2.07217	-0.147367	P33908	P33908	MA1A1_HUMAN	MAN1A1	Mannosyl-oligosaccharide 1,2-alpha-mannosidase IA
-1.00776	-1.23923	-1.25713	-0.977335	-2.30351	-1.60429	-3.69433	-3.43352	-1.16557	-1.055	-3.6672	P34059	P34059	GALNS_HUMAN	GALNS	N-acetylgalactosamine-6-sulfatase
-0.24579	-0.113427	-4.57205	-1.09261	-0.55287	-1.62634	-0.732504	-0.544987	-3.2281	-3.87646	-2.48496	P34910	P34910	EVI2B_HUMAN	EVI2B	Protein EVI2B
-1.27356	-1.76543	-1.37131	-2.01199	-4.29781	-0.838965	-5.41568	-4.10261	-0.759447	-0.987125	-4.48491	P34932	P34932	HSP74_HUMAN	HSPA4	Heat shock 70 kDa protein 4
2.26924	3.03378	2.02547	2.44751	2.75398	2.48236	3.35129	3.24292	2.18766	2.48749	3.6236	P35030	P35030	TRY3_HUMAN	PRSS3	Trypsin-3
-1.50854	-1.85552	-0.824341	-0.736916	-3.81689	-0.936425	-3.54529	-3.77219	-1.39716	-1.77455	-4.02684	P35237	P35237	SPB6_HUMAN	SERPINB6	Serpin B6
4.3854	4.88518	4.01773	3.90894	4.23969	4.56645	5.6537	5.59957	3.91361	6.38941	5.13584	P35527	P35527	K1C9_HUMAN	KRT9	Keratin, type I cytoskeletal 9
-2.23228	-1.635	-2.10543	-2.92973	-2.56977	-2.29311	-4.05978	-2.39349	-1.79714	-2.20706	-2.58607	P35542	P35542	SAA4_HUMAN	SAA4	Serum amyloid A-4 protein
-1.74772	-3.84418	-1.55652	-2.56417	-3.47337	-2.35074	-3.16363	-2.98288	-2.013	-2.09575	-4.38722	P35579	P35579	MYH9_HUMAN	MYH9	Myosin-9
1.82108	2.31579	1.67041	2.3947	2.62359	2.34783	2.35398	1.90425	1.34977	1.06023	1.37758	P35613	P35613	BASI_HUMAN	BSG	Basigin
2.30441	2.50441	1.67297	1.06195	1.42021	1.02282	-3.55199	1.90112	2.05019	1.31521	1.60487	P35754	P35754	GLRX1_HUMAN	GLRX	Glutaredoxin-1
3.56655	3.5044	3.65999	2.24651	2.29526	3.7323	3.78836	4.25646	2.6427	3.41243	3.78055	P35908	P35908	K22E_HUMAN	KRT2	Keratin, type II cytoskeletal 2 epidermal
5.28787	4.87513	5.4062	7.16169	6.61896	6.94905	5.09244	5.5439	7.50128	7.85943	7.04147	P36222	P36222	CH3L1_HUMAN	CHI3L1	Chitinase-3-like protein 1
-0.147377	-0.856753	-1.61597	-4.23762	-4.24598	-1.59558	-2.97001	0.211473	-0.607824	-0.68574	-3.90219	P36543	P36543	VATE1_HUMAN	ATP6V1E1	V-type proton ATPase subunit E 1
-0.740788	-0.442134	-0.659248	0.639519	0.23543	0.25756	-0.815531	-1.38259	-0.497658	-0.311388	-0.529759	P36955	P36955	PEDF_HUMAN	SERPINF1	Pigment epithelium-derived factor
-0.778971	-1.02778	-1.69577	-1.74067	-1.42672	-1.98221	-1.46608	-0.408146	-0.968721	-1.13605	-1.02163	P37235	P37235;P61601;P84074	HPCL1_HUMAN	HPCAL1	Hippocalcin-like protein 1
1.10784	0.390851	0.409346	1.02373	1.10553	0.514871	-0.23819	-0.025423	-0.224751	-0.435328	-0.516015	P37802	P37802	TAGL2_HUMAN	TAGLN2	Transgelin-2
1.93641	1.74149	1.52699	1.44784	1.68664	0.950915	0.535385	1.57189	1.44913	1.02604	1.28796	P37837	P37837	TALDO_HUMAN	TALDO1	Transaldolase
-1.06399	-0.479838	-1.18001	-1.79014	-1.1276	-0.535895	0.311527	-0.406765	-0.206713	-0.932884	-0.0885859	P37840	P37840	SYUA_HUMAN	SNCA	Alpha-synuclein
-0.736443	-3.44654	-4.67825	-2.20284	-1.90212	-2.54844	-2.56405	-2.06924	-2.37095	-4.44718	-4.46074	P38117	P38117	ETFB_HUMAN	ETFB	Electron transfer flavoprotein subunit beta
-0.710917	-0.778413	-3.74097	-3.59761	-0.787449	-3.73355	-1.10533	0.149811	-0.40204	-0.786566	-0.840293	P38159	P38159	RBMX_HUMAN	RBMX	RNA-binding motif protein, X chromosome
0.444605	-0.116288	0.655878	1.20329	0.333235	1.67011	-0.736523	-3.24477	1.23037	0.967228	-4.62005	P38571	P38571	LICH_HUMAN	LIPA	Lysosomal acid lipase/cholesteryl ester hydrolase
-1.1757	-1.74625	-0.787161	-1.76347	-3.40777	-1.50379	-3.49457	-3.96836	-0.652517	-0.755384	-3.60787	P38606	P38606	VATA_HUMAN	ATP6V1A	V-type proton ATPase catalytic subunit A
-1.17552	-1.18001	-0.984144	-1.93577	-4.79308	-1.99845	-2.03072	-2.29891	-1.71027	-1.01019	-2.48334	P38646	P38646	GRP75_HUMAN	HSPA9	Stress-70 protein, mitochondrial
-1.02409	-0.728339	-1.25261	-2.29561	-1.64031	-1.38074	-0.708195	0.38084	-0.839211	-1.23888	-1.42043	P39019	P39019	RS19_HUMAN	RPS19	Small ribosomal subunit protein eS19
1.70839	1.70559	1.36499	1.12767	1.25006	0.671153	1.05971	2.02396	1.58637	0.563948	1.08412	P39687	P39687;O43423	AN32A_HUMAN	ANP32A	Acidic leucine-rich nuclear phosphoprotein 32 family member A
2.62811	2.36224	2.43682	2.4742	2.11627	2.39482	1.65487	1.95389	2.57887	2.4832	1.98858	P39748	P39748	FEN1_HUMAN	FEN1	Flap endonuclease 1
-1.74653	-1.03967	-2.42849	-3.84325	-2.33927	-2.49816	0.517963	-0.703487	-0.978832	-1.57827	1.28323	P39900	P39900	MMP12_HUMAN	MMP12	Macrophage metalloelastase
2.69743	2.09381	2.79801	2.53703	1.09697	2.76906	0.324583	-0.0904961	3.15818	3.17086	1.50403	P40121	P40121	CAPG_HUMAN	CAPG	Macrophage-capping protein
0.512045	0.456922	0.674715	0.734539	-0.723946	0.408784	-3.66572	-1.30614	1.04058	0.940769	-0.0813379	P40925	P40925	MDHC_HUMAN	MDH1	Malate dehydrogenase, cytoplasmic
2.44579	2.34328	2.35488	1.69391	1.0681	1.29577	0.144093	1.76988	1.74299	1.91183	1.20585	P40926	P40926	MDHM_HUMAN	MDH2	Malate dehydrogenase, mitochondrial
-3.45853	-3.12953	-3.40323	-2.1839	-1.52455	-1.71706	-2.40929	-0.714777	-1.40985	-1.28627	-0.955241	P41222	P41222	PTGDS_HUMAN	PTGDS	Prostaglandin-H2 D-isomerase
-0.0140533	-0.406064	0.408512	-0.71649	-2.80239	-0.734315	-2.28077	-3.50583	-0.705301	-0.100845	-1.59663	P42765	P42765	THIM_HUMAN	ACAA2	3-ketoacyl-CoA thiolase, mitochondrial
1.36541	1.3045	1.18411	0.449501	0.429874	0.0483751	-0.216356	0.681398	0.682064	0.419888	0.211827	P42785	P42785	PCP_HUMAN	PRCP	Lysosomal Pro-X carboxypeptidase
1.31677	1.42025	0.49054	2.50169	3.10008	1.98425	4.41857	0.143398	-1.29756	-4.24415	-0.809114	P42830	P42830	CXCL5_HUMAN	CXCL5	C-X-C motif chemokine 5
1.0925	1.18614	0.385197	1.65455	1.8828	1.12735	1.26072	0.342455	0.577223	0.791592	0.971482	P45877	P45877	PPIC_HUMAN	PPIC	Peptidyl-prolyl cis-trans isomerase C
-2.36488	-1.71369	-2.49437	-3.30145	-3.05239	-2.90054	-1.44029	-0.744837	-2.14589	-2.20212	-2.14757	P46783	P46783	RS10_HUMAN	RPS10	Small ribosomal subunit protein eS10
0.635296	0.667956	0.373117	0.443802	-0.311251	-0.0298567	-1.56035	-0.644802	0.932613	0.672773	0.262561	P46926	P46926	GNPI1_HUMAN	GNPDA1	Glucosamine-6-phosphate isomerase 1
-0.176243	-0.157647	-0.489027	-0.367081	-0.0854073	0.0571127	0.0225487	1.15621	0.683046	0.264561	0.0652094	P46976	P46976	GLYG_HUMAN	GYG1	Glycogenin-1
-0.433794	-0.974301	-0.404705	-0.91235	-3.19067	-0.584315	-2.69839	-3.6954	-0.346521	-0.541368	-3.02979	P47756	P47756	CAPZB_HUMAN	CAPZB	F-actin-capping protein subunit beta
-1.14161	-0.904397	-1.69205	-0.378225	0.166952	-0.505668	0	-1.08837	-1.96875	-3.31304	-3.5453	P48960	P48960	AGRE5_HUMAN	ADGRE5	Adhesion G protein-coupled receptor E5
-1.36934	-1.97106	-1.37234	-1.93575	-2.96907	-2.12997	-4.71217	-4.30159	-2.13911	-1.89272	-4.15721	P49189	P49189	AL9A1_HUMAN	ALDH9A1	4-trimethylaminobutyraldehyde dehydrogenase
-2.00229	-2.31277	-2.47052	-2.26842	-4.55642	-2.14881	-3.7095	-3.18478	-1.84541	-1.94376	-3.9478	P49720	P49720	PSB3_HUMAN	PSMB3	Proteasome subunit beta type-3
-0.948833	-0.891154	-1.09783	-1.65578	-0.833702	-1.36394	-1.11997	0.0478802	-0.71945	-0.993135	-0.775842	P49788	P49788	TIG1_HUMAN	RARRES1	Retinoic acid receptor responder protein 1
0.904032	1.30534	0.448711	0.807869	1.30819	0.692494	1.2761	1.13444	0.697498	0.198784	1.00726	P49908	P49908	SEPP1_HUMAN	SELENOP	Selenoprotein P
-1.41874	-3.59012	-2.14255	-1.61743	-1.75344	-1.88885	-4.48875	-3.30632	-1.16511	-1.61828	-5.29395	P50135	P50135	HNMT_HUMAN	HNMT	Histamine N-methyltransferase
3.08042	3.11809	2.70071	3.23179	4.01949	3.61866	4.66738	3.42161	2.96246	2.92365	3.4082	P50281	P50281	MMP14_HUMAN	MMP14	Matrix metalloproteinase-14
0.726692	0.410275	0.716259	0.992758	-0.591925	0.84254	-0.806234	-2.06349	0.962078	0.931847	-0.1078	P50395	P50395	GDIB_HUMAN	GDI2	Rab GDP dissociation inhibitor beta
0.326431	0.198295	0.0448246	0.192389	0.505917	-0.231616	-0.465359	0.88328	0.857449	0.392879	0.812839	P50502	P50502;Q8IZP2	F10A1_HUMAN	ST13	Hsc70-interacting protein
-1.7628	-1.66384	-1.88778	-2.25563	-2.04978	-2.05513	-1.722	-1.27507	-1.35124	-1.88125	-1.87151	P50552	P50552	VASP_HUMAN	VASP	Vasodilator-stimulated phosphoprotein
1.10313	0.99417	0.713764	1.05745	1.39314	0.821988	-0.00375938	0.366871	0.58637	0.462736	0.138122	P50897	P50897	PPT1_HUMAN	PPT1	Palmitoyl-protein thioesterase 1
-0.0988178	-0.226552	-0.441679	1.38854	0.845402	0.468207	-1.40959	-3.08807	-1.57512	-2.97761	-3.81416	P50995	P50995	ANX11_HUMAN	ANXA11	Annexin A11
-0.520699	-1.03925	-0.858215	-0.735983	-1.19153	-0.705649	-4.22619	-2.09952	-1.28708	-4.74253	-2.11884	P51148	P20339;P51148;P61020	RAB5C_HUMAN	RAB5C	Ras-related protein Rab-5C
-0.261145	-0.514411	-0.323275	-0.328686	-0.687609	-0.368438	-1.02684	-0.670298	-0.451872	-0.708109	-1.45618	P51149	P51149	RAB7A_HUMAN	RAB7A	Ras-related protein Rab-7a
-2.54661	-2.42049	-3.95824	-3.06414	-3.32957	-2.93382	-3.47117	-3.46292	-2.37348	-2.34001	-2.62893	P51397	P51397	DAP1_HUMAN	DAP	Death-associated protein 1
-0.564234	-0.152192	-1.26516	-0.701302	-0.17065	-1.23005	-0.908747	0.41684	-0.424988	-0.97938	-0.405704	P51452	P51452	DUS3_HUMAN	DUSP3	Dual specificity protein phosphatase 3
1.1716	1.27746	0.481197	-0.391205	0.177874	-0.180484	-0.0233498	1.23918	-0.336226	-0.501602	-0.202729	P51572	P51572	BAP31_HUMAN	BCAP31	B-cell receptor-associated protein 31
-2.53628	-2.2807	-2.45658	-2.91258	-4.91852	-3.14018	-3.03017	-2.68436	-1.70246	-1.76724	-2.10461	P51659	P51659	DHB4_HUMAN	HSD17B4	Peroxisomal multifunctional enzyme type 2
1.45715	1.28832	1.11643	0.000782013	-0.0471249	-0.385583	-1.08387	0.551582	0.508942	0.729031	0.308475	P51688	P51688	SPHM_HUMAN	SGSH	N-sulphoglucosamine sulphohydrolase
4.5113	4.75878	4.11857	3.90852	4.51084	4.27751	4.90073	4.82511	4.46856	3.87969	4.61526	P51884	P51884	LUM_HUMAN	LUM	Lumican
0.892229	0.672688	1.14706	0.687859	-1.03711	0.991212	-0.77062	-3.01328	1.08235	1.10855	-0.401509	P52209	P52209	6PGD_HUMAN	PGD	6-phosphogluconate dehydrogenase, decarboxylating
-0.844353	-1.24674	-0.81045	-0.829714	-5.39868	-0.956393	-3.02342	-3.93959	-0.628742	-0.779913	-2.64827	P52565	P52565	GDIR1_HUMAN	ARHGDIA	Rho GDP-dissociation inhibitor 1
-0.116726	-0.261325	0.139648	0.0564632	-2.65243	0.183612	-1.63409	-2.65856	0.794249	0.587578	-1.13472	P52566	P52566	GDIR2_HUMAN	ARHGDIB	Rho GDP-dissociation inhibitor 2
-1.1408	-1.71037	-1.04783	-1.52969	-3.97358	-1.32438	-3.6666	-2.27763	-0.192888	-0.142628	-4.58245	P52790	P19367;P52789;P52790;Q2TB90	HXK3_HUMAN	HK3	Hexokinase-3
-0.109028	-0.22664	-0.581413	0.0054512	-0.492928	-0.498706	-3.4543	-0.820631	-0.101059	-0.24054	-0.969748	P52907	P47755;P52907	CAZA1_HUMAN	CAPZA1	F-actin-capping protein subunit alpha-1
-1.60859	-2.22788	-1.44298	-1.47896	-3.34742	-1.05769	-3.79	-3.10028	-1.57603	-1.42483	-3.36646	P53004	P53004	BIEA_HUMAN	BLVRA	Biliverdin reductase A
3.31572	3.17527	3.55343	3.14178	1.67949	3.89834	1.45876	2.0326	2.05586	2.36802	1.47561	P53634	P53634	CATC_HUMAN	CTSC	Dipeptidyl peptidase 1
-0.851294	-0.792752	-1.23178	-1.06994	-1.02098	-1.542	-0.762373	0.429834	-0.815691	-1.72733	-0.676675	P54727	P54725;P54727	RD23B_HUMAN	RAD23B	UV excision repair protein RAD23 homolog B
-0.986593	-0.911407	-0.852581	-1.93627	-3.40107	-2.26952	-3.31862	-4.68436	-1.55054	-1.52814	-1.93137	P54802	P54802	ANAG_HUMAN	NAGLU	Alpha-N-acetylglucosaminidase
0.837227	0.828109	0.905077	0.58036	-0.450159	-0.0739336	-0.398155	-0.386419	0.0621014	0.655729	-0.070508	P54819	P54819	KAD2_HUMAN	AK2	Adenylate kinase 2, mitochondrial
0.408354	-0.175641	0.0391674	0.628206	0.646315	0.381249	0.66847	1.65232	1.55824	0.780178	0.425036	P55008	P55008	AIF1_HUMAN	AIF1	Allograft inflammatory factor 1
5.85942	5.62133	5.87772	5.481	5.22236	5.81527	5.4332	4.77235	5.39243	5.52963	5.6096	P55058	P55058	PLTP_HUMAN	PLTP	Phospholipid transfer protein
-3.39725	-3.45686	-3.92451	-3.08815	-3.68768	-2.9111	-2.53615	-2.43135	-3.06236	-3.76688	-4.381	P55327	P55327	TPD52_HUMAN	TPD52	Tumor protein D52
-1.71596	-2.41251	-1.25443	-2.83888	-3.43911	-0.565768	-4.43866	-2.94514	-1.6485	-1.48513	-3.2532	P55786	P55786	PSA_HUMAN	NPEPPS	Puromycin-sensitive aminopeptidase
1.38541	1.5284	0.530394	1.36996	1.78108	0.973897	1.81736	2.5318	1.73228	1.08925	1.66475	P55854;P61956;Q6EEV6	P55854;P61956;Q6EEV6	SUMO2_HUMAN;SUMO3_HUMAN;SUMO4_HUMAN	SUMO2;SUMO3;SUMO4	Small ubiquitin-related modifier 3
-0.7652	-0.60113	-1.85584	-0.421667	-0.0169353	-0.751826	-0.13513	0.748541	-0.0401325	-0.545649	-0.290038	P55957	P55957	BID_HUMAN	BID	BH3-interacting domain death agonist
2.00852	1.93414	1.93345	2.00428	1.02109	1.60317	0.281164	0.971849	2.14244	2.2903	2.00687	P59998	P59998	ARPC4_HUMAN	ARPC4	Actin-related protein 2/3 complex subunit 4
1.15034	1.55604	-3.71825	1.82709	2.55828	-3.47824	1.41683	1.43036	-3.5367	-3.81119	0.0941	P60033	P60033	CD81_HUMAN	CD81	CD81 antigen
4.04538	3.75803	3.38024	3.49997	3.41953	3.02298	2.93227	3.81102	3.83167	3.23944	3.393	P60174	P60174	TPIS_HUMAN	TPI1	Triosephosphate isomerase
-1.68459	-1.86188	-1.4857	-4.08841	-3.38462	-2.25651	-3.43771	-2.66226	-1.62923	-3.21943	-3.38465	P60520	O95166;P60520;Q9H0R8	GBRL2_HUMAN	GABARAPL2	Gamma-aminobutyric acid receptor-associated protein-like 2
2.09873	2.01049	1.34368	1.50082	1.57282	0.97936	1.75188	2.83934	2.13655	1.78552	2.044	P60660	P60660	MYL6_HUMAN	MYL6	Myosin light polypeptide 6
6.09376	5.68921	6.19464	6.11803	4.91375	6.05527	3.97249	4.35524	6.58677	6.54875	5.37173	P60709;P63261	P60709;P63261	ACTB_HUMAN;ACTG_HUMAN	ACTB;ACTG1	Actin, cytoplasmic 1
-0.205332	-0.677247	-0.0393047	-0.251688	-1.62463	-0.00793743	-2.35932	-3.05775	-0.0933704	-0.138409	-1.96939	P60842	P60842;Q14240	IF4A1_HUMAN	EIF4A1	Eukaryotic initiation factor 4A-I
-1.38565	-1.76422	-1.32642	-1.37383	-3.15983	-1.30757	-3.24885	-2.71445	-1.11337	-1.37788	-2.81485	P60900	P60900	PSA6_HUMAN	PSMA6	Proteasome subunit alpha type-6
-3.06574	-3.40494	-2.09568	-1.61247	-1.40196	-1.97099	-3.07648	-1.20988	-1.00978	-1.32295	-1.57931	P61088;Q5JXB2	P61088;Q5JXB2	UBE2N_HUMAN;UE2NL_HUMAN	UBE2N;UBE2NL	Ubiquitin-conjugating enzyme E2 N
0.245159	-0.435527	0.530626	-0.170498	-4.32161	0.0931902	-3.09116	-3.13574	0.852472	0.427172	-2.90323	P61158	P61158	ARP3_HUMAN	ACTR3	Actin-related protein 3
-0.231911	-1.73287	-0.0391388	-1.29724	-3.56116	-0.394975	-4.44614	-3.786	-1.76618	-1.75072	-2.93348	P61204;P84077	P61204;P84077	ARF1_HUMAN;ARF3_HUMAN	ARF1;ARF3	ADP-ribosylation factor 3
0.899578	0.478545	0.864115	0.979221	-0.188116	0.67591	-0.713787	-1.16975	0.694372	0.463551	-0.931554	P61224;P62834	P61224;P62834	RAP1A_HUMAN;RAP1B_HUMAN	RAP1A;RAP1B	Ras-related protein Rap-1b
-0.77681	-1.0372	-0.800215	-0.91081	-2.71286	-0.471564	-4.12918	-3.51064	-0.889917	-1.31672	-3.53537	P61225	P10114;P61225;Q9Y3L5	RAP2B_HUMAN	RAP2B	Ras-related protein Rap-2b
2.8745	2.92674	2.47376	1.95125	2.06428	1.74055	2.31052	3.20808	2.43129	2.25863	2.50763	P61604	P61604	CH10_HUMAN	HSPE1	10 kDa heat shock protein, mitochondrial
6.66366	6.99613	6.50531	6.77052	6.56215	6.32182	5.61966	5.05862	5.30436	5.49616	5.35989	P61626	P61626	LYSC_HUMAN	LYZ	Lysozyme C
4.60263	4.72227	4.54396	4.8441	4.98173	4.92123	4.37856	3.80359	4.1496	4.17274	4.35687	P61769	P61769	B2MG_HUMAN	B2M	Beta-2-microglobulin
5.97082	6.28326	5.62537	5.88309	6.0571	5.8384	6.02673	6.1827	5.23694	5.05214	5.55874	P61916	P61916	NPC2_HUMAN	NPC2	NPC intracellular cholesterol transporter 2
1.76568	1.61565	0.733307	1.18115	1.54403	0.584922	1.45991	2.59	1.64004	0.699703	1.41456	P61960	P61960	UFM1_HUMAN	UFM1	Ubiquitin-fold modifier 1
0.179588	-0.047616	-0.148844	-0.420946	-4.7052	0.000124931	-4.04522	-2.51432	0.375784	0.100704	-4.0744	P61970	P61970	NTF2_HUMAN	NUTF2	Nuclear transport factor 2
0.484159	0.531932	0.127724	0.416594	0.468822	0.0085001	0.934805	0.889627	0.18132	-0.0536366	0.14354	P61978	P61978	HNRPK_HUMAN	HNRNPK	Heterogeneous nuclear ribonucleoprotein K
2.1176	1.95391	1.58556	1.96307	1.94257	1.45741	1.10481	2.37985	2.26381	1.92765	1.78403	P61981	P61981	1433G_HUMAN	YWHAG	14-3-3 protein gamma
-2.08637	-2.79275	-2.14672	-2.98198	-2.21328	-2.63621	-3.70829	-2.87753	-2.06284	-2.03416	-2.87727	P62136	P62136	PP1A_HUMAN	PPP1CA	Serine/threonine-protein phosphatase PP1-alpha catalytic subunit
0.550091	0.145743	0.3337	0.550697	-0.196537	0.0268221	-0.900677	-0.681847	0.381668	0.33399	-0.216424	P62258	P62258	1433E_HUMAN	YWHAE	14-3-3 protein epsilon
-0.717232	-0.771262	-1.07009	-1.028	-1.16211	-1.05117	-1.70888	-0.64839	-0.369368	-0.530777	-1.14548	P62269	P62269	RS18_HUMAN	RPS18	Small ribosomal subunit protein uS13
-1.92392	-1.88892	-2.90224	-2.99093	-3.59801	-3.07308	-4.59593	-3.00837	-1.8941	-3.04364	-2.64553	P62310	P62310	LSM3_HUMAN	LSM3	U6 snRNA-associated Sm-like protein LSm3
-0.779654	-1.352	-1.20265	-2.41002	-2.39378	-2.18141	-2.80538	-0.983433	-1.80606	-1.77962	-2.28329	P62318	P62318	SMD3_HUMAN	SNRPD3	Small nuclear ribonucleoprotein Sm D3
-1.29108	-0.0663691	-1.61361	-1.4933	-3.84809	-1.76026	-1.48479	-0.934258	-1.1999	-3.43	-1.17642	P62328	P62328	TYB4_HUMAN	TMSB4X	Thymosin beta-4
-0.078928	-0.129298	-0.322592	0	-0.295851	-0.426526	-1.84942	-0.473001	-0.31275	-0.625172	-0.331058	P62491;Q15907	P62491;Q15907	RB11A_HUMAN;RB11B_HUMAN	RAB11A;RAB11B	Ras-related protein Rab-11A
-2.11048	-3.08632	-2.34975	-2.62542	-2.9338	-2.19755	-2.87055	-2.35762	-1.96627	-2.42652	-3.2968	P62701	P62701;Q8TD47	RS4X_HUMAN	RPS4X	Small ribosomal subunit protein eS4, X isoform
2.39172	2.82525	2.38745	0.9466	1.27026	0.329017	0.908918	0.967823	0.173191	1.06996	1.04907	P62805	P62805	H4_HUMAN	H4C1	Histone H4
0.895586	0.78774	0.809771	0.719503	-0.475609	0.95329	-0.425589	-0.333071	1.19535	0.76548	-0.125819	P62820	P62820;Q9H0U4	RAB1A_HUMAN	RAB1A	Ras-related protein Rab-1A
0.680567	0.468146	0.669039	0.597498	-0.118801	0.710267	-0.346504	-0.870558	0.230997	0.208242	-0.3294	P62826	P62826	RAN_HUMAN	RAN	GTP-binding nuclear protein Ran
-1.67662	-1.92479	-2.24382	-2.39953	-3.63844	-3.29333	-2.83083	-1.57936	-2.20753	-2.21139	-3.9526	P62851	P62851	RS25_HUMAN	RPS25	Small ribosomal subunit protein eS25
0.860985	0.434087	0.455214	0.401867	0.902994	0.189406	0.0907078	1.48202	1.0615	0.656586	-0.0647135	P62857	P62857	RS28_HUMAN	RPS28	Small ribosomal subunit protein eS28
0.00826836	-0.386195	0.393373	-0.458012	-3.57344	0.0122595	-4.40489	-2.87383	-0.537142	-0.62269	-3.42234	P62879;Q9HAV0	P16520;P62873;P62879;Q9HAV0	GBB2_HUMAN;GBB4_HUMAN	GNB2;GNB4	Guanine nucleotide-binding protein G(I)/G(S)/G(T) subunit beta-2
2.95652	3.08522	2.42544	2.39528	2.66164	2.0159	1.9213	2.5416	2.0039	1.73188	2.14668	P62937	P62937	PPIA_HUMAN	PPIA	Peptidyl-prolyl cis-trans isomerase A
-3.61928	-3.30528	-3.45509	-0.92276	-1.47411	-1.39585	-2.57043	-1.63907	-0.916845	-0.107916	-1.40543	P62993	P62993	GRB2_HUMAN	GRB2	Growth factor receptor-bound protein 2
3.18647	2.98339	2.57404	2.92133	2.80157	2.23221	2.2663	3.16297	3.04252	2.59571	2.62354	P63104	P63104	1433Z_HUMAN	YWHAZ	14-3-3 protein zeta/delta
-0.887203	-1.09106	-1.69125	-2.1024	-1.21213	-3.07796	-3.93015	0.155039	-1.55035	-1.46577	-1.714	P63220	P63220	RS21_HUMAN	RPS21	Small ribosomal subunit protein eS21
0.0801392	0.340579	0.0175591	-0.152048	0.0985222	-0.0709906	0.0619698	0.307011	0.366936	-0.0933609	-0.64817	P63241	P63241;Q9GZV4;Q6IS14	IF5A1_HUMAN	EIF5A	Eukaryotic translation initiation factor 5A-1
1.97409	2.50392	1.10984	0.591446	1.48773	1.60007	2.76848	2.10369	1.57826	1.71075	2.46529	P63313	P63313	TYB10_HUMAN	TMSB10	Thymosin beta-10
2.25875	2.34587	1.57578	1.70181	2.5457	1.52073	2.43466	3.3736	2.28687	1.88728	2.79796	P67936	P67936	TPM4_HUMAN	TPM4	Tropomyosin alpha-4 chain
-0.791903	-1.13474	-0.94651	-1.39788	-1.68865	-1.88824	-1.29718	-0.80131	-1.18344	-1.7927	-2.09785	P68036	P68036;A0A1B0GUS4	UB2L3_HUMAN	UBE2L3	Ubiquitin-conjugating enzyme E2 L3
0.863144	0.620358	1.08705	1.14244	-0.428343	1.30831	-0.743834	-0.255522	0.837791	0.764713	-0.256482	P68104;Q5VTE0	P68104;Q5VTE0	EF1A1_HUMAN;EF1A3_HUMAN	EEF1A1;EEF1A1P5	Elongation factor 1-alpha 1
1.51783	1.30431	1.42661	1.13787	0.39588	1.2568	-0.0726147	-0.0488548	1.48874	1.1396	0.0065546	P68363;Q9BQE3	P0DPH7;P0DPH8;P68363;P68366;Q71U36;Q9BQE3;Q9NY65	TBA1B_HUMAN;TBA1C_HUMAN	TUBA1B;TUBA1C	Tubulin alpha-1B chain
-1.67724	-2.23371	-1.84471	-2.50099	-3.65279	-2.36144	-4.70954	-3.5593	-1.78523	-1.77289	-2.94284	P68371	P68371	TBB4B_HUMAN	TUBB4B	Tubulin beta-4B chain
-0.230188	-0.333858	-0.283991	0.0203056	-0.435486	-0.540957	-0.982861	-0.0755672	0.00343704	-0.143208	-0.246322	P68402	P68402	PA1B2_HUMAN	PAFAH1B2	Platelet-activating factor acetylhydrolase IB subunit alpha2
-0.808348	-1.14296	-0.731539	-0.608089	-0.169086	-1.3663	-0.582485	-1.86682	-1.37355	-1.55691	-0.693547	P68871	P68871	HBB_HUMAN	HBB	Hemoglobin subunit beta
1.60448	1.41966	1.03489	1.2923	1.68522	1.22109	2.08851	1.77946	1.66529	1.2976	1.15672	P69905	P69905	HBA_HUMAN	HBA1	Hemoglobin subunit alpha
2.92201	3.04043	2.62428	3.355	3.55814	3.52747	3.62848	2.46634	1.8988	1.616	2.14366	P78324	P78324;Q9P1W8;Q5TFQ8	SHPS1_HUMAN	SIRPA	Tyrosine-protein phosphatase non-receptor type substrate 1
3.49652	3.17266	3.35654	2.95189	2.59416	2.72528	1.65956	2.68223	3.63651	3.36056	2.94927	P78417	P78417	GSTO1_HUMAN	GSTO1	Glutathione S-transferase omega-1
-0.186346	0.395776	-0.100492	0.640148	0.908314	0.905646	1.18327	0.678091	0	-0.14813	0.626315	P78536	P78536	ADA17_HUMAN	ADAM17	Disintegrin and metalloproteinase domain-containing protein 17
-0.330471	-0.0139532	-0.975292	0.477213	0.975641	0.392039	0.0949993	0.787184	-0.391649	-0.244173	-0.302136	P80075	P80075	CCL8_HUMAN	CCL8	C-C motif chemokine 8
-1.91795	0.380998	-0.63806	-2.75751	-2.82669	-1.74227	-0.878418	-5.38482	-4.54591	-2.84943	0.234664	P80098	P80098	CCL7_HUMAN	CCL7	C-C motif chemokine 7
-4.21305	-3.56843	-3.82076	-2.64426	-3.92956	-4.37889	0.698793	-3.17638	-2.74454	-3.14513	0.913024	P80723	P80723	BASP1_HUMAN	BASP1	Brain acid soluble protein 1
-2.44133	-2.32578	-3.03746	-1.36503	-0.603806	-1.43845	-0.561764	-4.64876	-2.59561	-3.34415	-3.18021	P98172	P98172	EFNB1_HUMAN	EFNB1	Ephrin-B1
2.2454	2.3994	1.75784	1.5192	1.54613	1.26404	1.00621	1.81451	1.58861	1.66455	1.41992	P99999	P99999	CYC_HUMAN	CYCS	Cytochrome c
-1.50834	-2.33146	-1.53188	-2.11651	-4.49284	-1.12113	-4.03687	-3.12971	-1.16836	-1.54102	-4.91447	Q00610	P53675;Q00610	CLH1_HUMAN	CLTC	Clathrin heavy chain 1
-1.29174	-0.838138	-1.90791	-2.23436	-1.94106	-2.33086	-2.00069	-3.82572	-2.27116	-2.47834	-3.37009	Q00839	Q00839	HNRPU_HUMAN	HNRNPU	Heterogeneous nuclear ribonucleoprotein U
-1.80734	-2.00763	-1.64283	-2.17628	-2.75877	-1.45944	-4.05226	-3.01706	-2.89202	-2.31211	-2.38758	Q01082	Q01082	SPTB2_HUMAN	SPTBN1	Spectrin beta chain, non-erythrocytic 1
-0.0716248	-0.167176	-0.0962467	-0.73315	-1.77115	-0.994004	-2.69744	-2.87212	-0.715677	-0.962179	-2.61953	Q01459	Q01459	DIAC_HUMAN	CTBS	Di-N-acetylchitobiase
4.39513	4.5889	4.23935	3.52836	3.36765	3.32058	3.03976	4.3425	4.00156	3.44707	3.88522	Q01469	Q01469	FABP5_HUMAN	FABP5	Fatty acid-binding protein 5
-1.38678	-1.7062	-2.00463	-1.62394	-2.60678	-1.5441	-3.38528	-2.80007	-4.22323	-4.48016	-3.76274	Q01518	Q01518	CAP1_HUMAN	CAP1	Adenylyl cyclase-associated protein 1
-0.596716	-1.11797	-0.257586	-0.22731	-1.93167	-0.128228	-1.94653	-1.24851	-0.733631	-0.253334	-3.41304	Q02487	Q02487	DSC2_HUMAN	DSC2	Desmocollin-2
0.516378	-0.255239	0.926685	0.558565	-4.59426	0.757609	-3.8835	-2.47777	-0.140102	-0.234348	-3.73055	Q02809	Q02809	PLOD1_HUMAN	PLOD1	Procollagen-lysine,2-oxoglutarate 5-dioxygenase 1
2.2631	2.27524	2.54367	2.50493	1.68608	2.69075	2.53625	0.313492	1.79972	2.26921	1.39233	Q02818	Q02818	NUCB1_HUMAN	NUCB1	Nucleobindin-1
-1.18159	-0.971358	-1.12987	-0.103151	1.24	0.130767	0.783947	0.56529	-0.779329	-0.837719	0.530684	Q03405	Q03405	UPAR_HUMAN	PLAUR	Urokinase plasminogen activator surface receptor
-3.15226	-3.27941	-4.4424	-3.69851	-2.0326	-3.01977	-3.78811	-2.81437	-4.12771	-1.87137	-2.44032	Q04695	P08727;Q04695	K1C17_HUMAN	KRT17	Keratin, type I cytoskeletal 17
-0.80521	-0.784598	-1.44538	-1.11089	-0.648371	-1.43296	-1.43619	-0.494801	-0.605206	-0.846962	-0.515498	Q04756	Q04756	HGFA_HUMAN	HGFAC	Hepatocyte growth factor activator
0.159203	-0.607635	-0.471937	-0.297985	-1.06211	-1.63997	-4.0571	-0.928131	-0.74489	-1.34047	-4.11786	Q04760	Q04760	LGUL_HUMAN	GLO1	Lactoylglutathione lyase
-0.742271	-0.736669	-0.970848	-1.02493	-1.52537	-1.65104	-2.73971	-1.10764	-1.43517	-0.967926	-4.93423	Q04837	Q04837	SSBP_HUMAN	SSBP1	Single-stranded DNA-binding protein, mitochondrial
-1.16679	-1.32869	-1.1891	-1.40031	-1.68609	-1.59581	-3.74667	-2.13031	-1.60546	-2.07155	-2.24921	Q04917	Q04917	1433F_HUMAN	YWHAH	14-3-3 protein eta
-0.22191	-0.396073	-0.55661	-0.52527	-0.390232	-0.718299	-0.778278	-0.155794	-0.375223	-0.643616	-0.593883	Q06323	Q06323	PSME1_HUMAN	PSME1	Proteasome activator complex subunit 1
1.56847	1.15684	1.48833	1.24855	1.40998	1.47169	1.07759	0.974733	1.16999	1.28685	1.15053	Q06481	Q06481	APLP2_HUMAN	APLP2	Amyloid beta precursor like protein 2
-0.673582	-0.172107	-1.32077	-3.03602	-1.73193	-1.8466	-2.08229	-1.31313	-1.40516	-1.51089	-1.7105	Q06828	Q06828	FMOD_HUMAN	FMOD	Fibromodulin
1.76206	1.50891	1.97753	1.75397	-1.21037	1.97753	0.22575	-0.401012	2.3699	2.21023	0.422217	Q06830	Q06830	PRDX1_HUMAN	PRDX1	Peroxiredoxin-1
0.048912	-0.788987	-0.557459	-0.295206	-0.0942631	-0.09937	0.0406227	1.38665	1.10769	0.404095	-0.0415411	Q07812	Q07812	BAX_HUMAN	BAX	Apoptosis regulator BAX
0.602751	0.0281725	0.667747	0.505272	-0.948097	0.532418	0.0269337	-0.372446	0.288628	0.286285	-1.67006	Q07954	Q07954	LRP1_HUMAN	LRP1	Prolow-density lipoprotein receptor-related protein 1
4.10291	3.97276	3.7205	5.02597	4.94946	5.14292	4.94141	3.16672	3.2524	2.94058	3.04165	Q08380	Q08380	LG3BP_HUMAN	LGALS3BP	Galectin-3-binding protein
-2.55388	-2.84928	-2.88689	-3.13023	-2.94166	-4.94336	-4.74777	-3.13811	-2.89676	-4.31018	-2.66255	Q08623	Q08623	HDHD1_HUMAN	PUDP	Pseudouridine-5'-phosphatase
-1.81381	-1.6569	-3.91419	-3.26067	-4.04493	-0.740678	-4.27197	-0.486172	-0.100367	0.292025	-0.566939	Q08ET2	O15389;Q08ET2	SIG14_HUMAN	SIGLEC14	Sialic acid-binding Ig-like lectin 14
-0.368986	-0.293862	-0.915821	-0.222523	0.145655	-4.1475	-0.457964	-0.883953	-0.835922	-0.983418	-0.537951	Q09328	Q09328	MGT5A_HUMAN	MGAT5	Alpha-1,6-mannosylglycoprotein 6-beta-N-acetylglucosaminyltransferase A
-0.610399	-0.832238	-1.31092	-1.1047	-0.13603	-0.946668	-0.33477	-1.13651	-1.69551	-2.08329	-1.83591	Q09666	Q09666	AHNK_HUMAN	AHNAK	Neuroblast differentiation-associated protein AHNAK
-1.96355	-2.22954	-1.91747	-2.36473	-3.48572	-2.79137	-4.48593	-2.5663	-1.38328	-1.50597	-3.67551	Q0VD83	Q0VD83	APOBR_HUMAN	APOBR	Apolipoprotein B receptor
-1.21638	-2.19329	-0.593498	-1.26365	-3.98235	-1.14831	-2.66431	-4.64189	-1.3921	-1.61522	-4.25643	Q10471	Q10471	GALT2_HUMAN	GALNT2	Polypeptide N-acetylgalactosaminyltransferase 2
-3.65348	-3.28709	-3.67219	-1.15225	-0.199848	-1.22142	-0.0083313	-0.303743	-1.44024	-1.6286	-0.705709	Q10588	Q10588	BST1_HUMAN	BST1	ADP-ribosyl cyclase/cyclic ADP-ribose hydrolase 2
-2.43938	-2.06697	-2.50079	-1.80755	-1.10773	-1.18897	-0.720886	-1.07182	-2.05827	-4.13258	-1.88721	Q10589	Q10589	BST2_HUMAN	BST2	Bone marrow stromal antigen 2
-1.61879	-1.66469	-1.47413	-2.24758	-2.37159	-2.25534	-0.920284	-1.49437	-2.05501	-2.20792	-1.51323	Q11201	Q11201	SIA4A_HUMAN	ST3GAL1	CMP-N-acetylneuraminate-beta-galactosamide-alpha-2,3-sialyltransferase 1
-0.49527	-0.547057	-0.296215	-0.550682	-1.59789	-0.442344	-3.17648	-1.29717	-0.150043	-0.33778	-3.50193	Q12860	Q12860	CNTN1_HUMAN	CNTN1	Contactin-1
4.43748	5.09002	4.79494	5.17711	6.03671	5.59123	6.43128	5.12239	4.06433	3.35167	4.76696	Q12866	Q12866	MERTK_HUMAN	MERTK	Tyrosine-protein kinase Mer
1.4861	1.40364	1.6946	1.74936	1.21694	3.31742	1.58701	0.937204	2.73085	3.05472	2.2479	Q12907	Q12907	LMAN2_HUMAN	LMAN2	Vesicular integral-membrane protein VIP36
0.738825	1.50983	0.778898	1.37	2.07936	1.69894	2.50002	1.6461	0.528242	0.357553	1.4635	Q12913	Q12913	PTPRJ_HUMAN	PTPRJ	Receptor-type tyrosine-protein phosphatase eta
2.68155	2.36164	2.76562	2.83372	1.98559	2.74445	1.23759	0.358318	2.57343	2.88218	2.07855	Q13093	Q13093	PAFA_HUMAN	PLA2G7	Platelet-activating factor acetylhydrolase
7.5084	7.13754	7.58879	8.03586	7.18702	7.68632	5.6023	6.29024	8.46452	8.93772	7.90496	Q13231	Q13231	CHIT1_HUMAN	CHIT1	Chitotriosidase-1
-0.0687218	0.295928	-0.801165	0.279575	0.464602	0.143027	0.150227	1.17188	0.755682	0.251478	0.651404	Q13404;Q15819	Q13404;Q15819	UB2V1_HUMAN;UB2V2_HUMAN	UBE2V1;UBE2V2	Ubiquitin-conjugating enzyme E2 variant 1
-1.62743	-1.50335	-2.44315	-2.34968	-1.27022	-2.37392	-1.52813	-2.04889	-2.31425	-2.52262	-2.91923	Q13409	Q13409	DC1I2_HUMAN	DYNC1I2	Cytoplasmic dynein 1 intermediate chain 2
1.28629	1.68129	1.33955	1.44665	1.46361	1.50399	1.93549	1.38436	0.668808	0.48695	0.976016	Q13443	Q13443	ADAM9_HUMAN	ADAM9	Disintegrin and metalloproteinase domain-containing protein 9
3.38322	2.92066	2.92591	2.00527	2.11428	1.77971	1.64376	2.40955	2.81205	2.59919	1.54688	Q13510	Q13510	ASAH1_HUMAN	ASAH1	Acid ceramidase
4.55911	4.48997	4.41398	4.27147	4.19995	4.43264	4.3618	2.87696	2.65672	2.31618	2.82911	Q13740	Q13740	CD166_HUMAN	ALCAM	CD166 antigen
-0.897291	-1.63143	-0.606869	-1.51565	-4.07583	-0.958497	-3.99636	-2.32502	-1.1432	-1.12865	-3.40762	Q13838	Q13838	DX39B_HUMAN	DDX39B	Spliceosome RNA helicase DDX39B
2.32041	2.36025	1.85375	1.62262	1.45741	1.10955	0.938969	2.23166	2.09038	1.76834	1.83211	Q14019	Q14019	COTL1_HUMAN	COTL1	Coactosin-like protein
-1.71671	-1.90731	-1.83293	-1.9778	-2.86171	-2.05999	-4.05559	-2.58902	-2.00685	-2.02421	-3.00934	Q14103	O14979;Q14103	HNRPD_HUMAN	HNRNPD	Heterogeneous nuclear ribonucleoprotein D0
-3.72308	-0.749427	-1.55112	-1.36548	-0.97802	-1.16469	-0.300491	0.696802	-0.118702	-0.740688	-0.607808	Q14108	Q14108	SCRB2_HUMAN	SCARB2	Lysosome membrane protein 2
1.0508	1.15005	0.56245	1.01629	1.46837	1.09491	1.92645	0.963062	0.261122	0.342714	0.947957	Q14118	Q14118	DAG1_HUMAN	DAG1	Dystroglycan 1
-0.322039	0.117591	-0.211859	-0.740015	-0.420321	-0.2555	-0.871065	-0.565155	-1.59322	-1.33847	-1.12116	Q14314	Q14314	FGL2_HUMAN	FGL2	Fibroleukin
-2.92866	-2.48669	-3.65047	0.154186	0.0816269	-0.164897	-1.46941	-1.30789	-0.607553	-4.05715	-1.35816	Q14344	Q14344	GNA13_HUMAN	GNA13	Guanine nucleotide-binding protein subunit alpha-13
1.34045	1.12289	1.83477	1.19033	-1.4017	1.49367	0.0323925	-4.31285	1.66084	1.71832	-0.990354	Q14624	Q14624	ITIH4_HUMAN	ITIH4	Inter-alpha-trypsin inhibitor heavy chain H4
-1.77058	-1.66895	-1.50295	-0.742035	-0.142408	-0.255067	-0.266947	-1.904	-1.90424	-1.77216	-1.73525	Q14767	Q14767	LTBP2_HUMAN	LTBP2	Latent-transforming growth factor beta-binding protein 2
0.384556	0.300345	0.411894	0.0214539	-0.672127	0.272986	-0.414249	-0.0223694	0.686729	0.565018	-0.103393	Q14847	Q14847	LASP1_HUMAN	LASP1	LIM and SH3 domain protein 1
-1.94302	-2.36522	-1.93008	-1.94724	-3.23842	-2.13622	-3.70619	-3.68322	-1.44306	-1.51517	-2.74947	Q14914	Q14914	PTGR1_HUMAN	PTGR1	Prostaglandin reductase 1
6.02517	6.44868	6.14099	5.54512	5.97688	5.6379	6.20887	6.85871	5.95287	5.7936	6.06953	Q14956	Q14956	GPNMB_HUMAN	GPNMB	Transmembrane glycoprotein NMB
-1.11412	-1.48084	-1.3	-1.56464	-2.13188	-1.76418	-3.64354	-3.15908	-1.00236	-0.900946	-2.47387	Q14974	Q14974	IMB1_HUMAN	KPNB1	Importin subunit beta-1
-0.793707	-1.23244	-0.747091	-0.530796	-1.58304	-0.583457	-2.14336	-2.85896	-0.411604	-0.0704212	-4.07321	Q15084	Q15084	PDIA6_HUMAN	PDIA6	Protein disulfide-isomerase A6
0.818588	0.709949	0.1	0.857338	1.22025	0.685214	1.23028	2.29427	1.44716	0.962749	1.49448	Q15121	Q15121	PEA15_HUMAN	PEA15	Astrocytic phosphoprotein PEA-15
-1.93054	-1.91913	-1.67601	-2.4237	-2.60501	-1.69892	-3.1557	-4.69449	-2.49818	-2.97248	-3.50841	Q15149	P58107;Q15149	PLEC_HUMAN	PLEC	Plectin
-0.843939	-0.732627	-1.04784	-1.22464	-0.840374	-1.42871	-2.14146	-1.2248	-0.84256	-1.12887	-1.29961	Q15274	Q15274	NADC_HUMAN	QPRT	Nicotinate-nucleotide pyrophosphorylase [carboxylating]
-0.965925	-1.29056	-2.61472	-0.935925	-0.558931	-1.39101	-1.47681	-0.393259	-0.989307	-1.43542	-1.17338	Q15366	P57721;Q15365;Q15366	PCBP2_HUMAN	PCBP2	Poly(rC)-binding protein 2
-1.74323	-1.82304	-1.84509	-1.92643	-1.99225	-3.91821	-3.72259	-2.06148	-3.45935	-3.51669	-1.56909	Q15404	Q15404	RSU1_HUMAN	RSU1	Ras suppressor protein 1
4.08851	3.94661	4.65034	5.26852	3.89015	5.99647	3.81559	1.09537	3.5276	4.0692	3.11245	Q15582	Q15582	BGH3_HUMAN	TGFBI	Transforming growth factor-beta-induced protein ig-h3
-1.50274	-1.38426	-2.83207	-1.42007	-1.48504	-1.71235	-1.04457	-1.14236	-1.2064	-1.04553	-1.60778	Q15691	Q15691	MARE1_HUMAN	MAPRE1	Microtubule-associated protein RP/EB family member 1
1.1158	1.48203	0.512051	0.496412	0.840248	0.412425	0.984034	1.54391	1.49996	0.906399	1.0317	Q15843	Q15843	NEDD8_HUMAN	NEDD8	NEDD8
5.36236	5.61397	4.57827	4.95765	5.44427	4.90031	5.56997	4.7781	4.57769	4.55194	4.81581	Q15904	Q15904	VAS1_HUMAN	ATP6AP1	V-type proton ATPase subunit S1
-0.720968	-3.81878	-1.85319	-3.4424	-1.92193	-2.39505	-3.67332	-2.34062	-1.57504	-1.87053	-3.78097	Q15942	Q15942	ZYX_HUMAN	ZYX	Zyxin
-0.485497	-1.30642	-0.394327	-0.519693	-4.00983	-0.225661	-3.29583	-3.75418	-0.0958099	-0.13727	-3.41437	Q16555	Q16555	DPYL2_HUMAN	DPYSL2	Dihydropyrimidinase-related protein 2
1.8464	1.98595	1.95098	2.94234	3.0752	3.12556	3.20406	1.78219	2.07458	2.25031	2.22177	Q16610	Q16610	ECM1_HUMAN	ECM1	Extracellular matrix protein 1
-1.50743	-2.10804	-1.20868	-0.653444	-3.52153	0.11663	-2.53901	-3.77418	0.175446	0.00752449	-4.29082	Q16658	Q16658	FSCN1_HUMAN	FSCN1	Fascin
-0.135393	-1.37853	-1.15232	0.565285	0.510115	-0.0464582	-0.392574	-0.205349	0.704748	0.669168	0.436505	Q16769	Q16769	QPCT_HUMAN	QPCT	Glutaminyl-peptide cyclotransferase
-0.401585	-0.63837	-0.390867	-1.10515	-3.73244	-1.39622	-3.66857	-2.58272	-0.767345	-0.685293	-3.80527	Q16836	Q16836	HCDH_HUMAN	HADH	Hydroxyacyl-coenzyme A dehydrogenase, mitochondrial
1.93514	3.39405	1.27114	0.421329	-3.30994	-0.847812	-3.13825	-3.32101	0.905722	0.794044	-3.28761	Q16851	Q16851	UGPA_HUMAN	UGP2	UTP--glucose-1-phosphate uridylyltransferase
0.891226	0.0839243	1.11473	0.219072	-3.15435	0.843743	-2.04459	-4.31623	0.891375	0.774845	-3.02367	Q16853	Q16853	AOC3_HUMAN	AOC3	Membrane primary amine oxidase
-2.11617	-1.93369	-2.3663	-3.08009	-3.99093	-2.67492	-2.03199	-1.80472	-4.02964	-1.64316	-1.92202	Q5D862	Q5D862	FILA2_HUMAN	FLG2	Filaggrin-2
-0.94908	-0.893535	-0.713678	-0.668592	-2.38943	-1.02967	-3.77646	-2.52155	-1.33512	-1.24777	-3.23284	Q5JS37	Q5JS37	NHLC3_HUMAN	NHLRC3	NHL repeat-containing protein 3
-0.745459	-0.156571	-1.51242	-1.77045	-1.12324	-1.54763	-0.561043	0.695034	-0.654779	-0.759247	-0.593711	Q5JTJ3	Q5JTJ3	COA6_HUMAN	COA6	Cytochrome c oxidase assembly factor 6 homolog
-0.701086	0.028285	-0.276005	0.133583	0.88938	0.483212	1.03638	1.22259	0.421711	0.0490532	0.861753	Q5KU26	Q5KU26	COL12_HUMAN	COLEC12	Collectin-12
-2.18864	-2.21324	-2.94645	-2.4311	-5.24469	-2.50944	-1.6591	-1.43722	-3.94697	-2.23225	-3.56328	Q5T749	Q5T749	KPRP_HUMAN	KPRP	Keratinocyte proline-rich protein
-1.23629	-1.61069	-1.08607	-1.03351	-2.7058	-0.84212	-4.09528	-4.95312	-1.54699	-1.50066	-4.14326	Q641Q3	Q641Q3	METRL_HUMAN	METRNL	Meteorin-like protein
3.75793	4.40365	3.18696	4.18511	4.83887	4.36078	4.72336	3.91005	2.94955	2.73885	3.31582	Q6GTX8;Q6ISS4	Q6GTX8;Q6ISS4	LAIR1_HUMAN;LAIR2_HUMAN	LAIR1;LAIR2	Leukocyte-associated immunoglobulin-like receptor 1
-1.57796	-1.53276	-2.11809	-1.53409	-1.68922	-1.69573	-2.33091	-2.79673	-3.0159	-4.08106	-2.95575	Q6PI73	Q6PI73	LIRA6_HUMAN	LILRA6	Leukocyte immunoglobulin-like receptor subfamily A member 6
-1.33549	-2.07375	-1.35274	0.45092	-0.50894	0.586707	-1.21597	-2.61281	-1.14065	-0.966494	-3.76342	Q6UVK1	Q6UVK1	CSPG4_HUMAN	CSPG4	Chondroitin sulfate proteoglycan 4
-1.67967	-1.70745	-1.94366	-1.22987	-0.989782	-4.0574	-1.95079	-1.20457	-1.47248	-1.42896	-1.09317	Q6UWH4	Q6UWH4	GAK1B_HUMAN	GASK1B	Golgi-associated kinase 1B
4.21095	4.49139	4.05443	4.3184	4.6272	4.58316	5.13041	5.14565	4.61567	4.32534	5.01828	Q6UX71	Q6UX71	PXDC2_HUMAN	PLXDC2	Plexin domain-containing protein 2
0.626266	0.851148	0.205763	0.74531	1.08299	0.980649	1.09826	0.373365	-0.161345	-0.0956726	-0.0412302	Q6UY14	Q6UY14	ATL4_HUMAN	ADAMTSL4	ADAMTS-like protein 4
-2.70831	-3.32795	-2.71302	-1.93641	-3.77245	-1.39216	-3.21673	-4.44599	-2.85239	-2.24425	-2.75013	Q6ZMI3	Q6ZMI3	GLDN_HUMAN	GLDN	Gliomedin
2.25085	2.40234	2.34907	1.83656	1.3266	1.94026	1.05081	1.50498	2.25789	2.12632	1.64537	Q6ZMJ4	Q6ZMJ4	IL34_HUMAN	IL34	Interleukin-34
1.64065	1.7679	1.43898	-0.000530243	0.11599	-3.84111	0.405668	-0.225384	-2.84924	-4.07048	-0.259374	Q6ZNA5	Q6ZNA5	FRRS1_HUMAN	FRRS1	Ferric-chelate reductase 1
-0.310709	-0.404969	-0.966179	-0.49678	0.00883293	0.157361	-4.09618	0.0307217	-0.171289	-0.900862	-1.21423	Q7L9L4;Q9H8S9	Q7L9L4;Q9H8S9	MOB1A_HUMAN;MOB1B_HUMAN	MOB1A;MOB1B	MOB kinase activator 1B
-2.89047	-2.48159	-3.08281	-3.42135	-2.91372	-3.02487	-2.17141	-2.04744	-2.16753	-3.07934	-2.70224	Q7Z5R6	Q7Z5R6	AB1IP_HUMAN	APBB1IP	Amyloid beta A4 precursor protein-binding family B member 1-interacting protein
0.530825	1.03302	0.133184	0.327255	0.924763	0.74636	1.17593	0.917252	-0.341702	-0.318153	0.466662	Q7Z6M3	Q7Z6M3	MILR1_HUMAN	MILR1	Allergin-1
-1.55014	-1.58362	-4.91335	-0.815235	-0.455191	-0.876353	-4.14001	-0.755665	-0.78561	-1.15055	-0.600104	Q86UD1	Q86UD1	OAF_HUMAN	OAF	Out at first protein homolog
-0.841047	-1.61056	-0.637735	-1.47075	-3.72486	-0.604924	-3.88124	-3.28968	-0.739067	-0.566412	-3.73856	Q86UX7	Q86UX7	URP2_HUMAN	FERMT3	Fermitin family homolog 3
-1.71054	-2.12404	-4.40144	-3.11187	-2.83552	-3.66613	-2.88582	-2.3966	-2.0494	-1.916	-5.26431	Q86V81	Q86V81	THOC4_HUMAN	ALYREF	THO complex subunit 4
-2.24965	-2.50818	-4.22962	0.272308	0.527916	-0.232076	0.0248089	-0.945591	-0.986361	-1.52294	-0.72873	Q86VB7	Q86VB7	C163A_HUMAN	CD163	Scavenger receptor cysteine-rich type 1 protein M130
-2.00425	-2.58406	-2.29057	-2.70316	-3.18902	-2.44133	-3.58453	-4.34121	-2.23213	-2.59148	-3.32721	Q86VP6	Q86VP6	CAND1_HUMAN	CAND1	Cullin-associated NEDD8-dissociated protein 1
-0.252201	-0.493108	-0.284918	-1.32105	-2.59651	-2.12938	-3.52368	-4.72239	-2.21918	-1.71207	-3.62148	Q86Y38	Q86Y38	XYLT1_HUMAN	XYLT1	Xylosyltransferase 1
-2.77144	-2.14641	-2.86676	-2.8635	-4.21355	-2.52596	-1.40588	-0.77113	-2.82306	-1.05544	-2.42044	Q86YZ3	Q86YZ3	HORN_HUMAN	HRNR	Hornerin
3.31414	3.42304	2.97162	2.57572	2.63214	2.28543	2.45749	3.59801	3.4932	3.30821	2.81666	Q8IV08	Q8IV08	PLD3_HUMAN	PLD3	5'-3' exonuclease PLD3
-0.428499	-1.10992	-0.367611	-0.93639	-1.09216	-0.731025	-3.48464	-5.22773	-3.70111	-1.80916	-3.60811	Q8IXL6	Q8IXL6	FA20C_HUMAN	FAM20C	Extracellular serine/threonine protein kinase FAM20C
2.21848	2.53162	1.7604	2.64072	3.3402	2.60254	3.27885	3.46618	2.85587	2.51023	3.00874	Q8IYS5	Q8IYS5	OSCAR_HUMAN	OSCAR	Osteoclast-associated immunoglobulin-like receptor
2.80717	3.47863	2.34181	2.69879	3.21558	3.47213	3.29259	2.39679	1.46303	0.628578	1.29434	Q8N386	Q8N386	LRC25_HUMAN	LRRC25	Leucine-rich repeat-containing protein 25
-0.45834	-0.833041	-1.15209	-0.547716	-0.21512	-0.578345	-1.19451	-1.35824	-1.16189	-4.35291	-2.90615	Q8N423	O75019;Q8N423	LIRB2_HUMAN	LILRB2	Leukocyte immunoglobulin-like receptor subfamily B member 2
-0.015089	-0.191394	-0.606344	1.11782	1.49077	0.940536	0.749397	0.311073	0.222471	0.369602	-0.100812	Q8N6C8	Q8N6C8	LIRA3_HUMAN	LILRA3	Leukocyte immunoglobulin-like receptor subfamily A member 3
-1.27335	-1.18969	-1.70441	-1.78464	-1.14875	-1.54126	-1.81871	-1.08405	-1.63826	-1.84187	-1.67754	Q8NBJ4	Q8NBJ4	GOLM1_HUMAN	GOLM1	Golgi membrane protein 1
-0.549942	-3.47195	-0.676212	-0.155245	-0.689667	-0.553674	-2.35205	-3.26161	-2.0515	-1.49798	-2.98729	Q8NBJ7	Q8NBJ7	SUMF2_HUMAN	SUMF2	Inactive C-alpha-formylglycine-generating enzyme 2
-0.742758	-0.365151	-0.493498	-1.01122	-4.65446	-0.848313	-1.44236	-1.45585	-0.538454	-0.380892	-1.52866	Q8NBM4	Q8NBM4	UBAC2_HUMAN	UBAC2	Ubiquitin-associated domain-containing protein 2
-2.0921	-2.39949	-2.42018	-2.40724	-3.97008	-2.78133	-3.15223	-3.22444	-2.24304	-2.32044	-3.43759	Q8NBS9	Q8NBS9	TXND5_HUMAN	TXNDC5	Thioredoxin domain-containing protein 5
-1.27254	-1.25132	-1.40855	-1.18097	-1.18195	-1.18813	-1.0385	-0.269625	-0.942621	-0.904755	-1.13301	Q8NC51	Q8NC51	SERB1_HUMAN	SERBP1	SERPINE1 mRNA-binding protein 1
1.8279	1.67532	1.15832	1.4407	1.56171	0.767243	0.621416	0.618126	1.04059	0.685183	0.52695	Q8NCC3	Q8NCC3	PAG15_HUMAN	PLA2G15	Phospholipase A2 group XV
-1.22694	-1.22266	-0.775925	-0.604031	-2.45494	-0.50208	-3.00656	-3.69386	-2.01306	-1.47338	-4.14109	Q8NES3	Q8NES3	LFNG_HUMAN	LFNG	Beta-1,3-N-acetylglucosaminyltransferase lunatic fringe
-1.80068	-1.70864	-2.60464	-1.34642	-0.828201	-1.49115	-0.147568	-2.10247	-2.14212	-2.33363	-1.55874	Q8NFL0	Q8NFL0	B3GN7_HUMAN	B3GNT7	UDP-GlcNAc:betaGal beta-1,3-N-acetylglucosaminyltransferase 7
0.74918	-3.3441	0.220676	1.63569	1.48024	1.64934	1.14444	0.33202	0.975204	1.3442	1.38475	Q8NHJ6	Q8NHJ6	LIRB4_HUMAN	LILRB4	Leukocyte immunoglobulin-like receptor subfamily B member 4
3.5236	3.55736	2.9616	2.18221	2.43127	1.90889	2.05202	2.95458	2.70584	2.10887	1.87062	Q8NHP8	Q8NHP8	PLBL2_HUMAN	PLBD2	Putative phospholipase B-like 2
-2.42603	-3.85839	-3.71228	-2.13915	-2.27082	-4.4285	-2.43935	-1.76172	-1.62617	-2.1978	-2.55779	Q8TD55	Q8TD55	PKHO2_HUMAN	PLEKHO2	Pleckstrin homology domain-containing family O member 2
0.360331	0.314015	0.140921	-0.156271	0.371269	0.204759	0.713394	1.06122	0.348492	-0.18948	1.2405	Q8TDQ0	Q8TDQ0	HAVR2_HUMAN	HAVCR2	Hepatitis A virus cellular receptor 2
-1.20638	-0.463166	-3.75177	-0.863222	-0.750713	-1.15526	0.0566216	-3.45322	-1.39335	-1.12478	-3.66236	Q8TDY2	Q8TDY2	RBCC1_HUMAN	RB1CC1	RB1-inducible coiled-coil protein 1
0.134983	-1.06123	0.763842	-2.9192	-3.9073	-0.799966	-1.48783	-3.90905	-1.2432	-1.23784	-4.07276	Q8TE60	Q8TE60	ATS18_HUMAN	ADAMTS18	A disintegrin and metalloproteinase with thrombospondin motifs 18
-0.709158	-0.960143	-0.615067	-0.828535	-3.55132	-0.886754	-3.89879	-3.44896	-0.413292	-0.666954	-2.04646	Q8WUM4	Q8WUM4	PDC6I_HUMAN	PDCD6IP	Programmed cell death 6-interacting protein
-0.393433	-0.862273	-0.87072	0.29504	0.247478	-0.119958	-0.819725	-0.701544	-0.806606	-0.899296	-1.84684	Q92520	Q92520	FAM3C_HUMAN	FAM3C	Protein FAM3C
-1.30854	-0.897824	-1.79084	-1.31523	-1.28409	-1.53977	-0.906977	-0.775345	-1.64678	-2.82507	-3.07072	Q92542	Q92542	NICA_HUMAN	NCSTN	Nicastrin
-0.575459	-0.858588	-0.959171	-0.514652	-4.66619	-0.599849	-4.18252	-3.85507	-1.17683	-1.34331	-3.00428	Q92673	Q92673	SORL_HUMAN	SORL1	Sortilin-related receptor
-0.506588	-1.03194	-1.52158	-1.36247	-1.19236	-2.23333	-2.20413	-0.756992	-1.26619	-2.11221	-2.05811	Q92688	Q92688	AN32B_HUMAN	ANP32B	Acidic leucine-rich nuclear phosphoprotein 32 family member B
-0.486191	-0.696841	-1.00454	0.594465	0.00976181	0.38952	-4.05978	-1.25636	0.373255	-0.232262	-4.32347	Q92692	Q92692	NECT2_HUMAN	NECTIN2	Nectin-2
-1.17006	-1.28922	-0.793827	-0.556328	-4.00372	0.0459929	-3.05649	-4.67739	-0.906578	-0.99905	-2.94483	Q92743	Q92743	HTRA1_HUMAN	HTRA1	Serine protease HTRA1
-3.33478	-3.13116	-2.83737	-3.41771	-3.20033	-3.41005	-3.71345	-4.25933	-2.61595	-2.5202	-3.31339	Q92804	Q92804	RBP56_HUMAN	TAF15	TATA-binding protein-associated factor 2N
1.43423	1.28243	0.940413	0.926916	1.04594	0.526248	0.631525	0.253889	-0.0216408	-0.588705	-0.671086	Q92820	Q92820	GGH_HUMAN	GGH	Gamma-glutamyl hydrolase
-0.361193	-0.297265	-0.434862	-0.644444	-0.944134	-0.685098	-4.4168	-1.45488	-0.571695	1.01481	-3.48719	Q92882	Q92882	OSTF1_HUMAN	OSTF1	Osteoclast-stimulating factor 1
-1.35602	-1.60924	-2.17832	-1.382	-1.5472	-1.76998	-2.1034	-1.15734	-0.72637	-0.851753	-1.22291	Q92945	Q92945	FUBP2_HUMAN	KHSRP	Far upstream element-binding protein 2
-0.563868	0.0928106	-1.10844	-0.666227	0.342613	-0.622861	0.0305138	0.300163	-0.80508	-1.33231	-0.698991	Q93091	Q93091	RNAS6_HUMAN	RNASE6	Ribonuclease K6
0.978247	0.717786	1.14234	1.66876	0.348656	1.61115	0.708834	-0.584864	1.00807	1.4313	0.58397	Q969H8	Q969H8	MYDGF_HUMAN	MYDGF	Myeloid-derived growth factor
-2.0686	-1.78465	-2.86851	-1.71747	-1.17302	-2.83528	-2.36788	-1.93139	-2.22306	-2.27264	-4.29614	Q96AE4	Q96AE4	FUBP1_HUMAN	FUBP1	Far upstream element-binding protein 1
-0.0555687	-0.32105	-0.654045	-0.306389	-0.326868	-0.792344	-0.897488	0.319555	0.0670605	-0.353947	-0.127934	Q96C19	Q96C19	EFHD2_HUMAN	EFHD2	EF-hand domain-containing protein D2
-0.138077	-0.538028	-0.103554	-0.80477	-3.53889	-0.703025	-3.39424	-3.47761	-0.210091	-0.428051	-1.80295	Q96C23	Q96C23	GALM_HUMAN	GALM	Galactose mutarotase
-0.816813	-1.33792	-0.429209	-0.89465	-4.30682	-0.580518	-3.50855	-3.11167	-0.456221	-0.615681	-4.79044	Q96CX2	Q96CX2;Q68DU8	KCD12_HUMAN	KCTD12	BTB/POZ domain-containing protein KCTD12
-1.94545	-0.910268	-3.87493	-3.32308	-2.13377	-5.00353	-1.55017	-0.91135	-3.88024	-3.96422	0.0453806	Q96FE7	Q96FE7	P3IP1_HUMAN	PIK3IP1	Phosphoinositide-3-kinase-interacting protein 1
-0.734638	-0.898286	-0.956974	-0.968763	-1.14365	-0.998464	-4.59092	-1.2077	-0.281153	-0.758701	-3.26523	Q96FW1	Q96FW1	OTUB1_HUMAN	OTUB1	Ubiquitin thioesterase OTUB1
-0.947878	-3.30144	-1.43979	-1.40234	-0.950554	-4.86893	-2.75553	-0.796789	-1.29671	-1.40421	-0.741834	Q96GA7	Q96GA7	SDSL_HUMAN	SDSL	Serine dehydratase-like
1.19617	1.13696	0.563389	0.85066	0.420946	0.51262	-0.636192	0.176592	0.957281	1.02926	0.783061	Q96JQ0	Q96JQ0	PCD16_HUMAN	DCHS1	Protocadherin-16
1.29129	0.925115	1.39772	1.11518	-0.823442	1.06067	-1.20209	-1.77562	1.36923	1.25988	-0.294494	Q96KP4	Q96KP4	CNDP2_HUMAN	CNDP2	Cytosolic non-specific dipeptidase
-1.20846	-1.02895	-1.47744	-1.20933	-0.659891	-0.729003	0.0030098	-2.6814	-3.60332	-3.9439	-3.48143	Q96RP7	Q96RP7	G3ST4_HUMAN	GAL3ST4	Galactose-3-O-sulfotransferase 4
0.445658	0.420114	0.484842	0.237692	0.401409	0.779716	-0.200176	-0.162001	0.381804	0.504976	-0.425519	Q96RQ9	Q96RQ9	OXLA_HUMAN	IL4I1	L-amino-acid oxidase
-3.68196	-3.47043	-3.52718	-3.18255	-3.32743	-2.67175	-2.28304	-3.38361	-3.2114	-3.2992	-3.90309	Q99426	Q99426	TBCB_HUMAN	TBCB	Tubulin-folding cofactor B
0.988466	1.19072	0.628695	1.33703	1.84179	1.35612	1.02904	2.38628	1.97589	1.76438	1.95831	Q99497	Q99497	PARK7_HUMAN	PARK7	Parkinson disease protein 7
0.499445	0.31986	0.216877	0.186171	-0.235336	-0.0765505	-5.23333	-1.63283	-0.915907	0.0627613	-3.30539	Q99519	Q99519	NEUR1_HUMAN	NEU1	Sialidase-1
0.290075	0.327115	-0.171707	0.803297	0.881115	0.918363	0.397028	-0.918036	0.176804	0.233908	-0.296037	Q99523	Q99523	SORT_HUMAN	SORT1	Sortilin
2.41281	2.21437	2.18309	1.93092	1.84214	1.25357	0.577709	1.56277	2.46885	2.50487	2.45821	Q99536	Q99536	VAT1_HUMAN	VAT1	Synaptic vesicle membrane protein VAT-1 homolog
2.74125	2.28897	2.61982	1.51974	0.759085	0.919881	-0.724026	-1.50084	-0.749676	-0.765652	-3.8309	Q99538	Q99538	LGMN_HUMAN	LGMN	Legumain
-1.10155	-2.29651	-1.19367	-2.09184	-1.61976	-1.65986	-4.81632	-2.97908	-1.7026	-1.6321	-3.68117	Q99542	Q99542	MMP19_HUMAN	MMP19	Matrix metalloproteinase-19
-2.01288	-1.72733	-1.59921	-1.98946	-4.23523	-4.53153	-2.71042	-2.11485	-1.41327	-1.18568	-1.58579	Q99574	Q99574	NEUS_HUMAN	SERPINI1	Neuroserpin
2.85253	3.30439	2.56343	3.0072	3.32612	3.02929	3.56744	4.53926	4.21088	3.74791	4.34359	Q99616	Q99616	CCL13_HUMAN	CCL13	C-C motif chemokine 13
-2.39062	-2.47508	-2.61527	-2.83342	-3.88785	-2.93734	-4.44696	-2.32027	-4.03927	-2.51954	-3.19613	Q99729	Q99729	ROAA_HUMAN	HNRNPAB	Heterogeneous nuclear ribonucleoprotein A/B
-0.673624	-0.12119	-0.728987	-0.455795	-0.0224609	-0.0393	0.478565	-0.723499	-1.1653	-1.10768	-0.502515	Q99941	Q99941	ATF6B_HUMAN	ATF6B	Cyclic AMP-dependent transcription factor ATF-6 beta
-0.9771	-0.52111	-1.44021	0.193756	1.11696	0.5643	1.46723	1.31046	0.891663	1.00879	1.75154	Q99988	Q99988	GDF15_HUMAN	GDF15	Growth/differentiation factor 15
-0.169632	-0.0808821	-0.908199	-0.862553	-0.167204	-1.01883	-0.564363	1.00188	0.200596	-0.362822	0.233798	Q9BPX5	Q9BPX5	ARP5L_HUMAN	ARPC5L	Actin-related protein 2/3 complex subunit 5-like protein
-4.25442	-3.71316	-4.47615	-4.15782	-3.66445	-4.25615	-3.9731	-3.60365	-3.03905	-3.77306	-4.33095	Q9BQ61	Q9BQ61	TRIR_HUMAN	TRIR	Telomerase RNA component interacting RNase
-1.17169	-1.61502	-1.03174	-1.76575	-3.9462	-1.64464	-3.82213	-3.55979	-1.1362	-0.999882	-3.39744	Q9BR76	Q9BR76	COR1B_HUMAN	CORO1B	Coronin-1B
0.483019	0.690806	0.116455	0.356617	0.734312	-0.00999737	0.198195	1.43193	0.792271	0.139227	0.913688	Q9BRA2	Q9BRA2	TXD17_HUMAN	TXNDC17	Thioredoxin domain-containing protein 17
-2.10006	-2.69662	-2.42899	-2.14456	-2.59239	-2.68831	-3.20047	-4.45129	-2.02311	-2.14904	-4.40564	Q9BRF8	Q9BRF8	CPPED_HUMAN	CPPED1	Serine/threonine-protein phosphatase CPPED1
2.57756	2.35866	2.0443	2.57076	2.54776	2.22878	1.90445	1.19256	1.8846	1.98929	1.57374	Q9BRK5	Q9BRK5	CAB45_HUMAN	SDF4	45 kDa calcium-binding protein
-0.422459	-0.531051	-0.173513	-0.783392	-1.48203	-0.741597	-2.07948	-2.44929	-1.33648	-1.09517	-3.85781	Q9BS26	Q9BS26	ERP44_HUMAN	ERP44	Endoplasmic reticulum resident protein 44
0.564325	0.383157	0.367062	-0.0678787	-0.768728	-0.198821	-3.21599	-1.05525	0.271049	0.314453	-0.796105	Q9BTY2	Q9BTY2	FUCO2_HUMAN	FUCA2	Plasma alpha-L-fucosidase
1.61208	1.51483	1.09595	1.33251	1.70287	0.940352	0.305689	0.0215931	-0.419683	-0.321436	-1.60256	Q9BVC6	Q9BVC6	TM109_HUMAN	TMEM109	Transmembrane protein 109
-1.17373	-1.25539	-1.90096	-1.99481	-1.78185	-2.3688	-4.58836	-1.12461	-1.08855	-1.69114	-2.94986	Q9BXD5	Q9BXD5	NPL_HUMAN	NPL	N-acetylneuraminate lyase
1.0304	1.01359	0.808289	0.486732	0.717388	0.704947	1.0231	0.540857	0.530996	0.549837	0.823647	Q9BXX0	Q9BXX0	EMIL2_HUMAN	EMILIN2	EMILIN-2
-1.15316	-1.68108	-0.817408	-1.18733	-1.14551	-0.458037	-1.12885	-1.97735	-3.22113	-2.39207	-3.51398	Q9BY67	Q9BY67	CADM1_HUMAN	CADM1	Cell adhesion molecule 1
-1.72341	-1.32686	-1.59193	0.694868	1.31978	0.681766	1.48438	-0.556154	-2.1151	-2.30232	-1.08348	Q9BZM5	Q9BZM5	ULBP2_HUMAN	ULBP2	UL16-binding protein 2
-0.0444622	-0.429975	-0.177694	0.131243	-0.793442	-0.0739031	-2.28637	-1.97197	0.193642	0.189629	-0.922673	Q9BZP6	Q9BZP6	CHIA_HUMAN	CHIA	Acidic mammalian chitinase
-1.314	-1.34985	-1.74495	-1.19109	-1.22973	-1.26797	-0.972235	-1.55983	-1.44936	-1.71721	-2.40807	Q9C0H2	Q9C0H2	TTYH3_HUMAN	TTYH3	Protein tweety homolog 3
-0.500658	-0.537446	-0.845001	0.510841	1.08545	-0.0636244	-0.505814	-0.345795	-0.790895	-0.474867	-3.22733	Q9H173	Q9H173	SIL1_HUMAN	SIL1	Nucleotide exchange factor SIL1
4.77864	4.67714	4.7247	3.80888	4.02644	3.6378	3.87532	5.34374	4.84468	4.44947	4.6427	Q9H299	Q9H299	SH3L3_HUMAN	SH3BGRL3	SH3 domain-binding glutamic acid-rich-like protein 3
-0.317629	-0.299397	-0.00028801	-1.53201	-0.923216	-2.14577	0.00225449	-0.629498	-0.932819	-0.675892	-0.148461	Q9H2A7	Q9H2A7	CXL16_HUMAN	CXCL16	C-X-C motif chemokine 16
2.97651	4.3175	3.71232	3.69711	2.69172	3.42928	4.01907	2.63524	3.02218	3.42156	3.23237	Q9H2G4	Q9H2G4	TSYL2_HUMAN	TSPYL2	Testis-specific Y-encoded-like protein 2
3.64314	3.38271	3.57521	3.19173	2.80876	3.03104	1.31935	1.45009	2.61165	2.56766	1.16129	Q9H3G5	Q9H3G5	CPVL_HUMAN	CPVL	Probable serine carboxypeptidase CPVL
-1.75274	-1.647	-3.36797	-1.63024	-1.6087	-2.64764	-1.22456	-3.60037	-3.47222	-2.3175	-3.78088	Q9H3T3	Q9H3T3	SEM6B_HUMAN	SEMA6B	Semaphorin-6B
-0.409998	-0.168601	-1.01695	-0.189625	0.188341	-0.6361	-0.140676	0.426603	0.348789	0.110847	0.146218	Q9H444	Q9H444	CHM4B_HUMAN	CHMP4B	Charged multivesicular body protein 4b
-0.959707	-1.16705	-1.75909	-1.35143	-0.959076	-2.05836	-1.05695	-1.28975	-2.07505	-3.14906	-2.49692	Q9H4A9	Q9H4A9	DPEP2_HUMAN	DPEP2	Dipeptidase 2
-1.00874	-1.03269	-1.37045	-0.463741	-0.631098	-0.730838	-4.13503	-1.66932	-1.14664	-1.31307	-1.93431	Q9H4G4	Q9H4G4	GAPR1_HUMAN	GLIPR2	Golgi-associated plant pathogenesis-related protein 1
-3.94635	-2.8054	-2.3049	-2.51118	-2.02116	-3.1563	-1.95819	-2.15958	-2.62365	-2.46274	-2.12853	Q9H910	Q9H910	JUPI2_HUMAN	JPT2	Jupiter microtubule associated homolog 2
0.0218849	-3.38624	-2.99085	-1.92704	-2.72176	-2.73891	-4.11574	-3.27288	-1.93951	-2.2118	-5.53163	Q9HAT2	Q9HAT2	SIAE_HUMAN	SIAE	Sialate O-acetylesterase
1.62482	1.2761	1.00285	0.350706	0.110636	0.0605249	-0.782877	-0.139248	1.04004	0.961943	0.0103884	Q9HB40	Q9HB40	RISC_HUMAN	SCPEP1	Retinoid-inducible serine carboxypeptidase
-1.09448	-1.14257	-1.71949	-0.551838	-0.211603	-0.66344	-0.713816	-1.60558	-1.35215	-1.08665	-1.64636	Q9HBR0	Q9HBR0	S38AA_HUMAN	SLC38A10	Putative sodium-coupled neutral amino acid transporter 10
-1.62025	-1.70385	-1.58813	-2.64221	-3.69418	-2.12121	-1.86412	-1.2615	-1.35096	-1.50208	-3.42968	Q9HC35	Q9HC35	EMAL4_HUMAN	EML4	Echinoderm microtubule-associated protein-like 4
-0.592785	-0.706458	-0.626562	-0.963465	-3.38756	-0.93794	-4.70509	-3.83192	-0.368345	-0.40423	-2.22479	Q9HC38	Q9HC38	GLOD4_HUMAN	GLOD4	Glyoxalase domain-containing protein 4
-1.84992	-1.61806	-3.02254	-0.94091	-1.49531	-0.831914	-3.70553	-2.69838	-0.700424	-0.262102	-5.29706	Q9NP80	Q9NP80	PLPL8_HUMAN	PNPLA8	Calcium-independent phospholipase A2-gamma
0.734722	0.948714	0.461039	0.456919	0.908907	0.614722	0.860029	0.161392	-0.105259	-0.161768	0.0567389	Q9NPF2	Q9NPF2	CHSTB_HUMAN	CHST11	Carbohydrate sulfotransferase 11
0.811695	0.766242	0.165401	0.114283	0.636978	-0.114146	0.300989	1.45958	1.06989	0.856901	0.291009	Q9NQC3	Q9NQC3	RTN4_HUMAN	RTN4	Reticulon-4
1.34277	1.33794	1.42256	1.3962	0.0892162	-4.50348	-0.554676	-3.85721	-3.72068	-2.41816	0.0328226	Q9NQT8	Q9NQT8	KI13B_HUMAN	KIF13B	Kinesin-like protein KIF13B
-2.10206	-1.57568	-2.85426	-2.70676	-4.1154	-4.25842	-3.35035	-2.49968	-3.04109	-2.71794	-2.88812	Q9NR28	Q9NR28	DBLOH_HUMAN	DIABLO	Diablo IAP-binding mitochondrial protein
-0.525717	-0.865003	-0.845879	-0.0547009	-0.201326	0.312673	-4.43427	-4.10875	-1.50251	-1.99428	-3.97016	Q9NRN5	Q9NRN5	OLFL3_HUMAN	OLFML3	Olfactomedin-like protein 3
-1.72962	-1.78784	-1.39578	-3.88935	-4.49815	-2.20911	-4.14286	-3.40251	-1.98072	-1.92966	-2.80865	Q9NRV9	Q9NRV9	HEBP1_HUMAN	HEBP1	Heme-binding protein 1
0.433214	-0.0188341	-0.976818	-5.44386	-0.198523	-0.781358	-0.973223	0.203342	0.00875282	-0.527479	-0.102567	Q9NUQ9	Q9NUQ9;Q9H0Q0	CYRIB_HUMAN	CYRIB	CYFIP-related Rac1 interactor B
-1.68037	-4.2671	-3.13254	-2.83031	-2.79027	-4.40425	-2.4924	-0.251413	-0.840899	-0.907761	-0.994782	Q9NX40	Q9NX40	OCAD1_HUMAN	OCIAD1	OCIA domain-containing protein 1
-0.660896	-0.217063	-0.633877	0.382053	0.35672	1.1407	-0.322762	-0.890015	0.40037	0.533806	0.292356	Q9NY15	Q9NY15	STAB1_HUMAN	STAB1	Stabilin-1
-2.01134	-1.13528	-3.1683	0.00584793	0.989298	-0.0335188	0.293352	-0.599415	-2.01127	-1.78176	-0.665341	Q9NY25	Q9NY25	CLC5A_HUMAN	CLEC5A	C-type lectin domain family 5 member A
-0.910469	-0.904235	-1.00618	-1.85457	-0.988726	-1.44307	-1.15168	-0.771843	-1.29858	-1.09354	-0.733306	Q9NY97	Q9NY97	B3GN2_HUMAN	B3GNT2	N-acetyllactosaminide beta-1,3-N-acetylglucosaminyltransferase 2
4.64745	5.16683	4.98865	4.3355	4.79572	5.07125	5.46803	4.67739	4.5759	4.77337	5.64866	Q9NZC2	Q9NZC2	TREM2_HUMAN	TREM2	Triggering receptor expressed on myeloid cells 2
-3.07506	-3.20844	-3.75832	-3.25458	-3.42018	-3.14005	-2.94193	-2.15548	-2.27524	-2.45599	-2.2074	Q9NZP8	Q9NZP8	C1RL_HUMAN	C1RL	Complement C1r subcomponent-like protein
-0.791248	-0.699483	-1.30153	-0.793396	-0.00710106	-0.847243	0.14012	-0.999449	-1.21066	-1.30777	-0.623321	Q9P0S2	Q9P0S2	COX16_HUMAN	COX16	Cytochrome c oxidase assembly protein COX16 homolog, mitochondrial
-1.00084	-1.41008	-2.04959	-0.739916	-1.60035	-1.49336	-4.62174	-3.89229	-2.33646	-2.55367	-3.91436	Q9UBG0	Q9UBG0	MRC2_HUMAN	MRC2	C-type mannose receptor 2
-2.86673	-2.59456	-3.47415	-2.61185	-2.50275	-3.00399	-3.02924	-3.60704	-3.92533	-4.53745	-3.97109	Q9UBI6	Q9UBI6	GBG12_HUMAN	GNG12	Guanine nucleotide-binding protein G(I)/G(S)/G(O) subunit gamma-12
3.53146	3.25313	3.83937	4.00452	2.29949	4.32427	1.74355	0.272337	2.66785	2.75522	0.719115	Q9UBR2	Q9UBR2	CATZ_HUMAN	CTSZ	Cathepsin Z
-1.27564	-1.80034	-0.834692	-0.717264	-5.13237	0.216544	-2.44477	-4.03206	-1.3564	-0.490665	-2.01026	Q9UBS4	Q9UBS4	DJB11_HUMAN	DNAJB11	DnaJ homolog subfamily B member 11
-2.17519	-1.47851	-2.57598	-1.38419	-0.493877	-1.70227	-0.292696	-0.510498	-2.13491	-2.17553	-1.07314	Q9UGN4	Q9UGN4	CLM8_HUMAN	CD300A	CMRF35-like molecule 8
0.0242214	0.213702	-0.889	-1.04821	-0.626694	-1.22655	-0.168396	1.15994	0.151981	-0.598553	0.346473	Q9UHA4	Q9UHA4	LTOR3_HUMAN	LAMTOR3	Ragulator complex protein LAMTOR3
4.16621	3.96269	3.92958	2.89109	2.79832	2.40005	1.91875	3.01568	3.16183	2.95808	2.39246	Q9UHL4	Q9UHL4	DPP2_HUMAN	DPP7	Dipeptidyl peptidase 2
0.415104	0.67965	0.174076	-0.109003	-0.0607204	0.21486	-0.23687	1.26606	1.26765	1.12182	0.836719	Q9UI08	Q9UI08	EVL_HUMAN	EVL	Ena/VASP-like protein
3.33512	3.40151	3.17781	3.01971	2.53651	3.19895	2.54876	2.35474	1.94525	1.87173	2.11726	Q9UIB8	Q9UIB8	SLAF5_HUMAN	CD84	SLAM family member 5
-1.71167	-1.81327	-1.52807	-1.76631	-3.39119	-1.72393	-5.06134	-0.937851	-1.04864	-0.930412	-4.63755	Q9UJ70	Q9UJ70	NAGK_HUMAN	NAGK	N-acetyl-D-glucosamine kinase
2.55527	2.2421	1.76353	2.00576	2.41062	1.54815	1.88846	1.38163	1.43829	1.4883	2.00234	Q9UJJ9	Q9UJJ9	GNPTG_HUMAN	GNPTG	N-acetylglucosamine-1-phosphotransferase subunit gamma
-0.913721	-0.724589	-1.3425	-1.74507	-0.937164	-3.98926	-0.25403	-0.670309	-0.599821	-4.23269	-0.325601	Q9UK76	Q9UK76	JUPI1_HUMAN	JPT1	Jupiter microtubule associated homolog 1
-2.03152	-2.27936	-1.84442	-0.346201	-1.08432	-0.577201	-0.409267	-1.92892	-2.50253	-2.27024	-3.78222	Q9UKJ1	Q9UKJ1	PILRA_HUMAN	PILRA	Paired immunoglobulin-like type 2 receptor alpha
-1.67792	-1.29867	-2.3041	-1.77169	-1.18515	-0.50076	-0.656984	-0.0887966	-1.0124	-1.17887	-1.83868	Q9UKM9	Q9UKM9	RALY_HUMAN	RALY	RNA-binding protein Raly
-1.48515	-0.789327	-4.49917	-1.54195	-0.891502	-1.24456	-0.135387	-1.16439	-2.08141	-3.20897	-1.36356	Q9UKQ2	Q9UKQ2	ADA28_HUMAN	ADAM28	Disintegrin and metalloproteinase domain-containing protein 28
0.544701	0.0139532	0.438379	0.105118	-1.38775	0.0374231	-0.360031	-4.1592	-1.25109	-0.948835	-1.20431	Q9UKZ9	Q9UKZ9	PCOC2_HUMAN	PCOLCE2	Procollagen C-endopeptidase enhancer 2
-0.000627518	-0.51607	-0.389681	-0.342169	-0.0528431	-0.627517	-0.565123	0.32613	0.271223	-0.448179	-0.921546	Q9UL46	Q9UL46	PSME2_HUMAN	PSME2	Proteasome activator complex subunit 2
-0.664747	-0.244357	-1.24749	-0.495949	-0.186569	-0.781552	-0.168737	-0.162777	-0.659607	-1.01514	-0.37404	Q9ULF5	Q9ULF5	S39AA_HUMAN	SLC39A10	Zinc transporter ZIP10
-2.77827	-3.53829	-2.13016	-3.36339	-4.00653	-3.10602	-2.92585	-3.01122	-3.78322	-3.2569	-2.62303	Q9ULV4	Q9ULV4	COR1C_HUMAN	CORO1C	Coronin-1C
0.766851	0.661925	0.183659	0.463085	0.751326	-0.227616	0.299301	1.23241	0.604584	0.141926	0.569861	Q9ULZ3	Q9ULZ3	ASC_HUMAN	PYCARD	Apoptosis-associated speck-like protein containing a CARD
0.31525	0.56808	-0.418291	0.604	1.50632	0.308022	1.84664	0.684643	-0.101692	-0.680796	0.721232	Q9UMX5	Q9UMX5	NENF_HUMAN	NENF	Neudesin
-2.0707	-2.15778	-4.33733	-1.95365	-1.68015	-2.27814	-3.73079	-1.90092	-1.47737	-1.68889	-1.69196	Q9UMY4	Q9UMY4	SNX12_HUMAN	SNX12	Sorting nexin-12
2.07195	2.59052	1.82329	3.05375	3.35562	3.15464	3.93913	2.06683	0.66538	0.057991	1.3466	Q9UNN8	Q9UNN8	EPCR_HUMAN	PROCR	Endothelial protein C receptor
1.31751	1.06239	0.867716	0.981392	1.14362	0.495353	0.174086	0.121641	0.454153	0.763527	0.712493	Q9UNW1	Q9UNW1	MINP1_HUMAN	MINPP1	Multiple inositol polyphosphate phosphatase 1
-1.84481	-3.25109	-3.01342	-2.20011	-2.23566	-2.26213	-3.18845	-2.37661	-1.3735	-1.66171	-2.1445	Q9UNZ2	Q9UNZ2	NSF1C_HUMAN	NSFL1C	NSFL1 cofactor p47
3.62533	3.48907	3.01353	3.58566	3.83643	3.29146	3.28773	3.09596	3.26476	3.103	3.03809	Q9Y240	Q9Y240	CLC11_HUMAN	CLEC11A	C-type lectin domain family 11 member A
-1.2109	-0.896596	-1.88128	-1.07261	-0.662594	-1.51337	-0.66153	-1.6111	-4.49377	-2.87496	-1.21137	Q9Y274	Q9Y274	SIA10_HUMAN	ST3GAL6	Type 2 lactosamine alpha-2,3-sialyltransferase
3.4792	3.12968	2.83118	4.51567	4.48625	4.32717	4.40809	2.38487	2.49294	1.96683	2.32657	Q9Y279	Q9Y279	VSIG4_HUMAN	VSIG4	V-set and immunoglobulin domain-containing protein 4
0.530121	0.0589705	0.181377	0.107821	0.017128	-0.040988	-0.872217	0.020668	0.602898	0.293125	-0.444932	Q9Y490	Q9Y490;Q9Y4G6	TLN1_HUMAN	TLN1	Talin-1
-1.64479	-1.40156	-1.75302	-1.98044	-2.03858	-1.35192	-1.2488	-1.06107	-3.71992	-2.47409	-4.61559	Q9Y4L1	Q9Y4L1	HYOU1_HUMAN	HYOU1	Hypoxia up-regulated protein 1
-2.84718	1.56869	1.21111	1.15793	1.18805	1.30418	1.16307	1.32403	-3.65092	-3.83974	1.41938	Q9Y5G0	Q9Y5G0	PCDGH_HUMAN	PCDHGB5	Protocadherin gamma-B5
-0.311598	-0.3872	-3.78214	0.467579	-0.446884	0.396432	-4.03208	-1.32325	0.707674	0.843218	-2.96797	Q9Y5T5	Q9Y5T5	UBP16_HUMAN	USP16	Ubiquitin carboxyl-terminal hydrolase 16
0.721975	0.696837	0.555637	0.477388	0.241772	0.543212	0.543608	0.495131	0.695415	0.381975	1.15156	Q9Y624	Q9Y624	JAM1_HUMAN	F11R	Junctional adhesion molecule A
1.34085	1.12488	0.830158	0.577084	0.674202	0.327992	0.314894	1.01269	0.802927	0.528353	0.441873	Q9Y646	Q9Y646	CBPQ_HUMAN	CPQ	Carboxypeptidase Q
-0.688858	-0.992425	-1.01966	-0.844007	-0.637005	-0.889583	-1.83173	-0.72706	-3.84173	-4.24332	-1.38639	Q9Y696	Q9Y696	CLIC4_HUMAN	CLIC4	Chloride intracellular channel protein 4
4.02237	3.64276	4.40737	3.9525	-0.929508	4.00008	0.349808	0.578768	5.50733	5.4984	1.20567	Q9Y6R7	Q9Y6R7	FCGBP_HUMAN	FCGBP	IgGFc-binding protein
-0.747078	-0.743213	-1.7911	-1.14573	-4.711	-4.72508	-4.0106	-0.90646	-1.97652	-3.52561	-2.27787	Q9Y6W5	Q9Y6W5	WASF2_HUMAN	WASF2	Actin-binding protein WASF2

### Sheet: DEPs CM M_C
Symbol color	Symbol type	Symbol size	Show label	Protein.Group	Protein.Ids	Protein.Names	Genes	First.Protein.Description	Student's T-test Significant HEALTHY_M_HEALTHY_C	Student's T-test significant	-Log Student's T-test p-value HEALTHY_M_HEALTHY_C	Student's T-test q-value HEALTHY_M_HEALTHY_C	Student's T-test Difference HEALTHY_M_HEALTHY_C	Student's T-test Test statistic HEALTHY_M_HEALTHY_C	A1b	A2b	A3b	B1	B2	B3	B4	C1	C2	C3	C4
Color2 [A=255, R=255, G=0, B=0]	9	4	+	P10636	P10636	TAU_HUMAN	MAPT	Microtubule-associated protein tau			2.89658	1	4.28196	8.08972	-4.31453	1.16992	1.60064	-3.03469	0.788241	1.98763	-4.48589	-3.64708	-0.108577	1.16625	-1.78254

### Sheet: DEPs CM F_C
Symbol color	Symbol type	Symbol size	Show label	Protein.Group	Protein.Ids	Protein.Names	Genes	First.Protein.Description	Student's T-test Significant HEALTHY_M_HEALTHY_C	Student's T-test significant	Student's T-test Significant HEALTHY_F_HEALTHY_C	Student's T-test significant_	-Log Student's T-test p-value HEALTHY_M_HEALTHY_C	Student's T-test q-value HEALTHY_M_HEALTHY_C	Student's T-test Difference HEALTHY_M_HEALTHY_C	Student's T-test Test statistic HEALTHY_M_HEALTHY_C	-Log Student's T-test p-value HEALTHY_F_HEALTHY_C	Student's T-test q-value HEALTHY_F_HEALTHY_C	Student's T-test Difference HEALTHY_F_HEALTHY_C	Student's T-test Test statistic HEALTHY_F_HEALTHY_C	A1b	A2b	A3b	B1	B2	B3	B4	C1	C2	C3	C4
Color2 [A=255, R=0, G=0, B=160]	9	4	+	O60888	O60888	CUTA_HUMAN	CUTA	Protein CutA					0.0213173	1	-0.024814	-0.0639205	1.57271	1	-4.16834	-3.42133	0.696991	0.86256	-1.21616	0.206459	0.967433	-3.77336	0.848629	1.40244	0.40145	-5.20961	0.553869
Color2 [A=255, R=0, G=0, B=160]	9	4	+	P06748	P06748	NPM_HUMAN	NPM1	Nucleophosmin					0.676853	1	-0.467208	-1.49009	1.5944	1	-1.06577	-3.47597	-0.602638	-0.841297	-1.39402	-0.850803	-0.793828	-1.54695	-0.490993	0.153637	-1.0663	-1.55616	-3.0521
Color2 [A=255, R=0, G=0, B=160]	9	4	+	P34910	P34910	EVI2B_HUMAN	EVI2B	Protein EVI2B					0.334286	1	-1.08011	-0.810453	1.50207	0.842	-2.3051	-3.24674	-0.0158024	0.0489845	-3.02628	-0.852303	-0.48804	-1.47524	-0.724718	-0.454491	-4.12388	-3.73637	-2.00605
Color2 [A=255, R=0, G=0, B=160]	9	4	+	P60033	P60033	CD81_HUMAN	CD81	CD81 antigen					0.282098	1	-1.27553	-0.700394	3.49799	0.24	-5.0584	-11.5801	1.38033	1.71845	-2.90555	2.0674	2.62311	-4.15618	1.42461	1.52086	-3.19955	-3.1449	0.15731
Color2 [A=255, R=0, G=0, B=160]	9	4	+	P61960	P61960	UFM1_HUMAN	UFM1	Ubiquitin-fold modifier 1					0.317376	1	-0.28742	-0.775138	1.47297	0.759167	-1.17284	-3.17633	1.99567	1.77806	0.936994	1.42146	1.60886	0.736029	1.4677	2.6805	1.84844	0.906086	1.47777
Color2 [A=255, R=0, G=0, B=160]	9	4	+	Q92688	Q92688	AN32B_HUMAN	ANP32B	Acidic leucine-rich nuclear phosphoprotein 32 family member B					0.572909	1	-0.329865	-1.28752	1.48785	0.801636	-1.08023	-3.21222	-0.2766	-0.869524	-1.31789	-1.12216	-1.12753	-2.08222	-2.19635	-0.666496	-1.05779	-1.90582	-1.9949
Color2 [A=255, R=0, G=0, B=160]	9	4	+	Q96FE7	Q96FE7	P3IP1_HUMAN	PIK3IP1	Phosphoinositide-3-kinase-interacting protein 1					0.101667	1	-0.306319	-0.282906	1.51691	0.862526	-2.50657	-3.28299	-1.71546	-0.747856	-5.03549	-3.08277	-2.06894	-3.69322	-1.54239	-0.820854	-3.72125	-4.41008	0.108591
Color2 [A=255, R=0, G=0, B=160]	9	4	+	Q96HP4	Q96HP4	OXND1_HUMAN	OXNAD1	Oxidoreductase NAD-binding domain-containing protein 1					0.603917	1	0.82154	1.34802	3.31747	0.192	-3.65072	-10.4073	-0.47677	1.37321	-3.46009	-0.472359	0.326741	-4.40053	-4.06739	-0.551598	-0.73606	-4.59226	-4.48316
Color2 [A=255, R=0, G=0, B=160]	9	4	+	Q9UIJ7	Q9UIJ7	KAD3_HUMAN	AK3	GTP:AMP phosphotransferase AK3, mitochondrial					0.258368	1	0.213323	0.649187	1.82566	1	-2.16633	-4.09291	-1.40536	-1.46277	-4.30668	-1.68578	-1.74246	-4.56441	-4.51818	-2.46357	-1.70953	-3.18263	-4.77718
Color2 [A=255, R=0, G=0, B=160]	9	4	+	Q9Y6W5	Q9Y6W5	WASF2_HUMAN	WASF2	Actin-binding protein WASF2					0.590936	1	-1.51437	-1.32271	1.56668	1	-1.97244	-3.40621	-0.51709	-0.580801	-1.58742	-0.905418	-4.43266	-3.21389	-4.0976	-0.815964	-1.76812	-3.35449	-2.21466
Color2 [A=255, R=255, G=0, B=0]	9	4	+	P10636	P10636	TAU_HUMAN	MAPT	Microtubule-associated protein tau					2.89658	1	4.28196	8.08972	3.55204	0.48	5.25028	11.955	-4.31453	1.16992	1.60064	-3.03469	0.788241	1.98763	-4.48589	-3.64708	-0.108577	1.16625	-1.78254

### Sheet: DEPs CM B_C
Symbol color	Symbol type	Symbol size	Show label	Protein.Group	Protein.Ids	Protein.Names	Genes	First.Protein.Description	Student's T-test Significant HEALTHY_M_HEALTHY_C	Student's T-test significant	Student's T-test Significant HEALTHY_F_HEALTHY_C	Student's T-test significant_	Student's T-test Significant HEALTHY_B_HEALTHY_C	Student's T-test significant__	-Log Student's T-test p-value HEALTHY_M_HEALTHY_C	Student's T-test q-value HEALTHY_M_HEALTHY_C	Student's T-test Difference HEALTHY_M_HEALTHY_C	Student's T-test Test statistic HEALTHY_M_HEALTHY_C	-Log Student's T-test p-value HEALTHY_F_HEALTHY_C	Student's T-test q-value HEALTHY_F_HEALTHY_C	Student's T-test Difference HEALTHY_F_HEALTHY_C	Student's T-test Test statistic HEALTHY_F_HEALTHY_C	-Log Student's T-test p-value HEALTHY_B_HEALTHY_C	Student's T-test q-value HEALTHY_B_HEALTHY_C	Student's T-test Difference HEALTHY_B_HEALTHY_C	Student's T-test Test statistic HEALTHY_B_HEALTHY_C	A1b	A2b	A3b	B1	B2	B3	B4	C1	C2	C3	C4
Color2 [A=255, R=0, G=0, B=160]	9	4	+	O00754	O00754	MA2B1_HUMAN	MAN2B1	Lysosomal alpha-mannosidase							0.118552	1	-0.161908	-0.32551	0.00212068	1	-0.00299295	-0.00649491	1.40488	1	-1.76264	-3.50406	3.95667	3.63529	3.76098	3.2588	2.56484	3.07024	1.52481	2.60743	3.13704	2.98269	1.49851
Color2 [A=255, R=0, G=0, B=160]	9	4	+	O15031	O15031	PLXB2_HUMAN	PLXNB2	Plexin-B2							0.364066	1	0.103492	0.871948	0.0172544	1	-0.0118844	-0.0519637	3.40619	0.392	-2.39889	-17.7106	-1.08182	-0.902935	-1.51349	-0.96246	-1.16625	-0.787136	-3.37547	-1.23854	-0.903157	-1.01784	-3.61086
Color2 [A=255, R=0, G=0, B=160]	9	4	+	O15143	O15143	ARC1B_HUMAN	ARPC1B	Actin-related protein 2/3 complex subunit 1B							0.133793	1	-0.354185	-0.363159	0.874324	0.953495	0.722346	1.87819	1.45235	1	-2.14874	-3.65817	-0.168531	-0.664303	0.165008	-0.778566	-2.83153	-0.473585	-2.24571	-1.16512	0.321059	0.363398	-3.45991
Color2 [A=255, R=0, G=0, B=160]	9	4	+	O60784	O60784	TOM1_HUMAN	TOM1	Target of Myb1 membrane trafficking protein							0.350458	1	-1.05555	-0.843952	0.297956	0.960024	-0.360465	-0.734185	1.30586	1	-1.63056	-3.19695	-1.32213	-1.75955	-1.5814	-2.03465	-4.70531	-2.27481	-2.86996	-0.683737	-0.742318	-1.26571	-3.08484
Color2 [A=255, R=0, G=0, B=160]	9	4	+	P08648	P08648	ITA5_HUMAN	ITGA5	Integrin alpha-5							0.52841	1	-1.34214	-1.20043	0.885012	0.951182	-2.30454	-1.89951	1.80643	1	-4.16412	-4.97376	0.949575	-3.24607	-3.71939	-0.210785	-0.130542	-0.441051	-4.19634	-1.27689	-1.18791	-3.29128	-4.49065
Color2 [A=255, R=0, G=0, B=160]	9	4	+	P10619	P10619	PPGB_HUMAN	CTSA	Lysosomal protective protein							0.0803196	1	0.154459	0.227553	0.152702	0.982331	0.258962	0.408906	1.38342	1	-3.23461	-3.43588	0.719818	0.616989	0.519195	0.393951	-0.390283	0	-3.96707	-1.26123	0.0892076	0.110229	-2.60047
Color2 [A=255, R=0, G=0, B=160]	9	4	+	P10747	P10747	CD28_HUMAN	CD28	T-cell-specific surface glycoprotein CD28							0.139862	1	0.204798	0.377952	0.419379	0.871926	-0.455009	-0.98421	2.82046	0.898	-3.68198	-11.2346	-0.544865	0.253826	-1.00629	-1.38908	-1.16547	-0.951025	-4.5155	-0.803143	-1.21105	-2.14481	-4.67319
Color2 [A=255, R=0, G=0, B=160]	9	4	+	P14314	P14314	GLU2B_HUMAN	PRKCSH	Glucosidase 2 subunit beta							0.797477	1	-0.811324	-1.72608	0.368717	0.90887	-0.132687	-0.881479	2.37771	1	-2.19153	-7.92398	-0.749615	-1.85233	-1.23573	-1.23671	-2.61408	-1.11588	-3.49584	-1.11271	-1.06659	-1.14548	-2.95324
Color2 [A=255, R=0, G=0, B=160]	9	4	+	P17050	P17050	NAGAB_HUMAN	NAGA	Alpha-N-acetylgalactosaminidase							0.0865776	1	-0.107828	-0.243964	0.0373452	1	-0.0502431	-0.11014	1.36481	1	-1.62	-3.3775	2.3157	2.16903	2.2642	1.45926	1.16466	1.18822	-0.261574	1.27431	1.3921	1.44613	0.387751
Color2 [A=255, R=0, G=0, B=160]	9	4	+	P29218	P29218	IMPA1_HUMAN	IMPA1	Inositol monophosphatase 1							0.0294814	1	0.0279242	0.0876474	0.250375	0.982637	-0.181106	-0.631749	1.88085	1	-3.36715	-5.29321	-0.101772	-0.314669	-0.373513	-0.320187	-0.810557	-0.87079	-3.08041	-0.930386	-0.143346	-0.65136	-4.55545
Color2 [A=255, R=0, G=0, B=160]	9	4	+	P30043	P30043	BLVRB_HUMAN	BLVRB	Flavin reductase (NADPH)							0.156005	1	0.2111	0.416794	0.0459394	1	0.0713975	0.134339	1.6798	1	-2.84031	-4.46674	0.75251	0.414833	0.416553	0.412127	0.0520124	0.348347	-2.63251	-0.854305	0.476785	-0.240376	-2.84123
Color2 [A=255, R=0, G=0, B=160]	9	4	+	P30049	P30049	ATPD_HUMAN	ATP5F1D	ATP synthase subunit delta, mitochondrial							0.121714	1	-0.281868	-0.333381	0.000215455	1	-0.000358582	-0.000661308	1.3924	1	-2.28331	-3.46431	-1.80509	-1.59615	-1.9657	-2.8811	-3.80273	-2.68528	-4.83566	-1.48308	-1.61599	-1.51937	-3.8438
Color2 [A=255, R=0, G=0, B=160]	9	4	+	P49189	P49189	AL9A1_HUMAN	ALDH9A1	4-trimethylaminobutyraldehyde dehydrogenase							0.393303	1	-0.789332	-0.931569	0.153882	0.982489	0.200675	0.411726	1.33947	1	-1.82301	-3.2991	-1.13936	-1.80865	-1.16866	-1.69544	-4.06451	-1.97886	-3.56233	-2.60108	-1.93071	-1.68634	-3.70762
Color2 [A=255, R=0, G=0, B=160]	9	4	+	P62851	P62851	RS25_HUMAN	RPS25	Small ribosomal subunit protein eS25							0.53702	1	-0.746802	-1.21731	0.631789	0.835525	-0.995828	-1.40232	2.07346	1	-2.61839	-6.20257	-1.44663	-1.76238	-2.04014	-2.15922	-3.57361	-4.03705	-4.71781	-1.48886	-1.99913	-2.00501	-3.91544
Color2 [A=255, R=0, G=0, B=160]	9	4	+	P78330	P78330	SERB_HUMAN	PSPH	Phosphoserine phosphatase							0.390544	1	0.515545	0.925971	0.567467	0.82983	-1.0252	-1.27689	1.30955	1	-1.4476	-3.20806	-2.37982	-2.61134	-3.69835	-2.6094	-1.80169	-4.38358	-3.2668	-1.82934	-0.858888	-1.81221	-4.17412
Color2 [A=255, R=0, G=0, B=160]	9	4	+	Q04760	Q04760	LGUL_HUMAN	GLO1	Lactoylglutathione lyase							0.546723	1	-0.490958	-1.23632	0.712405	0.902313	-0.795028	-1.55942	2.40816	1	-3.97427	-8.11834	0.389191	-0.445223	-0.26825	-0.0576763	-0.997283	-1.48886	-4.35711	-0.837635	-0.536489	-1.13409	-3.92885
Color2 [A=255, R=0, G=0, B=160]	9	4	+	Q04837	Q04837	SSBP_HUMAN	SSBP1	Single-stranded DNA-binding protein, mitochondrial							0.448999	1	-0.31584	-1.04349	0.34605	0.92207	-0.238197	-0.834847	1.63501	1	-2.79607	-4.29769	-0.512283	-0.574257	-0.767161	-0.784618	-1.46054	-1.49993	-2.73192	-1.01714	-1.22677	-0.761543	-4.40291
Color2 [A=255, R=0, G=0, B=160]	9	4	+	Q0VD83	Q0VD83	APOBR_HUMAN	APOBR	Apolipoprotein B receptor							0.055073	1	-0.109706	-0.159641	0.192943	0.995667	0.226717	0.503163	1.93656	1	-1.64413	-5.54351	-1.73357	-2.06713	-1.71378	-2.12442	-3.42089	-2.64026	-3.89849	-2.4758	-1.17488	-1.29959	-3.6123
Color2 [A=255, R=0, G=0, B=160]	9	4	+	Q12860	Q12860	CNTN1_HUMAN	CNTN1	Contactin-1							0.0150612	1	-0.0256735	-0.0454664	0.605711	0.821982	0.422389	1.35151	2.39003	1	-3.41223	-8.00205	-0.265282	-0.384645	-0.0925283	-0.310373	-1.53306	-0.291237	-3.79335	-1.20667	0.0583582	-0.131397	-4.21933
Color2 [A=255, R=0, G=0, B=160]	9	4	+	Q15369	Q15369	ELOC_HUMAN	ELOC	Elongin-C							0.366658	1	-1.09287	-0.877262	1.06567	0.975547	-1.58335	-2.26748	1.40394	1	-2.20833	-3.50106	-0.882336	-1.06154	-1.68668	-1.38432	-4.78936	-2.72735	-4.22868	-1.422	-1.11637	-4.02467	-2.64708
Color2 [A=255, R=0, G=0, B=160]	9	4	+	Q92688	Q92688	AN32B_HUMAN	ANP32B	Acidic leucine-rich nuclear phosphoprotein 32 family member B							0.572909	1	-0.329865	-1.28752	1.48785	0.801636	-1.08023	-3.21222	1.64631	1	-1.4072	-4.33987	-0.2766	-0.869524	-1.31789	-1.12216	-1.12753	-2.08222	-2.19635	-0.666496	-1.05779	-1.90582	-1.9949
Color2 [A=255, R=0, G=0, B=160]	9	4	+	Q92692	Q92692	NECT2_HUMAN	NECTIN2	Nectin-2							0.131251	1	0.23637	0.35693	0.0494329	1	0.100395	0.144065	1.86309	1	-4.10765	-5.21546	-0.256203	-0.53443	-0.800855	0.834774	0.0745916	0.540627	-4.63981	-1.16586	0.581656	-0.0258789	-3.96702
Color2 [A=255, R=0, G=0, B=160]	9	4	+	Q92882	Q92882	OSTF1_HUMAN	OSTF1	Osteoclast-stimulating factor 1							0.149469	1	0.174089	0.401155	0.524603	0.813203	0.785247	1.19295	1.85684	1	-3.14414	-5.18831	-0.131205	-0.134853	-0.231175	-0.404135	-0.879304	-0.533991	-4.2688	-1.36438	-0.363294	1.22119	-3.28597
Color2 [A=255, R=0, G=0, B=160]	9	4	+	Q96AE4	Q96AE4	FUBP1_HUMAN	FUBP1	Far upstream element-binding protein 1							0.18066	1	0.137194	0.474802	1.4781	0.786783	-0.752864	-3.18868	1.96622	1	-2.42575	-5.68088	-1.83861	-1.62224	-2.66482	-1.47716	-1.10819	-2.68417	-3.61137	-1.84089	-2.01465	-2.06626	-4.6779
Color2 [A=255, R=0, G=0, B=160]	9	4	+	Q96BZ4	Q96BZ4	PLD4_HUMAN	PLD4	5'-3' exonuclease PLD4							0.721085	1	-0.747197	-1.57636	1.24186	0.911889	-1.51501	-2.6447	1.83354	1	-2.2961	-5.08819	-1.39493	-1.46544	-3.47332	-1.78671	-2.10071	-1.86639	-4.2138	-1.08893	-2.94601	-3.47588	-3.22545
Color2 [A=255, R=0, G=0, B=160]	9	4	+	Q96FW1	Q96FW1	OTUB1_HUMAN	OTUB1	Ubiquitin thioesterase OTUB1							0.1687	1	0.15429	0.446851	0.120592	0.99269	0.0657835	0.330591	3.11227	0.497333	-3.27455	-14.103	-0.50465	-0.735874	-0.753287	-0.728455	-1.07882	-0.847357	-4.08908	-1.11721	-0.072751	-0.552319	-4.0269
Color2 [A=255, R=0, G=0, B=160]	9	4	+	Q96HP4	Q96HP4	OXND1_HUMAN	OXNAD1	Oxidoreductase NAD-binding domain-containing protein 1							0.603917	1	0.82154	1.34802	3.31747	0.192	-3.65072	-10.4073	3.79026	0.392	-3.77504	-23.8229	-0.47677	1.37321	-3.46009	-0.472359	0.326741	-4.40053	-4.06739	-0.551598	-0.73606	-4.59226	-4.48316
Color2 [A=255, R=0, G=0, B=160]	9	4	+	Q99729	Q99729	ROAA_HUMAN	HNRNPAB	Heterogeneous nuclear ribonucleoprotein A/B							0.751373	1	-0.755292	-1.63559	0.374374	0.905471	-0.17582	-0.893047	2.79527	0.7184	-2.23196	-11.0154	-2.16063	-2.31267	-2.41159	-2.59312	-3.09345	-2.78624	-4.70096	-2.22977	-3.84328	-2.31316	-4.41864
Color2 [A=255, R=0, G=0, B=160]	9	4	+	Q9BXD5	Q9BXD5	NPL_HUMAN	NPL	N-acetylneuraminate lyase							0.0129579	1	0.0140743	0.0392071	0.759699	0.923181	-0.555789	-1.65189	1.51853	1	-2.42999	-3.88108	-0.943743	-1.09297	-1.69728	-1.7545	-1.71702	-2.2177	-4.387	-1.03412	-0.880145	-1.48475	-2.96121
Color2 [A=255, R=0, G=0, B=160]	9	4	+	Q9NR28	Q9NR28	DBLOH_HUMAN	DIABLO	Diablo IAP-binding mitochondrial protein							0.240686	1	-0.443965	-0.610472	0.816783	0.925709	-0.341836	-1.76412	1.63477	1	-1.05509	-4.29679	-1.87207	-1.41327	-2.65057	-2.46645	-3.83365	-2.61109	-3.27233	-2.40919	-2.83268	-2.51155	-3.33633
Color2 [A=255, R=0, G=0, B=160]	9	4	+	Q9UIJ7	Q9UIJ7	KAD3_HUMAN	AK3	GTP:AMP phosphotransferase AK3, mitochondrial							0.258368	1	0.213323	0.649187	1.82566	1	-2.16633	-4.09291	2.161	1	-2.7961	-6.65931	-1.40536	-1.46277	-4.30668	-1.68578	-1.74246	-4.56441	-4.51818	-2.46357	-1.70953	-3.18263	-4.77718
Color2 [A=255, R=0, G=0, B=160]	9	4	+	Q9UJ70	Q9UJ70	NAGK_HUMAN	NAGK	N-acetyl-D-glucosamine kinase							0.381464	1	-0.906109	-0.907508	0.0825324	1	0.0779365	0.233374	1.76924	1	-1.91019	-4.82024	-1.48168	-1.65086	-1.32438	-1.526	-4.08227	-1.57282	-2.82301	-0.847355	-0.840238	-0.72403	-3.56739
Color2 [A=255, R=0, G=0, B=160]	9	4	+	Q9Y490	Q9Y490;Q9Y4G6	TLN1_HUMAN	TLN1	Talin-1							0.0405259	1	-0.034921	-0.119142	0.123319	0.989158	-0.0749038	-0.337364	1.3686	1	-1.02954	-3.38932	0.760109	0.221382	0.385064	0.348129	0.0819578	0.110119	-0.864431	0.111164	0.811299	0.499508	-0.381721
Color2 [A=255, R=0, G=0, B=160]	9	4	+	Q9Y5T5	Q9Y5T5	UBP16_HUMAN	USP16	Ubiquitin carboxyl-terminal hydrolase 16							0.16511	1	0.305235	0.438393	0.104366	1	-0.454026	-0.289784	1.49389	1	-2.82029	-3.79696	-0.0816097	-0.224789	-3.56569	0.707888	-0.382054	0.547539	-2.82077	-1.23275	0.916076	1.0496	-3.22412
Color2 [A=255, R=0, G=0, B=160]	9	4	+	Q9Y696	Q9Y696	CLIC4_HUMAN	CLIC4	Chloride intracellular channel protein 4							0.481268	1	-1.35116	-1.10756	0.543431	0.807736	-1.11781	-1.22987	1.82429	1	-1.00718	-5.04891	-0.45887	-0.830013	-0.81597	-0.603699	-0.572175	-0.738476	-1.82394	-0.636564	-4.35042	-3.49813	-1.32318
Color2 [A=255, R=0, G=0, B=160]	9	4	+	Q9Y6W5	Q9Y6W5	WASF2_HUMAN	WASF2	Actin-binding protein WASF2							0.590936	1	-1.51437	-1.32271	1.56668	1	-1.97244	-3.40621	1.35819	1	-2.40997	-3.35691	-0.51709	-0.580801	-1.58742	-0.905418	-4.43266	-3.21389	-4.0976	-0.815964	-1.76812	-3.35449	-2.21466
Color2 [A=255, R=255, G=0, B=0]	9	4	+	P02794	P02794	FRIH_HUMAN	FTH1	Ferritin heavy chain							0.0349758	1	-0.0331993	-0.103399	0.243376	0.974554	-0.154396	-0.616395	1.5284	1	1.2762	3.91514	2.57405	2.62319	2.40098	2.12515	1.68736	1.74127	3.1937	2.06903	2.35809	2.1628	3.87086
Color2 [A=255, R=255, G=0, B=0]	9	4	+	P04908;P0C0S5;P0C0S8;P16104;P20671;Q16777;Q6FI13;Q71UI9;Q7L7L0;Q8IUE6;Q93077;Q96KK5;Q96QV6;Q99878;Q9BTM1	P04908;P0C0S5;P0C0S8;P16104;P20671;Q16777;Q6FI13;Q71UI9;Q7L7L0;Q8IUE6;Q93077;Q96KK5;Q96QV6;Q99878;Q9BTM1	H2A1A_HUMAN;H2A1B_HUMAN;H2A1C_HUMAN;H2A1D_HUMAN;H2A1H_HUMAN;H2A1J_HUMAN;H2A1_HUMAN;H2A2A_HUMAN;H2A2B_HUMAN;H2A2C_HUMAN;H2A3_HUMAN;H2AJ_HUMAN;H2AV_HUMAN;H2AX_HUMAN;H2AZ_HUMAN	H2AC1;H2AC11;H2AC12;H2AC14;H2AC18;H2AC20;H2AC21;H2AC25;H2AC4;H2AC6;H2AC7;H2AJ;H2AX;H2AZ1;H2AZ2	Histone H2A type 1-B/E							0.289805	1	0.607571	0.716857	1.2227	0.874974	1.15882	2.60262	1.37831	1	1.37542	3.41978	-0.331194	1.14842	0.704221	-1.33713	-0.488982	-0.390278	0.323086	-1.0727	-1.57775	0.421497	0.600397
Color2 [A=255, R=255, G=0, B=0]	9	4	+	P05231	P05231	IL6_HUMAN	IL6	Interleukin-6							1.17987	1	1.5179	2.50956	0.689967	0.850434	0.784872	1.51565	2.33976	0.994	3.1882	7.68773	-2.93333	-2.56892	-3.4731	-3.7941	-0.857902	-1.93742	0.0431786	-3.64587	-2.39279	-2.60815	-0.582304
Color2 [A=255, R=255, G=0, B=0]	9	4	+	P10636	P10636	TAU_HUMAN	MAPT	Microtubule-associated protein tau							2.89658	1	4.28196	8.08972	3.55204	0.48	5.25028	11.955	0.176365	0.814411	0.531222	0.476542	-4.31453	1.16992	1.60064	-3.03469	0.788241	1.98763	-4.48589	-3.64708	-0.108577	1.16625	-1.78254
Color2 [A=255, R=255, G=0, B=0]	9	4	+	P18510	P18510	IL1RA_HUMAN	IL1RN	Interleukin-1 receptor antagonist protein							0.0809313	1	0.0670401	0.229164	0.414541	0.869553	-0.288822	-0.974477	1.69054	1	1.31763	4.50806	3.46984	3.52753	3.07328	3.23895	2.88073	3.01137	4.4973	2.70907	3.21071	2.46674	4.41653
Color2 [A=255, R=255, G=0, B=0]	9	4	+	P31431	P31431	SDC4_HUMAN	SDC4	Syndecan-4							0.0331885	1	-0.0404231	-0.0982939	0.154126	0.983881	-0.201492	-0.412309	2.34119	1	1.12912	7.69649	0.798838	1.43129	-0.0794153	1.17173	1.21673	1.56876	2.16084	0.947201	0.148482	0.823948	2.04258
Color2 [A=255, R=255, G=0, B=0]	9	4	+	P80723	P80723	BASP1_HUMAN	BASP1	Brain acid soluble protein 1							0.271827	1	-0.509687	-0.678329	0.0195387	1	-0.0418006	-0.0586989	2.17588	1	3.99356	6.73991	-3.96662	-4.58465	-4.24823	-2.40395	-3.86473	-2.39489	0.706579	-3.08589	-2.53614	-2.93874	0.976234
