## Supplementary Data 8 for "Tracking tau and cellular responses in human iPSC-microglia from uptake to seedable secretion in extracellular vesicles"

### Sheet: EV_RAW
840_C	840_M	840_F	856_C	856_M	856_F	856_B	KOLF_C	KOLF_M	KOLF_F	KOLF_B	T: Protein.Group	T: Protein.Ids	T: Protein.Names	T: Genes	T: First.Protein.Description
1184490	789913	257586	710102	730849	230805	1595070	1909020	2408460	4092770	6438090	A0A075B6H7;A0A0C4DH55;P01624	P01624;A0A075B6H7;A0A0C4DH55	KV315_HUMAN;KV37_HUMAN;KVD07_HUMAN	IGKV3-15;IGKV3-7;IGKV3D-7	Probable non-functional immunoglobulin kappa variable 3-7
NaN	NaN	NaN	NaN	19361.7	NaN	45727	NaN	NaN	NaN	NaN	A0A075B6I0	A0A075B6I0	LV861_HUMAN	IGLV8-61	Immunoglobulin lambda variable 8-61
NaN	NaN	NaN	NaN	NaN	NaN	NaN	NaN	NaN	NaN	37756.6	A0A087WSY6	A0A087WSY6	KVD15_HUMAN	IGKV3D-15	Immunoglobulin kappa variable 3D-15
NaN	NaN	245299	NaN	NaN	189063	NaN	NaN	NaN	331791	NaN	A0A096LP49	A0A096LP49	CC187_HUMAN	CCDC187	Coiled-coil domain-containing protein 187
98790.3	76199.8	96217.6	77457.2	62062.8	107461	190379	84803.7	72636.9	276730	367431	A0A0A0MRZ8;P04433	P04433;A0A0A0MRZ8	KV311_HUMAN;KVD11_HUMAN	IGKV3-11;IGKV3D-11	Immunoglobulin kappa variable 3D-11
20058.6	NaN	NaN	NaN	NaN	NaN	27368.6	9417.12	NaN	NaN	NaN	A0A0A0MS15	A0A0A0MS15;A0A0B4J1V6	HV349_HUMAN	IGHV3-49	Immunoglobulin heavy variable 3-49
42026.4	20580.6	NaN	25389.4	NaN	NaN	56279	28282	NaN	NaN	150597	A0A0B4J1Y9	A0A0B4J1Y9	HV372_HUMAN	IGHV3-72	Immunoglobulin heavy variable 3-72
18487.7	23425	33242.9	32877.8	8181.3	NaN	9540.24	57018.4	34909	179378	101332	A0A0B4J2D5;P0DPI2	A0A0B4J2D5;P0DPI2	GAL3A_HUMAN;GAL3B_HUMAN	GATD3;GATD3B	Putative glutamine amidotransferase-like class 1 domain-containing protein 3B, mitochondrial
NaN	NaN	NaN	NaN	NaN	NaN	NaN	NaN	91324.3	NaN	NaN	A0A0B4J2H0;A0A0C4DH29;P01742;P01743;P0DP01	P01742;P01743;A0A0B4J2H0;A0A0C4DH29;P0DP01	HV103_HUMAN;HV108_HUMAN;HV146_HUMAN;HV169_HUMAN;HV69D_HUMAN	IGHV1-3;IGHV1-46;IGHV1-69;IGHV1-69D;IGHV1-8	Immunoglobulin heavy variable 1-69D
64793.1	40265.5	NaN	NaN	44168.9	NaN	94289	NaN	NaN	NaN	NaN	A0A0C4DH25	A0A0C4DH25	KVD20_HUMAN	IGKV3D-20	Immunoglobulin kappa variable 3D-20
NaN	NaN	NaN	NaN	NaN	NaN	53218.6	NaN	NaN	NaN	NaN	A0A0C4DH31;P23083	P23083;A0A0C4DH31	HV102_HUMAN;HV118_HUMAN	IGHV1-18;IGHV1-2	Immunoglobulin heavy variable 1-18
62267.3	NaN	NaN	NaN	NaN	NaN	NaN	159689	NaN	NaN	NaN	A0A1W2PQL4	A0A1W2PQL4	ZN722_HUMAN	ZNF722	Zinc finger protein 722
217776	220937	207293	201661	260015	186979	186669	411889	369086	355376	321821	A0A8I5KQE6;P08865	P08865;A0A8I5KQE6	RPSA2_HUMAN;RSSA_HUMAN	RPSA;RPSA2	Small ribosomal subunit protein uS2B
NaN	NaN	169431	35887	NaN	90121.8	14800.2	NaN	NaN	NaN	49212.4	A0AVF1	A0AVF1	IFT56_HUMAN	IFT56	Intraflagellar transport protein 56
103262	128235	149871	102202	105229	117158	96820.8	114283	121685	98899.8	119391	A0AVT1	A0AVT1	UBA6_HUMAN	UBA6	Ubiquitin-like modifier-activating enzyme 6
35304	37830.8	NaN	22206.4	29944.3	NaN	17178.1	65312.1	59734.3	NaN	NaN	A0FGR8	A0FGR8	ESYT2_HUMAN	ESYT2	Extended synaptotagmin-2
NaN	NaN	NaN	NaN	NaN	NaN	NaN	NaN	NaN	NaN	NaN	A0JNW5	A0JNW5	BLT3B_HUMAN	BLTP3B	Bridge-like lipid transfer protein family member 3B
120464	148593	134913	128486	136010	110684	122934	178909	189927	118327	133282	A0MZ66	A0MZ66	SHOT1_HUMAN	SHTN1	Shootin-1
NaN	38265	NaN	23812.9	36792.4	NaN	37100.6	NaN	NaN	NaN	NaN	A1A4S6	A1A4S6	RHG10_HUMAN	ARHGAP10	Rho GTPase-activating protein 10
162719	154949	135552	140749	144659	144506	148178	133486	121206	114796	105413	A1X283	A1X283	SPD2B_HUMAN	SH3PXD2B	SH3 and PX domain-containing protein 2B
12615.2	NaN	NaN	12046.3	NaN	NaN	9589.86	NaN	NaN	NaN	NaN	A2A288	A2A288	ZC12D_HUMAN	ZC3H12D	Probable ribonuclease ZC3H12D
NaN	NaN	NaN	NaN	NaN	NaN	62820.1	NaN	NaN	NaN	NaN	A2A3N6	A2A3N6	PIPSL_HUMAN	PIPSL	Putative PIP5K1A and PSMD4-like protein
38427.4	57109.7	52027.8	131584	154933	143435	129853	215291	206989	256760	156981	A2RUS2	A2RUS2	DEND3_HUMAN	DENND3	DENN domain-containing protein 3
47371.6	48508.1	68614.5	43766.9	46880.5	NaN	38522.6	166411	159101	153905	154646	A4D1P6	A4D1P6	WDR91_HUMAN	WDR91	WD repeat-containing protein 91
NaN	NaN	NaN	NaN	NaN	NaN	NaN	NaN	NaN	NaN	NaN	A4D1U4	A4D1U4	DEN11_HUMAN	DENND11	DENN domain-containing protein 11
48344.1	60162.7	35999.6	101719	73634	49399.9	123047	112306	87152.7	114525	271481	A5D8V6	A5D8V6	VP37C_HUMAN	VPS37C	Vacuolar protein sorting-associated protein 37C
14972.8	NaN	NaN	10338.9	NaN	7176.17	10407.8	8808.22	NaN	NaN	NaN	A5PLN9	A5PLN9	TPC13_HUMAN	TRAPPC13	Trafficking protein particle complex subunit 13
13763.5	18427	22306.6	15737.9	18153.6	21712.4	16115	23774.1	NaN	NaN	NaN	A5YKK6	A5YKK6	CNOT1_HUMAN	CNOT1	CCR4-NOT transcription complex subunit 1
26569.9	NaN	26908.2	52553	29126.2	35602.1	64766.8	NaN	NaN	NaN	NaN	A6NCE7;Q9GZQ8	Q9GZQ8;A6NCE7	MLP3B_HUMAN;MP3B2_HUMAN	MAP1LC3B;MAP1LC3B2	Microtubule-associated proteins 1A/1B light chain 3 beta 2
297423	310448	356072	326887	277664	350845	345507	325065	NaN	NaN	NaN	A6NDG6	A6NDG6	PGP_HUMAN	PGP	Glycerol-3-phosphate phosphatase
125487	127534	118635	162944	134140	137283	115164	125784	116224	116330	NaN	A6NI72;P14598	P14598;A6NI72;A8MVU1	NCF1B_HUMAN;NCF1_HUMAN	NCF1;NCF1B	Putative neutrophil cytosol factor 1B
NaN	NaN	NaN	15568.5	NaN	NaN	NaN	NaN	NaN	NaN	NaN	A6NI73	A6NI73	LIRA5_HUMAN	LILRA5	Leukocyte immunoglobulin-like receptor subfamily A member 5
NaN	7115.98	NaN	13525.6	10276.6	7196.75	9546.7	15308.6	NaN	NaN	NaN	A6NI79	A6NI79	CCD69_HUMAN	CCDC69	Coiled-coil domain-containing protein 69
44723.3	37036.2	NaN	53712.6	38804.5	50515.2	46656.3	59586.3	NaN	NaN	NaN	A6NJG2	A6NJG2	SWAHD_HUMAN	SOWAHD	Ankyrin repeat domain-containing protein SOWAHD
NaN	4915.28	NaN	NaN	NaN	NaN	NaN	NaN	NaN	NaN	NaN	A8MTY7;Q9BYP9;Q9BYQ0;Q9BYQ3;Q9BYQ4	Q9BYP9;Q9BYQ0;Q9BYQ3;Q9BYQ4;A8MTY7	KRA92_HUMAN;KRA93_HUMAN;KRA97_HUMAN;KRA98_HUMAN;KRA99_HUMAN	KRTAP9-2;KRTAP9-3;KRTAP9-7;KRTAP9-8;KRTAP9-9	Keratin-associated protein 9-7
NaN	NaN	280645	NaN	NaN	136125	NaN	NaN	NaN	474936	NaN	A8MUK1;C9J2P7;C9JJH3;C9JLJ4;C9JPN9;C9JVI0;D6R901;D6R9N7;D6RA61;D6RBM5;D6RBQ6;D6RCP7;D6RJB6;Q0WX57;Q6QN14	Q0WX57;Q6QN14;A8MUK1;C9J2P7;C9JJH3;C9JLJ4;C9JPN9;C9JVI0;D6R901;D6R9N7;D6RA61;D6RBQ6;D6RCP7;D6RJB6;D6RBM5	U17L5_HUMAN;U17L6_HUMAN;U17LA_HUMAN;U17LB_HUMAN;U17LD_HUMAN;U17LF_HUMAN;U17LH_HUMAN;U17LI_HUMAN;U17LJ_HUMAN;U17LK_HUMAN;U17LL_HUMAN;U17LM_HUMAN;U17LN_HUMAN;U17LO_HUMAN;UL17C_HUMAN	USP17L10;USP17L11;USP17L12;USP17L13;USP17L15;USP17L17;USP17L18;USP17L19;USP17L20;USP17L21;USP17L22;USP17L23;USP17L24;USP17L5;USP17L6P	Ubiquitin carboxyl-terminal hydrolase 17-like protein 5
NaN	NaN	NaN	17345.2	NaN	NaN	NaN	NaN	NaN	116501	NaN	A8MWA6	A8MWA6	F90AM_HUMAN	FAM90A22	Putative protein FAM90A22
NaN	26650.2	NaN	18975.8	26808.8	NaN	NaN	NaN	NaN	NaN	NaN	A8MXE2	A8MXE2	B3GT9_HUMAN	B3GALT9	Beta-1,3-galactosyltransferase 9
68356.7	96611.6	128621	47528.5	48757	NaN	44941.2	NaN	NaN	NaN	NaN	B0I1T2	B0I1T2	MYO1G_HUMAN	MYO1G	Unconventional myosin-Ig
80918	94036.2	128131	69579.6	84948.4	97374.9	62771.5	148508	122703	155725	77580.8	B5ME19;Q99613	Q99613;B5ME19	EIF3C_HUMAN;EIFCL_HUMAN	EIF3C;EIF3CL	Eukaryotic translation initiation factor 3 subunit C-like protein
1007230	568392	792660	624697	464272	857653	1511550	705869	626290	2584800	3858450	B9A064	B9A064;P0DOX8	IGLL5_HUMAN	IGLL5	Immunoglobulin lambda-like polypeptide 5
64760.7	68394	NaN	NaN	41411.6	NaN	NaN	172447	162371	NaN	153885	C4AMC7;Q6VEQ5	A8K0Z3;C4AMC7;Q6VEQ5	WASH2_HUMAN;WASH3_HUMAN	WASH2P;WASH3P	Putative WAS protein family homolog 3
15264.4	23383.2	NaN	28359.9	26378	NaN	43916.6	NaN	NaN	NaN	NaN	C9JTQ0	C9JTQ0	ANR63_HUMAN	ANKRD63	Ankyrin repeat domain-containing protein 63
102881	164333	147487	146386	156498	160802	131141	204789	168180	189216	130717	E9PAV3	Q13765;E9PAV3	NACAM_HUMAN	NACA	Nascent polypeptide-associated complex subunit alpha, muscle-specific form
78590.2	86177.6	49355.1	32109	36012.7	NaN	38582.4	NaN	NaN	NaN	NaN	G9CGD6	Q8WWN9;G9CGD6	CNIPF_HUMAN	CNK3/IPCEF1	CNK3/IPCEF1 fusion protein
103552	86341.6	88254	48508.7	78232.2	NaN	67090.9	263423	298458	211950	284678	O00115	O00115	DNS2A_HUMAN	DNASE2	Deoxyribonuclease-2-alpha
55035.8	56157.3	62540.7	58353.4	57370.2	58804.3	60168.1	83819.3	72580.9	NaN	73972.9	O00139	O00139	KIF2A_HUMAN	KIF2A	Kinesin-like protein KIF2A
24990.3	23237.4	30844.8	54991.4	56142	64503.7	59327.1	28830.3	NaN	NaN	45079.4	O00154	O00154	BACH_HUMAN	ACOT7	Cytosolic acyl coenzyme A thioester hydrolase
975011	911189	1094310	882442	944672	946171	984488	525987	585112	548954	457253	O00159	O00159	MYO1C_HUMAN	MYO1C	Unconventional myosin-Ic
1493690	1362230	1314140	1335170	1218770	1159840	1105400	1025790	841884	948716	777030	O00160	O00160	MYO1F_HUMAN	MYO1F	Unconventional myosin-If
1957510	1686320	1481960	1676650	1552660	1410850	1573050	1507050	1336650	1486780	1513620	O00161	O00161	SNP23_HUMAN	SNAP23	Synaptosomal-associated protein 23
81461.4	95332.5	92459.2	75356.2	74638.9	81400.1	66860.1	73064.5	81386.1	NaN	NaN	O00170	O00170	AIP_HUMAN	AIP	AH receptor-interacting protein
97700.4	36544.6	NaN	8356.29	NaN	NaN	NaN	43273.9	30931.1	NaN	NaN	O00175	O00175	CCL24_HUMAN	CCL24	C-C motif chemokine 24
NaN	NaN	NaN	17463.1	8331.56	NaN	NaN	NaN	NaN	NaN	NaN	O00178	O00178	GTPB1_HUMAN	GTPBP1	GTP-binding protein 1
2470170	2226890	2053720	4217080	3751730	3965780	6422450	2708460	2679890	2793990	4456200	O00182	O00182	LEG9_HUMAN	LGALS9	Galectin-9
3251620	2966410	3047130	3052640	2807140	3114400	3322370	2104340	2244190	2192040	2359660	O00186	O00186	STXB3_HUMAN	STXBP3	Syntaxin-binding protein 3
101749	117197	369618	89963.4	104504	NaN	78708	205001	165956	NaN	NaN	O00203	O00203;Q13367	AP3B1_HUMAN	AP3B1	AP-3 complex subunit beta-1
117642	98811.2	110928	102057	110498	140009	151209	NaN	NaN	NaN	NaN	O00206	O00206	TLR4_HUMAN	TLR4	Toll-like receptor 4
45854.2	51677.8	NaN	76009.8	72167.7	93427.4	76018.5	70435	75976.1	NaN	62740.2	O00214	O00214	LEG8_HUMAN	LGALS8	Galectin-8
NaN	NaN	NaN	32670.6	NaN	NaN	NaN	NaN	NaN	NaN	NaN	O00221	O00221	IKBE_HUMAN	NFKBIE	NF-kappa-B inhibitor epsilon
54266	69253.6	104615	56722.8	63346.5	70333.2	60723.4	138788	120687	150456	122869	O00231	O00231	PSD11_HUMAN	PSMD11	26S proteasome non-ATPase regulatory subunit 11
89302.7	102229	97582.3	72166.1	66627.7	75436.9	94348	146080	133760	NaN	NaN	O00232	O00232	PSD12_HUMAN	PSMD12	26S proteasome non-ATPase regulatory subunit 12
215728	197818	185540	194985	222797	189836	203665	156719	167590	166771	130673	O00233	O00233	PSMD9_HUMAN	PSMD9	26S proteasome non-ATPase regulatory subunit 9
NaN	14869.8	NaN	8179.57	NaN	NaN	14895.9	34410.6	19789.3	NaN	NaN	O00241	O00241	SIRB1_HUMAN	SIRPB1	Signal-regulatory protein beta-1
311552	347544	322632	323102	298391	304298	290864	245422	288605	258747	239585	O00244	O00244	ATOX1_HUMAN	ATOX1	Copper transport protein ATOX1
NaN	NaN	NaN	NaN	NaN	NaN	NaN	NaN	NaN	NaN	NaN	O00273	O00273	DFFA_HUMAN	DFFA	DNA fragmentation factor subunit alpha
23773500	24238300	25486500	17107400	18349800	17803900	19945400	8202750	9970220	10236300	8723190	O00299	O00299	CLIC1_HUMAN	CLIC1	Chloride intracellular channel protein 1
46844.5	61593.8	81790.2	41927.8	47392.8	80982.8	44930.8	88815.2	64363.7	NaN	77534.7	O00303	O00303	EIF3F_HUMAN	EIF3F	Eukaryotic translation initiation factor 3 subunit F
120910	89183.5	103722	52847	40595.9	59947.8	66138.6	45733.7	35424.5	100903	73241.6	O00308	O00308	WWP2_HUMAN	WWP2	NEDD4-like E3 ubiquitin-protein ligase WWP2
33325.9	NaN	32858	30833.6	8553.55	NaN	25077	NaN	NaN	NaN	NaN	O00329	O00329	PK3CD_HUMAN	PIK3CD	Phosphatidylinositol 4,5-bisphosphate 3-kinase catalytic subunit delta isoform
240302	174800	317725	379710	472129	372187	433542	752243	506174	726369	905133	O00391	O00391	QSOX1_HUMAN	QSOX1	Sulfhydryl oxidase 1
23286	26555.3	NaN	21546.7	16113.3	NaN	NaN	NaN	38868.1	NaN	NaN	O00399	O00399	DCTN6_HUMAN	DCTN6	Dynactin subunit 6
46134	54001.4	38735.4	55676.1	41155.9	NaN	49210.7	73504.5	42631.8	NaN	53926.1	O00410	O00410	IPO5_HUMAN	IPO5	Importin-5
1602120	1234110	1311680	1598130	1363450	1537980	1899960	1577540	1648510	1771750	1889670	O00421	O00421	CCRL2_HUMAN	CCRL2	C-C chemokine receptor-like 2
22421.3	17005.8	NaN	15547.2	17001	NaN	12940.5	56266.4	66858.3	NaN	NaN	O00425	O00425	IF2B3_HUMAN	IGF2BP3	Insulin-like growth factor 2 mRNA-binding protein 3
45574.8	47533.5	47226.8	21233.8	40182.6	39657.5	26036.1	47561.7	27913.1	NaN	NaN	O00429	O00429	DNM1L_HUMAN	DNM1L	Dynamin-1-like protein
152215	158597	184418	149811	155400	148525	149269	202030	185988	NaN	235822	O00442	O00442	RTCA_HUMAN	RTCA	RNA 3'-terminal phosphate cyclase
1406410	1302680	1126950	834543	923833	799489	645032	1155640	1432890	1765880	1391450	O00453	O00453	LST1_HUMAN	LST1	Leukocyte-specific transcript 1 protein
NaN	NaN	NaN	20275.9	NaN	NaN	NaN	NaN	NaN	NaN	NaN	O00459	O00459	P85B_HUMAN	PIK3R2	Phosphatidylinositol 3-kinase regulatory subunit beta
NaN	NaN	NaN	NaN	NaN	NaN	NaN	NaN	NaN	NaN	NaN	O00461	O00461	GOLI4_HUMAN	GOLIM4	Golgi integral membrane protein 4
73489.9	53566.7	45524.7	40804.1	48168	NaN	68232.9	133213	97943.6	105318	198113	O00462	O00462	MANBA_HUMAN	MANBA	Beta-mannosidase
69527.2	49850.6	111912	46117.5	71358.1	88706.5	68425.7	80470.5	75702.8	185298	123931	O00468	O00468	AGRIN_HUMAN	AGRN	Agrin
131447	141133	135217	111886	92611.7	113230	97640.6	133646	109330	69096.9	107404	O00471	O00471	EXOC5_HUMAN	EXOC5	Exocyst complex component 5
NaN	NaN	NaN	NaN	NaN	NaN	NaN	15969.9	NaN	NaN	NaN	O00479	O00479	HMGN4_HUMAN	HMGN4	High mobility group nucleosome-binding domain-containing protein 4
257924	162122	234269	184437	164696	229338	232612	141826	134154	119284	NaN	O00481	O00478;O00481;P78410	BT3A1_HUMAN	BTN3A1	Butyrophilin subfamily 3 member A1
106226	161842	138133	100026	130732	110816	105452	169252	157810	186222	164878	O00487	O00487	PSDE_HUMAN	PSMD14	26S proteasome non-ATPase regulatory subunit 14
196525	216707	192993	234725	257418	194755	220600	207524	234430	255732	309742	O00499	O00499	BIN1_HUMAN	BIN1	Myc box-dependent-interacting protein 1
NaN	51206.2	41151.8	40844.2	53510	NaN	35494.2	NaN	NaN	NaN	NaN	O00505	O00505	IMA4_HUMAN	KPNA3	Importin subunit alpha-4
97539.6	88416.1	71958.1	80697.1	83180.3	57912.4	75919	57470.6	50479.8	NaN	NaN	O00506	O00506	STK25_HUMAN	STK25	Serine/threonine-protein kinase 25
240759	226748	204016	203026	183721	186407	204436	148975	145058	142114	136861	O00522	O00522	KRIT1_HUMAN	KRIT1	Krev interaction trapped protein 1
658937	643018	718574	854746	907420	890587	988126	925643	918458	828702	742110	O00534	O00534	VMA5A_HUMAN	VWA5A	von Willebrand factor A domain-containing protein 5A
2272370	1667580	1808180	1819210	1322140	1756450	3984060	2949530	3461930	4728240	9602600	O00560	O00560	SDCB1_HUMAN	SDCBP	Syntenin-1
304588	329218	302832	294569	322408	317987	281063	353910	299429	333827	237974	O00571	O00571;O15523;Q9NQI0	DDX3X_HUMAN	DDX3X	ATP-dependent RNA helicase DDX3X
46857.7	37573.2	65178.9	46626.1	36175.4	58667.4	66147	91050.2	91784.4	NaN	NaN	O00584	O00584	RNT2_HUMAN	RNASET2	Ribonuclease T2
20859.6	14122.3	NaN	48323.5	37769.8	53620.7	84268.5	57220.5	44478.4	NaN	63806.9	O00592	O00592	PODXL_HUMAN	PODXL	Podocalyxin
NaN	NaN	NaN	NaN	NaN	NaN	NaN	NaN	NaN	NaN	NaN	O00602	O00602	FCN1_HUMAN	FCN1	Ficolin-1
77554.4	72813.8	NaN	115068	108874	NaN	126580	NaN	NaN	NaN	NaN	O00625	O00625	PIR_HUMAN	PIR	Pirin
182142	8835.47	24553.7	317990	299562	NaN	83417.9	1009530	893818	418590	335343	O00626	O00626	CCL22_HUMAN	CCL22	C-C motif chemokine 22
12864.3	NaN	15657.9	NaN	NaN	NaN	NaN	NaN	NaN	NaN	NaN	O00629	O00629	IMA3_HUMAN	KPNA4	Importin subunit alpha-3
NaN	20996.5	11928.6	3957.64	4967.24	8015.13	NaN	NaN	NaN	NaN	NaN	O00635	O00635	TRI38_HUMAN	TRIM38	E3 ubiquitin-protein ligase TRIM38
69856.2	50280.1	96308.9	91919.7	91870	95633.5	98379.8	98819.3	112322	NaN	NaN	O00743	O00743	PPP6_HUMAN	PPP6C	Serine/threonine-protein phosphatase 6 catalytic subunit
345596	283915	474399	205705	198248	265251	243911	452823	583840	674489	725434	O00754	O00754	MA2B1_HUMAN	MAN2B1	Lysosomal alpha-mannosidase
24863.2	32631.8	37110.5	24616.3	36341.8	40628.8	49084.2	NaN	147730	NaN	98073.8	O00755;P56706	O00755;P56706	WNT7A_HUMAN;WNT7B_HUMAN	WNT7A;WNT7B	Protein Wnt-7a
1631590	1845270	1840470	2543640	3259710	2825240	2415030	2182790	2621690	2438880	2409800	O00757	O00757	F16P2_HUMAN	FBP2	Fructose-1,6-bisphosphatase isozyme 2
747163	798486	655840	774487	926558	663351	679739	792452	848245	684683	648912	O00764	O00764	PDXK_HUMAN	PDXK	Pyridoxal kinase
16883.7	29294.7	NaN	39815.1	40284.8	NaN	38002.9	50105.5	62198.2	NaN	52788.9	O14492	O14492	SH2B2_HUMAN	SH2B2	SH2B adapter protein 2
13964.5	NaN	NaN	17389.4	NaN	NaN	NaN	NaN	18327	NaN	NaN	O14494	O14494	PLPP1_HUMAN	PLPP1	Phospholipid phosphatase 1
48701.5	53097.6	NaN	155815	154682	145964	232165	229593	214205	251928	306830	O14495	O14495	PLPP3_HUMAN	PLPP3	Phospholipid phosphatase 3
NaN	39178.9	NaN	26721	36217	45511.4	25723.8	24294.3	NaN	NaN	NaN	O14530	O14530	TXND9_HUMAN	TXNDC9	Thioredoxin domain-containing protein 9
NaN	NaN	NaN	NaN	84274.5	NaN	NaN	NaN	NaN	NaN	NaN	O14544	O14544	SOCS6_HUMAN	SOCS6	Suppressor of cytokine signaling 6
NaN	NaN	10109.6	NaN	NaN	8776.24	NaN	NaN	NaN	NaN	NaN	O14545	O14545	TRAD1_HUMAN	TRAFD1	TRAF-type zinc finger domain-containing protein 1
NaN	NaN	87910.1	NaN	NaN	60614.5	NaN	NaN	NaN	164305	NaN	O14556	O14556	G3PT_HUMAN	GAPDHS	Glyceraldehyde-3-phosphate dehydrogenase, testis-specific
NaN	59963.2	NaN	49059.4	NaN	NaN	56772.6	NaN	NaN	NaN	NaN	O14562	O14562	UBFD1_HUMAN	UBFD1	Ubiquitin domain-containing protein UBFD1
NaN	NaN	NaN	NaN	NaN	NaN	NaN	NaN	NaN	NaN	NaN	O14578	O14578	CTRO_HUMAN	CIT	Citron Rho-interacting kinase
66701.8	71377.9	86463.2	80554	67805.2	NaN	115161	178292	NaN	NaN	NaN	O14579	O14579	COPE_HUMAN	COPE	Coatomer subunit epsilon
40434.9	45488.3	NaN	39369.6	39170.9	43922.1	37210.8	NaN	NaN	NaN	NaN	O14610	O14610	GBGT2_HUMAN	GNGT2	Guanine nucleotide-binding protein G(I)/G(S)/G(O) subunit gamma-T2
41873.2	58904.2	42069	41293.9	32283.2	NaN	46648.4	92420.2	77175.9	95366.5	NaN	O14617	O14617	AP3D1_HUMAN	AP3D1	AP-3 complex subunit delta-1
50277.5	70195.9	NaN	74183	96693.5	88905.5	80072.3	NaN	NaN	NaN	NaN	O14618	O14618	CCS_HUMAN	CCS	Copper chaperone for superoxide dismutase
NaN	NaN	NaN	5318.72	NaN	NaN	NaN	NaN	NaN	NaN	NaN	O14641;Q92997	O14641;Q92997	DVL2_HUMAN;DVL3_HUMAN	DVL2;DVL3	Segment polarity protein dishevelled homolog DVL-2
22127	28423.7	NaN	25819.5	26509.1	32536.1	37295.2	29039.4	NaN	NaN	NaN	O14662	O14662	STX16_HUMAN	STX16	Syntaxin-16
16228600	11391000	11112100	9226540	8270800	8433630	9964360	5537440	5649470	6764410	8768020	O14672	O14672	ADA10_HUMAN	ADAM10	Disintegrin and metalloproteinase domain-containing protein 10
NaN	NaN	NaN	NaN	NaN	NaN	28670.8	127414	NaN	NaN	NaN	O14678	O14678	ABCD4_HUMAN	ABCD4	Lysosomal cobalamin transporter ABCD4
87462.5	77857.4	92729.6	72369.6	64498.7	69921.3	70071.3	39863.8	41397.6	NaN	57564.7	O14713	O14713	ITBP1_HUMAN	ITGB1BP1	Integrin beta-1-binding protein 1
NaN	NaN	NaN	NaN	NaN	NaN	NaN	NaN	NaN	NaN	NaN	O14727	O14727	APAF_HUMAN	APAF1	Apoptotic protease-activating factor 1
NaN	NaN	NaN	11080.9	NaN	NaN	NaN	NaN	NaN	NaN	NaN	O14733	O14733	MP2K7_HUMAN	MAP2K7	Dual specificity mitogen-activated protein kinase kinase 7
61714.8	58139.7	46467.3	57766	56873.4	60530.1	74571.5	77578.7	93654.8	NaN	NaN	O14737	O14737	PDCD5_HUMAN	PDCD5	Programmed cell death protein 5
NaN	30226	NaN	35121.2	18448	NaN	NaN	59571.5	NaN	NaN	NaN	O14744	O14744	ANM5_HUMAN	PRMT5	Protein arginine N-methyltransferase 5
549550	571980	563473	609934	642793	594485	772659	419635	377991	471424	411223	O14745	O14745	NHRF1_HUMAN	NHERF1	Na(+)/H(+) exchange regulatory cofactor NHE-RF1
81847.1	85265.4	55604.8	81952	65455.2	73442.1	89926.5	101842	97350.8	74555.7	131643	O14763	O14763	TR10B_HUMAN	TNFRSF10B	Tumor necrosis factor receptor superfamily member 10B
102019	85167.4	327285	99869	74122	NaN	92392.6	146395	99595.1	NaN	207115	O14773	O14773	TPP1_HUMAN	TPP1	Tripeptidyl-peptidase 1
1478140	963061	941677	1115690	775632	1071640	1513530	804365	780963	951088	1395150	O14786	O14786	NRP1_HUMAN	NRP1	Neuropilin-1
9023.61	12642.1	NaN	11647.8	13833.2	11248.3	NaN	NaN	NaN	NaN	NaN	O14787	O14787	TNPO2_HUMAN	TNPO2	Transportin-2
21928	NaN	54551.1	NaN	NaN	NaN	20029.4	19558.3	NaN	NaN	NaN	O14792	O14792	HS3S1_HUMAN	HS3ST1	Heparan sulfate glucosamine 3-O-sulfotransferase 1
18814.2	18755.1	24730.4	34423.1	34505.1	31449.7	33953.6	NaN	NaN	NaN	NaN	O14795	O14795	UN13B_HUMAN	UNC13B	Protein unc-13 homolog B
14607.9	NaN	NaN	24956.6	17267.2	31001.9	28064.9	19053.8	NaN	NaN	NaN	O14798	O14798	TR10C_HUMAN	TNFRSF10C	Tumor necrosis factor receptor superfamily member 10C
428826	435968	500428	441576	417491	547735	574600	230207	205256	348077	289437	O14807	O14807	RASM_HUMAN	MRAS	Ras-related protein M-Ras
288577	224743	191977	349950	217457	303043	576080	387990	385949	714318	1299410	O14817	O14817	TSN4_HUMAN	TSPAN4	Tetraspanin-4
297532	327032	310403	278102	372486	322840	453329	584906	677230	626109	1318430	O14818	O14818	PSA7_HUMAN	PSMA7	Proteasome subunit alpha type-7
176448	139207	167725	112264	136205	120318	120835	209279	185752	268851	213384	O14828	O14828	SCAM3_HUMAN	SCAMP3	Secretory carrier-associated membrane protein 3
NaN	26927.2	47347.6	21773.9	27150	NaN	NaN	NaN	NaN	NaN	NaN	O14841	O14841	OPLA_HUMAN	OPLAH	5-oxoprolinase
86704.5	90716.5	74107.9	216021	221332	232346	153194	44975.1	36938.8	NaN	NaN	O14879	O14879	IFIT3_HUMAN	IFIT3	Interferon-induced protein with tetratricopeptide repeats 3
563655	560495	533483	469462	497188	468475	527707	275704	332643	349304	279734	O14908	O14908;Q8TF64	GIPC1_HUMAN	GIPC1	PDZ domain-containing protein GIPC1
14364.5	10919.5	NaN	22576.5	10892.4	NaN	20276.2	NaN	NaN	NaN	NaN	O14920	O14920	IKKB_HUMAN	IKBKB	Inhibitor of nuclear factor kappa-B kinase subunit beta
181173	191024	175573	130999	149823	153946	122912	100994	113675	NaN	121984	O14924	O14924	RGS12_HUMAN	RGS12	Regulator of G-protein signaling 12
NaN	NaN	NaN	71151.9	NaN	NaN	NaN	NaN	NaN	NaN	NaN	O14933	O14933	UB2L6_HUMAN	UBE2L6	Ubiquitin/ISG15-conjugating enzyme E2 L6
108852	113505	135352	97932.6	101738	116346	127200	65318.5	53557.7	NaN	59130.7	O14936	O14936	CSKP_HUMAN	CASK	Peripheral plasma membrane protein CASK
127779	143435	135743	153265	169130	183305	168688	112309	116730	90929.4	86090.7	O14939	O14939	PLD2_HUMAN	PLD2	Phospholipase D2
891126	1217990	1186970	939389	1096820	1057190	869993	1262970	1296690	1286640	964294	O14950;P19105	O14950;P19105	ML12A_HUMAN;ML12B_HUMAN	MYL12A;MYL12B	Myosin regulatory light chain 12B
72028.4	73479.5	68187.3	77729.6	75349.8	73279.8	82875.7	106210	93968.6	NaN	182772	O14964	O14964	HGS_HUMAN	HGS	Hepatocyte growth factor-regulated tyrosine kinase substrate
55552.5	52794.5	79765.1	51924.9	62620.4	46385.7	42464	67071	61462.7	NaN	58192	O14966	O14966	RAB7L_HUMAN	RAB29	Ras-related protein Rab-7L1
31977	36809	25319.5	28099.8	29339.8	NaN	20910.6	97988.3	97432.4	63790.6	62037.6	O14972	O14972	VP26C_HUMAN	VPS26C	Vacuolar protein sorting-associated protein 26C
54621.3	53107.2	58925.9	59433.8	47842.3	51612.8	57358.7	60002.7	60765.3	NaN	50466.2	O14974	O14974	MYPT1_HUMAN	PPP1R12A	Protein phosphatase 1 regulatory subunit 12A
48169.4	51465.9	90571.8	49946.9	42522.2	44577	41912.5	37752.6	36487.5	NaN	38373.5	O14976	O14976	GAK_HUMAN	GAK	Cyclin-G-associated kinase
NaN	NaN	NaN	22650.8	NaN	NaN	28813.1	56885.3	NaN	NaN	NaN	O14979	O14979	HNRDL_HUMAN	HNRNPDL	Heterogeneous nuclear ribonucleoprotein D-like
44557.6	50370.9	45693	46512.2	39847	52705	36123.8	47610.2	40154.4	NaN	NaN	O14980	O14980	XPO1_HUMAN	XPO1	Exportin-1
NaN	16321.8	NaN	NaN	NaN	NaN	NaN	18147.9	NaN	NaN	NaN	O15027	O15027	SC16A_HUMAN	SEC16A	Protein transport protein Sec16A
2976090	2513650	2602400	3026950	2915250	2988170	3039380	1997980	2189830	2263850	2094410	O15031	O15031	PLXB2_HUMAN	PLXNB2	Plexin-B2
28212.6	19120.6	NaN	26086	NaN	NaN	36467.9	NaN	NaN	NaN	NaN	O15037	O15037	KHNYN_HUMAN	KHNYN	Protein KHNYN
72846.2	84218.2	NaN	87945.1	98210.6	107024	92543	90125.6	NaN	NaN	NaN	O15067	O15067	PUR4_HUMAN	PFAS	Phosphoribosylformylglycinamidine synthase
NaN	18712.7	NaN	36178.1	44287.2	39791	35940.3	38799.4	NaN	NaN	NaN	O15068	O15068	MCF2L_HUMAN	MCF2L	Guanine nucleotide exchange factor DBS
60345.6	59848.8	NaN	58881.1	51131.1	40404	53317.9	57927.3	60502.5	NaN	NaN	O15085	O15085	ARHGB_HUMAN	ARHGEF11	Rho guanine nucleotide exchange factor 11
22745.1	NaN	NaN	26537.9	NaN	NaN	27901.8	NaN	33156.1	NaN	NaN	O15111	O15111	IKKA_HUMAN	CHUK	Inhibitor of nuclear factor kappa-B kinase subunit alpha
99255	109452	115656	97242.8	99949.5	107265	95947.8	86346.3	91478.9	139567	NaN	O15117	O15117	FYB1_HUMAN	FYB1	FYN-binding protein 1
260132	244963	263764	311375	305550	327997	372418	956784	1006770	1057160	1009530	O15118	O15118	NPC1_HUMAN	NPC1	NPC intracellular cholesterol transporter 1
36114.4	30737.3	NaN	24964.6	NaN	NaN	21262.5	45883.4	NaN	NaN	NaN	O15126	O15126	SCAM1_HUMAN	SCAMP1	Secretory carrier-associated membrane protein 1
475582	453974	492055	307590	333505	319392	316369	654663	746493	728107	675955	O15127	O15127	SCAM2_HUMAN	SCAMP2	Secretory carrier-associated membrane protein 2
1751980	1928510	2220370	1573990	1555540	1783650	1570890	1538140	1456490	1224380	1140600	O15143	O15143	ARC1B_HUMAN	ARPC1B	Actin-related protein 2/3 complex subunit 1B
3488710	3302050	3313120	2837400	2440220	2346680	2501110	2971940	2389160	2173720	2063340	O15144	O15144	ARPC2_HUMAN	ARPC2	Actin-related protein 2/3 complex subunit 2
5448910	5191930	5946480	4228150	4980360	4159640	3830170	3323250	3918490	2914830	2537940	O15145	O15145	ARPC3_HUMAN	ARPC3	Actin-related protein 2/3 complex subunit 3
479282	352420	404544	938366	806286	939530	935313	434800	395964	571408	469538	O15162	O15162	PLS1_HUMAN	PLSCR1	Phospholipid scramblase 1
55530.4	62158.7	NaN	35358.5	28207.3	NaN	NaN	91303.5	NaN	NaN	NaN	O15173	O00264;O15173	PGRC2_HUMAN	PGRMC2	Membrane-associated progesterone receptor component 2
46433.5	30334.8	NaN	136640	47998.2	NaN	45115	NaN	NaN	NaN	NaN	O15194	O15194	CTDSL_HUMAN	CTDSPL	CTD small phosphatase-like protein
33582.9	17424.7	18664.1	26507.8	18186.7	NaN	NaN	25142.3	40131.9	109059	NaN	O15204	O15204	ADEC1_HUMAN	ADAMDEC1	ADAM DEC1
31972.2	42797.5	40801.7	45008.5	41850.1	43388.3	39092.1	30878.6	NaN	NaN	NaN	O15211	O15211	RGL2_HUMAN	RGL2	Ral guanine nucleotide dissociation stimulator-like 2
46793.7	23453.5	NaN	20979.8	19592.4	NaN	41072.6	19711.4	NaN	NaN	NaN	O15212	O15212	PFD6_HUMAN	PFDN6	Prefoldin subunit 6
10883.4	11340.1	NaN	9507.68	NaN	NaN	NaN	30059.8	NaN	27992.7	NaN	O15243	O15243	OBRG_HUMAN	LEPROT	Leptin receptor gene-related protein
44715.3	26743.4	NaN	24445.3	20626.1	NaN	24563.7	69253	28722.4	NaN	NaN	O15260	O15260	SURF4_HUMAN	SURF4	Surfeit locus protein 4
120281	116165	111385	141036	154564	148683	154821	132267	103866	105954	77048.6	O15264	O15264	MK13_HUMAN	MAPK13	Mitogen-activated protein kinase 13
NaN	NaN	NaN	NaN	NaN	NaN	NaN	1010910	NaN	NaN	NaN	O15269	O15269	SPTC1_HUMAN	SPTLC1	Serine palmitoyltransferase 1
NaN	NaN	NaN	NaN	NaN	NaN	NaN	NaN	NaN	NaN	NaN	O15294	O15294	OGT1_HUMAN	OGT	UDP-N-acetylglucosamine--peptide N-acetylglucosaminyltransferase 110 kDa subunit
80349.5	68279.4	74844.6	96978	72060.6	65620.1	78447	101905	NaN	NaN	121074	O15305	O15305	PMM2_HUMAN	PMM2	Phosphomannomutase 2
NaN	NaN	NaN	NaN	NaN	NaN	NaN	NaN	NaN	NaN	NaN	O15321	O15321	TM9S1_HUMAN	TM9SF1	Transmembrane 9 superfamily member 1
47600.1	38478.6	NaN	42775.9	49182.5	41341.8	43623.2	53973	36223.6	NaN	NaN	O15357	O15357	SHIP2_HUMAN	INPPL1	Phosphatidylinositol 3,4,5-trisphosphate 5-phosphatase 2
78145.2	63666.5	NaN	59312.5	58748.9	NaN	65491.3	91193.6	72266.5	NaN	NaN	O15371	O15371	EIF3D_HUMAN	EIF3D	Eukaryotic translation initiation factor 3 subunit D
23420.8	28792.1	24735.8	23514.3	34395.5	21762.9	12536.6	30029.2	NaN	21926	NaN	O15372	O15372	EIF3H_HUMAN	EIF3H	Eukaryotic translation initiation factor 3 subunit H
90232	92938.8	69206.2	97202.1	93294.2	92209.8	92799.7	199717	272928	NaN	436667	O15389	O15389	SIGL5_HUMAN	SIGLEC5	Sialic acid-binding Ig-like lectin 5
2260600	1891480	1989400	1712740	1577690	1750230	1859230	3028660	3364700	3300390	3033120	O15400	O15400	STX7_HUMAN	STX7	Syntaxin-7
57311.9	31533.5	45258.9	NaN	68520.8	46488.5	NaN	25964.2	NaN	NaN	NaN	O15417	O15417	TNC18_HUMAN	TNRC18	Trinucleotide repeat-containing gene 18 protein
12164700	9779810	7741120	11448000	8833540	8821530	10057200	7291310	5815450	4935500	5817980	O15427	O15427	MOT4_HUMAN	SLC16A3	Monocarboxylate transporter 4
457099	385295	413767	393929	335576	411088	391279	505219	547690	653644	500793	O15431	O15431	COPT1_HUMAN	SLC31A1	High affinity copper uptake protein 1
298582	246160	286930	156650	152197	176195	195263	92463.2	95998.6	NaN	76766.8	O15438	O15438	MRP3_HUMAN	ABCC3	ATP-binding cassette sub-family C member 3
132063	136836	132965	124948	127958	123449	104614	57935.4	66282.5	41530.9	NaN	O15439	O15439	MRP4_HUMAN	ABCC4	ATP-binding cassette sub-family C member 4
27567.5	33376.4	NaN	32311	44848.1	37111	26133.4	12551.4	14289.2	NaN	NaN	O15440	O15440;Q96J65;Q96J66	MRP5_HUMAN	ABCC5	ATP-binding cassette sub-family C member 5
NaN	NaN	NaN	NaN	NaN	NaN	NaN	NaN	NaN	NaN	NaN	O15455	O15455	TLR3_HUMAN	TLR3	Toll-like receptor 3
72852.3	62440.2	53424.9	74917.8	78509.9	99866.4	107440	78414.5	NaN	NaN	116527	O15484	O15484	CAN5_HUMAN	CAPN5	Calpain-5
343886	287026	232596	323305	295504	259743	306582	255391	226797	404411	238545	O15498	O15498	YKT6_HUMAN	YKT6	Synaptobrevin homolog YKT6
6413570	6248380	7189560	5648750	5346310	4950110	5041460	4645810	4645660	3627290	4068350	O15511	O15511	ARPC5_HUMAN	ARPC5	Actin-related protein 2/3 complex subunit 5
52779.7	51031.8	43248.5	59325.4	46383.2	46918.9	46433.5	39588.6	30923.3	NaN	29418	O15530	O15530	PDPK1_HUMAN	PDPK1	3-phosphoinositide-dependent protein kinase 1
NaN	NaN	NaN	NaN	9176.7	NaN	NaN	NaN	NaN	NaN	NaN	O15552	O15552	FFAR2_HUMAN	FFAR2	Free fatty acid receptor 2
27113.8	38475	NaN	98214.1	99529.2	89920.6	98322.9	25315.8	NaN	NaN	NaN	O15554	O15554	KCNN4_HUMAN	KCNN4	Intermediate conductance calcium-activated potassium channel protein 4
NaN	NaN	NaN	10717.8	NaN	NaN	NaN	22785.4	NaN	NaN	NaN	O43149	O43149	ZZEF1_HUMAN	ZZEF1	Zinc finger ZZ-type and EF-hand domain-containing protein 1
NaN	NaN	NaN	24059.2	26495.2	NaN	33234.5	NaN	NaN	NaN	NaN	O43155	O43155	FLRT2_HUMAN	FLRT2	Leucine-rich repeat transmembrane protein FLRT2
16361.5	NaN	20438.3	18601	31251	49090.8	23815.5	22042.2	26082.4	NaN	59703.9	O43175	O43175	SERA_HUMAN	PHGDH	D-3-phosphoglycerate dehydrogenase
NaN	NaN	NaN	17459.5	NaN	NaN	NaN	NaN	NaN	NaN	NaN	O43182	O43182	RHG06_HUMAN	ARHGAP6	Rho GTPase-activating protein 6
37312.3	73925.9	NaN	41782.2	55514.7	NaN	NaN	70332.7	65902	NaN	NaN	O43237	O43237	DC1L2_HUMAN	DYNC1LI2	Cytoplasmic dynein 1 light intermediate chain 2
127269	157344	133703	109072	133678	111926	102845	220640	260274	210352	171442	O43242	O43242	PSMD3_HUMAN	PSMD3	26S proteasome non-ATPase regulatory subunit 3
35918.6	18308.6	NaN	35447	47682.7	NaN	32852.7	41559.2	NaN	NaN	NaN	O43252	O43252	PAPS1_HUMAN	PAPSS1	Bifunctional 3'-phosphoadenosine 5'-phosphosulfate synthase 1
204825	119271	144280	158203	114518	146321	241063	224079	193911	220136	455578	O43278	O43278	SPIT1_HUMAN	SPINT1	Kunitz-type protease inhibitor 1
NaN	NaN	NaN	21720.9	NaN	NaN	NaN	NaN	NaN	NaN	NaN	O43293	O43293	DAPK3_HUMAN	DAPK3	Death-associated protein kinase 3
32357.4	21307.3	36420.9	27126.6	39988.4	NaN	40921.5	NaN	NaN	NaN	NaN	O43306	O43306	ADCY6_HUMAN	ADCY6	Adenylate cyclase type 6
42864	21717.1	140062	NaN	NaN	97189.8	NaN	NaN	NaN	NaN	NaN	O43312	O43312	MTSS1_HUMAN	MTSS1	Protein MTSS 1
65845.3	83883.4	68088.4	65881.7	78289.6	62005.5	59991.3	65647.9	64552.3	NaN	59642.7	O43314	O43314	VIP2_HUMAN	PPIP5K2	Inositol hexakisphosphate and diphosphoinositol-pentakisphosphate kinase 2
388762	374995	535649	284304	282154	271945	440676	312317	227651	NaN	NaN	O43315	O43315	AQP9_HUMAN	AQP9	Aquaporin-9
NaN	11899.7	NaN	11092.9	NaN	NaN	9239.79	NaN	NaN	NaN	NaN	O43318	O43318	M3K7_HUMAN	MAP3K7	Mitogen-activated protein kinase kinase kinase 7
8519.44	26370.7	NaN	NaN	23572.3	NaN	16894.5	26757.6	NaN	NaN	NaN	O43324	O43324	MCA3_HUMAN	EEF1E1	Eukaryotic translation elongation factor 1 epsilon-1
71660.7	91636.9	83700.9	290794	292799	325781	292637	65544.2	41183.9	NaN	NaN	O43374	O43374;C9J798	RASL2_HUMAN	RASA4	Ras GTPase-activating protein 4
234836	251935	240836	278950	321792	264970	279388	272387	268977	NaN	220574	O43396	O43396	TXNL1_HUMAN	TXNL1	Thioredoxin-like protein 1
278201	258037	287486	278694	285470	245917	270223	264038	215619	180166	204755	O43399	O43399	TPD54_HUMAN	TPD52L2	Tumor protein D54
37036.8	30769.6	39032	58201.9	67960	56230.8	47291.2	38538.5	NaN	NaN	NaN	O43426	O43426	SYNJ1_HUMAN	SYNJ1	Synaptojanin-1
175181	178209	202741	192712	201426	230035	205833	287413	273340	187096	207895	O43427	O43427	FIBP_HUMAN	FIBP	Acidic fibroblast growth factor intracellular-binding protein
NaN	25300.9	NaN	NaN	15274.6	NaN	NaN	29000.1	NaN	NaN	NaN	O43432	O43432	IF4G3_HUMAN	EIF4G3	Eukaryotic translation initiation factor 4 gamma 3
88220.8	70040	45294.9	75505.6	80588.5	61389.4	78527.7	NaN	52483.1	NaN	NaN	O43447	O43447	PPIH_HUMAN	PPIH	Peptidyl-prolyl cis-trans isomerase H
166853	174429	171494	186459	211534	187323	181058	193022	220226	226614	162859	O43488	O43488	ARK72_HUMAN	AKR7A2	Aflatoxin B1 aldehyde reductase member 2
1836520	1799090	1740350	1526130	1519160	1549200	1577250	1890040	2053440	2079420	1780420	O43491	O43491	E41L2_HUMAN	EPB41L2	Band 4.1-like protein 2
66530	49811.5	63360.4	48567.1	40972.1	47446	63783.9	119577	129669	186193	176234	O43493	O43493	TGON2_HUMAN	TGOLN2	Trans-Golgi network integral membrane protein 2
21227.9	26769.3	NaN	NaN	12699.6	20948.7	8286.81	48089	65618	85979.3	51889.3	O43504	O43504	LTOR5_HUMAN	LAMTOR5	Ragulator complex protein LAMTOR5
234569	243133	169500	183635	219015	179000	173453	145451	149849	140256	134581	O43516	O43516	WIPF1_HUMAN	WIPF1	WAS/WASL-interacting protein family member 1
NaN	NaN	NaN	13688.4	NaN	NaN	12281.8	NaN	NaN	NaN	NaN	O43566	O43566	RGS14_HUMAN	RGS14	Regulator of G-protein signaling 14
136666	NaN	NaN	94758.1	114686	NaN	166029	302828	485285	634498	543606	O43567	O43567	RNF13_HUMAN	RNF13	E3 ubiquitin-protein ligase RNF13
NaN	NaN	NaN	NaN	NaN	NaN	NaN	NaN	NaN	NaN	NaN	O43572	O43572	AKA10_HUMAN	AKAP10	A-kinase anchor protein 10, mitochondrial
126679	123021	NaN	111355	115803	303966	84605.3	124392	138034	NaN	105733	O43583	O43583	DENR_HUMAN	DENR	Density-regulated protein
NaN	NaN	NaN	77907.8	76822.4	88536.5	76545.2	53554.2	NaN	NaN	NaN	O43586	O43586	PPIP1_HUMAN	PSTPIP1	Proline-serine-threonine phosphatase-interacting protein 1
30345.1	29444.9	NaN	34355.5	35117.9	NaN	34656.9	28773.2	NaN	NaN	NaN	O43592	O43592	XPOT_HUMAN	XPOT	Exportin-T
NaN	NaN	NaN	9492.97	9345.09	NaN	NaN	NaN	NaN	NaN	NaN	O43597	O43597	SPY2_HUMAN	SPRY2	Protein sprouty homolog 2
94072.2	95339.3	70224	51621.9	45615.9	52027.9	23490.7	154207	95229.8	NaN	54554.7	O43598	O43598	DNPH1_HUMAN	DNPH1	2'-deoxynucleoside 5'-phosphate N-hydrolase 1
142253	161694	117776	150888	114143	104279	108615	164792	100463	81628	91450	O43617	O43617	TPPC3_HUMAN	TRAPPC3	Trafficking protein particle complex subunit 3
272993	246470	250312	263620	228043	301029	378697	285412	307521	454838	662783	O43633	O43633	CHM2A_HUMAN	CHMP2A	Charged multivesicular body protein 2a
NaN	64677.3	81453.1	64100.6	66044.2	73053.5	NaN	NaN	NaN	NaN	107913	O43639	O43639	NCK2_HUMAN	NCK2	Cytoplasmic protein NCK2
65934.6	54708.1	52216.9	91802.4	75525.8	91467.3	178427	139543	143762	236754	411321	O43657	O43657	TSN6_HUMAN	TSPAN6	Tetraspanin-6
93446.3	85575.3	73919.9	95472.8	105389	76877.3	70942.9	57798.6	47997.9	NaN	40246.7	O43665	O43665	RGS10_HUMAN	RGS10	Regulator of G-protein signaling 10
55390.5	45625.8	68303.7	61653.3	68878	NaN	75442.9	99994.7	72292.4	NaN	48515.6	O43681	O43681	GET3_HUMAN	GET3	ATPase GET3
NaN	NaN	NaN	22881.2	51830.7	NaN	29819.9	NaN	NaN	NaN	NaN	O43684	O43684	BUB3_HUMAN	BUB3	Mitotic checkpoint protein BUB3
22860.3	38679.4	21027.1	13888.5	24411.3	NaN	6997.03	22768.8	38366.3	NaN	NaN	O43687;Q9P0M2	O43687;Q9P0M2	AKA7A_HUMAN;AKA7G_HUMAN	AKAP7	A-kinase anchor protein 7 isoforms alpha and beta
3443840	3515000	3815130	3230110	3582520	3187820	3197420	2516790	2176150	1895910	1757340	O43707	O43707;P12814	ACTN4_HUMAN	ACTN4	Alpha-actinin-4
43509.1	NaN	NaN	35109.3	30688.8	NaN	NaN	NaN	NaN	NaN	NaN	O43739	O43739;Q99418	CYH3_HUMAN	CYTH3	Cytohesin-3
93237.3	85669.6	80237	79671.7	58591.7	84693.7	82406.7	108901	82773.9	129087	67879.5	O43747	O43747	AP1G1_HUMAN	AP1G1	AP-1 complex subunit gamma-1
193449	202189	177991	140504	122199	155139	146116	188771	152016	232792	171776	O43752	O43752	STX6_HUMAN	STX6	Syntaxin-6
376311	383112	478822	337186	205044	382396	297600	786082	619967	887843	612910	O43760	O43760	SNG2_HUMAN	SYNGR2	Synaptogyrin-2
95281.8	104779	110973	110298	129585	142169	96564.4	145388	148873	160647	99259.9	O43765	O43765	SGTA_HUMAN	SGTA	Small glutamine-rich tetratricopeptide repeat-containing protein alpha
103413	105418	81449.9	147174	124056	114895	131482	74490.5	NaN	73164.3	NaN	O43768	O43768;P56211	ENSA_HUMAN	ENSA	Alpha-endosulfine
342699	328590	421690	358713	340399	366002	357520	598216	520583	593506	444091	O43776	O43776	SYNC_HUMAN	NARS1	Asparagine--tRNA ligase, cytoplasmic
NaN	121770	NaN	36449.4	NaN	NaN	NaN	NaN	NaN	NaN	NaN	O43790	O43790	KRT86_HUMAN	KRT86	Keratin, type II cuticular Hb6
335508	384879	387787	454023	497574	478539	420606	113491	127858	NaN	NaN	O43795	O43795	MYO1B_HUMAN	MYO1B	Unconventional myosin-Ib
159949	159415	158716	151246	165973	138037	176712	NaN	NaN	NaN	NaN	O43813	O43813	LANC1_HUMAN	LANCL1	Glutathione S-transferase LANCL1
NaN	NaN	NaN	19296.6	27185.8	NaN	22132.4	45445.9	NaN	NaN	NaN	O43815	O43815	STRN_HUMAN	STRN	Striatin
66725.2	55609.3	NaN	67196.6	68610.3	NaN	58237.9	51273.4	NaN	NaN	NaN	O43847	O43847	NRDC_HUMAN	NRDC	Nardilysin
NaN	30983.3	NaN	NaN	NaN	NaN	NaN	97469.2	NaN	NaN	NaN	O43852	O43852	CALU_HUMAN	CALU	Calumenin
77356.6	71829.9	76702.6	44341.3	51345	NaN	54264.9	53289.1	51753.3	NaN	84751.1	O43861	O43861	ATP9B_HUMAN	ATP9B	Probable phospholipid-transporting ATPase IIB
827563	782168	647308	1198610	1135580	909840	1023980	736383	762707	729952	629674	O43865	O43865	SAHH2_HUMAN	AHCYL1	S-adenosylhomocysteine hydrolase-like protein 1
576895	577116	294113	1128190	1296300	697726	449918	577029	862378	961974	901266	O43914	O43914	TYOBP_HUMAN	TYROBP	TYRO protein tyrosine kinase-binding protein
104406	87025	89372.7	91135.2	91755.7	NaN	68668	38533	NaN	NaN	NaN	O60234	O60234	GMFG_HUMAN	GMFG	Glia maturation factor gamma
45795.8	NaN	NaN	47264.3	44447.5	NaN	44825.3	77197.9	75564.6	NaN	NaN	O60256	O60256	KPRB_HUMAN	PRPSAP2	Phosphoribosyl pyrophosphate synthase-associated protein 2
75007.9	31612.2	NaN	55524.6	59059.4	51499	46430.6	15612.9	NaN	NaN	NaN	O60266	O60266	ADCY3_HUMAN	ADCY3	Adenylate cyclase type 3
52374.3	64767.8	70569.5	66609.7	69522	76279.3	66764.1	75835.8	96967.2	NaN	NaN	O60271	O60271;Q9UPT6	JIP4_HUMAN	SPAG9	C-Jun-amino-terminal kinase-interacting protein 4
148730	122093	137055	154026	141618	151044	157193	66964.5	82118.5	NaN	102300	O60291	O60291;Q96PX1	MGRN1_HUMAN	MGRN1	E3 ubiquitin-protein ligase MGRN1
182048	181977	163366	193737	182982	196181	213067	189906	168268	150802	156131	O60331	O60331	PI51C_HUMAN	PIP5K1C	Phosphatidylinositol 4-phosphate 5-kinase type-1 gamma
12971.6	14727.4	17746	13665.4	10461.5	18449	14431.4	17482.7	NaN	NaN	NaN	O60333	O60333	KIF1B_HUMAN	KIF1B	Kinesin-like protein KIF1B
NaN	18175.8	NaN	7975.23	NaN	NaN	6186.29	NaN	NaN	NaN	NaN	O60343	O60343	TBCD4_HUMAN	TBC1D4	TBC1 domain family member 4
326518	331166	363489	384426	405364	427968	369296	547732	536571	503405	478959	O60443	O60443	GSDME_HUMAN	GSDME	Gasdermin-E
NaN	NaN	NaN	NaN	NaN	NaN	NaN	NaN	NaN	NaN	NaN	O60447	O60447	EVI5_HUMAN	EVI5	Ecotropic viral integration site 5 protein homolog
119707	93067.8	77514	78964.5	65911.8	63354.7	75643.4	67404	48175.6	62494.8	63398.5	O60449	O60449	LY75_HUMAN	LY75	Lymphocyte antigen 75
407823	267357	331139	222528	168065	241582	437646	444222	357624	508656	834729	O60462	O60462	NRP2_HUMAN	NRP2	Neuropilin-2
38226.9	47023.2	NaN	57842	61906.4	NaN	57768.4	149644	156431	NaN	162003	O60478	O60478	G137B_HUMAN	GPR137B	Integral membrane protein GPR137B
16083.9	NaN	NaN	28708.5	23363.2	NaN	NaN	NaN	NaN	NaN	NaN	O60479	O60479	DLX3_HUMAN	DLX3	Homeobox protein DLX-3
611952	501157	508258	480463	413837	496717	467421	307654	311058	344803	332757	O60486	O60486	PLXC1_HUMAN	PLXNC1	Plexin-C1
1049450	908801	949426	1698040	1621500	1611230	2270360	588875	696887	645094	891870	O60488	O60488	ACSL4_HUMAN	ACSL4	Long-chain-fatty-acid--CoA ligase 4
360956	348881	288112	328029	335136	277361	286372	537231	436025	435808	431050	O60493	O60493	SNX3_HUMAN	SNX3	Sorting nexin-3
321040	343021	337237	275366	329050	296036	308604	180763	215985	NaN	NaN	O60496	O60496	DOK2_HUMAN	DOK2	Docking protein 2
137239	133883	NaN	83456.6	69872.6	NaN	106874	144037	NaN	NaN	NaN	O60499	O60499	STX10_HUMAN	STX10	Syntaxin-10
NaN	NaN	NaN	32831.4	34227.4	NaN	43106.4	NaN	NaN	NaN	NaN	O60502	O60502	OGA_HUMAN	OGA	Protein O-GlcNAcase
82927.1	94178.9	79242.6	64295.5	71009.8	NaN	56167.6	142117	96644.2	123043	116453	O60506	O43390;O60506	HNRPQ_HUMAN	SYNCRIP	Heterogeneous nuclear ribonucleoprotein Q
19624	21007.7	NaN	24856.8	NaN	NaN	23950.1	26814.1	NaN	NaN	NaN	O60524	O60524	NEMF_HUMAN	NEMF	Ribosome quality control complex subunit NEMF
64300.4	12521.6	7248550	18743.4	NaN	5179810	163960	NaN	NaN	15747400	682661	O60547	O60547	GMDS_HUMAN	GMDS	GDP-mannose 4,6 dehydratase
40289.9	29730	56256	53364.9	37965.7	43848.6	64187.4	81125.2	52729.4	NaN	109759	O60568	O60568	PLOD3_HUMAN	PLOD3	Multifunctional procollagen lysine hydroxylase and glycosyltransferase LH3
109194	91777.9	75324	11577.1	NaN	NaN	NaN	28356.4	40206.9	NaN	NaN	O60602	O60602	TLR5_HUMAN	TLR5	Toll-like receptor 5
925036	690129	712629	1652400	1510220	1398600	1326280	1017760	1152630	1315630	1115750	O60603	O60603	TLR2_HUMAN	TLR2	Toll-like receptor 2
236806	240290	246426	248567	227400	267429	262378	268380	247976	256140	236189	O60610	O60610	DIAP1_HUMAN	DIAPH1	Protein diaphanous homolog 1
437465	391616	689699	253231	303812	NaN	538869	745262	1080820	1207300	1785470	O60637	O60637	TSN3_HUMAN	TSPAN3	Tetraspanin-3
272970	305567	295734	225594	213493	211707	212720	248266	250471	NaN	260561	O60645	O60645	EXOC3_HUMAN	EXOC3	Exocyst complex component 3
255016	231954	216818	190900	171933	174734	211679	66966.6	68634.1	NaN	76658.3	O60658	O60658	PDE8A_HUMAN	PDE8A	High affinity cAMP-specific and IBMX-insensitive 3',5'-cyclic phosphodiesterase 8A
219339	197018	217976	190884	241190	213215	225211	148527	180515	240800	169730	O60664	O60664	PLIN3_HUMAN	PLIN3	Perilipin-3
13494	13056.3	11296.2	24851.4	23983.6	23062.6	16033.1	NaN	NaN	NaN	NaN	O60669	O60669	MOT2_HUMAN	SLC16A7	Monocarboxylate transporter 2
73462.6	75437.9	72561.5	104545	99544.9	113458	93950.4	64062.4	63522	NaN	53009.6	O60674	O60674	JAK2_HUMAN	JAK2	Tyrosine-protein kinase JAK2
60365.7	69576.7	88330.2	74052.3	71566.6	82734.4	74066.6	67112.9	82636	NaN	NaN	O60684	O60684	IMA7_HUMAN	KPNA6	Importin subunit alpha-7
36103	39547.3	44910.3	59263.3	45065.2	49539	57023.2	45386.9	40294.3	NaN	NaN	O60701	O60701	UGDH_HUMAN	UGDH	UDP-glucose 6-dehydrogenase
355587	317681	305243	300512	251809	261053	270253	228604	191462	195713	198064	O60711	O60711	LPXN_HUMAN	LPXN	Leupaxin
214754	225975	250377	273277	281577	286216	283234	227918	235749	201411	219929	O60716	O60716	CTND1_HUMAN	CTNND1	Catenin delta-1
449171	487615	481264	456658	498726	461359	477070	641175	662751	601782	560803	O60749	O60749;Q13596	SNX2_HUMAN	SNX2	Sorting nexin-2
531434	562766	582980	838049	963394	789357	745476	1095700	1086850	1179070	1095870	O60760	O60760	HPGDS_HUMAN	HPGDS	Hematopoietic prostaglandin D synthase
100400	119355	103158	110564	90372.3	98933.9	96078.5	189879	146339	122739	112202	O60763	O60763	USO1_HUMAN	USO1	General vesicular transport factor p115
23789.7	10979.4	NaN	18244.6	NaN	NaN	16567.8	NaN	NaN	NaN	NaN	O60779	O60779	S19A2_HUMAN	SLC19A2	Thiamine transporter 1
677704	684828	691218	624500	507356	647111	707546	982458	982910	1337660	1173750	O60784	O60784	TOM1_HUMAN	TOM1	Target of Myb1 membrane trafficking protein
62075.1	NaN	118344	NaN	NaN	NaN	20515.9	NaN	NaN	NaN	NaN	O60814;P06899;P23527;P33778;P58876;P62807;Q16778;Q5QNW6;Q8N257;Q93079;Q99877;Q99879;Q99880	O60814;P06899;P23527;P33778;P57053;P58876;P62807;Q16778;Q5QNW6;Q8N257;Q93079;Q96A08;Q99877;Q99879;Q99880;A0A2R8Y619	H2B1B_HUMAN;H2B1C_HUMAN;H2B1D_HUMAN;H2B1H_HUMAN;H2B1J_HUMAN;H2B1K_HUMAN;H2B1L_HUMAN;H2B1M_HUMAN;H2B1N_HUMAN;H2B1O_HUMAN;H2B2E_HUMAN;H2B2F_HUMAN;H2B3B_HUMAN	H2BC11;H2BC12;H2BC13;H2BC14;H2BC15;H2BC17;H2BC18;H2BC21;H2BC26;H2BC3;H2BC4;H2BC5;H2BC9	Histone H2B type 1-K
111117	122354	125702	106825	111711	122105	103503	109631	83007.8	NaN	101631	O60825	O60825	F262_HUMAN	PFKFB2	6-phosphofructo-2-kinase/fructose-2,6-bisphosphatase 2
106330	127678	129684	91123.9	92327.7	NaN	69791.7	300462	311009	294800	175963	O60826	O60826	CCD22_HUMAN	CCDC22	Coiled-coil domain-containing protein 22
75317	52578	125839	66142.9	48690.9	83940.4	78691.5	NaN	NaN	NaN	NaN	O60841	O60841	IF2P_HUMAN	EIF5B	Eukaryotic translation initiation factor 5B
1718780	1579360	1649100	845024	829326	959924	823775	418290	412338	415321	362826	O60861	O60861	GAS7_HUMAN	GAS7	Growth arrest-specific protein 7
30709.8	24169.1	NaN	38782.7	NaN	NaN	NaN	NaN	NaN	NaN	NaN	O60869	O60869	EDF1_HUMAN	EDF1	Endothelial differentiation-related factor 1
93250.5	80286.5	98360.9	143955	142724	143926	129927	107130	111529	159306	NaN	O60879	O60879	DIAP2_HUMAN	DIAPH2	Protein diaphanous homolog 2
319620	303625	348738	300985	278714	354203	404637	361528	412367	533701	769372	O60884	O60884	DNJA2_HUMAN	DNAJA2	DnaJ homolog subfamily A member 2
73478.8	266201	79963	113249	207532	107096	93911.5	133557	172324	139553	NaN	O60925	O60925	PFD1_HUMAN	PFDN1	Prefoldin subunit 1
279572	310528	279590	262120	232202	242365	290661	203366	211363	180565	183647	O60941	O60941	DTNB_HUMAN	DTNB	Dystrobrevin beta
281209	237829	220189	121855	129672	131427	138755	174570	184956	188304	236970	O75022	O75022	LIRB3_HUMAN	LILRB3	Leukocyte immunoglobulin-like receptor subfamily B member 3
640385	495142	555426	546178	460265	523264	499870	485416	580819	659077	634085	O75044	O75044;Q7Z6B7	SRGP2_HUMAN	SRGAP2	SLIT-ROBO Rho GTPase-activating protein 2
NaN	36895.8	NaN	67195.6	58424.9	71753.9	66949.2	85051.9	97900.3	102859	81507.3	O75051	O75051	PLXA2_HUMAN	PLXNA2	Plexin-A2
133337	127995	128465	143776	140361	182131	121761	95052.7	114408	NaN	123699	O75064	O75064	DEN4B_HUMAN	DENND4B	DENN domain-containing protein 4B
7718420	8299650	7684730	6659670	7451420	6360560	6104420	4233420	4295860	3813560	3292240	O75083	O75083	WDR1_HUMAN	WDR1	WD repeat-containing protein 1
67212.4	69697.7	65360.7	118818	91761.9	101004	136589	96870.9	88203.9	NaN	102398	O75110	O43861;O75110	ATP9A_HUMAN	ATP9A	Probable phospholipid-transporting ATPase IIA
NaN	NaN	NaN	17624.1	47872.2	NaN	35885.6	NaN	NaN	NaN	NaN	O75113	O75113	N4BP1_HUMAN	N4BP1	NEDD4-binding protein 1
45817.3	55619.4	55036.3	62435	59078.3	64119.4	56142.8	41996.6	43332.3	NaN	NaN	O75116	O75116	ROCK2_HUMAN	ROCK2	Rho-associated protein kinase 2
32569.4	31207.9	33956.6	22165.2	18745.9	33467.8	20042.7	NaN	NaN	NaN	NaN	O75122	O75122	CLAP2_HUMAN	CLASP2	CLIP-associating protein 2
2780560	2379140	2367040	4385290	4057380	4349320	5714750	1227930	1061810	1027310	1133740	O75131	O75131	CPNE3_HUMAN	CPNE3	Copine-3
176682	118651	148831	135977	117940	165725	229200	395367	371564	396179	697953	O75144	O75144	ICOSL_HUMAN	ICOSLG	ICOS ligand
NaN	NaN	NaN	17560.7	18372.6	NaN	21251.3	NaN	NaN	NaN	NaN	O75147	O75147	OBSL1_HUMAN	OBSL1	Obscurin-like protein 1
52937.9	53837.3	61654.1	37591.5	35957.4	66838	34928.7	66272.6	60519.2	NaN	NaN	O75165	O75165	DJC13_HUMAN	DNAJC13	DnaJ homolog subfamily C member 13
37149.7	31413.9	NaN	48727.5	31723.5	NaN	47570	NaN	NaN	NaN	NaN	O75167	O75167	PHAR2_HUMAN	PHACTR2	Phosphatase and actin regulator 2
90280.3	80286.4	52466.9	88570.5	90633.8	51964.3	79057.2	51365.9	46515	NaN	NaN	O75190	O75190	DNJB6_HUMAN	DNAJB6	DnaJ homolog subfamily B member 6
173186	192162	174625	158885	212222	183677	163274	223934	212842	178991	240775	O75223	O75223	GGCT_HUMAN	GGCT	Gamma-glutamylcyclotransferase
25186.9	19526	25914.5	32753.4	26921.8	24554.5	26710	31747.6	NaN	NaN	NaN	O75312	O75312	ZPR1_HUMAN	ZPR1	Zinc finger protein ZPR1
61275	54582.9	29519	55821.5	45898.9	36470.3	45526.6	34894.4	NaN	NaN	NaN	O75317	O75317	UBP12_HUMAN	USP12	Ubiquitin carboxyl-terminal hydrolase 12
110939	87468.1	104608	74955.8	68448.4	80482.9	99095	417396	486983	437979	732442	O75326	O75326	SEM7A_HUMAN	SEMA7A	Semaphorin-7A
NaN	NaN	NaN	NaN	NaN	NaN	136698	NaN	NaN	NaN	NaN	O75330;Q9UBD5	O75330;Q9UBD5	HMMR_HUMAN;ORC3_HUMAN	HMMR;ORC3	Hyaluronan mediated motility receptor
2721500	1118980	2519300	2848230	2385470	2599630	4472230	1846950	1452110	2026920	2452840	O75340	O75340	PDCD6_HUMAN	PDCD6	Programmed cell death protein 6
NaN	12406.7	NaN	NaN	NaN	NaN	NaN	NaN	NaN	NaN	NaN	O75342	O75342	LX12B_HUMAN	ALOX12B	Arachidonate 12-lipoxygenase, 12R-type
436315	451459	454077	419787	343972	409507	407758	408660	373143	478607	293276	O75347	O75347	TBCA_HUMAN	TBCA	Tubulin-specific chaperone A
959927	806708	923772	922612	666890	663848	602532	2053310	1765890	1564430	1426370	O75348	O75348	VATG1_HUMAN	ATP6V1G1	V-type proton ATPase subunit G 1
364126	343767	361111	363942	334695	365666	394542	504152	468626	655196	571633	O75351	O75351	VPS4B_HUMAN	VPS4B	Vacuolar protein sorting-associated protein 4B
24908.5	25526.2	35058.7	18625.4	19452.2	21983.9	20350.3	62128.1	46557.2	NaN	37099.9	O75352	O75352	MPU1_HUMAN	MPDU1	Mannose-P-dolichol utilization defect 1 protein
113424	113320	116688	NaN	NaN	NaN	NaN	65147.5	NaN	NaN	NaN	O75367	O75367	H2AY_HUMAN	MACROH2A1	Core histone macro-H2A.1
1070720	1350180	1236750	1523930	2345290	1337760	1003650	1180220	1639470	1266670	1021740	O75368	O75368	SH3L1_HUMAN	SH3BGRL	Adapter SH3BGRL
91482.9	131429	127310	90253.1	112430	99270	85932.7	86619.2	89203.6	NaN	NaN	O75369	O75369	FLNB_HUMAN	FLNB	Filamin-B
26582.4	23508	NaN	44007.5	46455.2	NaN	40395.6	NaN	29187.5	NaN	NaN	O75387	O75387	LAT3_HUMAN	SLC43A1	Large neutral amino acids transporter small subunit 3
121301	139088	116046	41491.4	67205.8	60132.2	46467.1	269972	245677	264054	288650	O75390	O75390	CISY_HUMAN	CS	Citrate synthase, mitochondrial
71901.9	70841.2	67167.9	45400	29972.9	NaN	39053.3	103305	NaN	127070	NaN	O75396	O75396	SC22B_HUMAN	SEC22B	Vesicle-trafficking protein SEC22b
48396.1	54313.3	NaN	44014.8	48290.3	41049.3	38068	NaN	NaN	NaN	NaN	O75427	O75427	LRCH4_HUMAN	LRCH4	Leucine-rich repeat and calponin homology domain-containing protein 4
762750	896224	909827	691320	698646	748121	645425	1648640	1635180	1492780	1532050	O75436	O75436	VP26A_HUMAN	VPS26A	Vacuolar protein sorting-associated protein 26A
NaN	NaN	8326240	NaN	NaN	6185550	NaN	NaN	NaN	15620400	NaN	O75449;Q9BW62	O75449;Q9BW62	KATL1_HUMAN;KTNA1_HUMAN	KATNA1;KATNAL1	Katanin p60 ATPase-containing subunit A1
1067970	1087470	1079780	1140160	NaN	1131560	1105910	932154	913746	NaN	1005500	O75467;Q6AW86	O75467;Q6AW86	Z324A_HUMAN;Z324B_HUMAN	ZNF324;ZNF324B	Zinc finger protein 324A
450566	345021	410805	466857	384058	562245	730689	111572	NaN	233903	201282	O75487	O75487	GPC4_HUMAN	GPC4	Glypican-4
NaN	NaN	NaN	NaN	NaN	NaN	NaN	69822.2	NaN	NaN	NaN	O75503	O75503	CLN5_HUMAN	CLN5	Ceroid-lipofuscinosis neuronal protein 5
NaN	NaN	834275	NaN	NaN	NaN	1154990	371546	568959	NaN	NaN	O75525;Q07666;Q5VWX1	O75525;Q07666;Q5VWX1	KHDR1_HUMAN;KHDR2_HUMAN;KHDR3_HUMAN	KHDRBS1;KHDRBS2;KHDRBS3	KH domain-containing, RNA-binding, signal transduction-associated protein 3
NaN	NaN	NaN	NaN	58829.9	NaN	NaN	NaN	NaN	NaN	NaN	O75531	O75531	BAF_HUMAN	BANF1	Barrier-to-autointegration factor
26954.4	26216.9	NaN	17607.9	NaN	NaN	23253	NaN	NaN	NaN	NaN	O75534	O75534	CSDE1_HUMAN	CSDE1	Cold shock domain-containing protein E1
488369	446663	434114	353336	346461	382302	434643	275669	267775	254250	302882	O75558	O75558	STX11_HUMAN	STX11	Syntaxin-11
765286	871059	870550	693263	746077	765712	710316	817429	854737	902331	623231	O75563	O75563	SKAP2_HUMAN	SKAP2	Src kinase-associated phosphoprotein 2
478785	545866	390098	432836	536650	390774	412015	417532	410273	513313	374489	O75608	O75608	LYPA1_HUMAN	LYPLA1	Acyl-protein thioesterase 1
11413.9	NaN	NaN	7986.6	NaN	NaN	NaN	NaN	NaN	NaN	NaN	O75618;Q9NWM3	O75618;Q9NWM3	CUED1_HUMAN;DEDD_HUMAN	CUEDC1;DEDD	Death effector domain-containing protein
75029.4	80402.7	74635.3	73707.5	79507.8	75992.5	74669.2	71004.8	42712.2	NaN	37543.2	O75663	O75663	TIPRL_HUMAN	TIPRL	TIP41-like protein
86593.3	78705.1	NaN	77255.5	73472	83027.6	113400	79918.2	98603.2	NaN	202363	O75674	O75674	TM1L1_HUMAN	TOM1L1	TOM1-like protein 1
27244.6	24511	29304.5	27748.8	25720	NaN	NaN	NaN	NaN	NaN	NaN	O75688	O75688	PPM1B_HUMAN	PPM1B	Protein phosphatase 1B
41499.1	58055.3	NaN	70923.8	73706.1	NaN	17612.4	NaN	NaN	NaN	NaN	O75689	O75689	ADAP1_HUMAN	ADAP1	Arf-GAP with dual PH domain-containing protein 1
3213350	2676880	3022650	2895650	2644010	3036220	2946860	2174190	2167690	2093090	2057680	O75695	O75695	XRP2_HUMAN	RP2	Protein XRP2
34083.2	NaN	NaN	73613	NaN	NaN	50250.3	NaN	NaN	NaN	31211.6	O75716	O75716	STK16_HUMAN	STK16	Serine/threonine-protein kinase 16
NaN	58503.9	NaN	180604	494653	NaN	NaN	98739	62489.6	NaN	NaN	O75787	O75787	RENR_HUMAN	ATP6AP2	Renin receptor
NaN	NaN	NaN	51728.6	NaN	NaN	40432	NaN	NaN	NaN	NaN	O75794	O75794	CD123_HUMAN	CDC123	Cell division cycle protein 123 homolog
24346.4	33973.2	31350.3	28712.9	35304.4	32703.2	25379.3	46244.3	48003	NaN	39122.2	O75821	O75821	EIF3G_HUMAN	EIF3G	Eukaryotic translation initiation factor 3 subunit G
48427.7	73032.5	47404.1	58101.7	50198.6	NaN	37117	104958	76107.7	NaN	73217	O75822	O75822	EIF3J_HUMAN	EIF3J	Eukaryotic translation initiation factor 3 subunit J
37076.9	39655.1	NaN	41143	56852.4	48561.9	45527	NaN	32444.9	NaN	NaN	O75828	O75828	CBR3_HUMAN	CBR3	Carbonyl reductase [NADPH] 3
51650.9	70008.9	52256.8	74454.2	80567.1	68003.2	71313.5	88207.9	NaN	NaN	NaN	O75832	O75832	PSD10_HUMAN	PSMD10	26S proteasome non-ATPase regulatory subunit 10
46893.9	74126.5	33313.6	48401	49603.4	NaN	40885.6	46979.8	38858.8	NaN	NaN	O75843	O75843	AP1G2_HUMAN	AP1G2	AP-1 complex subunit gamma-like 2
3846280	3931520	3934200	4463130	4647330	4049690	4010960	4728350	4518680	4020340	4173030	O75874	O75874	IDHC_HUMAN	IDH1	Isocitrate dehydrogenase [NADP] cytoplasmic
199774	172872	186677	202294	174302	201107	239074	183530	223244	289977	401571	O75882	O75882	ATRN_HUMAN	ATRN	Attractin
NaN	NaN	NaN	25715.2	NaN	NaN	NaN	24131.6	NaN	NaN	NaN	O75884	O75884	RBBP9_HUMAN	RBBP9	Serine hydrolase RBBP9
44201.4	35598.6	NaN	31452.1	40518.4	NaN	40369.6	50346.6	NaN	NaN	NaN	O75886	O75886	STAM2_HUMAN	STAM2	Signal transducing adapter molecule 2
82072.3	83233.5	121664	129888	170293	174057	146665	245528	377978	214971	152714	O75888	O75888	TNF13_HUMAN	TNFSF13	Tumor necrosis factor ligand superfamily member 13
302679	282781	332507	205614	242104	255518	219027	868880	560183	705040	611093	O75915	O75915	PRAF3_HUMAN	ARL6IP5	PRA1 family protein 3
36368.8	32340	62485.5	597468	625942	638686	728993	232163	201410	193814	272187	O75923	O75923	DYSF_HUMAN	DYSF	Dysferlin
113704	183902	158395	113626	161139	123485	103747	183076	201470	225158	152537	O75935	O75935	DCTN3_HUMAN	DCTN3	Dynactin subunit 3
690362	637157	658206	687394	604144	629222	949849	804633	743430	854790	872795	O75955	O75955	FLOT1_HUMAN	FLOT1	Flotillin-1
25467.2	41853.4	NaN	45043.4	38163.4	NaN	37362.3	40595.6	26110.7	NaN	NaN	O75962	O75962	TRIO_HUMAN	TRIO	Triple functional domain protein
16328.5	26855.5	NaN	19394	22825	NaN	24026.2	NaN	NaN	NaN	NaN	O75970	O75970	MPDZ_HUMAN	MPDZ	Multiple PDZ domain protein
24318.1	NaN	NaN	NaN	NaN	NaN	NaN	NaN	NaN	NaN	NaN	O75976	O75976	CBPD_HUMAN	CPD	Carboxypeptidase D
NaN	NaN	58759.1	71179.8	53348.6	66938.2	88246.8	NaN	54232.3	NaN	NaN	O75995	O75995	SASH3_HUMAN	SASH3	SAM and SH3 domain-containing protein 3
302997	332586	396938	365363	361675	371030	346838	377466	325076	432507	327556	O76003	O76003	GLRX3_HUMAN	GLRX3	Glutaredoxin-3
NaN	NaN	NaN	NaN	NaN	NaN	NaN	NaN	NaN	NaN	NaN	O76011	O76011	KRT34_HUMAN	KRT34	Keratin, type I cuticular Ha4
NaN	NaN	NaN	NaN	NaN	NaN	NaN	NaN	NaN	NaN	NaN	O76013	O76013	KRT36_HUMAN	KRT36	Keratin, type I cuticular Ha6
58930.3	NaN	10046000	NaN	NaN	6995530	207577	NaN	NaN	19376900	800257	O76031	O76031	CLPX_HUMAN	CLPX	ATP-dependent Clp protease ATP-binding subunit clpX-like, mitochondrial
44094.5	41295.9	40852.7	52533.3	50504.1	64442.5	57268.1	29865.6	NaN	NaN	NaN	O76054	O76054	S14L2_HUMAN	SEC14L2	SEC14-like protein 2
58319.1	NaN	NaN	64513.1	53689.9	NaN	61877.2	138528	NaN	NaN	NaN	O76071	O76071	CIAO1_HUMAN	CIAO1	Probable cytosolic iron-sulfur protein assembly protein CIAO1
NaN	24661.7	NaN	27294.6	30054.9	NaN	35444.5	20155.1	NaN	NaN	NaN	O76081	O76081	RGS20_HUMAN	RGS20	Regulator of G-protein signaling 20
17873.4	21599.5	NaN	49751.3	34936.5	55459.9	90839.8	NaN	NaN	NaN	NaN	O76082	O76082	OCTN2_HUMAN	SLC22A5	Organic cation/carnitine transporter 2
NaN	14661.6	NaN	27832.9	NaN	NaN	18495	59994.9	26022.6	NaN	NaN	O76094	O76094	SRP72_HUMAN	SRP72	Signal recognition particle subunit SRP72
NaN	NaN	NaN	NaN	NaN	NaN	NaN	NaN	NaN	NaN	NaN	O76095	O76095	JTB_HUMAN	JTB	Protein JTB
NaN	NaN	NaN	21664.3	NaN	NaN	NaN	NaN	NaN	NaN	NaN	O94759	O94759;Q8TD43	TRPM2_HUMAN	TRPM2	Transient receptor potential cation channel subfamily M member 2
NaN	NaN	NaN	NaN	NaN	NaN	7585.76	NaN	NaN	NaN	44648.7	O94772	O94772	LY6H_HUMAN	LY6H	Lymphocyte antigen 6H
342540	335506	360369	203822	246991	205481	251604	293918	303924	238524	279917	O94788	O94788;P05091	AL1A2_HUMAN	ALDH1A2	Retinal dehydrogenase 2
1372550	1294480	1200300	1310300	1202780	1306090	1310230	870824	981890	807557	952045	O94804	O94804	STK10_HUMAN	STK10	Serine/threonine-protein kinase 10
10740.7	NaN	NaN	NaN	NaN	NaN	NaN	NaN	NaN	NaN	NaN	O94817	O94817	ATG12_HUMAN	ATG12	Ubiquitin-like protein ATG12
1570370	1536850	1471150	1266930	1125440	1151260	1279830	1208100	1251150	1115960	1122440	O94832	O94832	MYO1D_HUMAN	MYO1D	Unconventional myosin-Id
16018.9	NaN	NaN	27970.8	NaN	NaN	22234.6	NaN	NaN	NaN	NaN	O94855	O94855	SC24D_HUMAN	SEC24D	Protein transport protein Sec24D
NaN	NaN	NaN	16547	NaN	NaN	NaN	NaN	NaN	NaN	NaN	O94868	O94868	FCSD2_HUMAN	FCHSD2	F-BAR and double SH3 domains protein 2
NaN	20560	NaN	11960.1	NaN	NaN	NaN	42946.1	NaN	NaN	NaN	O94874	O94874	UFL1_HUMAN	UFL1	E3 UFM1-protein ligase 1
NaN	NaN	NaN	NaN	NaN	NaN	NaN	NaN	NaN	NaN	NaN	O94885	O94885	SASH1_HUMAN	SASH1	SAM and SH3 domain-containing protein 1
56746.8	64767	NaN	56316.6	50085.6	NaN	66518.2	210428	176646	NaN	146613	O94886	O94886	CSCL1_HUMAN	TMEM63A	CSC1-like protein 1
NaN	NaN	NaN	NaN	NaN	NaN	NaN	NaN	NaN	766778	NaN	O94887	O94887	FARP2_HUMAN	FARP2	FERM, ARHGEF and pleckstrin domain-containing protein 2
218527	233843	264929	191828	254553	262431	198075	232660	187009	221294	195362	O94903	O94903	PLPHP_HUMAN	PLPBP	Pyridoxal phosphate homeostasis protein
34672.9	50799.9	NaN	27346.9	20546.4	31259.2	29891.9	29902.9	NaN	NaN	NaN	O94915	O94915	FRYL_HUMAN	FRYL	Protein furry homolog-like
416180	339748	392995	455790	438846	485537	503931	236984	267722	488923	332642	O94956	O94956	SO2B1_HUMAN	SLCO2B1	Solute carrier organic anion transporter family member 2B1
NaN	NaN	NaN	NaN	NaN	NaN	NaN	NaN	NaN	NaN	NaN	O94966	O94966	UBP19_HUMAN	USP19	Ubiquitin carboxyl-terminal hydrolase 19
213635	244820	280713	204246	193180	NaN	224433	269983	252693	213649	269601	O94973	O94973	AP2A2_HUMAN	AP2A2	AP-2 complex subunit alpha-2
73199.1	63056.2	72026.2	48957.3	55677.6	41537.8	51183.7	149018	106767	154800	152147	O94979	O94979	SC31A_HUMAN	SEC31A	Protein transport protein Sec31A
204837	141384	197458	140505	109344	143259	196592	404781	294722	467552	532870	O94985	O94985	CSTN1_HUMAN	CLSTN1	Calsyntenin-1
178862	209764	257590	190153	196287	236544	180847	121137	101555	NaN	NaN	O95057	O95057	DIRA1_HUMAN	DIRAS1	GTP-binding protein Di-Ras1
531386	323997	409360	636243	527023	575544	586529	534439	520572	658914	558890	O95136	O95136	S1PR2_HUMAN	S1PR2	Sphingosine 1-phosphate receptor 2
19431.3	22429.2	14040.4	20438.9	19551	NaN	19284.4	31164.4	NaN	NaN	NaN	O95163	O95163	ELP1_HUMAN	ELP1	Elongator complex protein 1
311155	287360	255765	333536	328173	314968	267706	NaN	220476	221468	193457	O95164	O95164	UBL3_HUMAN	UBL3	Ubiquitin-like protein 3
52240.5	55867.2	NaN	35750.7	NaN	NaN	NaN	NaN	NaN	NaN	NaN	O95183	O95183	VAMP5_HUMAN	VAMP5	Vesicle-associated membrane protein 5
28739.4	NaN	41393.9	21702.9	NaN	NaN	NaN	NaN	NaN	32702.2	25267.1	O95197	O95197	RTN3_HUMAN	RTN3	Reticulon-3
86862.9	99480.7	98513.9	68573.1	71640.9	66687.7	47410.6	95406.6	79888.5	NaN	45074.1	O95219	O95219	SNX4_HUMAN	SNX4	Sorting nexin-4
55636.2	65459.5	49676.5	46797.6	48988.8	37558.9	43224.5	28358.2	NaN	NaN	NaN	O95248	O95248	MTMR5_HUMAN	SBF1	Myotubularin-related protein 5
NaN	NaN	NaN	46573.6	NaN	NaN	NaN	NaN	NaN	NaN	NaN	O95249	O95249	GOSR1_HUMAN	GOSR1	Golgi SNAP receptor complex member 1
NaN	20069.2	NaN	15766.9	19240	NaN	26157.5	NaN	NaN	NaN	NaN	O95260	O95260	ATE1_HUMAN	ATE1	Arginyl-tRNA--protein transferase 1
43367.8	32528.8	34493.9	NaN	NaN	NaN	NaN	NaN	NaN	NaN	NaN	O95294	O95294	RASL1_HUMAN	RASAL1	RasGAP-activating-like protein 1
NaN	83926.5	NaN	39577.6	69057.6	NaN	NaN	103865	78037.7	NaN	NaN	O95295	O95295	SNAPN_HUMAN	SNAPIN	SNARE-associated protein Snapin
606544	500671	482471	609972	538380	596124	688514	367564	280988	383859	407304	O95297	O95297	MPZL1_HUMAN	MPZL1	Myelin protein zero-like protein 1
687112	794756	832362	687219	841989	698416	541221	650678	763017	720376	527215	O95336	O95336	6PGL_HUMAN	PGLS	6-phosphogluconolactonase
NaN	NaN	NaN	22389.4	26591.5	NaN	24587.1	NaN	NaN	NaN	NaN	O95340	O95340	PAPS2_HUMAN	PAPSS2	Bifunctional 3'-phosphoadenosine 5'-phosphosulfate synthase 2
NaN	NaN	NaN	NaN	NaN	NaN	NaN	NaN	NaN	NaN	NaN	O95347	O95347	SMC2_HUMAN	SMC2	Structural maintenance of chromosomes protein 2
259270	313927	275698	244288	236524	238753	213495	348357	321296	332905	277068	O95352	O95352	ATG7_HUMAN	ATG7	Ubiquitin-like modifier-activating enzyme ATG7
74195	88196.6	97210.6	81905.6	93160.8	80269.4	82203.9	37753.8	69563.1	NaN	NaN	O95372	O95372	LYPA2_HUMAN	LYPLA2	Acyl-protein thioesterase 2
154064	163047	218097	189965	187365	207514	171644	242660	215664	193811	176316	O95373	O95373	IPO7_HUMAN	IPO7	Importin-7
151903	136631	130789	110493	92645.9	126482	118816	100011	99115.1	67735.2	85203.1	O95379	O95379	TFIP8_HUMAN	TNFAIP8	Tumor necrosis factor alpha-induced protein 8
81455.5	74109.8	107268	98278.2	99418.6	93570.5	86781.1	69047	75088.4	NaN	57072.7	O95394	O95394	AGM1_HUMAN	PGM3	Phosphoacetylglucosamine mutase
18393.3	16220.8	NaN	12569	11254.6	NaN	22024.9	45868.7	84886	NaN	81802.9	O95415	O95415	BRI3_HUMAN	BRI3	Membrane protein BRI3
274352	287093	334850	294085	288698	269631	258005	297589	284852	NaN	NaN	O95433	O95433	AHSA1_HUMAN	AHSA1	Activator of 90 kDa heat shock protein ATPase homolog 1
39209.8	63699.5	48470.2	43085.7	62776.3	78950.4	49183.8	39250.6	37928.1	NaN	NaN	O95456	O95456	PSMG1_HUMAN	PSMG1	Proteasome assembly chaperone 1
1148060	1186890	1235720	1170310	1138830	1316170	1397450	1625270	1725540	1879230	1832470	O95466	O95466	FMNL1_HUMAN	FMNL1	Formin-like protein 1
348160	328262	336682	361725	332199	370323	816677	250517	238823	307797	464642	O95477	O95477	ABCA1_HUMAN	ABCA1	Phospholipid-transporting ATPase ABCA1
NaN	18677.3	NaN	9456.83	NaN	NaN	12647	32492.9	NaN	NaN	NaN	O95479	O95479	G6PE_HUMAN	H6PD	GDH/6PGL endoplasmic bifunctional protein
24714.4	17150.9	14666	18150.4	15620.5	NaN	NaN	NaN	NaN	NaN	NaN	O95486	O95486	SC24A_HUMAN	SEC24A	Protein transport protein Sec24A
69299.6	72502.4	91188.4	700992	761139	824022	630564	100007	88206	145283	134480	O95497	O95497	VNN1_HUMAN	VNN1	Pantetheinase
61053.2	72492.3	56067.4	46919.6	50137.1	60506.2	39138.6	91599.5	99268.1	87272.6	NaN	O95544	O95544	NADK_HUMAN	NADK	NAD kinase
16993.3	17312.7	NaN	9495.75	15485.8	NaN	NaN	NaN	NaN	NaN	NaN	O95551	O95551	TYDP2_HUMAN	TDP2	Tyrosyl-DNA phosphodiesterase 2
476002	425272	395482	273998	303369	305282	317643	356510	350696	338336	299340	O95562	O95562	SFT2B_HUMAN	SFT2D2	Vesicle transport protein SFT2B
115502	129986	116232	71845.9	95468.5	69567	66604.2	219195	221301	NaN	223071	O95571	O95571	ETHE1_HUMAN	ETHE1	Persulfide dioxygenase ETHE1, mitochondrial
575399	485608	508065	200948	702398	767501	984731	448491	391131	390664	504418	O95573	O95573	ACSL3_HUMAN	ACSL3	Fatty acid CoA ligase Acsl3
47360.8	57894.3	49471.4	51136.8	63935.5	50242.3	62036.5	65661	46964	NaN	65404.3	O95630	O95630	STABP_HUMAN	STAMBP	STAM-binding protein
214456	209929	187020	199570	188986	172673	206747	187967	177273	154465	148294	O95721	O95721	SNP29_HUMAN	SNAP29	Synaptosomal-associated protein 29
278232	297276	241653	226820	235611	213423	193426	230101	250915	219643	195108	O95747	O95747	OXSR1_HUMAN	OXSR1	Serine/threonine-protein kinase OSR1
NaN	31188.9	NaN	NaN	31445.1	NaN	NaN	NaN	NaN	NaN	NaN	O95757	O95757	HS74L_HUMAN	HSPA4L	Heat shock 70 kDa protein 4L
189527	184080	201191	159063	88848.1	157448	146927	784493	644387	572506	567666	O95772	O95772	STR3N_HUMAN	STARD3NL	STARD3 N-terminal-like protein
366542	418491	484842	362505	369469	429641	413355	525908	481438	551916	553060	O95782	O95782	AP2A1_HUMAN	AP2A1	AP-2 complex subunit alpha-1
29735.8	30176.9	38498.8	91008.8	89513.9	120100	63680.8	34486.2	NaN	NaN	NaN	O95786	O95786	RIGI_HUMAN	RIGI	Antiviral innate immune response receptor RIG-I
16295.3	18692.8	NaN	10012.4	7139.28	NaN	11322.2	NaN	NaN	NaN	26901.4	O95816	O95816	BAG2_HUMAN	BAG2	BAG family molecular chaperone regulator 2
21427.1	15523.8	NaN	21602.5	NaN	NaN	18710.4	NaN	NaN	NaN	NaN	O95817	O95817	BAG3_HUMAN	BAG3	BAG family molecular chaperone regulator 3
372167	348641	343118	358050	318342	374066	399256	447168	451181	573587	589776	O95819	O95819	M4K4_HUMAN	MAP4K4	Mitogen-activated protein kinase kinase kinase kinase 4
152163	119320	154924	150953	95841.3	167575	155757	NaN	NaN	116747	179766	O95832	O95832	CLD1_HUMAN	CLDN1	Claudin-1
62234.8	53696.6	49885.8	49992.9	57690	48439.9	59889.4	70374.8	65679	NaN	64402	O95834	O95834	EMAL2_HUMAN	EML2	Echinoderm microtubule-associated protein-like 2
NaN	NaN	NaN	NaN	NaN	NaN	NaN	NaN	NaN	NaN	NaN	O95835	O95835	LATS1_HUMAN	LATS1	Serine/threonine-protein kinase LATS1
NaN	NaN	NaN	NaN	NaN	NaN	NaN	NaN	53340.6	NaN	NaN	O95837	O95837	GNA14_HUMAN	GNA14	Guanine nucleotide-binding protein subunit alpha-14
45521.1	26907.9	NaN	47328.9	50681.6	51722.7	37551.3	73097	42313.5	NaN	NaN	O95848	O95848	NUD14_HUMAN	NUDT14	Uridine diphosphate glucose pyrophosphatase NUDT14
6024650	3328550	4248110	3277160	2436350	2626200	3200510	1379200	1406280	1663950	1612840	O95858	O95858	TSN15_HUMAN	TSPAN15	Tetraspanin-15
203486	220242	201860	203575	207452	178760	223840	188819	217274	211400	223582	O95861	O95861	BPNT1_HUMAN	BPNT1	3'(2'),5'-bisphosphate nucleotidase 1
992168	1059610	1087540	845989	904368	966638	928236	795373	781161	849990	684174	O95865	O95865	DDAH2_HUMAN	DDAH2	N(G),N(G)-dimethylarginine dimethylaminohydrolase 2
55614.6	61414.3	64259.7	29193.3	43113.1	NaN	43166.1	167086	113267	123671	139235	O95881	O95881	TXD12_HUMAN	TXNDC12	Thioredoxin domain-containing protein 12
61347.9	47815.9	35303.7	87306.1	107777	71444.9	106684	100572	107462	NaN	NaN	O95976	O95976	IGSF6_HUMAN	IGSF6	Immunoglobulin superfamily member 6
54161	49806.1	39919.1	37247.6	51906	39113.3	29265.4	NaN	NaN	NaN	NaN	O95980	O95980	RECK_HUMAN	RECK	Reversion-inducing cysteine-rich protein with Kazal motifs
203418	193364	245787	191117	214428	200466	174835	163503	161586	204140	173014	O95989	O95989	NUDT3_HUMAN	NUDT3	Diphosphoinositol polyphosphate phosphohydrolase 1
66080.3	64285.4	112960	63898.2	139564	106545	85691.5	88768.9	110737	NaN	NaN	O95999	O95999	BCL10_HUMAN	BCL10	B-cell lymphoma/leukemia 10
48889.2	60061.4	37879.8	42497.4	44411.6	68632.6	47722.3	NaN	NaN	NaN	NaN	O96013	O96013	PAK4_HUMAN	PAK4	Serine/threonine-protein kinase PAK 4
NaN	NaN	NaN	NaN	NaN	NaN	10078	NaN	NaN	NaN	NaN	O96018	O96018	APBA3_HUMAN	APBA3	Amyloid-beta A4 precursor protein-binding family A member 3
2397470	2465570	2367190	2684710	2744380	2495640	2351170	2759530	2702910	2371680	2829460	P00338	P00338	LDHA_HUMAN	LDHA	L-lactate dehydrogenase A chain
202491	232831	271550	268508	248100	252310	295629	647894	584677	566555	448910	P00352	P00352	AL1A1_HUMAN	ALDH1A1	Aldehyde dehydrogenase 1A1
62221.8	46073.8	86787.2	19507.5	38332.2	NaN	53216.7	129984	105132	151147	297242	P00367	P00367;P49448	DHE3_HUMAN	GLUD1	Glutamate dehydrogenase 1, mitochondrial
NaN	NaN	NaN	NaN	NaN	NaN	NaN	NaN	NaN	NaN	NaN	P00374;Q86XF0	P00374;Q86XF0	DYR2_HUMAN;DYR_HUMAN	DHFR;DHFR2	Dihydrofolate reductase
81901.6	100386	112057	62009.3	48660.2	88100.3	53525.9	183168	100861	148068	104911	P00387	P00387	NB5R3_HUMAN	CYB5R3	NADH-cytochrome b5 reductase 3
1164270	1142150	1121040	1042710	1189340	1087910	996699	1737530	1882860	1509250	1638000	P00390	P00390	GSHR_HUMAN	GSR	Glutathione reductase, mitochondrial
722129	570881	708420	685524	856117	575800	613641	856735	803160	711906	956407	P00441	P00441	SODC_HUMAN	SOD1	Superoxide dismutase [Cu-Zn]
41636.2	NaN	37625.3	NaN	NaN	NaN	60007.5	101716	54916.7	167439	196392	P00450	P00450	CERU_HUMAN	CP	Ceruloplasmin
NaN	NaN	647136	NaN	NaN	452628	NaN	NaN	NaN	1185390	NaN	P00480	P00480	OTC_HUMAN	OTC	Ornithine transcarbamylase, mitochondrial
303408	274125	307133	591352	573999	548888	606434	698534	609636	626869	606569	P00488	P00488	F13A_HUMAN	F13A1	Coagulation factor XIII A chain
645323	593300	658477	746683	690414	733480	679426	871551	780431	745592	893111	P00491	P00491	PNPH_HUMAN	PNP	Purine nucleoside phosphorylase
171891	172561	168858	279415	278316	285094	273167	182532	171552	NaN	264584	P00492	P00492	HPRT_HUMAN	HPRT1	Hypoxanthine-guanine phosphoribosyltransferase
234269	200604	218377	81238.4	87401	118713	115562	442777	432532	438926	592338	P00505	P00505	AATM_HUMAN	GOT2	Aspartate aminotransferase, mitochondrial
3746550	3556930	3534790	3746690	3946220	3638420	3457850	3598590	3600750	3080760	3364130	P00558	P00558	PGK1_HUMAN	PGK1	Phosphoglycerate kinase 1
243904	273723	242429	277225	303444	287000	294491	177751	194916	192493	188227	P00568	P00568	KAD1_HUMAN	AK1	Adenylate kinase isoenzyme 1
884054	466811	701601	453937	265838	643782	1362990	814385	816647	4552850	5619050	P00738	P00738	HPT_HUMAN	HP	Haptoglobin
NaN	NaN	NaN	13670.3	NaN	NaN	NaN	NaN	NaN	NaN	NaN	P00746	P00746	CFAD_HUMAN	CFD	Complement factor D
190370	174253	149415	427076	339015	390265	551372	109724	87820.3	111500	124957	P00749	P00749	UROK_HUMAN	PLAU	Urokinase-type plasminogen activator
173767	102507	114615	103837	55660	116674	237914	131726	49514.1	429661	588234	P00751	P00751	CFAB_HUMAN	CFB	Complement factor B
82352.8	64923.2	80403	57525.8	51097	70387.9	70552.5	81182.1	64210.3	NaN	NaN	P00813	P00813	ADA_HUMAN	ADA	Adenosine deaminase
1214230	1155930	1129700	1687190	2000350	1627350	1574440	3235340	2852880	2577420	2771540	P00918	P00918	CAH2_HUMAN	CA2	Carbonic anhydrase 2
50581.4	40191.6	4527790	301166	341961	819788	272581	104826	96111.5	7775890	282748	P00966	P00966	ASSY_HUMAN	ASS1	Argininosuccinate synthase
NaN	NaN	NaN	211641	189133	214802	175191	NaN	NaN	NaN	NaN	P00973	P00973	OAS1_HUMAN	OAS1	2'-5'-oligoadenylate synthase 1
3377730	2006020	3584600	2357920	1894400	2628690	4848060	11655400	12978200	10117900	21616300	P01008	P01008	ANT3_HUMAN	SERPINC1	Antithrombin-III
2490830	1613560	2019200	2040570	1851380	2219000	3521780	9704730	10807500	9445100	15946400	P01009	P01009	A1AT_HUMAN	SERPINA1	Alpha-1-antitrypsin
15929400	11746900	16840100	10183900	14708900	12055200	17099900	26416200	44515600	57859100	124827000	P01023	P01023	A2MG_HUMAN	A2M	Alpha-2-macroglobulin
1573070	1183210	1642390	1398920	1282570	1610580	2333320	3568150	3969680	4057790	6581270	P01024	P01024	CO3_HUMAN	C3	Complement C3
1751010	1197330	1483280	1722370	839428	1456460	1828920	3206230	3035340	2932890	3917680	P01033	P01033	TIMP1_HUMAN	TIMP1	Metalloproteinase inhibitor 1
939428	637333	960806	1037100	501347	865035	1425220	2822060	2192720	2784650	3711660	P01034	P01034	CYTC_HUMAN	CST3	Cystatin-C
53746.5	62660.3	NaN	54228.4	93273.8	NaN	30425.3	121060	123242	75181.1	119005	P01040	P01040	CYTA_HUMAN	CSTA	Cystatin-A
8521450	8060130	8092570	8980920	9299900	10343600	8652410	5452090	5881690	7272110	6565050	P01111	P01111;P01116	RASN_HUMAN	NRAS	GTPase NRas
819681	707482	655901	670148	734753	717967	716613	556188	606090	628598	579557	P01112	P01112	RASH_HUMAN	HRAS	GTPase HRas
339345	244974	158804	344638	367025	239710	424423	254383	209550	154901	228970	P01116	P01116	RASK_HUMAN	KRAS	GTPase KRas
NaN	NaN	NaN	NaN	NaN	NaN	NaN	NaN	NaN	NaN	NaN	P01130	P01130	LDLR_HUMAN	LDLR	Low-density lipoprotein receptor
491536	365660	352225	255356	219899	184385	262376	623921	946136	830641	730852	P01137	P01137	TGFB1_HUMAN	TGFB1	Transforming growth factor beta-1 proprotein
3580520	2013420	1731500	3121420	965525	1659600	1277110	6012890	7535330	13668400	4393100	P01308	P01308	INS_HUMAN	INS	Insulin
9749.57	13353.9	NaN	11850.9	NaN	NaN	12334.7	39936.4	39461.7	NaN	NaN	P01344	P01344	IGF2_HUMAN	IGF2	Insulin-like growth factor II
NaN	NaN	NaN	NaN	NaN	NaN	NaN	NaN	NaN	NaN	NaN	P01375	P01375	TNFA_HUMAN	TNF	Tumor necrosis factor
NaN	NaN	NaN	18056.9	17297.8	NaN	NaN	NaN	NaN	NaN	NaN	P01584	P01584	IL1B_HUMAN	IL1B	Interleukin-1 beta
1844340	458083	2020460	1430750	1052980	1137160	2508400	3334390	4481490	5383060	10729800	P01591	P01591	IGJ_HUMAN	JCHAIN	Immunoglobulin J chain
137295	126008	NaN	103318	89481.6	141953	181749	118323	147926	364421	502275	P01619	P01619	KV320_HUMAN	IGKV3-20	Immunoglobulin kappa variable 3-20
27912.4	NaN	NaN	17700.3	NaN	NaN	31318.9	14167.4	NaN	NaN	85362.3	P01700	P01700	LV147_HUMAN	IGLV1-47	Immunoglobulin lambda variable 1-47
531422	307336	404849	616075	476017	467505	380394	313964	298525	NaN	303308	P01730	P01730	CD4_HUMAN	CD4	T-cell surface glycoprotein CD4
38163.3	16764.4	NaN	22743.7	NaN	NaN	47085.2	NaN	NaN	NaN	90322.4	P01764;P01768;P0DP03	P01764;P01768;P01772;P01767;A0A0B4J1X5;A0A0C4DH42;P0DP02;P0DP03	HV323_HUMAN;HV330_HUMAN;HVC05_HUMAN	IGHV3-23;IGHV3-30;IGHV3-30-5	Immunoglobulin heavy variable 3-23
127739	72245.6	146410	82380	62804.4	112596	211128	76979.9	NaN	383312	563509	P01780	P01762;P01763;P01766;P01780;P01782;A0A0B4J1V1;A0A0B4J1X8;A0A0C4DH32;P0DP04	HV307_HUMAN	IGHV3-7	Immunoglobulin heavy variable 3-7
281904	185964	256836	123274	97908.6	136514	142495	490016	595068	762633	1365980	P01833	P01833	PIGR_HUMAN	PIGR	Polymeric immunoglobulin receptor
455010	290425	357311	326897	424494	436349	564042	274476	325570	1129730	1218720	P01834	P01834	IGKC_HUMAN	IGKC	Immunoglobulin kappa constant
5179910	3769760	4047220	3837950	3336870	4226180	6326960	2889190	2993050	9042320	13125500	P01857	P01857;P0DOX5	IGHG1_HUMAN	IGHG1	Immunoglobulin heavy constant gamma 1
2811870	1907350	2499400	1715570	1440340	2465770	5252960	1735500	1889650	7805510	11203200	P01859	P01859;P01861	IGHG2_HUMAN	IGHG2	Immunoglobulin heavy constant gamma 2
137419	138724	80864.4	72314.9	128627	87391	94528.2	NaN	NaN	233167	216585	P01860	P01860	IGHG3_HUMAN	IGHG3	Immunoglobulin heavy constant gamma 3
327529	171043	NaN	178446	118832	298694	591151	NaN	NaN	1049530	NaN	P01861	P01861	IGHG4_HUMAN	IGHG4	Immunoglobulin heavy constant gamma 4
NaN	NaN	NaN	NaN	NaN	NaN	57290.3	NaN	NaN	NaN	224816	P01871	P01871;P0DOX6	IGHM_HUMAN	IGHM	Immunoglobulin heavy constant mu
171219	118670	129516	105369	81044.8	128815	251418	123883	118721	617917	707470	P01876	P01876;P01877;P0DOX2	IGHA1_HUMAN	IGHA1	Immunoglobulin heavy constant alpha 1
3143860	2710340	2829440	4704950	4545140	5644280	5799030	947195	1243020	1437310	1789080	P01889	P01889	HLAB_HUMAN	HLA-B	HLA class I histocompatibility antigen, B alpha chain
313247	NaN	320722	640305	486277	839347	658769	NaN	NaN	NaN	NaN	P01893	P01893	HLAH_HUMAN	HLA-H	Putative HLA class I histocompatibility antigen, alpha chain H
273903	145042	225468	538641	379101	474735	616848	597173	468705	641907	641556	P01903	P01903;P01906	DRA_HUMAN	HLA-DRA	HLA class II histocompatibility antigen, DR alpha chain
NaN	NaN	NaN	21648.1	NaN	NaN	NaN	NaN	NaN	NaN	NaN	P01909	P01909	DQA1_HUMAN	HLA-DQA1	HLA class II histocompatibility antigen, DQ alpha 1 chain
780196	501419	627706	452299	408624	449495	459290	1396420	1288830	969180	1330580	P01911	P01911;P13762	DRB1_HUMAN	HLA-DRB1	HLA class II histocompatibility antigen, DRB1 beta chain
21812.9	22881.2	25216.5	20960.9	26357.6	19905.5	32381.3	NaN	NaN	NaN	NaN	P01920	P01920	DQB1_HUMAN	HLA-DQB1	HLA class II histocompatibility antigen, DQ beta 1 chain
27032.5	NaN	NaN	39759	NaN	NaN	NaN	38255.9	NaN	NaN	NaN	P02100;P69891;P69892	P02100;P69891;P69892	HBE_HUMAN;HBG1_HUMAN;HBG2_HUMAN	HBE1;HBG1;HBG2	Hemoglobin subunit epsilon
36312	25016	32084.2	NaN	NaN	NaN	15897.1	36880.1	32574.1	73761.9	150716	P02452	P02452	CO1A1_HUMAN	COL1A1	Collagen alpha-1(I) chain
65961.9	41056.4	75133.4	NaN	NaN	NaN	33196.5	116794	NaN	NaN	NaN	P02461	P02461	CO3A1_HUMAN	COL3A1	Collagen alpha-1(III) chain
305665	1288080	2404500	379903	653674	118144	135971	1443210	817512	1250210	1527090	P02533	P02533	K1C14_HUMAN	KRT14	Keratin, type I cytoskeletal 14
33519.1	264885	3626640	137564	167422	NaN	NaN	849677	NaN	369300	NaN	P02538	O95678;P02538;P48668	K2C6A_HUMAN	KRT6A	Keratin, type II cytoskeletal 6A
37055.3	33740.3	NaN	23370	15746	NaN	NaN	46097.6	36261.7	NaN	NaN	P02545	P02545	LMNA_HUMAN	LMNA	Prelamin-A/C
18055.1	12025	NaN	NaN	NaN	NaN	NaN	43983.3	39234.2	NaN	63633.4	P02647	P02647	APOA1_HUMAN	APOA1	Apolipoprotein A-I
23281300	22472500	8665370	38606500	139684000	5506360	27023600	39113000	21076800	24357900	71320900	P02649	P02649	APOE_HUMAN	APOE	Apolipoprotein E
421060	599210	182959	1318110	3780310	310824	389028	751966	383545	406693	712916	P02654	P02654	APOC1_HUMAN	APOC1	Apolipoprotein C-I
NaN	NaN	NaN	58463.5	267461	NaN	NaN	NaN	NaN	NaN	NaN	P02655	P02655	APOC2_HUMAN	APOC2	Apolipoprotein C-II
270690	411477	124448	653224	2101400	132591	144358	426381	701764	NaN	938709	P02656	P02656	APOC3_HUMAN	APOC3	Apolipoprotein C-III
121315	133701	302540	185577	234502	169367	459260	95767.7	131781	NaN	2615290	P02686	P02686	MBP_HUMAN	MBP	Myelin basic protein
943102	571382	988057	893708	691990	998006	1773420	1703650	1551010	2836590	3160490	P02745	P02745	C1QA_HUMAN	C1QA	Complement C1q subcomponent subunit A
760259	397396	792511	902633	727297	1155690	1969800	1695240	1660630	2292210	2941440	P02746	P02746	C1QB_HUMAN	C1QB	Complement C1q subcomponent subunit B
1100700	607033	1008630	1146670	1197870	1229300	2217250	1994700	2223890	2676520	3949230	P02747	P02747	C1QC_HUMAN	C1QC	Complement C1q subcomponent subunit C
49033	NaN	NaN	27713.6	46221.2	NaN	56612.3	88355	NaN	332999	210301	P02748	P02748	CO9_HUMAN	C9	Complement component C9
138264	77478.8	44454.1	106285	11359.3	54148.8	168835	474626	682076	560242	387026	P02749	P02749	APOH_HUMAN	APOH	Beta-2-glycoprotein 1
10565200	6860540	15008500	19938100	10248500	23380500	31140900	8886950	9054130	19943400	16094000	P02751	P02751	FINC_HUMAN	FN1	Fibronectin
484961	502502	508956	471620	316958	455233	517772	1645870	1945410	1309540	1455410	P02753	P02753	RET4_HUMAN	RBP4	Retinol-binding protein 4
NaN	NaN	NaN	NaN	NaN	NaN	NaN	36107.4	NaN	NaN	NaN	P02763	P02763;P19652	A1AG1_HUMAN	ORM1	Alpha-1-acid glycoprotein 1
26939.7	NaN	9746.26	8789.72	NaN	NaN	27459.3	41780.3	44063.7	74859.3	90437	P02765	P02765	FETUA_HUMAN	AHSG	Alpha-2-HS-glycoprotein
NaN	NaN	NaN	NaN	NaN	NaN	NaN	218800	48945.8	NaN	NaN	P02766	P02766	TTHY_HUMAN	TTR	Transthyretin
443949000	308902000	376034000	287774000	258384000	307461000	488186000	1366710000	1530950000	1194920000	2303840000	P02768	P02768	ALBU_HUMAN	ALB	Albumin
26111900	16981200	32290200	17181900	14723500	27564700	30996800	56689600	111479000	58505500	119694000	P02774	P02774	VTDB_HUMAN	GC	Vitamin D-binding protein
NaN	NaN	NaN	13227.6	NaN	NaN	NaN	NaN	NaN	NaN	NaN	P02775	P02775	CXCL7_HUMAN	PPBP	Platelet basic protein
NaN	NaN	NaN	210285	292251	100325	NaN	NaN	NaN	NaN	NaN	P02778	P02778	CXL10_HUMAN	CXCL10	C-X-C motif chemokine 10
2442390	1905700	2036240	4484800	3646860	3883080	5315500	4594040	4343980	4684440	4812990	P02786	P02786	TFR1_HUMAN	TFRC	Transferrin receptor protein 1
89060000	58904700	69952600	57001100	50744700	58315400	107332000	251314000	301205000	233897000	477213000	P02787	P02787	TRFE_HUMAN	TF	Serotransferrin
10081200	5429760	7730210	7010640	5772710	7143290	14876600	31550600	36885200	27935500	68787400	P02788	P02788	TRFL_HUMAN	LTF	Lactotransferrin
12528300	5581250	10576700	8259290	5066130	8593370	17411300	8997090	7276310	34295600	39334000	P02790	P02790	HEMO_HUMAN	HPX	Hemopexin
3053310	2879330	3511350	3669630	5288400	3500460	12514600	6623440	10097400	9351430	43033100	P02792	P02792	FRIL_HUMAN	FTL	Ferritin light chain
3265530	3441670	3493550	2640640	3462430	2883050	20645000	5350560	7138380	7166040	108945000	P02794	P02794	FRIH_HUMAN	FTH1	Ferritin heavy chain
306366	302510	258264	163240	154939	145980	99434.5	176139	179883	166038	182371	P02795;P13640;P80297	P02795;P04732;P13640;P80297;Q8N339	MT1G_HUMAN;MT1X_HUMAN;MT2_HUMAN	MT1G;MT1X;MT2A	Metallothionein-2
21118.2	NaN	NaN	11637.4	NaN	NaN	NaN	NaN	NaN	NaN	NaN	P03952	P03952	KLKB1_HUMAN	KLKB1	Plasma kallikrein
NaN	NaN	NaN	12123.7	NaN	NaN	24081.1	NaN	NaN	NaN	NaN	P03956	P03956	MMP1_HUMAN	MMP1	Interstitial collagenase
128758	134826	150006	73674.9	91366.5	96424.5	87483.6	181198	182680	222299	227942	P04040	P04040	CATA_HUMAN	CAT	Catalase
27800.6	34444	NaN	27754.2	31934.9	21224.7	26613.8	27790.4	NaN	NaN	NaN	P04049	P04049	RAF1_HUMAN	RAF1	RAF proto-oncogene serine/threonine-protein kinase
NaN	NaN	NaN	13051.7	21719.6	NaN	NaN	44557.8	NaN	NaN	NaN	P04062	P04062	GBA1_HUMAN	GBA1	Lysosomal acid glucosylceramidase
2617120	2349490	2320360	430510	467884	614987	674217	3364980	2425570	2655260	4096600	P04066	P04066	FUCO_HUMAN	FUCA1	Tissue alpha-L-fucosidase
2990020	2917750	2887710	3198780	3355850	3073430	3039510	2679360	2695110	2065590	2731340	P04075	P04075	ALDOA_HUMAN	ALDOA	Fructose-bisphosphate aldolase A
6730550	9228050	10068300	11704700	13899200	12759700	11626400	7075020	11928000	10784200	7817010	P04080	P04080	CYTB_HUMAN	CSTB	Cystatin-B
20119500	14203800	15468700	33251100	35172500	25955400	31274400	15980800	13214400	12344300	11372700	P04083	P04083	ANXA1_HUMAN	ANXA1	Annexin A1
12972.4	25694.8	39099.1	30850.7	51524.3	54329	57110.5	NaN	36124	NaN	42456.9	P04114	P04114	APOB_HUMAN	APOB	Apolipoprotein B-100
NaN	21905	NaN	NaN	NaN	NaN	16032.7	NaN	NaN	NaN	NaN	P04150	P04150	GCR_HUMAN	NR3C1	Glucocorticoid receptor
156034	110530	85468.2	136622	102963	109959	197770	98573.3	NaN	111432	410543	P04156	P04156	PRIO_HUMAN	PRNP	Major prion protein
598222	603559	555921	196318	257408	198397	216991	1270670	1242920	994811	1464860	P04179	P04179	SODM_HUMAN	SOD2	Superoxide dismutase [Mn], mitochondrial
NaN	NaN	NaN	NaN	NaN	NaN	NaN	NaN	NaN	NaN	NaN	P04183	P04183	KITH_HUMAN	TK1	Thymidine kinase, cytosolic
NaN	NaN	NaN	NaN	NaN	NaN	270102	NaN	NaN	NaN	1905200	P04216	P04216	THY1_HUMAN	THY1	Thy-1 membrane glycoprotein
83418.8	32921	146556	45815.3	21612	NaN	140656	79314	64958.8	300660	406252	P04217	P04217	A1BG_HUMAN	A1BG	Alpha-1B-glycoprotein
NaN	NaN	NaN	NaN	76979.2	NaN	NaN	NaN	NaN	NaN	NaN	P04233	P04233	HG2A_HUMAN	CD74	HLA class II histocompatibility antigen gamma chain
130857	1443110	14284700	579065	837259	NaN	66660.4	4245100	209143	2018680	305848	P04259	P02538;P04259;P48668	K2C6B_HUMAN	KRT6B	Keratin, type II cytoskeletal 6B
7683650	18001400	6896430	4334700	8707880	4331670	2051530	28424900	17550600	22994900	18012500	P04264	P04259;P04264	K2C1_HUMAN	KRT1	Keratin, type II cytoskeletal 1
117254	NaN	NaN	257897	110867	NaN	NaN	221709	388438	NaN	NaN	P04271	P04271	S100B_HUMAN	S100B	Protein S100-B
NaN	NaN	NaN	18231.4	NaN	NaN	33668.6	NaN	73760.2	NaN	NaN	P04278	P04278	SHBG_HUMAN	SHBG	Sex hormone-binding globulin
17779800	14713000	17290300	19530400	23761500	19376000	17733100	18232000	19019200	17943400	22473400	P04406	P04406	G3P_HUMAN	GAPDH	Glyceraldehyde-3-phosphate dehydrogenase
67426.3	62335.3	64746.6	49414	40671.3	47786	51556.2	62100.5	54871.1	NaN	67105.6	P04424	P04424	ARLY_HUMAN	ASL	Argininosuccinate lyase
6889830	5341600	5457600	14582400	13635200	19187100	19692700	4819910	4658350	5605380	6679600	P04439	P01889;P04439	HLAA_HUMAN	HLA-A	HLA class I histocompatibility antigen, A alpha chain
25472.3	NaN	NaN	173706	181601	276639	195426	NaN	NaN	NaN	NaN	P04440	P04440	DPB1_HUMAN	HLA-DPB1	HLA class II histocompatibility antigen, DP beta 1 chain
722863	770239	768485	787926	809728	805490	794185	693535	632912	608014	541694	P04632	P04632;Q96L46	CPNS1_HUMAN	CAPNS1	Calpain small subunit 1
72885.6	62555.8	66077.3	54229.8	31376.8	NaN	111579	335606	254989	NaN	400023	P04746;P0DTE7;P0DTE8;P0DUB6;P19961	P04746;P0DTE7;P0DTE8;P0DUB6;P19961	AMY1A_HUMAN;AMY1B_HUMAN;AMY1C_HUMAN;AMY2B_HUMAN;AMYP_HUMAN	AMY1A;AMY1B;AMY1C;AMY2A;AMY2B	Pancreatic alpha-amylase
1800680	2034490	2201450	1831720	2111180	2186820	2141640	2664450	2960210	3270260	2887500	P04792	P04792	HSPB1_HUMAN	HSPB1	Heat shock protein beta-1
NaN	NaN	NaN	NaN	NaN	NaN	NaN	NaN	NaN	NaN	NaN	P04818	P04818	TYSY_HUMAN	TYMS	Thymidylate synthase
7034620	4683910	6013190	10608600	9842360	8410010	7661160	7949540	8540180	7598860	6233260	P04839	P04839	CY24B_HUMAN	CYBB	Cytochrome b-245 heavy chain
75504.7	74824	74819	49168.7	52191.3	82523.6	37875.8	175811	117328	210607	115407	P04843	P04843	RPN1_HUMAN	RPN1	Dolichyl-diphosphooligosaccharide--protein glycosyltransferase subunit 1
29801.8	NaN	NaN	16243.5	NaN	NaN	NaN	52209.8	25062.3	NaN	NaN	P04844	P04844	RPN2_HUMAN	RPN2	Dolichyl-diphosphooligosaccharide--protein glycosyltransferase subunit 2
27476900	23912300	23084700	22551400	21047700	19616600	22344100	18656600	21639000	18859400	18810400	P04899	P04899	GNAI2_HUMAN	GNAI2	Guanine nucleotide-binding protein G(i) subunit alpha-2
287098	293847	358828	558422	546211	643199	616515	514741	555965	614486	532922	P04920	P04920	B3A2_HUMAN	SLC4A2	Anion exchange protein 2
20062100	18161400	17594500	23490700	22355600	22662100	23101300	13140200	13725300	13492300	13047000	P05023	P05023	AT1A1_HUMAN	ATP1A1	Sodium/potassium-transporting ATPase subunit alpha-1
5792630	4895230	4766850	6252390	6280550	5669940	6057370	4383890	4628410	4426020	3915950	P05026	P05026	AT1B1_HUMAN	ATP1B1	Sodium/potassium-transporting ATPase subunit beta-1
15786.7	NaN	17892.4	25225.2	33331.9	19793.1	16282	49177.5	NaN	35712.4	36764.7	P05067	P05067	A4_HUMAN	APP	Amyloid-beta precursor protein
34252.6	111532	NaN	NaN	67454	NaN	19241.5	124187	200522	207020	332299	P05089	P05089	ARGI1_HUMAN	ARG1	Arginase-1
60310.4	51244	46492.4	41281.5	245406	31567.8	71541	69769.6	121087	134436	155280	P05090	P05090	APOD_HUMAN	APOD	Apolipoprotein D
42533.8	39986.3	35537.4	9102.97	23391.6	NaN	42010.4	54978.6	NaN	NaN	194355	P05091	P05091	ALDH2_HUMAN	ALDH2	Aldehyde dehydrogenase, mitochondrial
363071	327497	362830	1413510	1194330	1228000	1430150	556274	538045	537287	607266	P05106	P05106	ITB3_HUMAN	ITGB3	Integrin beta-3
50573400	40486700	39377700	38989500	39636700	39419900	40348000	31288500	34813400	34828800	39609600	P05107	P05107	ITB2_HUMAN	ITGB2	Integrin beta-2
84174.5	109294	85671.1	126150	106106	52951.4	78266.1	129646	225425	308073	96489	P05109	P05109	S10A8_HUMAN	S100A8	Protein S100-A8
13251.7	NaN	NaN	NaN	NaN	NaN	NaN	58019.1	NaN	NaN	NaN	P05114	P05114	HMGN1_HUMAN	HMGN1	Non-histone chromosomal protein HMG-14
54285.2	31166.7	60994.3	54051.5	35230.7	47155.2	110306	97591.1	77572.8	107855	229654	P05121	P05121	PAI1_HUMAN	SERPINE1	Plasminogen activator inhibitor 1
NaN	NaN	NaN	NaN	12248.9	NaN	NaN	38505.5	NaN	NaN	NaN	P05141;P12236	P05141;P12235;P12236;Q9H0C2	ADT2_HUMAN;ADT3_HUMAN	SLC25A5;SLC25A6	ADP/ATP translocase 2
NaN	NaN	NaN	NaN	NaN	NaN	NaN	NaN	NaN	NaN	69652	P05154	P05154	IPSP_HUMAN	SERPINA5	Plasma serine protease inhibitor
74072.1	69944.7	NaN	121163	115975	204203	233881	114004	136731	NaN	294506	P05155	P05155	IC1_HUMAN	SERPING1	Plasma protease C1 inhibitor
1638260	1005870	1452390	1160890	786771	1327980	2694910	1221990	972728	4920640	5906430	P05156	P05156	CFAI_HUMAN	CFI	Complement factor I
59917.5	NaN	76071.7	375076	278140	460423	324735	57680.5	81715.5	NaN	96015.4	P05161	P05161	ISG15_HUMAN	ISG15	Ubiquitin-like protein ISG15
166656	209020	195959	156921	190532	192274	153245	242966	207175	216113	222327	P05198	P05198	IF2A_HUMAN	EIF2S1	Eukaryotic translation initiation factor 2 subunit 1
5674620	5424340	4325830	5212580	5334950	5181340	6490760	2815390	2860600	3152780	3323930	P05362	P05362	ICAM1_HUMAN	ICAM1	Intercellular adhesion molecule 1
231954	352743	221937	253389	352256	269295	231563	307757	358765	400821	321628	P05387	P05387	RLA2_HUMAN	RPLP2	Large ribosomal subunit protein P2
116524	135423	165429	126510	154222	106003	91111.9	232762	184895	189742	140786	P05388	P05388;Q8NHW5	RLA0_HUMAN	RPLP0	Large ribosomal subunit protein uL10
3977450	4242160	3965600	4131550	4772010	4709770	5024480	4917780	4781550	4691840	4475710	P05413	P05413	FABPH_HUMAN	FABP3	Fatty acid-binding protein, heart
147523	93814.1	96688.1	93849.8	71784.3	73079.5	137251	590187	561868	443362	863970	P05452	P05452	TETN_HUMAN	CLEC3B	Tetranectin
25559.3	NaN	NaN	20031.2	NaN	NaN	31285	25942.6	NaN	NaN	114471	P05543	P05543	THBG_HUMAN	SERPINA7	Thyroxine-binding globulin
13101600	11022600	10182200	12101700	11462700	11721400	13216500	7129040	7638350	7632520	8423390	P05556	P05556	ITB1_HUMAN	ITGB1	Integrin beta-1
450592	449734	363114	816459	897188	842730	613302	476211	301224	NaN	NaN	P05771	P05771	KPCB_HUMAN	PRKCB	Protein kinase C beta type
61793.1	NaN	44736.1	55265	19347.6	NaN	NaN	NaN	NaN	NaN	NaN	P05976;P08590	P05976;P08590	MYL1_HUMAN;MYL3_HUMAN	MYL1;MYL3	Myosin light chain 1/3, skeletal muscle isoform
48343.5	65216.8	NaN	70040.5	98573.9	80152.6	57989.4	56927.8	NaN	NaN	NaN	P06132	P06132	DCUP_HUMAN	UROD	Uroporphyrinogen decarboxylase
NaN	20935.2	NaN	NaN	NaN	NaN	NaN	NaN	NaN	NaN	NaN	P06213	P06213	INSR_HUMAN	INSR	Insulin receptor
NaN	NaN	NaN	15042.4	22932.9	NaN	NaN	NaN	NaN	NaN	NaN	P06280	P06280	AGAL_HUMAN	GLA	Alpha-galactosidase A
NaN	NaN	69467.6	91513.5	NaN	NaN	135527	87603.2	NaN	NaN	NaN	P06312	P06312	KV401_HUMAN	IGKV4-1	Immunoglobulin kappa variable 4-1
11761500	11964600	11608500	11635000	12196200	10844100	11783300	14512500	13611100	11827500	11033300	P06396	P06396	GELS_HUMAN	GSN	Gelsolin
77045.3	33889.9	33576.3	50002.5	30636.3	20842.7	43178.5	173993	103032	60508.2	93488.6	P06454	P06454	PTMA_HUMAN	PTMA	Prothymosin alpha
273428	140626	397243	143866	262941	333046	154804	484606	768976	NaN	702282	P06576	P06576	ATPB_HUMAN	ATP5F1B	ATP synthase subunit beta, mitochondrial
91500.5	47108.7	126547	124442	61838.5	170988	223960	260165	235253	518595	456599	P06681	P06681	CO2_HUMAN	C2	Complement C2
58118.3	93700.1	60467.1	80236.4	69891.2	40095.7	57815.2	82906	131770	268386	102462	P06702	P06702	S10A9_HUMAN	S100A9	Protein S100-A9
NaN	NaN	NaN	NaN	68847.4	NaN	NaN	NaN	NaN	NaN	NaN	P06703	P06703	S10A6_HUMAN	S100A6	Protein S100-A6
26333	NaN	NaN	47098.1	153854	NaN	15005.8	81944.6	NaN	NaN	37510	P06727	P06727	APOA4_HUMAN	APOA4	Apolipoprotein A-IV
115222	109355	123500	118157	117140	114304	103070	162177	133707	NaN	NaN	P06730	P06730	IF4E_HUMAN	EIF4E	Eukaryotic translation initiation factor 4E
4590820	4417580	4167710	4769700	5628180	3966890	4026640	4070070	4782860	3495810	3849660	P06733	P06733	ENOA_HUMAN	ENO1	Alpha-enolase
372426	394696	411608	322735	315394	400705	336172	1055520	953628	932892	989615	P06737	P06737;P11216;P11217	PYGL_HUMAN	PYGL	Glycogen phosphorylase, liver form
1423420	1317050	1434370	1220290	1368130	1191190	1350460	1719030	1676730	1305650	1595030	P06744	P06744	G6PI_HUMAN	GPI	Glucose-6-phosphate isomerase
NaN	NaN	NaN	5502.76	NaN	NaN	NaN	27963.9	NaN	NaN	NaN	P06748	P06748	NPM_HUMAN	NPM1	Nucleophosmin
979877	674783	1082270	1101100	875675	835772	908810	1732570	1812080	1456390	972982	P06753	P06753	TPM3_HUMAN	TPM3	Tropomyosin alpha-3 chain
4751100	3939490	3972740	5409080	4628720	4947380	5359740	2864060	3071490	3072110	2926170	P06756	P06756	ITAV_HUMAN	ITGAV	Integrin alpha-V
405409	349351	326560	359341	841514	171188	249752	526030	521637	1069960	919704	P06858	P06858	LIPL_HUMAN	LPL	Lipoprotein lipase
439383	316791	354323	204341	187244	205286	271985	695602	654252	606819	895416	P06865	P06865	HEXA_HUMAN	HEXA	Beta-hexosaminidase subunit alpha
101922	80012	130908	60159.1	36721	NaN	71064.7	169395	124832	NaN	154372	P07099	P07099	HYEP_HUMAN	EPHX1	Epoxide hydrolase 1
839661	1541430	774870	1625810	1439270	871317	555526	1074780	1626300	1300580	835762	P07108	P07108	ACBP_HUMAN	DBI	Acyl-CoA-binding protein
5740390	5706020	5547070	5243540	5247280	5123870	5003400	8211930	7627070	6972610	8485800	P07195	P00338;P07195;P07864;Q6ZMR3	LDHB_HUMAN	LDHB	L-lactate dehydrogenase B chain
2483600	2707520	2567590	2142220	2005540	2220340	1935550	3206680	3031830	3178040	2838260	P07203	P07203	GPX1_HUMAN	GPX1	Glutathione peroxidase 1
202221	189954	205802	319689	291708	323369	256586	68879.8	68009.9	NaN	75238	P07204	P07204	TRBM_HUMAN	THBD	Thrombomodulin
19280.6	14144.3	13861.8	20600.8	16500	14732	14162.2	19431.5	NaN	NaN	NaN	P07205	P07205	PGK2_HUMAN	PGK2	Phosphoglycerate kinase 2
160723	162257	185530	111305	126153	124585	100651	482241	333698	390559	331990	P07237	P07237	PDIA1_HUMAN	P4HB	Protein disulfide-isomerase
NaN	NaN	NaN	14062	NaN	NaN	28715.8	NaN	NaN	NaN	NaN	P07311	P07311	ACYP1_HUMAN	ACYP1	Acylphosphatase-1
38679	39475.2	NaN	43832.1	48957.4	33821	37812.4	39670.8	NaN	NaN	NaN	P07332	P07332	FES_HUMAN	FES	Tyrosine-protein kinase Fes/Fps
290115	410396	362272	307921	419289	433246	188398	146140	138727	127796	175050	P07333	P07333	CSF1R_HUMAN	CSF1R	Macrophage colony-stimulating factor 1 receptor
2830420	2313790	2669860	2087190	2859490	2020970	3611410	4168330	4310490	4963500	6427380	P07339	P07339	CATD_HUMAN	CTSD	Cathepsin D
60706900	51730900	51693200	66807900	72508200	62294600	57614500	37171300	30069200	24005600	23072200	P07355	A6NMY6;P07355	ANXA2_HUMAN	ANXA2	Annexin A2
806010	785253	753077	875050	853472	796432	870339	793256	769328	716666	634563	P07384	P07384	CAN1_HUMAN	CAPN1	Calpain-1 catalytic subunit
2660900	2799870	2908910	2528790	2427570	2492260	2506630	3910810	3908400	3271710	3063100	P07437	P04350;P07437;P68371	TBB5_HUMAN	TUBB	Tubulin beta chain
54254.5	48553.6	50368.6	42150.7	67249.1	41139.8	39862	138063	215889	195350	272521	P07477;Q9BYE2	P07477;Q9BYE2	TMPSD_HUMAN;TRY1_HUMAN	PRSS1;TMPRSS13	Serine protease 1
NaN	NaN	NaN	NaN	NaN	NaN	NaN	NaN	NaN	NaN	NaN	P07478	P07478	TRY2_HUMAN	PRSS2	Trypsin-2
55601.8	NaN	NaN	45290.4	NaN	63555.8	NaN	74249.1	74609.1	NaN	NaN	P07550	P07550	ADRB2_HUMAN	ADRB2	Beta-2 adrenergic receptor
1060170	726853	824593	938691	1405800	602943	668305	3439760	3555220	3297330	3690580	P07602	P07602	SAP_HUMAN	PSAP	Prosaposin
1992710	1669940	1648710	637801	787021	685104	908051	3894250	3964170	3356840	5449590	P07686	P07686	HEXB_HUMAN	HEXB	Beta-hexosaminidase subunit beta
148589	142862	NaN	233186	97324	249174	419807	473148	413588	NaN	831453	P07711	P07711	CATL1_HUMAN	CTSL	Procathepsin L
28054700	25854200	23053200	26305700	27742100	22841900	25785500	19089600	17127600	16627500	17904600	P07737	P07737	PROF1_HUMAN	PFN1	Profilin-1
694822	806488	768920	678390	881501	754851	718476	635766	746494	614779	626948	P07741	P07741	APT_HUMAN	APRT	Adenine phosphoribosyltransferase
90847.3	108730	106847	88980.3	88270.6	92473.1	84588.4	164997	153255	127625	125304	P07814	P07814	SYEP_HUMAN	EPRS1	Bifunctional glutamate/proline--tRNA ligase
5573710	3596600	4526430	2005040	1582230	1789800	2634760	3487200	2668060	2806710	4544320	P07858	P07858	CATB_HUMAN	CTSB	Cathepsin B
2210070	2323250	2369720	2606280	2587450	2306560	2439690	3514370	3221850	2846080	2865810	P07900	P07900	HS90A_HUMAN	HSP90AA1	Heat shock protein HSP 90-alpha
NaN	44277	53747.4	36714.1	NaN	NaN	27450.6	NaN	NaN	NaN	NaN	P07902	P07902	GALT_HUMAN	GALT	Galactose-1-phosphate uridylyltransferase
461111	457683	432114	676729	761515	859708	697741	367298	471651	463986	438038	P07947	P07947	YES_HUMAN	YES1	Tyrosine-protein kinase Yes
5916690	4986300	5061690	5376730	5367990	5167800	4956690	4661100	4848860	4825700	4510200	P07948	P07948	LYN_HUMAN	LYN	Tyrosine-protein kinase Lyn
NaN	494542	NaN	4928.08	41365.8	NaN	5665.77	NaN	424522	NaN	NaN	P07951	P07951	TPM2_HUMAN	TPM2	Tropomyosin beta chain
151440	153703	199239	106247	118744	136697	132963	298556	221433	287847	343142	P07954	P07954	FUMH_HUMAN	FH	Fumarate hydratase, mitochondrial
130038	97709.1	106778	849261	764719	817563	1062280	1363410	2032070	1271480	2481790	P07998	P07998	RNAS1_HUMAN	RNASE1	Ribonuclease pancreatic
16779.7	10733	NaN	NaN	NaN	NaN	NaN	16331.9	NaN	118736	94325.3	P08123	P08123	CO1A2_HUMAN	COL1A2	Collagen alpha-2(I) chain
1999360	1852940	1677340	3457160	2996360	2890900	3214580	3565140	2830500	2772770	3083350	P08133	P08133	ANXA6_HUMAN	ANXA6	Annexin A6
627868	263420	726878	697441	759158	640357	797247	372863	399673	448705	388336	P08134	P08134	RHOC_HUMAN	RHOC	Rho-related GTP-binding protein RhoC
538732	461386	346776	472766	465730	505286	445179	305749	312845	NaN	432792	P08174	P08174	DAF_HUMAN	CD55	Complement decay-accelerating factor
59837.7	63317.5	73454.6	13748.3	NaN	50309	NaN	115998	NaN	142090	NaN	P08183	P08183	MDR1_HUMAN	ABCB1	ATP-dependent translocase ABCB1
9513590	7485830	8834610	14656600	14425800	12549000	12081500	6700090	6487640	7082180	6461810	P08195	P08195	4F2_HUMAN	SLC3A2	Amino acid transporter heavy chain SLC3A2
578575	288216	531031	197671	234248	241581	316683	1448560	1463340	1561550	2524150	P08236	P08236	BGLR_HUMAN	GUSB	Beta-glucuronidase
28342	33139.9	NaN	31985.6	34299.1	46432.5	35924.9	60320.1	51665.2	NaN	NaN	P08237	P08237	PFKAM_HUMAN	PFKM	ATP-dependent 6-phosphofructokinase, muscle type
5710090	6192940	6122300	6286050	6355250	6462800	6011950	8943340	8339070	7417090	6743660	P08238	P07900;P08238;Q14568;Q58FF8	HS90B_HUMAN	HSP90AB1	Heat shock protein HSP 90-beta
72705.4	51528.7	71735.6	56825.9	46112.7	48697.5	101122	183626	174986	152356	334738	P08253	P08253	MMP2_HUMAN	MMP2	72 kDa type IV collagenase
NaN	NaN	NaN	37973.2	NaN	NaN	62078.7	35564.2	33400	NaN	NaN	P08473	P08473	NEP_HUMAN	MME	Neprilysin
4699730	3983300	3306370	7457410	5365180	3517640	6328140	3516510	3326360	2921810	1852460	P08567	P08567	PLEK_HUMAN	PLEK	Pleckstrin
1221970	799686	1121200	2216050	3050510	2083290	2517760	2530070	2153080	2452490	2812080	P08571	P08571	CD14_HUMAN	CD14	Monocyte differentiation antigen CD14
32901100	26860800	25213500	30153500	27372000	25585700	25657300	19976500	20205500	19667800	18127900	P08575	P08575	PTPRC_HUMAN	PTPRC	Receptor-type tyrosine-protein phosphatase C
1235070	1046030	1064420	842923	737512	941688	956397	495987	495835	724408	655408	P08582	P08582	TRFM_HUMAN	MELTF	Melanotransferrin
1303160	1134350	1356530	1690600	1721450	1900790	1939950	1158600	1372010	1513130	1009630	P08631	P08631	HCK_HUMAN	HCK	Tyrosine-protein kinase HCK
1960370	887696	1200650	1853030	1495830	1434500	2971140	2938620	3223500	2489770	5478270	P08637	O75015;P08637	FCG3A_HUMAN	FCGR3A	Low affinity immunoglobulin gamma Fc region receptor III-A
9639840	8467880	8631950	7652480	7586420	8234070	8628670	5913970	6454160	7177320	7169120	P08648	P08648	ITA5_HUMAN	ITGA5	Integrin alpha-5
3057170	3364620	2952090	2255100	2715210	1986760	1794260	7919690	6990290	6903300	6782290	P08670	P08670	VIME_HUMAN	VIM	Vimentin
415648	293868	397874	315722	350294	310115	522071	885578	711760	1675980	1637230	P08697	P08697	A2AP_HUMAN	SERPINF2	Alpha-2-antiplasmin
70405.4	94357.1	NaN	47671.9	71356.8	NaN	NaN	NaN	90922.1	NaN	92584.6	P08708	P08708	RS17_HUMAN	RPS17	Small ribosomal subunit protein eS17
1064990	882423	1236890	834914	957657	922431	926172	925017	1104390	851309	744746	P08754	P08754	GNAI3_HUMAN	GNAI3	Guanine nucleotide-binding protein G(i) subunit alpha-3
24040500	20456400	18288600	26233000	25939400	19954600	21457000	42504400	29988200	26170200	21447000	P08758	P08758	ANXA5_HUMAN	ANXA5	Annexin A5
63361.6	650948	9637770	239555	402281	NaN	50340.1	1892680	141402	712349	155380	P08779	P08779	K1C16_HUMAN	KRT16	Keratin, type I cytoskeletal 16
3123100	2079930	2553190	2338430	2270500	2487260	3208330	3596600	5512120	5212790	5801740	P08962	P08962	CD63_HUMAN	CD63	CD63 antigen
28208.8	30412.2	36255.3	38548.3	50066.1	31290.3	64958.9	43862.2	NaN	NaN	254898	P09104	P09104	ENOG_HUMAN	ENO2	Gamma-enolase
NaN	11082.5	NaN	NaN	NaN	NaN	9168.13	NaN	NaN	NaN	NaN	P09132	P09132	SRP19_HUMAN	SRP19	Signal recognition particle 19 kDa protein
775015	577982	612290	759409	838587	735707	756624	371477	368129	446655	437649	P09211	P09211	GSTP1_HUMAN	GSTP1	Glutathione S-transferase P
332849	173882	259202	456303	200800	331512	279321	651113	505694	NaN	700582	P09237	P09237	MMP7_HUMAN	MMP7	Matrilysin
NaN	NaN	NaN	NaN	NaN	NaN	NaN	NaN	NaN	NaN	NaN	P09238	P09238	MMP10_HUMAN	MMP10	Stromelysin-2
723104	616270	586208	1076250	913084	1275270	1017090	281633	260668	365828	305654	P09326	P09326	CD48_HUMAN	CD48	CD48 antigen
5672250	5954950	5926430	5536160	5703740	5088670	5191170	3572000	4232070	3771770	3396710	P09382	P09382	LEG1_HUMAN	LGALS1	Galectin-1
343542	237397	391112	337439	384764	429023	422153	313353	293449	294738	577971	P09417	P09417	DHPR_HUMAN	QDPR	Dihydropteridine reductase
1520650	1719750	1798730	2301080	2875440	2709390	2451960	3396260	3701690	2748300	3640310	P09467	O00757;P09467	F16P1_HUMAN	FBP1	Fructose-1,6-bisphosphatase 1
NaN	NaN	NaN	NaN	NaN	NaN	102370	NaN	NaN	NaN	560977	P09471	P09471	GNAO_HUMAN	GNAO1	Guanine nucleotide-binding protein G(o) subunit alpha
73665.2	NaN	93063	118753	131104	120893	178153	545749	463627	438608	755544	P09486	P09486	SPRC_HUMAN	SPARC	SPARC
53249.8	58972.7	72219.8	39999.4	44557.7	58698	67040.5	NaN	NaN	NaN	NaN	P09488	P09488	GSTM1_HUMAN	GSTM1	Glutathione S-transferase Mu 1
1456360	2097540	1887280	1455990	1377100	1596690	1356880	2515420	2073720	2217650	1703010	P09493	P09493	TPM1_HUMAN	TPM1	Tropomyosin alpha-1 chain
122855	135978	112213	116682	116833	92484.1	99251.8	278862	166466	NaN	192633	P09496	P09496	CLCA_HUMAN	CLTA	Clathrin light chain A
63548.3	83738.4	117362	56077.2	58905.1	101338	55755.1	135309	122206	239467	101616	P09497	P09497	CLCB_HUMAN	CLTB	Clathrin light chain B
16525500	13463500	13493400	35956600	35719700	30589800	36390600	11284200	9987540	8342420	8481060	P09525	P09525	ANXA4_HUMAN	ANXA4	Annexin A4
2486190	2058550	2218950	2888700	2671410	2862800	3071380	1494080	1542980	1504140	1875990	P09543	P09543	CN37_HUMAN	CNP	2',3'-cyclic-nucleotide 3'-phosphodiesterase
371097	197135	328265	180396	117069	173261	515144	2245570	2693760	2605140	5932960	P09603	P09603	CSF1_HUMAN	CSF1	Macrophage colony-stimulating factor 1
NaN	8332.62	10412.8	3634.83	NaN	31423.2	NaN	33074.3	32317.6	NaN	43240.5	P09622	P09622	DLDH_HUMAN	DLD	Dihydrolipoyl dehydrogenase, mitochondrial
254313	173231	165159	163249	129075	85247.1	109878	416116	337618	297127	230689	P09651	P09651;Q32P51	ROA1_HUMAN	HNRNPA1	Heterogeneous nuclear ribonucleoprotein A1
76017.9	50615.7	55714.6	97050.4	105838	63745.7	93203.8	318480	313058	239564	263630	P09668	P09668	CATH_HUMAN	CTSH	Pro-cathepsin H
86295.5	83969.7	101003	114091	106983	171457	112696	254529	460601	462550	378493	P09758	P09758	TACD2_HUMAN	TACSTD2	Tumor-associated calcium signal transducer 2
427321	400736	376599	411932	389092	467642	663720	370172	373165	429051	487425	P09769	P09769	FGR_HUMAN	FGR	Tyrosine-protein kinase Fgr
40011	39663.7	44477.2	69773	65132.6	83795	48944.8	12067	NaN	NaN	NaN	P09913	P09913	IFIT2_HUMAN	IFIT2	Interferon-induced protein with tetratricopeptide repeats 2
38444.1	50541.2	91876.6	100674	106687	160968	79333.4	17263.4	NaN	NaN	NaN	P09914	P09914	IFIT1_HUMAN	IFIT1	Interferon-induced protein with tetratricopeptide repeats 1
64189.8	56865.1	56409	38015.2	39537.4	63434.3	48637.4	64094.8	63609.6	NaN	NaN	P09917	P09917	LOX5_HUMAN	ALOX5	Polyunsaturated fatty acid 5-lipoxygenase
144404	160795	272380	183446	205554	325967	250587	295001	246048	NaN	314044	P09936	P09936	UCHL1_HUMAN	UCHL1	Ubiquitin carboxyl-terminal hydrolase isozyme L1
6196400	5997900	5602430	6784900	7602180	6520970	6738600	4585290	4806730	3892320	4727930	P09960	P09960	LKHA4_HUMAN	LTA4H	Leukotriene A-4 hydrolase
181518	285908	383828	255332	660820	506572	371815	114650	278599	233548	314448	P09972	P09972	ALDOC_HUMAN	ALDOC	Fructose-bisphosphate aldolase C
205633	136396	53197.1	160848	155532	224413	139390	387795	329973	719630	916974	P0C0L4	P0C0L4;P0C0L5	CO4A_HUMAN	C4A	Complement C4-A
427605	572518	905618	147706	221259	286414	196857	318040	522132	890438	488933	P0C0S5;Q71UI9	P0C0S5;Q71UI9	H2AV_HUMAN;H2AZ_HUMAN	H2AZ1;H2AZ2	Histone H2A.Z
NaN	NaN	NaN	NaN	NaN	NaN	NaN	NaN	NaN	NaN	NaN	P0C5Y4;Q07627;Q8IUG1;Q9BYS1	Q07627;Q8IUG1;Q9BYS1;P0C5Y4	KRA11_HUMAN;KRA13_HUMAN;KRA14_HUMAN;KRA15_HUMAN	KRTAP1-1;KRTAP1-3;KRTAP1-4;KRTAP1-5	Keratin-associated protein 1-4
NaN	NaN	NaN	NaN	NaN	NaN	NaN	NaN	NaN	NaN	NaN	P0C7H8;Q9BYR9;Q9BYT5;Q9BYU5	Q9BYR9;P0C7H8;Q9BYT5;Q9BYU5	KRA21_HUMAN;KRA22_HUMAN;KRA23_HUMAN;KRA24_HUMAN	KRTAP2-1;KRTAP2-2;KRTAP2-3;KRTAP2-4	Keratin-associated protein 2-3
NaN	NaN	NaN	10022.6	NaN	NaN	NaN	NaN	NaN	NaN	NaN	P0CG29;P0CG30	P0CG30;P0CG29	GST2_HUMAN;GSTT2_HUMAN	GSTT2;GSTT2B	Glutathione S-transferase theta-2
17266.9	26768.1	NaN	16438.8	17219.1	NaN	NaN	NaN	NaN	NaN	192844	P0CG38	P0CG38	POTEI_HUMAN	POTEI	POTE ankyrin domain family member I
NaN	60854.1	NaN	NaN	NaN	NaN	NaN	NaN	NaN	NaN	NaN	P0CG39	P0CG39	POTEJ_HUMAN	POTEJ	POTE ankyrin domain family member J
NaN	NaN	NaN	NaN	NaN	NaN	NaN	NaN	NaN	NaN	NaN	P0CG47;P0CG48	P0CG47;P0CG48	UBB_HUMAN;UBC_HUMAN	UBB;UBC	Polyubiquitin-B
54409.2	NaN	NaN	NaN	NaN	NaN	NaN	107383	NaN	NaN	NaN	P0DME0;Q01105	P0DME0;Q01105	SETLP_HUMAN;SET_HUMAN	SET;SETSIP	Protein SETSIP
1414210	1237030	1433320	1671830	1615010	1783850	2268610	1495540	1424470	1776800	2467300	P0DMV8;P0DMV9	P0DMV8;P0DMV9;P34931	HS71A_HUMAN;HS71B_HUMAN	HSPA1A;HSPA1B	Heat shock 70 kDa protein 1A
373986	281050	263130	243999	244264	258397	472998	247029	278231	857366	1057020	P0DOY2;P0DOY3	P0DOY2;P0DOY3	IGLC2_HUMAN;IGLC3_HUMAN	IGLC2;IGLC3	Immunoglobulin lambda constant 2
650763	886732	951891	766401	1785470	624016	205157	657540	538862	498928	264650	P0DP23;P0DP24;P0DP25	P0DP23;P0DP24;P0DP25	CALM1_HUMAN;CALM2_HUMAN;CALM3_HUMAN	CALM1;CALM2;CALM3	Calmodulin-1
NaN	12221.1	NaN	NaN	NaN	NaN	NaN	NaN	NaN	NaN	NaN	P10109	P10109	ADX_HUMAN	FDX1	Adrenodoxin, mitochondrial
590632	356021	354078	495231	352164	319219	365265	474630	548822	NaN	NaN	P10114	P10114	RAP2A_HUMAN	RAP2A	Ras-related protein Rap-2a
514141	331310	130553	142208	70966.3	66358.2	140362	164065	151761	NaN	185042	P10124	P10124	SRGN_HUMAN	SRGN	Serglycin
30980.8	NaN	NaN	133003	NaN	21181.3	54132.7	NaN	48865.8	NaN	NaN	P10145	P10145	IL8_HUMAN	CXCL8	Interleukin-8
236876	186679	184638	32156	NaN	NaN	27762.4	249946	296999	426608	135119	P10147;P16619	P10147;P16619	CCL3_HUMAN;CL3L1_HUMAN	CCL3;CCL3L1	C-C motif chemokine 3
30474.7	35051.8	NaN	31434.2	28750.2	NaN	29487.8	44348.4	NaN	NaN	NaN	P10155	P10155	RO60_HUMAN	RO60	RNA-binding protein RO60
96408.4	82913.1	42563	43238	58352.4	NaN	51912.6	141833	74632.6	134785	163951	P10253	P10253	LYAG_HUMAN	GAA	Lysosomal alpha-glucosidase
1865300	1571010	1509720	1749860	1600290	1542200	1535530	1346650	1369640	1481810	1386100	P10301	P10301	RRAS_HUMAN	RRAS	Ras-related protein R-Ras
381504	253956	336343	6144970	3878070	6743680	6916080	72228.4	50676.5	NaN	93664.4	P10321	P10321	HLAC_HUMAN	HLA-C	HLA class I histocompatibility antigen, C alpha chain
101212	103045	81449.2	86171.6	76930.2	72368	71923.1	61724.4	56561.6	NaN	NaN	P10398	P10398	ARAF_HUMAN	ARAF	Serine/threonine-protein kinase A-Raf
NaN	39555.6	NaN	NaN	14210	NaN	14635.8	NaN	NaN	NaN	NaN	P10412;P16402;P16403;Q02539	P10412;P16401;P16402;P16403;Q02539	H11_HUMAN;H12_HUMAN;H13_HUMAN;H14_HUMAN	H1-1;H1-2;H1-3;H1-4	Histone H1.4
104104000	84811800	17616800	133561000	92659800	25962000	194510000	311252000	334344000	211899000	361635000	P10451	P10451	OSTP_HUMAN	SPP1	Osteopontin
1764780	1337760	1575650	1822350	1449670	1702110	1796820	1875250	1565460	1436980	1768390	P10599	P10599	THIO_HUMAN	TXN	Thioredoxin
70777.4	68907.3	61678.9	51144.4	60673.5	50611.6	71600.7	116167	41932	128924	149380	P10619	P10619	PPGB_HUMAN	CTSA	Lysosomal protective protein
NaN	NaN	313281	NaN	NaN	NaN	210565	NaN	NaN	1196920	1135630	P10636	P10636	TAU_HUMAN	MAPT	Microtubule-associated protein tau
151320	172908	220360	180530	155815	184961	211305	242427	185976	342631	179503	P10644	P10644	KAP0_HUMAN	PRKAR1A	cAMP-dependent protein kinase type I-alpha regulatory subunit
137974	94039.5	NaN	81973.9	94838.5	NaN	46181.5	78649.1	104902	NaN	163471	P10747	P10747	CD28_HUMAN	CD28	T-cell-specific surface glycoprotein CD28
418179	391997	396461	371685	438158	269685	365953	274069	285987	NaN	382188	P10768	P10768	ESTD_HUMAN	ESD	S-formylglutathione hydrolase
NaN	9630	NaN	12091	17799.6	NaN	NaN	NaN	NaN	NaN	NaN	P10809	P10809	CH60_HUMAN	HSPD1	60 kDa heat shock protein, mitochondrial
NaN	NaN	NaN	73159.1	170225	NaN	33862.9	71547.4	NaN	NaN	153985	P10909	P10909	CLUS_HUMAN	CLU	Clusterin
392085	392344	498135	355707	442476	399536	369267	1075910	988234	991681	1168320	P11021	P11021	BIP_HUMAN	HSPA5	Endoplasmic reticulum chaperone BiP
177468	134051	110404	186430	136307	140366	308050	158621	112623	297882	380091	P11049	P11049	CD37_HUMAN	CD37	Leukocyte antigen CD37
971703	869142	889971	841140	900901	822364	1034470	3032060	3303270	2963100	3077900	P11117	P11117	PPAL_HUMAN	ACP2	Lysosomal acid phosphatase
3359460	2968250	3295150	3310490	3473770	3349810	4022110	4382750	4610660	5041510	6973050	P11142	P11142;P54652	HSP7C_HUMAN	HSPA8	Heat shock cognate 71 kDa protein
NaN	NaN	NaN	21100.4	NaN	NaN	14933.7	NaN	NaN	NaN	NaN	P11166	P11166	GTR1_HUMAN	SLC2A1	Solute carrier family 2, facilitated glucose transporter member 1
NaN	20204.4	12979.9	30407.9	37584.1	61353.4	50123	NaN	NaN	NaN	NaN	P11169	P11169;Q8TDB8	GTR3_HUMAN	SLC2A3	Solute carrier family 2, facilitated glucose transporter member 3
157197	152717	145444	113985	86640.6	101516	115870	111370	102097	76265.8	83991.6	P11171	P11171	EPB41_HUMAN	EPB41	Protein 4.1
65356.7	90024.8	57203.2	81802.6	84036.1	88062.6	84585.9	75859.3	62666.3	NaN	NaN	P11172	P11172	UMPS_HUMAN	UMPS	Uridine 5'-monophosphate synthase
18920800	15444000	16392200	25586400	22247400	23776300	26939300	14108600	14859800	15387000	16493300	P11215	P11215	ITAM_HUMAN	ITGAM	Integrin alpha-M
130124	139473	127336	108063	109323	89842.5	135999	249166	203384	250858	225747	P11216	P11216;P11217	PYGB_HUMAN	PYGB	Glycogen phosphorylase, brain form
1303270	1290480	1352580	1266680	1297330	1254530	1412390	720863	990107	901043	926652	P11233	P11233	RALA_HUMAN	RALA	Ras-related protein Ral-A
5172440	3581670	3618530	5198700	4156250	3643450	4149640	4008830	4033150	3515830	3550690	P11234	P11233;P11234	RALB_HUMAN	RALB	Ras-related protein Ral-B
3264030	3033960	3046760	2186310	2058410	2257800	2259630	8260280	8717110	7420910	7432020	P11279	P11279	LAMP1_HUMAN	LAMP1	Lysosome-associated membrane glycoprotein 1
118247	114239	110304	42765.5	48892.8	NaN	45014.4	356392	302135	356588	330333	P11310	P11310	ACADM_HUMAN	ACADM	Medium-chain specific acyl-CoA dehydrogenase, mitochondrial
60309.7	39061.2	NaN	63576	71669.8	NaN	68492.9	NaN	NaN	NaN	NaN	P11362	P11362;P21802;P22455;P22607	FGFR1_HUMAN	FGFR1	Fibroblast growth factor receptor 1
1437730	1305040	1483060	1163510	1136020	1089030	1326300	1248060	1182220	1127030	1072320	P11413	P11413	G6PD_HUMAN	G6PD	Glucose-6-phosphate 1-dehydrogenase
NaN	NaN	NaN	14765	NaN	NaN	NaN	NaN	NaN	NaN	NaN	P11441	P11441	UBL4A_HUMAN	UBL4A	Ubiquitin-like protein 4A
NaN	NaN	125245	NaN	NaN	83675.8	NaN	NaN	NaN	157429	NaN	P11498	P11498	PYC_HUMAN	PC	Pyruvate carboxylase, mitochondrial
20899.4	15471.2	22981.4	28078.7	33138.7	30403.3	40425.2	NaN	NaN	NaN	NaN	P11532	P11532	DMD_HUMAN	DMD	Dystrophin
349990	381319	362228	432936	431588	413208	408191	411826	392002	383623	327932	P11586	P11586	C1TC_HUMAN	MTHFD1	C-1-tetrahydrofolate synthase, cytoplasmic
62660.1	46138.6	69359.7	62959.7	67886.9	80886.3	106564	198832	184598	276343	448439	P11717	P11717	MPRI_HUMAN	IGF2R	Cation-independent mannose-6-phosphate receptor
281767	280956	309137	250814	283073	263553	248257	263557	302414	279467	294807	P11766	P11766	ADHX_HUMAN	ADH5	Alcohol dehydrogenase class-3
NaN	17653.1	NaN	NaN	23609.1	NaN	27987.3	21914.2	NaN	NaN	NaN	P11802	P11802	CDK4_HUMAN	CDK4	Cyclin-dependent kinase 4
NaN	NaN	NaN	NaN	NaN	NaN	NaN	NaN	NaN	NaN	NaN	P11908	P11908;P21108	PRPS2_HUMAN	PRPS2	Ribose-phosphate pyrophosphokinase 2
359999	353918	402039	355822	417972	380517	309155	452285	423826	451201	310251	P11940	P11940;Q4VXU2	PABP1_HUMAN	PABPC1	Polyadenylate-binding protein 1
NaN	NaN	NaN	34528.6	44352.7	NaN	34753	NaN	NaN	NaN	NaN	P12004	P12004	PCNA_HUMAN	PCNA	Proliferating cell nuclear antigen
170517	190204	215592	180035	202766	193204	164315	196787	195813	208947	156922	P12081	P12081;P49590	HARS1_HUMAN	HARS1	Histidine--tRNA ligase, cytoplasmic
159147	99751	185370	460868	321036	344662	1010590	974271	766395	1496440	2186700	P12109	P12109	CO6A1_HUMAN	COL6A1	Collagen alpha-1(VI) chain
NaN	NaN	NaN	8832.94	NaN	9421.8	39960.1	49918.4	39223.3	NaN	142974	P12110	P12110	CO6A2_HUMAN	COL6A2	Collagen alpha-2(VI) chain
129652	154576	160935	135394	136954	139900	133789	140513	140989	141333	143065	P12268	P12268	IMDH2_HUMAN	IMPDH2	Inosine-5'-monophosphate dehydrogenase 2
NaN	12214.8	NaN	11337.7	37019.4	NaN	NaN	NaN	NaN	NaN	NaN	P12273	P12273	PIP_HUMAN	PIP	Prolactin-inducible protein
2761560	2137660	2096800	2993720	2484600	2536030	2200860	1444850	1463770	1623360	1302590	P12314	P12314	FCGR1_HUMAN	FCGR1A	High affinity immunoglobulin gamma Fc receptor I
1479390	1053770	1209660	1561200	1632220	1551970	1194640	1906710	2072170	2012660	1827850	P12318	P12318;P31994;P31995	FCG2A_HUMAN	FCGR2A	Low affinity immunoglobulin gamma Fc region receptor II-a
NaN	NaN	NaN	40425.6	NaN	NaN	34365.7	80569.7	73724.3	83240.7	82557.8	P12429	P12429	ANXA3_HUMAN	ANXA3	Annexin A3
NaN	NaN	NaN	NaN	NaN	NaN	984609	NaN	NaN	NaN	4909050	P12532	P12532	KCRU_HUMAN	CKMT1A	Creatine kinase U-type, mitochondrial
2253150	2225820	2491510	2227700	2440820	2296030	1989560	2145760	1854550	1575170	1609350	P12814	P12814	ACTN1_HUMAN	ACTN1	Alpha-actinin-1
4534780	2935530	2874450	2062340	1895790	2039580	2498710	1480070	1458560	1799540	2353330	P12821	P12821	ACE_HUMAN	ACE	Angiotensin-converting enzyme
1603060	1418250	1352020	1371750	1394030	1399930	1421120	770167	864571	854448	813103	P12931	P06241;P07947;P12931	SRC_HUMAN	SRC	Proto-oncogene tyrosine-protein kinase Src
410794	461452	474239	471962	581229	495609	572900	670579	683704	557058	667515	P12955	P12955	PEPD_HUMAN	PEPD	Xaa-Pro dipeptidase
25226.7	NaN	NaN	NaN	NaN	NaN	NaN	NaN	NaN	NaN	NaN	P12956	P12956	XRCC6_HUMAN	XRCC6	X-ray repair cross-complementing protein 6
NaN	NaN	NaN	NaN	NaN	NaN	NaN	NaN	NaN	NaN	NaN	P13010	P13010	XRCC5_HUMAN	XRCC5	X-ray repair cross-complementing protein 5
261743	191491	203790	180622	117606	270597	376887	158510	156427	301391	434263	P13164	P13164;Q01628;Q01629	IFM1_HUMAN	IFITM1	Interferon-induced transmembrane protein 1
204711	NaN	NaN	122997	NaN	NaN	NaN	298484	459818	NaN	NaN	P13236;Q8NHW4	P13236;Q8NHW4	CC4L_HUMAN;CCL4_HUMAN	CCL4;CCL4L1	C-C motif chemokine 4
335081	427977	379575	64527.5	122819	56992.7	104958	295756	117902	256776	329714	P13284	P13284	GILT_HUMAN	IFI30	Gamma-interferon-inducible lysosomal thiol reductase
135401	NaN	95415.2	149701	58200.9	33779.2	123491	603019	452728	420017	432184	P13473	P13473	LAMP2_HUMAN	LAMP2	Lysosome-associated membrane glycoprotein 2
970869	1100320	916815	1236150	1353580	1129070	1140810	1103470	1092900	1036360	973527	P13489	P13489	RINI_HUMAN	RNH1	Ribonuclease inhibitor
NaN	NaN	NaN	NaN	NaN	NaN	19499.9	NaN	NaN	NaN	NaN	P13497	P13497	BMP1_HUMAN	BMP1	Bone morphogenetic protein 1
2136150	2024990	2096340	3182690	3328880	3467270	3103580	2316930	2939430	2588920	2371800	P13498	P13498	CY24A_HUMAN	CYBA	Cytochrome b-245 light chain
NaN	7601.74	18531.1	34624.6	15809.3	40822.1	54107.9	NaN	53549.1	NaN	NaN	P13500	P13500	CCL2_HUMAN	CCL2	C-C motif chemokine 2
NaN	NaN	NaN	NaN	NaN	NaN	55739.9	NaN	NaN	NaN	390980	P13591	P13591	NCAM1_HUMAN	NCAM1	Neural cell adhesion molecule 1
53683	26829.8	129856	78292	66669.9	181749	528929	NaN	NaN	NaN	2373820	P13611	P13611	CSPG2_HUMAN	VCAN	Versican core protein
1308820	1105710	1184440	1151650	1036420	1182630	1008990	591787	652092	858585	838555	P13612	P13612	ITA4_HUMAN	ITGA4	Integrin alpha-4
2444670	2676240	2722220	2833590	2919240	2875340	2662000	2564330	2349170	2354060	2176200	P13639	P13639	EF2_HUMAN	EEF2	Elongation factor 2
2535910	6672290	1031470	1923240	3991970	2318860	1365730	6443640	13433800	13492500	18163900	P13645	P13645	K1C10_HUMAN	KRT10	Keratin, type I cytoskeletal 10
NaN	NaN	NaN	213663	NaN	NaN	NaN	NaN	NaN	1391280	NaN	P13646	P13646	K1C13_HUMAN	KRT13	Keratin, type I cytoskeletal 13
510584	1321000	1546200	497441	868212	346129	202033	2127190	1261740	2446820	2678150	P13647	P13647	K2C5_HUMAN	KRT5	Keratin, type II cytoskeletal 5
96445.3	90928.8	106610	68809.4	68467.2	74800.6	80783.5	323554	253185	231028	291756	P13667	P13667	PDIA4_HUMAN	PDIA4	Protein disulfide-isomerase A4
NaN	NaN	17581.6	10900.2	NaN	NaN	16248.7	36427.8	66622.6	60821	60444.6	P13671	P13671	CO6_HUMAN	C6	Complement component C6
266330	123202	147319	107290	71408.4	65830.5	167853	301800	282232	127765	403706	P13686	P13686	PPA5_HUMAN	ACP5	Tartrate-resistant acid phosphatase type 5
295466	246954	331136	348467	311581	339347	366043	320519	305238	314286	227870	P13693	P13693;Q9HAU6	TCTP_HUMAN	TPT1	Translationally-controlled tumor protein
138229	111329	169820	117529	131834	122163	121315	139527	169908	120365	143935	P13716	P13716	HEM2_HUMAN	ALAD	Delta-aminolevulinic acid dehydratase
NaN	NaN	NaN	NaN	NaN	NaN	9637.54	NaN	NaN	NaN	NaN	P13725	P13725	ONCM_HUMAN	OSM	Oncostatin-M
NaN	NaN	NaN	72978.1	NaN	NaN	62256.5	NaN	NaN	NaN	NaN	P13726	P13726	TF_HUMAN	F3	Tissue factor
NaN	NaN	NaN	20806.7	19837.4	NaN	NaN	NaN	NaN	NaN	NaN	P13747	P13747	HLAE_HUMAN	HLA-E	HLA class I histocompatibility antigen, alpha chain E
NaN	NaN	NaN	199205	174827	148798	240717	57893.7	NaN	NaN	NaN	P13762	P13762	DRB4_HUMAN	HLA-DRB4	HLA class II histocompatibility antigen, DR beta 4 chain
23890900	25022100	22471900	19691700	18952000	16436000	16713700	21638300	19332100	16267500	17341700	P13796	P13796	PLSL_HUMAN	LCP1	Plastin-2
186235	175669	203986	156059	184623	159545	159147	289299	274379	268156	298752	P13798	P13798	ACPH_HUMAN	APEH	Acylamino-acid-releasing enzyme
90389.6	101739	NaN	36885.4	45329.8	NaN	26153.2	230561	192866	NaN	204015	P13804	P13804	ETFA_HUMAN	ETFA	Electron transfer flavoprotein subunit alpha, mitochondrial
25582.7	NaN	67967.7	24211.2	26561.4	NaN	31776.3	44020	NaN	NaN	NaN	P13807	P13807	GYS1_HUMAN	GYS1	Glycogen [starch] synthase, muscle
330224	351212	300432	220516	224675	194677	219284	411269	385601	312506	310142	P13861	P13861	KAP2_HUMAN	PRKAR2A	cAMP-dependent protein kinase type II-alpha regulatory subunit
NaN	NaN	NaN	NaN	NaN	NaN	NaN	NaN	NaN	NaN	NaN	P13929	P13929	ENOB_HUMAN	ENO3	Beta-enolase
1444700	1022970	1076870	1815540	1287070	1330040	1504570	1093230	974618	1253670	1254720	P13987	P13987	CD59_HUMAN	CD59	CD59 glycoprotein
NaN	NaN	NaN	NaN	NaN	NaN	163520	NaN	NaN	NaN	1062990	P14136	P14136	GFAP_HUMAN	GFAP	Glial fibrillary acidic protein
2187840	3081140	3170700	3686310	4025310	3045270	2554060	1789850	2428800	2393360	1770220	P14174	P14174	MIF_HUMAN	MIF	Macrophage migration inhibitory factor
338041	339282	NaN	1038150	864641	955379	828150	1734880	1855530	2339970	1925780	P14207	P14207;P41439	FOLR2_HUMAN	FOLR2	Folate receptor beta
23630.3	23267.9	14242.2	40605.4	71724.3	22016.3	18041.5	28078	50473.2	NaN	29983.1	P14209	P14209	CD99_HUMAN	CD99	CD99 antigen
95331.2	101346	123092	76206.2	48431.9	84849.2	75121.8	298583	242491	216697	191515	P14314	P14314	GLU2B_HUMAN	PRKCSH	Glucosidase 2 subunit beta
552247	679187	580551	449361	498444	448477	419895	289453	284250	278325	203827	P14317	P14317	HCLS1_HUMAN	HCLS1	Hematopoietic lineage cell-specific protein
122472	140116	113804	141198	154362	140774	115324	135193	117598	91251.8	129663	P14324	P14324	FPPS_HUMAN	FDPS	Farnesyl pyrophosphate synthase
4142430	3035320	3102740	6085570	5554120	5469520	6843010	3007680	3114800	2795620	3544800	P14384	P14384	CBPM_HUMAN	CPM	Carboxypeptidase M
1752580	1859930	1658780	2145180	2315230	2213160	2272390	2318750	2131040	1915710	2055340	P14550	P14550	AK1A1_HUMAN	AKR1A1	Aldo-keto reductase family 1 member A1
15267000	14465000	13968100	16691400	16362900	14142100	14990000	18666900	16752300	14935600	15404500	P14618	P14618	KPYM_HUMAN	PKM	Pyruvate kinase PKM
47406.6	45416.8	44107.6	39916.7	32919.6	35957	47209.3	80464.4	45171	50989.1	87237.6	P14621	P14621	ACYP2_HUMAN	ACYP2	Acylphosphatase-2
197649	231923	239947	166546	245221	188538	104704	510781	432837	464649	369472	P14625	P14625;Q58FF3	ENPL_HUMAN	HSP90B1	Endoplasmin
41740.9	NaN	36955	30240.2	NaN	NaN	22948.4	71533.8	75185.9	NaN	60162.6	P14678;P63162	P14678;P63162	RSMB_HUMAN;RSMN_HUMAN	SNRPB;SNRPN	Small nuclear ribonucleoprotein-associated proteins B and B'
88269.3	116949	84740.8	112833	128714	101254	97172.4	89252.9	67753.8	NaN	NaN	P14735	P14735	IDE_HUMAN	IDE	Insulin-degrading enzyme
418534	311139	522477	1069680	954845	1285120	1989990	2157820	2745790	3196950	4904580	P14780	P14780	MMP9_HUMAN	MMP9	Matrix metalloproteinase-9
NaN	31224.4	NaN	NaN	NaN	NaN	NaN	NaN	NaN	NaN	NaN	P14854	P14854	CX6B1_HUMAN	COX6B1	Cytochrome c oxidase subunit 6B1
124748	156235	152520	113076	129838	132702	123516	221107	209972	219955	146026	P14868	P14868	SYDC_HUMAN	DARS1	Aspartate--tRNA ligase, cytoplasmic
72462.1	208555	340078	76496.9	98612.3	89313.2	49435.1	166069	104312	283499	192746	P14923	P14923	PLAK_HUMAN	JUP	Junction plakoglobin
3241800	3362810	2773830	156718	80543.7	155777	2286140	173210	NaN	108044	1157230	P15090	P15090	FABP4_HUMAN	FABP4	Fatty acid-binding protein, adipocyte
337350	397569	367716	375040	355319	364142	397927	410145	419196	324810	471900	P15104	P15104	GLNA_HUMAN	GLUL	Glutamine synthetase
2664780	2372680	2549600	2623430	2601040	2420260	2850020	2544450	2478820	2250210	2285110	P15121	P15121	ALDR_HUMAN	AKR1B1	Aldo-keto reductase family 1 member B1
5335200	4337450	4375730	3161140	2643500	2904980	2950500	2472450	2368010	2835020	3005580	P15144	P15144	AMPN_HUMAN	ANPEP	Aminopeptidase N
369467	349165	331175	440892	420755	454649	472492	264137	248168	304731	454179	P15151	P15151	PVR_HUMAN	PVR	Poliovirus receptor
7120000	6758500	5735030	6285450	6372050	5770800	6058020	4622610	5843580	5385460	5091800	P15153	P15153;P60763;P63000	RAC2_HUMAN	RAC2	Ras-related C3 botulinum toxin substrate 2
148834	169546	190397	142455	130413	185998	146668	208189	123802	NaN	151527	P15170	P15170	ERF3A_HUMAN	GSPT1	Eukaryotic peptide chain release factor GTP-binding subunit ERF3A
322998	287490	270444	213015	213977	219197	165290	193297	153309	250385	166631	P15260	P15260	INGR1_HUMAN	IFNGR1	Interferon gamma receptor 1
16910.5	11905.2	18038.3	6610.22	NaN	NaN	NaN	18774.6	NaN	NaN	NaN	P15289	P15289	ARSA_HUMAN	ARSA	Arylsulfatase A
10802.1	NaN	11944.3	27284.4	93944.5	NaN	8874.88	16766.8	NaN	NaN	NaN	P15291	P15291	B4GT1_HUMAN	B4GALT1	Beta-1,4-galactosyltransferase 1
3437710	3562570	3343210	3416320	3715920	3726470	4105470	1603020	1821400	1778480	1529270	P15311	P15311	EZRI_HUMAN	EZR	Ezrin
188461	NaN	NaN	187464	173739	NaN	NaN	NaN	414877	NaN	NaN	P15313	P15313	VATB1_HUMAN	ATP6V1B1	V-type proton ATPase subunit B, kidney isoform
83612.8	129460	142862	99855	114248	109861	89072.6	109353	103831	116747	102155	P15374	P15374	UCHL3_HUMAN	UCHL3	Ubiquitin carboxyl-terminal hydrolase isozyme L3
228697	234691	233116	223404	223565	231085	204141	220909	208699	245895	195689	P15498	P15498	VAV_HUMAN	VAV1	Proto-oncogene vav
NaN	NaN	NaN	43328.1	27526.4	58299.3	31834.4	35333.1	54659.4	NaN	NaN	P15509	P15509	CSF2R_HUMAN	CSF2RA	Granulocyte-macrophage colony-stimulating factor receptor subunit alpha
735117	474251	454870	548724	407403	445643	673834	251434	221524	NaN	423862	P15529	P15529	MCP_HUMAN	CD46	Membrane cofactor protein
2495400	2235990	2133240	2530790	2226190	1865600	2174240	2806650	2249300	2011720	2709270	P15531	P15531;P22392;O60361	NDKA_HUMAN	NME1	Nucleoside diphosphate kinase A
NaN	29713.4	NaN	NaN	NaN	NaN	20596	NaN	NaN	NaN	NaN	P15559	P15559	NQO1_HUMAN	NQO1	NAD(P)H dehydrogenase [quinone] 1
224161	191119	167229	98171.1	119254	79618.3	164835	719493	779131	512496	920842	P15586	P15586	GNS_HUMAN	GNS	N-acetylglucosamine-6-sulfatase
72829.1	NaN	NaN	59587.7	65811.5	NaN	79066.7	NaN	NaN	NaN	NaN	P15813	P15813	CD1D_HUMAN	CD1D	Antigen-presenting glycoprotein CD1d
64201.3	59183.2	36719.2	10880.2	11019.8	NaN	14737.6	74398	79696.2	NaN	88102.2	P15848	P15848	ARSB_HUMAN	ARSB	Arylsulfatase B
167890	178752	183165	133618	182527	152356	140652	282709	249490	257370	239209	P15880	P15880	RS2_HUMAN	RPS2	Small ribosomal subunit protein uS5
80047.3	336928	355431	54585.9	129578	37859.7	29260.1	352024	140950	391895	311221	P15924	P15924	DESP_HUMAN	DSP	Desmoplakin
226528	191862	238484	208646	98680.8	169531	225195	543832	465274	492455	571999	P16035	P16035	TIMP2_HUMAN	TIMP2	Metalloproteinase inhibitor 2
14952000	11173100	11268500	9093050	7860110	7419780	8215820	5028060	5930520	5844150	5151240	P16070	P16070	CD44_HUMAN	CD44	CD44 antigen
48732	47031.5	NaN	58670	48454.9	44490.7	46335.8	67253.5	56916.5	NaN	NaN	P16083	P16083	NQO2_HUMAN	NQO2	Ribosyldihydronicotinamide dehydrogenase [quinone]
NaN	NaN	NaN	NaN	NaN	NaN	NaN	NaN	NaN	NaN	NaN	P16112	P16112	PGCA_HUMAN	ACAN	Aggrecan core protein
3560590	3346250	2576250	2112950	2358010	1855830	2113080	1321890	1196730	1285170	1230420	P16150	P16150	LEUK_HUMAN	SPN	Leukosialin
884907	879109	856813	732813	827919	776337	759242	678047	666023	585999	730237	P16152	P16152	CBR1_HUMAN	CBR1	Carbonyl reductase [NADPH] 1
95001.5	84937.1	NaN	64741.7	NaN	NaN	86330.9	111783	76547.8	NaN	135152	P16278	P16278	BGAL_HUMAN	GLB1	Beta-galactosidase
13182000	10701700	9899560	5935790	6010090	6073430	7120690	3764630	4058740	4273130	4673970	P16284	P16284	PECA1_HUMAN	PECAM1	Platelet endothelial cell adhesion molecule
158928	179211	149430	131322	176784	148927	128813	128638	NaN	NaN	NaN	P16298	P16298	PP2BB_HUMAN	PPP3CB	Serine/threonine-protein phosphatase 2B catalytic subunit beta isoform
341684	306999	366794	388158	429779	448620	382574	326801	316741	385223	339773	P16333	P16333	NCK1_HUMAN	NCK1	Cytoplasmic protein NCK1
NaN	28595.8	NaN	NaN	NaN	NaN	NaN	NaN	NaN	NaN	NaN	P16401	P16401	H15_HUMAN	H1-5	Histone H1.5
56102.3	60527.1	NaN	39156.8	32386.4	NaN	NaN	104954	102246	NaN	NaN	P16435	P16435	NCPR_HUMAN	POR	NADPH--cytochrome P450 reductase
63650.8	NaN	NaN	56688.9	43267.8	NaN	100677	53234.8	NaN	NaN	NaN	P16520	P16520	GBB3_HUMAN	GNB3	Guanine nucleotide-binding protein G(I)/G(S)/G(T) subunit beta-3
57967.3	66022.6	70153.5	35967	41232.4	43587.1	32016	121960	97264	113364	75682.6	P16615	P16615;Q93084	AT2A2_HUMAN	ATP2A2	Sarcoplasmic/endoplasmic reticulum calcium ATPase 2
18519100	13283300	14033400	4100970	2966080	3776270	10358500	3389220	3512750	4547670	9969540	P16671	P16671	CD36_HUMAN	CD36	Platelet glycoprotein 4
NaN	NaN	NaN	52092.1	36241	NaN	39216.7	NaN	NaN	NaN	NaN	P16871	P16871	IL7RA_HUMAN	IL7R	Interleukin-7 receptor subunit alpha
172188	183144	206843	78156.2	78374.5	79693.5	78994.2	177905	164748	178879	145798	P16885	P16885	PLCG2_HUMAN	PLCG2	1-phosphatidylinositol 4,5-bisphosphate phosphodiesterase gamma-2
315101	332562	309431	279630	334407	284334	321060	405639	383877	317863	385808	P16930	P16930	FAAA_HUMAN	FAH	Fumarylacetoacetase
302497	391736	328928	267541	293011	271059	285119	182229	163353	NaN	233055	P16949	P16949	STMN1_HUMAN	STMN1	Stathmin
268754	224958	223615	87687.2	97847.2	89233.3	103669	386024	453358	346213	423267	P17050	P17050	NAGAB_HUMAN	NAGA	Alpha-N-acetylgalactosaminidase
5657180	6278010	6099730	6093880	7436660	6586120	7178680	7459180	7436660	8350750	10140600	P17066	P17066;P48741	HSP76_HUMAN	HSPA6	Heat shock 70 kDa protein 6
60621.4	49167.3	41698.8	47548.7	43872.9	44510.3	44835.5	75974	NaN	NaN	NaN	P17081	P17081	RHOQ_HUMAN	RHOQ	Rho-related GTP-binding protein RhoQ
265366	295046	308026	272096	304290	309827	309820	370590	323011	327331	527156	P17174	P17174	AATC_HUMAN	GOT1	Aspartate aminotransferase, cytoplasmic
75496.1	70489.5	72040.3	86990.5	81442.9	80844.9	81585.6	51311.4	NaN	NaN	47789	P17181	P17181	INAR1_HUMAN	IFNAR1	Interferon alpha/beta receptor 1
1030950	936729	860072	1764010	1717700	1656570	1551210	839350	721524	602233	637006	P17252	P17252	KPCA_HUMAN	PRKCA	Protein kinase C alpha type
271713	254354	239927	129923	111394	147514	147215	266955	299272	350874	402444	P17301	P17301	ITA2_HUMAN	ITGA2	Integrin alpha-2
469595	475139	448084	433103	441673	410474	422133	192995	182736	NaN	141706	P17612	P17612	KAPCA_HUMAN	PRKACA	cAMP-dependent protein kinase catalytic subunit alpha
93213.3	109325	117295	133491	108369	130636	134648	77567.8	59963.3	NaN	NaN	P17655	P17655	CAN2_HUMAN	CAPN2	Calpain-2 catalytic subunit
NaN	NaN	NaN	NaN	NaN	NaN	NaN	NaN	NaN	NaN	86619.9	P17677	P17677	NEUM_HUMAN	GAP43	Neuromodulin
1803960	1438270	867841	415136	291338	320346	323703	871438	459421	640517	776849	P17693	P17693	HLAG_HUMAN	HLA-G	HLA class I histocompatibility antigen, alpha chain G
44790	47693.9	56651.3	74065.5	77763.1	65435.8	51311.9	73374.8	45652.6	NaN	NaN	P17812	P17812	PYRG1_HUMAN	CTPS1	CTP synthase 1
4219680	3250560	3224380	2876820	2774670	2760450	2834960	1359620	1546780	1641050	1600370	P17813	P17813	EGLN_HUMAN	ENG	Endoglin
13493.9	27296.5	34004.7	21509.7	18296.2	NaN	38829	30848.3	NaN	NaN	NaN	P17844	P17844;Q92841	DDX5_HUMAN	DDX5	Probable ATP-dependent RNA helicase DDX5
301539	367522	356881	349877	354818	373376	327891	627947	602471	566757	545182	P17858	P08237;P17858	PFKAL_HUMAN	PFKL	ATP-dependent 6-phosphofructokinase, liver type
61108.4	NaN	41531	81701.4	155138	57109.5	51764.8	170982	98497.6	149279	105091	P17900	P17900	SAP3_HUMAN	GM2A	Ganglioside GM2 activator
90231.6	68550	107746	254418	256006	278390	448801	96526.2	105678	NaN	95448.1	P17927	P17927;Q2VPA4	CR1_HUMAN	CR1	Complement receptor type 1
2125470	1991420	2559610	2593690	2576240	2867230	3526210	1098370	1303910	1230650	1127240	P17931	P17931	LEG3_HUMAN	LGALS3	Galectin-3
NaN	NaN	NaN	NaN	NaN	NaN	24656.7	20261.3	NaN	NaN	NaN	P17948	P17948	VGFR1_HUMAN	FLT1	Vascular endothelial growth factor receptor 1
74438.5	102357	107589	80629	93426.3	93426.4	88422.2	167568	151842	162858	134378	P17980	P17980	PRS6A_HUMAN	PSMC3	26S proteasome regulatory subunit 6A
435841	532485	483656	416869	422693	431082	430098	666944	730405	639025	572427	P17987	P17987	TCPA_HUMAN	TCP1	T-complex protein 1 subunit alpha
NaN	NaN	NaN	NaN	NaN	NaN	NaN	24810.2	NaN	NaN	NaN	P18031	P18031	PTN1_HUMAN	PTPN1	Tyrosine-protein phosphatase non-receptor type 1
NaN	NaN	NaN	23953.9	NaN	NaN	NaN	25240.2	75472.1	61976.2	NaN	P18065	P18065	IBP2_HUMAN	IGFBP2	Insulin-like growth factor-binding protein 2
22151.1	26948.8	21569.4	22819	21776.8	14043.9	24558.9	42698.5	45144.5	NaN	24473.6	P18077	P18077	RL35A_HUMAN	RPL35A	Large ribosomal subunit protein eL33
3617060	2931780	3128990	2600080	2258390	2354920	2548330	1772220	1835400	1871820	1880020	P18084	P18084	ITB5_HUMAN	ITGB5	Integrin beta-5
10695000	7741000	6985510	10243800	8129970	7370540	6417310	4079800	4071330	4310530	3626720	P18085	P18085	ARF4_HUMAN	ARF4	ADP-ribosylation factor 4
111654	100579	90558.2	80951.9	98291.3	NaN	62597.2	194688	142268	NaN	89676.1	P18124	P18124	RL7_HUMAN	RPL7	Large ribosomal subunit protein uL30
492001	505246	494591	408763	421787	419622	414782	573738	492571	540465	471466	P18206	P18206	VINC_HUMAN	VCL	Vinculin
2223150	1488540	1638910	1463670	1408210	1225210	1579160	1107300	1109820	1083220	1235940	P18433	P18433	PTPRA_HUMAN	PTPRA	Receptor-type tyrosine-protein phosphatase alpha
52581.1	NaN	NaN	50430.3	NaN	NaN	46737.7	45157.3	37273.3	NaN	NaN	P18440	P18440	ARY1_HUMAN	NAT1	Arylamine N-acetyltransferase 1
236745	NaN	160934	182894	102455	72608.9	732926	625514	723465	340795	1605950	P18510	P18510	IL1RA_HUMAN	IL1RN	Interleukin-1 receptor antagonist protein
176742	190944	168304	148819	165739	157378	146015	261749	282292	NaN	223171	P18621	P18621	RL17_HUMAN	RPL17	Large ribosomal subunit protein uL22
1746970	1661450	2166730	1978290	2147820	2366690	2305470	2407080	2570800	2213420	2365180	P18669	P18669	PGAM1_HUMAN	PGAM1	Phosphoglycerate mutase 1
NaN	NaN	2711270	35606.1	NaN	NaN	NaN	NaN	NaN	371763	NaN	P19013	P19013	K2C4_HUMAN	KRT4	Keratin, type II cytoskeletal 4
1204070	1088230	1102630	1103150	1038070	1134490	1140180	776046	782588	831120	817107	P19256	P19256	LFA3_HUMAN	CD58	Lymphocyte function-associated antigen 3
292310	221895	209528	248957	257990	237210	324152	152299	170997	299215	245251	P19397	P19397	CD53_HUMAN	CD53	Leukocyte surface antigen CD53
26447	NaN	27011.5	21569.1	17682.1	20952	50853.4	83368.1	99476.2	85277	173384	P19438	P19438	TNR1A_HUMAN	TNFRSF1A	Tumor necrosis factor receptor superfamily member 1A
311590	274805	391129	459640	432534	513769	574833	579446	678474	882495	757876	P19440	A6NGU5;P19440;Q14390;B5MD39	GGT1_HUMAN	GGT1	Glutathione hydrolase 1 proenzyme
182708	190885	213430	255566	257112	298612	261871	210800	192392	146484	152864	P19474	P19474	RO52_HUMAN	TRIM21	E3 ubiquitin-protein ligase TRIM21
26464.5	NaN	NaN	40146.3	45354.3	NaN	44114.5	NaN	NaN	NaN	NaN	P19525	P19525	E2AK2_HUMAN	EIF2AK2	Interferon-induced, double-stranded RNA-activated protein kinase
170274	177489	200377	157369	162750	176933	123433	157219	146685	NaN	155578	P19623	P19623	SPEE_HUMAN	SRM	Spermidine synthase
387979	331604	292640	267935	251226	246119	308271	261037	276072	265793	264326	P19634	P19634	SL9A1_HUMAN	SLC9A1	Sodium/hydrogen exchanger 1
13587.3	13224.1	NaN	19103.2	31758.3	NaN	19666.8	NaN	NaN	NaN	NaN	P19784	P19784	CSK22_HUMAN	CSNK2A2	Casein kinase II subunit alpha'
NaN	NaN	NaN	NaN	NaN	NaN	39352.2	NaN	NaN	NaN	NaN	P19801	P19801	AOC1_HUMAN	AOC1	Amiloride-sensitive amine oxidase [copper-containing]
NaN	NaN	NaN	NaN	NaN	NaN	347871	NaN	NaN	159866	193684	P19823	P19823	ITIH2_HUMAN	ITIH2	Inter-alpha-trypsin inhibitor heavy chain H2
30874.9	76086.5	55108.5	28717.2	32981.9	34521.8	28086.6	29975.1	NaN	NaN	NaN	P19838	P19838	NFKB1_HUMAN	NFKB1	Nuclear factor NF-kappa-B p105 subunit
717803	788216	700269	907778	956774	888459	830334	540845	419745	489620	441290	P19878	P19878	NCF2_HUMAN	NCF2	Neutrophil cytosol factor 2
1434890	1633090	1544600	1734480	1909460	1729230	1602810	1150630	1112660	1148650	980452	P19971	P19971	TYPH_HUMAN	TYMP	Thymidine phosphorylase
1410800	1282200	1383340	1251370	1504400	1385500	1234920	942930	1103170	1290740	981478	P20020	P20020	AT2B1_HUMAN	ATP2B1	Plasma membrane calcium-transporting ATPase 1
34618.2	15191.5	31794	70811.8	56704.2	79358.6	72685.8	69843.5	70809.6	82172.6	NaN	P20036	P20036	DPA1_HUMAN	HLA-DPA1	HLA class II histocompatibility antigen, DP alpha 1 chain
85843.9	125482	88184.8	78947.5	95879.7	115116	69631.2	163169	117763	NaN	111717	P20042	P20042	IF2B_HUMAN	EIF2S2	Eukaryotic translation initiation factor 2 subunit 2
1479880	1174070	1237020	2142880	1795440	1964230	2841700	1712710	1175160	1341210	1456650	P20073	P20073	ANXA7_HUMAN	ANXA7	Annexin A7
NaN	NaN	NaN	30276.2	NaN	NaN	NaN	NaN	NaN	NaN	NaN	P20132	P20132	SDHL_HUMAN	SDS	L-serine dehydratase/L-threonine deaminase
440709	260237	262401	63163.9	58324	NaN	73694.3	257039	227763	262934	311256	P20138	P20138	CD33_HUMAN	CD33	Myeloid cell surface antigen CD33
40749.4	21845.3	NaN	20941	NaN	NaN	45297.6	NaN	NaN	NaN	NaN	P20273	P20273	CD22_HUMAN	CD22	B-cell receptor CD22
410795	331270	382167	169375	148624	167563	119338	999990	750378	826171	710040	P20292	P20292	AL5AP_HUMAN	ALOX5AP	Arachidonate 5-lipoxygenase-activating protein
74077.3	62973	61288.6	72948.5	45846.9	62817.5	80760.7	174457	141696	149860	244458	P20333	P20333	TNR1B_HUMAN	TNFRSF1B	Tumor necrosis factor receptor superfamily member 1B
176603	204521	168283	126745	209307	189983	144691	200945	152860	NaN	190725	P20338	P20338	RAB4A_HUMAN	RAB4A	Ras-related protein Rab-4A
1378570	1255330	1167130	1100320	1030640	1163050	1194440	875396	985034	1055170	1102220	P20339	P20339	RAB5A_HUMAN	RAB5A	Ras-related protein Rab-5A
1392020	1123820	1266760	740835	673012	794940	912384	1060930	906396	1301840	1318680	P20340	P20340	RAB6A_HUMAN	RAB6A	Ras-related protein Rab-6A
NaN	NaN	625275	NaN	NaN	462833	NaN	NaN	NaN	1176060	NaN	P20585	P20585	MSH3_HUMAN	MSH3	DNA mismatch repair protein Msh3
12395	NaN	89028.3	184578	230640	246026	155324	29408	NaN	NaN	NaN	P20591	P20591	MX1_HUMAN	MX1	Interferon-induced GTP-binding protein Mx1
NaN	NaN	NaN	NaN	NaN	47977.7	NaN	NaN	NaN	NaN	NaN	P20592	P20592	MX2_HUMAN	MX2	Interferon-induced GTP-binding protein Mx2
264781	131466	NaN	209150	NaN	NaN	225963	412184	287062	377173	548970	P20618	P20618	PSB1_HUMAN	PSMB1	Proteasome subunit beta type-1
414602	358209	378094	303688	263755	316992	315825	610888	486517	595312	460858	P20645	P20645	MPRD_HUMAN	M6PR	Cation-dependent mannose-6-phosphate receptor
15365.7	18536.7	NaN	32801.1	90451.8	NaN	48721.2	NaN	102125	NaN	NaN	P20648	P20648	ATP4A_HUMAN	ATP4A	Potassium-transporting ATPase alpha chain 1
10236700	7832230	8417040	7077270	6662770	6962280	7275320	5126320	5447860	5607850	5608300	P20701	P20701	ITAL_HUMAN	ITGAL	Integrin alpha-L
34881100	26061900	27451900	20994500	18666300	18148800	21324800	24018400	24289500	24851500	29267400	P20702	P20702	ITAX_HUMAN	ITGAX	Integrin alpha-X
290606	NaN	258286	142392	120697	153434	379841	394135	283898	1211150	1594230	P20742	P20742	PZP_HUMAN	PZP	Pregnancy zone protein
105961	115081	108955	114955	130907	124556	102961	156621	190714	198429	107245	P20810	P20810	ICAL_HUMAN	CAST	Calpastatin
39019.4	44490.5	NaN	37846.4	31795.5	NaN	35433.1	33909.2	NaN	NaN	NaN	P20839	P20839	IMDH1_HUMAN	IMPDH1	Inosine-5'-monophosphate dehydrogenase 1
NaN	20699.3	NaN	NaN	25438.4	8262.05	NaN	22376.2	NaN	42443.4	63313.9	P20930	P20930	FILA_HUMAN	FLG	Filaggrin
108089	116276	129467	87642.2	88400.9	146872	73078	96497	103562	NaN	NaN	P20936	P20936	RASA1_HUMAN	RASA1	Ras GTPase-activating protein 1
101429	67139.7	132511	59993.8	64840.2	NaN	50637.3	189360	190634	NaN	NaN	P20962	P20962	PTMS_HUMAN	PTMS	Parathymosin
63034.9	65317.6	66070.7	52136.1	55158.4	54639.2	49512.1	59086	NaN	NaN	NaN	P21266	P21266	GSTM3_HUMAN	GSTM3	Glutathione S-transferase Mu 3
684381	743405	758223	641359	719693	647677	547420	1403360	1590670	1286950	1149660	P21281	P21281	VATB2_HUMAN	ATP6V1B2	V-type proton ATPase subunit B, brain isoform
212462	216014	216888	192276	206980	212378	181044	385741	394002	331432	326211	P21283	P21283	VATC1_HUMAN	ATP6V1C1	V-type proton ATPase subunit C 1
334463	292866	368677	143612	137450	177471	158683	253578	221678	209791	249218	P21291	P21291	CSRP1_HUMAN	CSRP1	Cysteine and glycine-rich protein 1
2972030	3918150	3789260	3170550	4136970	3715170	3461320	2481970	2445030	2210540	1739860	P21333	P21333	FLNA_HUMAN	FLNA	Filamin-A
39752	51354.6	NaN	64420.8	73290.5	NaN	75798.6	75720.2	111821	NaN	NaN	P21359	P21359	NF1_HUMAN	NF1	Neurofibromin
242508	271577	256973	215174	264588	222374	271899	240265	261396	264579	222955	P21399	P21399	ACOHC_HUMAN	ACO1	Cytoplasmic aconitate hydratase
298518	179496	258838	130582	113912	132199	NaN	412888	520844	471302	317544	P21462	P21462	FPR1_HUMAN	FPR1	fMet-Leu-Phe receptor
66527.5	43292.1	NaN	49932.7	29837.7	56290.6	186913	113673	112308	248637	475733	P21580	P21580	TNAP3_HUMAN	TNFAIP3	Tumor necrosis factor alpha-induced protein 3
NaN	35945.9	NaN	66066.6	52817.9	82751.4	50223.6	NaN	NaN	NaN	NaN	P21589	P21589	5NTD_HUMAN	NT5E	5'-nucleotidase
1008070	1050320	929243	1119430	1104570	967457	1333360	1344080	1105190	1070890	1115440	P21695	P21695	GPDA_HUMAN	GPD1	Glycerol-3-phosphate dehydrogenase [NAD(+)], cytoplasmic
178967	164607	170370	298460	283742	299790	286266	229836	205178	125713	163002	P21730	P21730	C5AR1_HUMAN	C5AR1	C5a anaphylatoxin chemotactic receptor 1
55435.8	43521.5	45473.6	47157.7	33616.4	56955.4	46729.1	87915.1	NaN	NaN	NaN	P21731	P21731	TA2R_HUMAN	TBXA2R	Thromboxane A2 receptor
389631	394955	361522	435519	314411	392045	535270	461122	490230	594359	601858	P21757	P21757	MSRE_HUMAN	MSR1	Macrophage scavenger receptor types I and II
224094	199084	236953	75151.2	70869.4	119878	69829.3	213115	215059	404041	253863	P21796	P21796	VDAC1_HUMAN	VDAC1	Voltage-dependent anion-selective channel protein 1
73237300	55773400	57363500	33220300	35183400	32968100	48448600	18725500	28039300	37474400	37324500	P21926	P21926	CD9_HUMAN	CD9	CD9 antigen
47994.9	NaN	NaN	43270.1	41581.4	NaN	46287	68540.1	87947.3	NaN	NaN	P21964	P21964	COMT_HUMAN	COMT	Catechol O-methyltransferase
12485500	13724000	12583500	11859800	12236600	11771300	13384800	13334100	13821100	12003100	11554000	P21980	P21980	TGM2_HUMAN	TGM2	Protein-glutamine gamma-glutamyltransferase 2
103296	105743	98846.7	102619	99893.9	95027.7	85802.8	96161	122055	NaN	NaN	P22059	P22059	OSBP1_HUMAN	OSBP	Oxysterol-binding protein 1
283821	306857	300836	294939	362830	322897	295300	271314	263790	186662	223949	P22061	P22061	PIMT_HUMAN	PCMT1	Protein-L-isoaspartate(D-aspartate) O-methyltransferase
377469	415175	421777	434876	496810	463666	398598	400773	409927	479492	319520	P22102	P22102	PUR2_HUMAN	GART	Trifunctional purine biosynthetic protein adenosine-3
139938	173227	161590	175213	163034	172078	149377	226275	152009	NaN	166938	P22234	P22234	PUR6_HUMAN	PAICS	Bifunctional phosphoribosylaminoimidazole carboxylase/phosphoribosylaminoimidazole succinocarboxamide synthetase
NaN	NaN	NaN	NaN	NaN	NaN	NaN	NaN	NaN	NaN	NaN	P22304	P22304	IDS_HUMAN	IDS	Iduronate 2-sulfatase
639610	704859	737262	584561	675786	673171	579424	541400	587395	678823	529286	P22314	P22314	UBA1_HUMAN	UBA1	Ubiquitin-like modifier-activating enzyme 1
142996	89444.8	133872	117635	158919	123124	243437	346194	381345	404074	836227	P22352	P22352	GPX3_HUMAN	GPX3	Glutathione peroxidase 3
NaN	NaN	NaN	9585.16	NaN	NaN	NaN	93624	139863	NaN	NaN	P22362	P22362	CCL1_HUMAN	CCL1	C-C motif chemokine 1
426330	365548	367585	358737	425915	327528	331874	318019	390793	316028	403848	P22392	P22392;O60361	NDKB_HUMAN	NME2	Nucleoside diphosphate kinase B
23477	NaN	NaN	NaN	45387.2	61660.1	NaN	NaN	NaN	NaN	NaN	P22413	P22413	ENPP1_HUMAN	ENPP1	Ectonucleotide pyrophosphatase/phosphodiesterase family member 1
NaN	NaN	NaN	NaN	NaN	NaN	NaN	NaN	NaN	NaN	NaN	P22528;P35321	P22528;P35321	SPR1A_HUMAN;SPR1B_HUMAN	SPRR1A;SPRR1B	Cornifin-B
228376	189201	172080	137504	133398	100428	88181.1	448027	365271	399878	336809	P22626	P22626	ROA2_HUMAN	HNRNPA2B1	Heterogeneous nuclear ribonucleoproteins A2/B1
57785.4	59404.3	57244.3	62509.1	57632.3	59024	58084.8	51288.4	NaN	NaN	NaN	P22681	P22681	CBL_HUMAN	CBL	E3 ubiquitin-protein ligase CBL
NaN	NaN	NaN	23598.9	NaN	20630.2	26736.8	NaN	NaN	NaN	NaN	P22692	P22692	IBP4_HUMAN	IGFBP4	Insulin-like growth factor-binding protein 4
47535.4	60102.9	49595.8	61368.2	71432.4	NaN	53406.6	NaN	NaN	NaN	NaN	P22694	P22694	KAPCB_HUMAN	PRKACB	cAMP-dependent protein kinase catalytic subunit beta
652255	442023	603300	1520050	1120540	1237680	874701	1020870	1126860	1359210	1013460	P22732	P22732	GTR5_HUMAN	SLC2A5	Solute carrier family 2, facilitated glucose transporter member 5
NaN	NaN	NaN	NaN	NaN	NaN	NaN	NaN	37171	NaN	NaN	P22735	P22735	TGM1_HUMAN	TGM1	Protein-glutamine gamma-glutamyltransferase K
149616	99285.4	110707	169131	167983	158904	178455	82925.7	83913	145901	139154	P22794	P22794	EVI2A_HUMAN	EVI2A	Protein EVI2A
NaN	NaN	NaN	26848.7	NaN	NaN	79828.3	86209.3	66540.9	NaN	324930	P22894	P22894	MMP8_HUMAN	MMP8	Neutrophil collagenase
327083	233413	316556	413269	406885	473890	818847	682287	559277	843386	1981880	P22897	P22897	MRC1_HUMAN	MRC1	Macrophage mannose receptor 1
7049130	5509670	5459450	4305650	3951140	4111830	3966370	2444410	2499690	2808410	2796810	P23229	P23229	ITA6_HUMAN	ITGA6	Integrin alpha-6
18131.9	NaN	NaN	6601.49	22668.5	NaN	NaN	NaN	NaN	NaN	NaN	P23246	P23246	SFPQ_HUMAN	SFPQ	Splicing factor, proline- and glutamine-rich
79193.6	105934	NaN	71918.5	88010.3	NaN	66798.8	113518	NaN	NaN	96203.7	P23258	P23258	TBG1_HUMAN	TUBG1	Tubulin gamma-1 chain
437696	317690	354636	539999	423715	464085	672126	1305030	773570	878850	1468030	P23284	P23284	PPIB_HUMAN	PPIB	Peptidyl-prolyl cis-trans isomerase B
35304.5	27296.4	28609.4	14984	20546.4	NaN	19437.8	76461.7	52229	NaN	NaN	P23368	P23368	MAOM_HUMAN	ME2	NAD-dependent malic enzyme, mitochondrial
472190	527919	487594	518571	618060	509542	528925	892644	876296	742523	824998	P23381	P23381	SYWC_HUMAN	WARS1	Tryptophan--tRNA ligase, cytoplasmic
380061	439613	469165	330676	331783	403112	338567	673833	629994	811164	612069	P23396	P23396	RS3_HUMAN	RPS3	Small ribosomal subunit protein uS3
309587	NaN	NaN	NaN	NaN	NaN	NaN	NaN	NaN	NaN	NaN	P23443	P23443;Q9UBS0	KS6B1_HUMAN	RPS6KB1	Ribosomal protein S6 kinase beta-1
426129	398506	364460	326702	343035	332890	334286	176256	176178	263424	171819	P23458	P23458	JAK1_HUMAN	JAK1	Tyrosine-protein kinase JAK1
2296190	2010370	2175190	2472540	2466520	2364860	2219750	1298870	1057170	1301020	1242680	P23469	P23469	PTPRE_HUMAN	PTPRE	Receptor-type tyrosine-protein phosphatase epsilon
530504	486164	484689	409256	399325	416237	449170	360347	342992	431660	455903	P23470	P23470	PTPRG_HUMAN	PTPRG	Receptor-type tyrosine-protein phosphatase gamma
NaN	NaN	NaN	NaN	NaN	NaN	NaN	NaN	NaN	NaN	122734	P23515	P23515	OMGP_HUMAN	OMG	Oligodendrocyte-myelin glycoprotein
1082120	1204080	1184510	1013920	1113130	1074350	914797	1052240	1083960	1150160	974918	P23526	P23526	SAHH_HUMAN	AHCY	Adenosylhomocysteinase
19356000	17607500	16381700	17100800	14527900	14090200	13031100	9091110	9194310	7198120	7756300	P23528	P23528;Q9Y281	COF1_HUMAN	CFL1	Cofilin-1
237127	238473	146543	190232	210520	119470	155702	268867	246571	212864	220072	P23588	P23588	IF4B_HUMAN	EIF4B	Eukaryotic translation initiation factor 4B
13735.1	73127.2	87280	27219.9	57670.3	NaN	27045.5	26990.5	NaN	NaN	NaN	P23610	P23610	HAP40_HUMAN	F8A1	40-kDa huntingtin-associated protein
2698180	2444490	2576950	3700930	3403050	3304990	3339040	1708350	1871660	1739040	1621820	P23634	P20020;P23634;Q01814;Q16720	AT2B4_HUMAN	ATP2B4	Plasma membrane calcium-transporting ATPase 4
55410.7	57658.8	40106.8	63022.1	64545.9	50671.9	54014.7	NaN	NaN	NaN	NaN	P23743	P23743	DGKA_HUMAN	DGKA	Diacylglycerol kinase alpha
35635.4	31020.5	NaN	NaN	NaN	NaN	NaN	48450.8	44564.8	NaN	NaN	P23786	P23786	CPT2_HUMAN	CPT2	Carnitine O-palmitoyltransferase 2, mitochondrial
45356.2	63133.1	23973.1	64795	79498.1	NaN	70213	56168.9	NaN	NaN	NaN	P23919	P23919	KTHY_HUMAN	DTYMK	Thymidylate kinase
NaN	NaN	NaN	NaN	NaN	NaN	NaN	NaN	NaN	NaN	NaN	P23921	P23921	RIR1_HUMAN	RRM1	Ribonucleoside-diphosphate reductase large subunit
NaN	NaN	NaN	10523	NaN	NaN	NaN	NaN	NaN	NaN	NaN	P24071	P24071	FCAR_HUMAN	FCAR	Immunoglobulin alpha Fc receptor
NaN	31144.5	NaN	23074.3	32676.2	NaN	33199.1	NaN	NaN	NaN	NaN	P24386	P24386;P26374	RAE1_HUMAN	CHM	Rab proteins geranylgeranyltransferase component A 1
NaN	NaN	NaN	NaN	NaN	NaN	NaN	NaN	NaN	NaN	NaN	P24394	P24394	IL4RA_HUMAN	IL4R	Interleukin-4 receptor subunit alpha
12531.6	NaN	NaN	16471.7	18640.8	NaN	NaN	NaN	NaN	NaN	NaN	P24530	P24530	EDNRB_HUMAN	EDNRB	Endothelin receptor type B
332611	452934	374633	237173	304846	276737	204506	485695	522312	NaN	380910	P24534	P24534	EF1B_HUMAN	EEF1B2	Elongation factor 1-beta
46368.6	36670	29395.2	32156.3	38211.2	36957.9	24423	77577	45368.9	NaN	NaN	P24557	P24557	THAS_HUMAN	TBXAS1	Thromboxane-A synthase
6553.72	10101.8	NaN	13164.2	NaN	26871.1	19814.1	NaN	NaN	NaN	NaN	P24588	P24588	AKAP5_HUMAN	AKAP5	A-kinase anchor protein 5
671939	699183	682007	616261	608571	697178	636965	618377	391454	742090	464084	P24666	P24666	PPAC_HUMAN	ACP1	Low molecular weight phosphotyrosine protein phosphatase
NaN	NaN	NaN	22800.4	30167.9	18244.7	25574.7	NaN	NaN	NaN	NaN	P24723	P24723	KPCL_HUMAN	PRKCH	Protein kinase C eta type
63420.1	76429	74191.5	NaN	25995	NaN	NaN	150646	89122	149326	151296	P24752	P24752	THIL_HUMAN	ACAT1	Acetyl-CoA acetyltransferase, mitochondrial
NaN	NaN	NaN	27486	NaN	NaN	32027.5	NaN	NaN	NaN	NaN	P24821	P24821	TENA_HUMAN	TNC	Tenascin
NaN	NaN	NaN	24243.5	30277.7	NaN	NaN	NaN	NaN	NaN	NaN	P24941	P06493;P24941;Q00526	CDK2_HUMAN	CDK2	Cyclin-dependent kinase 2
39329.2	29422.1	46310.5	69368.4	64024.1	69570.4	59956.1	91373	91664.6	90299.8	78975.5	P25025	P25025	CXCR2_HUMAN	CXCR2	C-X-C chemokine receptor type 2
61836.4	NaN	NaN	41994.9	NaN	NaN	27949.4	35719.9	35068.8	NaN	NaN	P25089	P25089	FPR3_HUMAN	FPR3	N-formyl peptide receptor 3
669688	567550	571526	817798	905817	751990	669496	175415	172186	143280	147746	P25098	P25098;P35626	ARBK1_HUMAN	GRK2	Beta-adrenergic receptor kinase 1
340587	288769	195384	547165	518593	481864	654300	335447	410139	389922	449498	P25105	P25105	PTAFR_HUMAN	PTAFR	Platelet-activating factor receptor
27288.2	33309.2	NaN	22560.8	25062.9	NaN	NaN	NaN	83278.7	72091.2	158036	P25311	P25311	ZA2G_HUMAN	AZGP1	Zinc-alpha-2-glycoprotein
52465.7	64529.9	64890.6	45874.8	NaN	NaN	47478.5	64751.3	35185.9	NaN	NaN	P25325	P25325	THTM_HUMAN	MPST	3-mercaptopyruvate sulfurtransferase
215792	223508	204961	184059	238268	172834	215809	361842	271408	NaN	247737	P25398	P25398	RS12_HUMAN	RPS12	Small ribosomal subunit protein eS12
170606	138321	128197	248774	222548	189406	212899	277190	201785	273769	272929	P25445	P25445	TNR6_HUMAN	FAS	Tumor necrosis factor receptor superfamily member 6
59750.5	72886.4	51633	59488.3	76771.4	54458.2	51203.7	42504.5	53739.4	NaN	NaN	P25685	P25685;Q9UDY4	DNJB1_HUMAN	DNAJB1	DnaJ homolog subfamily B member 1
72315.9	65717.2	49308.7	66833.9	70972.2	69134.6	62787.2	52176.3	NaN	NaN	53899.8	P25686	O75190;P25686;Q8NHS0	DNJB2_HUMAN	DNAJB2	DnaJ homolog subfamily B member 2
348599	90350.4	16041300	80897.8	111822	10505200	704279	296673	302886	34830600	2179980	P25705	P25705	ATPA_HUMAN	ATP5F1A	ATP synthase subunit alpha, mitochondrial
NaN	NaN	NaN	NaN	NaN	NaN	10551.5	NaN	NaN	NaN	48521.8	P25713	P25713	MT3_HUMAN	MT3	Metallothionein-3
564462	449743	547880	1097420	916759	1043320	1256790	1785370	1789320	1618600	2154350	P25774	P25774	CATS_HUMAN	CTSS	Cathepsin S
411079	464215	397839	416513	527812	433807	580886	1011430	1081210	942124	1759510	P25786	P25786	PSA1_HUMAN	PSMA1	Proteasome subunit alpha type-1
150168	179941	170232	156303	200751	164062	220799	357497	415505	413878	816566	P25787	P25787	PSA2_HUMAN	PSMA2	Proteasome subunit alpha type-2
203764	168118	252814	193568	201290	233184	256912	402883	440483	403590	839735	P25788	P25788	PSA3_HUMAN	PSMA3	Proteasome subunit alpha type-3
242085	249523	281118	239761	270310	283408	378183	451490	532857	546285	1061750	P25789	P25789	PSA4_HUMAN	PSMA4	Proteasome subunit alpha type-4
1320040	1074130	1038160	1586300	1652580	1442700	1362720	2381480	2023280	2304410	2034220	P25942	P25942	TNR5_HUMAN	CD40	Tumor necrosis factor receptor superfamily member 5
2121060	1536640	1790720	4653450	4179300	4448850	5684350	1615730	1735330	1975620	2334040	P26006	P26006	ITA3_HUMAN	ITGA3	Integrin alpha-3
NaN	NaN	NaN	9215.7	7571.06	NaN	NaN	NaN	NaN	NaN	NaN	P26010	P26010	ITB7_HUMAN	ITGB7	Integrin beta-7
51860200	49409000	50669900	38487800	39433500	38481000	43976500	23533100	26503900	23501900	23170000	P26038	P26038	MOES_HUMAN	MSN	Moesin
191022	195645	NaN	134709	147679	NaN	146803	249449	230811	NaN	NaN	P26196	P26196	DDX6_HUMAN	DDX6	Probable ATP-dependent RNA helicase DDX6
NaN	NaN	NaN	NaN	NaN	NaN	NaN	15395.1	NaN	NaN	NaN	P26232	P26232	CTNA2_HUMAN	CTNNA2	Catenin alpha-2
208842	253253	234908	190484	224130	176414	186470	399554	336476	317031	281746	P26373	P26373	RL13_HUMAN	RPL13	Large ribosomal subunit protein eL13
31618.2	30428.8	NaN	NaN	NaN	NaN	NaN	129782	NaN	NaN	NaN	P26440	P26440	IVD_HUMAN	IVD	Isovaleryl-CoA dehydrogenase, mitochondrial
5756160	4162910	4996330	8119590	7027400	7191260	6126460	3755960	3208920	4552740	3608250	P26447	P26447	S10A4_HUMAN	S100A4	Protein S100-A4
36448.8	34743.3	NaN	39289.5	134716	NaN	17633.9	62324.3	41841.1	NaN	NaN	P26572	P26572	MGAT1_HUMAN	MGAT1	Alpha-1,3-mannosyl-glycoprotein 2-beta-N-acetylglucosaminyltransferase
39746.5	54182.6	49567.5	36587.9	35768.1	NaN	31014.1	75747.4	81031.5	NaN	NaN	P26599	P26599	PTBP1_HUMAN	PTBP1	Polypyrimidine tract-binding protein 1
270602	261195	402681	327895	337383	369510	298456	292169	267525	364757	225471	P26639	A2RTX5;P26639	SYTC_HUMAN	TARS1	Threonine--tRNA ligase 1, cytoplasmic
75876.1	85163.2	80243.7	47536.9	57094.7	NaN	45420.6	125343	109274	99193.9	115249	P26640	P26640	SYVC_HUMAN	VARS1	Valine--tRNA ligase
309628	368842	413555	245410	315300	266291	259048	554473	455322	558578	459109	P26641	P26641	EF1G_HUMAN	EEF1G	Elongation factor 1-gamma
NaN	NaN	NaN	41456.2	44843.1	NaN	22263.8	57037.1	NaN	NaN	NaN	P26951	P26951	IL3RA_HUMAN	IL3RA	Interleukin-3 receptor subunit alpha
21231.4	17558.1	NaN	40138.4	38176.2	NaN	33924.6	NaN	NaN	NaN	NaN	P27037	P27037;Q13705	AVR2A_HUMAN	ACVR2A	Activin receptor type-2A
1550390	1321590	1376160	1493980	1624110	1466610	2240450	953808	1152050	1039130	1130650	P27105	P27105	STOM_HUMAN	STOM	Stomatin
1402020	1420840	1452850	1576550	1621450	1655220	1474580	1095110	992352	1134180	1060510	P27348	P27348	1433T_HUMAN	YWHAQ	14-3-3 protein theta
156097	148590	133372	163624	109355	NaN	192523	NaN	NaN	NaN	NaN	P27361	P27361	MK03_HUMAN	MAPK3	Mitogen-activated protein kinase 3
65061.5	NaN	NaN	72770.3	62268.2	NaN	NaN	58433.3	NaN	NaN	NaN	P27448	P27448;Q9P0L2	MARK3_HUMAN	MARK3	MAP/microtubule affinity-regulating kinase 3
2327170	1773160	1890840	2890260	2676550	2652890	2746030	3222500	3644730	3421070	3605450	P27487	P27487	DPP4_HUMAN	DPP4	Dipeptidyl peptidase 4
133972	154118	127550	123708	133182	126490	100470	249376	238517	209762	160269	P27635	P27635;Q96L21	RL10_HUMAN	RPL10	Large ribosomal subunit protein uL16
NaN	NaN	NaN	21312.3	NaN	NaN	NaN	58792.3	NaN	NaN	NaN	P27695	P27695	APEX1_HUMAN	APEX1	DNA-(apurinic or apyrimidinic site) endonuclease
3749040	1817770	2499530	4694180	2656450	4123580	10124500	3762190	2631130	5054440	7850580	P27701	P27701	CD82_HUMAN	CD82	CD82 antigen
NaN	NaN	NaN	NaN	NaN	NaN	13555.2	NaN	NaN	NaN	NaN	P27707	P27707	DCK_HUMAN	DCK	Deoxycytidine kinase
104446	153849	132096	101446	112277	130910	111295	154163	156971	194779	159895	P27708	P27708	PYR1_HUMAN	CAD	CAD protein
474101	463609	434628	378986	324204	314344	336724	1653390	1239140	1057790	1340200	P27797	P27797	CALR_HUMAN	CALR	Calreticulin
55749	61217	NaN	26017.8	36717.4	NaN	29427.2	111486	95720.5	NaN	NaN	P27816	P27816	MAP4_HUMAN	MAP4	Microtubule-associated protein 4
170858	149363	217907	128953	114441	120288	97487.8	418141	303936	287213	254540	P27824	P27824	CALX_HUMAN	CANX	Calnexin
68334	73096.7	91225.8	63702.9	74480.7	85063.4	60603.8	NaN	70241.5	NaN	NaN	P27986	P27986	P85A_HUMAN	PIK3R1	Phosphatidylinositol 3-kinase regulatory subunit alpha
124851	122899	173433	141549	184399	200903	236513	224541	219251	NaN	421149	P28062	P28062	PSB8_HUMAN	PSMB8	Proteasome subunit beta type-8
54977.5	56677.4	68985.3	83711.7	96021	127449	112095	71535.8	99440.8	80718.6	188672	P28065	P28065	PSB9_HUMAN	PSMB9	Proteasome subunit beta type-9
262672	336522	396090	315264	400057	455257	419153	472338	663456	797899	937033	P28066	P28066	PSA5_HUMAN	PSMA5	Proteasome subunit alpha type-5
92247.7	NaN	NaN	91299.5	NaN	NaN	100166	105047	72093.8	NaN	NaN	P28067	P28067	DMA_HUMAN	HLA-DMA	HLA class II histocompatibility antigen, DM alpha chain
46343.5	53066.8	NaN	72710.8	56922.2	58912	81007.8	62233.5	74213.2	65170.5	76135.7	P28068	P28068	DMB_HUMAN	HLA-DMB	HLA class II histocompatibility antigen, DM beta chain
123966	132899	129148	101365	139530	111718	151602	252372	343645	249767	524304	P28070	P28070	PSB4_HUMAN	PSMB4	Proteasome subunit beta type-4
148730	159471	166029	121037	164648	158121	186142	346554	410238	400539	793903	P28072	P28072	PSB6_HUMAN	PSMB6	Proteasome subunit beta type-6
63161.3	76521.8	NaN	43688.7	90641	82377.4	91301.1	187010	233179	255013	484644	P28074	P28074	PSB5_HUMAN	PSMB5	Proteasome subunit beta type-5
NaN	NaN	NaN	11491.3	34912.7	NaN	14510.6	NaN	NaN	NaN	NaN	P28161	P28161	GSTM2_HUMAN	GSTM2	Glutathione S-transferase Mu 2
499041	522305	506105	508691	498706	484072	475482	433189	394856	391211	361138	P28482	P28482	MK01_HUMAN	MAPK1	Mitogen-activated protein kinase 1
160717	158153	131566	258370	194319	229097	365906	230041	138875	138625	155222	P28676	P28676	GRAN_HUMAN	GCA	Grancalcin
227594	225259	288122	207605	233023	250369	203270	215664	218125	321846	247838	P28799	P28799	GRN_HUMAN	GRN	Progranulin
NaN	NaN	NaN	36604.7	27352.2	37982	47712.7	NaN	NaN	NaN	NaN	P28827	P28827	PTPRM_HUMAN	PTPRM	Receptor-type tyrosine-protein phosphatase mu
1293780	1407470	1381430	2017680	2321120	2050690	1856600	2170850	2378540	2060660	2456810	P28838	P28838	AMPL_HUMAN	LAP3	Cytosol aminopeptidase
19136.4	NaN	NaN	22199.7	NaN	NaN	12856.2	27636.6	29101.8	NaN	NaN	P29016	P29016	CD1B_HUMAN	CD1B	T-cell surface glycoprotein CD1b
122523	68919.2	111245	87544.2	70611.7	72172.1	62978.8	119671	87841.5	130558	108238	P29017	P29017	CD1C_HUMAN	CD1C	T-cell surface glycoprotein CD1c
93772.2	105576	86761.8	86288.6	97166.7	89807.4	108431	152824	179329	163391	219496	P29144	P29144	TPP2_HUMAN	TPP2	Tripeptidyl-peptidase 2
371374	436431	398547	334578	403653	379199	355394	305316	262130	NaN	409144	P29218	P29218	IMPA1_HUMAN	IMPA1	Inositol monophosphatase 1
111866	109205	146715	91623	115233	164427	103395	86969.3	59830	NaN	NaN	P29317	P29317	EPHA2_HUMAN	EPHA2	Ephrin type-A receptor 2
522140	298808	372673	422295	343461	445542	444892	142624	158663	NaN	174682	P29323	P29323;Q15375	EPHB2_HUMAN	EPHB2	Ephrin type-B receptor 2
1196630	1155140	1131100	978400	1038230	1026050	1105410	1122270	1051850	1139360	1193560	P29350	P29350	PTN6_HUMAN	PTPN6	Tyrosine-protein phosphatase non-receptor type 6
NaN	33077.5	NaN	23980.5	NaN	NaN	27106	NaN	NaN	NaN	NaN	P29353	P29353	SHC1_HUMAN	SHC1	SHC-transforming protein 1
681877	681487	765500	1181670	1134910	1175510	1369580	659143	719253	754456	905421	P29373	P29373	RABP2_HUMAN	CRABP2	Cellular retinoic acid-binding protein 2
581500	592595	592822	436902	449296	482140	475226	826886	817123	760277	910828	P29401	P29401	TKT_HUMAN	TKT	Transketolase
333890	352008	344710	355111	376502	408003	337024	355462	359159	354804	307828	P29466	P29466	CASP1_HUMAN	CASP1	Caspase-1
NaN	NaN	NaN	NaN	NaN	NaN	NaN	NaN	NaN	NaN	NaN	P29508	P29508;P48594	SPB3_HUMAN	SERPINB3	Serpin B3
479906	435102	484642	542319	517749	542668	501383	274656	266550	353041	267236	P29597	P29597	TYK2_HUMAN	TYK2	Non-receptor tyrosine-protein kinase TYK2
381882	454969	424578	285005	364189	288945	259573	619314	599108	517657	451955	P29692	P29692	EF1D_HUMAN	EEF1D	Elongation factor 1-delta
64372.5	53311.1	NaN	241753	209214	284256	232789	42570	NaN	NaN	NaN	P29728	P29728	OAS2_HUMAN	OAS2	2'-5'-oligoadenylate synthase 2
4063820	3120590	2762480	4670550	4188210	3483140	3454120	4949160	5213690	4828430	4278440	P29966	P29966	MARCS_HUMAN	MARCKS	Myristoylated alanine-rich C-kinase substrate
542531	493242	504485	504363	550847	544115	555466	506026	605521	547940	592618	P29992	P29992	GNA11_HUMAN	GNA11	Guanine nucleotide-binding protein subunit alpha-11
101178	126675	125006	84326.9	116375	103082	88465.7	324377	293325	221070	252526	P30040	P30040	ERP29_HUMAN	ERP29	Endoplasmic reticulum resident protein 29
4358250	4960030	4740470	4095370	4706700	4422520	4517080	3993720	3801810	3797650	4151180	P30041	P30041	PRDX6_HUMAN	PRDX6	Peroxiredoxin-6
854158	803273	726892	877183	877330	802217	944622	682359	582916	817403	552185	P30043	P30043	BLVRB_HUMAN	BLVRB	Flavin reductase (NADPH)
634932	634365	600916	593863	567644	435617	552528	668338	608291	720741	605155	P30044	P30044	PRDX5_HUMAN	PRDX5	Peroxiredoxin-5, mitochondrial
784416	699685	1014730	693533	835963	850241	773639	561769	629447	645889	614172	P30046	P30046;A6NHG4	DOPD_HUMAN	DDT	D-dopachrome decarboxylase
246832	166920	332567	406336	679527	481172	433110	209177	315797	281358	226412	P30047	P30047	GFRP_HUMAN	GCHFR	GTP cyclohydrolase 1 feedback regulatory protein
115235	107595	144934	61644.6	95829.1	72292.6	89656.8	308393	299868	285892	333800	P30048	P30048	PRDX3_HUMAN	PRDX3	Thioredoxin-dependent peroxide reductase, mitochondrial
191991	271855	195133	185498	231114	185351	174539	379066	329898	286701	257866	P30050	P30050	RL12_HUMAN	RPL12	Large ribosomal subunit protein uL11
43775.5	NaN	NaN	19911	NaN	NaN	NaN	103037	92941.1	NaN	NaN	P30084	P30084	ECHM_HUMAN	ECHS1	Enoyl-CoA hydratase, mitochondrial
335078	363127	338761	344735	353987	362729	359356	305700	326669	314712	341845	P30085	P30085	KCY_HUMAN	CMPK1	UMP-CMP kinase
2951740	2846490	2640160	2239580	2299200	2176740	2429320	3731690	3343740	2959510	3539820	P30086	P30086	PEBP1_HUMAN	PEBP1	Phosphatidylethanolamine-binding protein 1
389048	380221	446838	313150	339954	356916	378209	1193090	950188	969809	1152720	P30101	P30101	PDIA3_HUMAN	PDIA3	Protein disulfide-isomerase A3
750919	818426	810925	860099	863557	878596	858265	861505	823765	803697	731771	P30153	P30153	2AAA_HUMAN	PPP2R1A	Serine/threonine-protein phosphatase 2A 65 kDa regulatory subunit A alpha isoform
11916100	11287400	11706500	16785800	19224900	15019400	11349200	5967810	7732090	9701660	6650680	P30273	P30273	FCERG_HUMAN	FCER1G	High affinity immunoglobulin epsilon receptor subunit gamma
NaN	NaN	NaN	60411	56046.6	NaN	NaN	NaN	NaN	NaN	NaN	P30511	P30511	HLAF_HUMAN	HLA-F	HLA class I histocompatibility antigen, alpha chain F
165330	176596	147534	183249	224790	186924	167118	160707	NaN	NaN	178249	P30520	P30520	PURA2_HUMAN	ADSS2	Adenylosuccinate synthetase isozyme 2
272935	244562	198233	142329	152611	172960	103557	NaN	NaN	159080	NaN	P30530	P30530	UFO_HUMAN	AXL	Tyrosine-protein kinase receptor UFO
148977	152329	151179	169867	178650	144207	154256	164847	165474	NaN	NaN	P30566	P30566	PUR8_HUMAN	ADSL	Adenylosuccinate lyase
NaN	NaN	NaN	104854	218446	NaN	NaN	85765.3	101803	NaN	NaN	P30613	P30613	KPYR_HUMAN	PKLR	Pyruvate kinase PKLR
NaN	33451	NaN	30910.8	65114.9	NaN	44616.8	NaN	204925	NaN	NaN	P30622	P30622	CLIP1_HUMAN	CLIP1	CAP-Gly domain-containing linker protein 1
1271960	1154730	1302170	1829570	1670930	1992250	2179240	1058590	871059	1345800	1051020	P30626	P30626	SORCN_HUMAN	SRI	Sorcin
298945	258933	200584	372953	316048	314562	373082	282813	251232	283107	261402	P30679	P30679	GNA15_HUMAN	GNA15	Guanine nucleotide-binding protein subunit alpha-15
645477	657952	737440	600662	603336	537816	583072	676687	701864	616213	634577	P30740	P30740	ILEU_HUMAN	SERPINB1	Leukocyte elastase inhibitor
126418	111990	165261	247123	236260	287554	259233	81544.6	74182.9	92034.3	134980	P30825	P30825	CTR1_HUMAN	SLC7A1	High affinity cationic amino acid transporter 1
NaN	NaN	NaN	NaN	NaN	NaN	NaN	NaN	NaN	NaN	NaN	P30876	P30876	RPB2_HUMAN	POLR2B	DNA-directed RNA polymerase II subunit RPB2
38062.4	NaN	NaN	NaN	NaN	NaN	NaN	NaN	NaN	NaN	NaN	P31025	P31025	LCN1_HUMAN	LCN1	Lipocalin-1
NaN	NaN	418140	NaN	NaN	684898	NaN	NaN	21271.7	1823490	NaN	P31040	P31040	SDHA_HUMAN	SDHA	Succinate dehydrogenase [ubiquinone] flavoprotein subunit, mitochondrial
2059650	2478520	2314020	2017480	2300300	2071700	1467870	1645220	1655520	1481770	1273520	P31146	P31146	COR1A_HUMAN	CORO1A	Coronin-1A
516800	478512	593646	498352	497614	508060	564088	543763	519751	574500	727001	P31150	P31150	GDIA_HUMAN	GDI1	Rab GDP dissociation inhibitor alpha
54860	65290.6	NaN	26170.6	153518	NaN	25596.9	60320.5	128029	NaN	NaN	P31151	P31151;Q86SG5	S10A7_HUMAN	S100A7	Protein S100-A7
218228	232796	222420	223208	277945	248960	242090	326008	328783	310916	350627	P31153	P31153	METK2_HUMAN	MAT2A	S-adenosylmethionine synthase isoform type-2
NaN	NaN	NaN	30701.3	32721.6	30518.1	17120.2	NaN	NaN	NaN	NaN	P31350	P31350	RIR2_HUMAN	RRM2	Ribonucleoside-diphosphate reductase subunit M2
NaN	NaN	NaN	18911.7	NaN	24970.9	40567.5	37865.5	61410.9	87941.2	99101	P31431	P31431	SDC4_HUMAN	SDC4	Syndecan-4
1196170	1084950	910546	1411130	1105130	1289440	1530740	696278	709541	911765	920465	P31641	P31641	SC6A6_HUMAN	SLC6A6	Sodium- and chloride-dependent taurine transporter
342037	282109	340289	345392	329699	379266	533758	394994	421318	569276	895417	P31689	P31689	DNJA1_HUMAN	DNAJA1	DnaJ homolog subfamily A member 1
60594	NaN	NaN	63453.8	NaN	NaN	44473.1	NaN	NaN	NaN	NaN	P31749	P31749	AKT1_HUMAN	AKT1	RAC-alpha serine/threonine-protein kinase
314553	281113	238870	325977	284634	255733	237773	57760	43419.6	NaN	NaN	P31751	P31751	AKT2_HUMAN	AKT2	RAC-beta serine/threonine-protein kinase
NaN	NaN	NaN	NaN	NaN	NaN	NaN	NaN	NaN	NaN	NaN	P31785	P31785	IL2RG_HUMAN	IL2RG	Cytokine receptor common subunit gamma
NaN	NaN	NaN	NaN	NaN	NaN	NaN	64307.1	NaN	NaN	NaN	P31937	P31937	3HIDH_HUMAN	HIBADH	3-hydroxyisobutyrate dehydrogenase, mitochondrial
478717	514380	509328	517822	624660	511063	466423	536744	525802	470327	439036	P31939	P31939	PUR9_HUMAN	ATIC	Bifunctional purine biosynthesis protein ATIC
61743.5	110026	NaN	38522.8	NaN	NaN	22793.2	104873	NaN	NaN	NaN	P31943	P31943;P55795	HNRH1_HUMAN	HNRNPH1	Heterogeneous nuclear ribonucleoprotein H
NaN	18040.9	NaN	9065.93	NaN	NaN	NaN	28845.5	76904.7	81149.4	103338	P31944	P31944	CASPE_HUMAN	CASP14	Caspase-14
3206010	2825270	2508480	2973370	3294320	2617070	2846960	2594300	2607950	2693720	2127210	P31946	P31946	1433B_HUMAN	YWHAB	14-3-3 protein beta/alpha
1302010	1431120	1454200	1381940	1286060	1393020	1425750	2295710	2046580	2037480	1979290	P31948	P31948	STIP1_HUMAN	STIP1	Stress-induced-phosphoprotein 1
19629300	24937600	15108700	37577200	44865800	23458600	16486400	15175400	19196700	14727700	12130300	P31949	P31949	S10AB_HUMAN	S100A11	Protein S100-A11
150967	98997.1	NaN	112058	105689	NaN	78969.7	70872.2	NaN	NaN	NaN	P31994	P31994	FCG2B_HUMAN	FCGR2B	Low affinity immunoglobulin gamma Fc region receptor II-b
495310	686187	499172	491090	561854	558193	465287	581914	742326	676417	839827	P32119	P32119	PRDX2_HUMAN	PRDX2	Peroxiredoxin-2
282327	178962	222871	337936	224975	220987	283099	244775	206798	NaN	141318	P32121	P32121	ARRB2_HUMAN	ARRB2	Beta-arrestin-2
157791	199250	248058	149347	180222	208338	169372	180631	158614	NaN	NaN	P32189	P32189;Q14409	GLPK_HUMAN	GK	Glycerol kinase
91748.8	NaN	67354.5	746912	555867	443387	475824	311862	299606	274065	376204	P32246	P32246	CCR1_HUMAN	CCR1	C-C chemokine receptor type 1
66849.3	44920	33839.1	111630	94339.6	83707.4	54803.8	23918.2	NaN	NaN	NaN	P32249	P32249	GP183_HUMAN	GPR183	G-protein coupled receptor 183
NaN	NaN	NaN	78210.6	NaN	NaN	99298.4	93802.9	NaN	NaN	NaN	P32321	P32321	DCTD_HUMAN	DCTD	Deoxycytidylate deaminase
1642260	1385550	1343200	966844	843903	890980	775614	1278860	1422590	1288620	1166860	P32418	P32418	NAC1_HUMAN	SLC8A1	Sodium/calcium exchanger 1
NaN	NaN	NaN	20459.5	26832	31110.2	17597.9	NaN	NaN	NaN	NaN	P32455	P32455	GBP1_HUMAN	GBP1	Guanylate-binding protein 1
NaN	NaN	NaN	24831.3	24125	23608.8	23058.8	NaN	NaN	NaN	NaN	P32456	P32456	GBP2_HUMAN	GBP2	Guanylate-binding protein 2
341031	289430	316373	348467	333471	339815	366930	207956	252592	185613	203898	P32856	P32856	STX2_HUMAN	STX2	Syntaxin-2
404188	379179	359670	173545	186345	196755	194440	102939	113415	NaN	NaN	P32942	P32942	ICAM3_HUMAN	ICAM3	Intercellular adhesion molecule 3
107601	95947.9	NaN	83862.9	85559.6	NaN	86332.4	194957	152958	NaN	138068	P32969	P32969	RL9_HUMAN	RPL9	Large ribosomal subunit protein uL6
157148	156055	231109	119171	122427	192698	132598	232320	193121	265566	221023	P33121	P33121	ACSL1_HUMAN	ACSL1	Long-chain-fatty-acid--CoA ligase 1
196981	251627	242083	199871	220578	240992	203597	272580	240527	335537	208474	P33176	P33176	KINH_HUMAN	KIF5B	Kinesin-1 heavy chain
NaN	NaN	NaN	NaN	NaN	NaN	NaN	NaN	NaN	NaN	NaN	P33240	P33240	CSTF2_HUMAN	CSTF2	Cleavage stimulation factor subunit 2
258368	279498	276838	257542	249337	238709	259745	345659	307453	279149	193023	P33241	P33241	LSP1_HUMAN	LSP1	Lymphocyte-specific protein 1
NaN	NaN	NaN	13912	NaN	NaN	NaN	NaN	NaN	NaN	NaN	P33316	P33316	DUT_HUMAN	DUT	Deoxyuridine 5'-triphosphate nucleotidohydrolase, mitochondrial
562709	515134	456795	313718	312963	299114	345152	398951	412505	364032	341539	P33527	P33527	MRP1_HUMAN	ABCC1	Multidrug resistance-associated protein 1
115132	119963	300938	106412	107489	NaN	130058	318564	303706	326742	530851	P33908	P33908	MA1A1_HUMAN	MAN1A1	Mannosyl-oligosaccharide 1,2-alpha-mannosidase IA
26074.8	19885.2	NaN	13855.9	15545.9	NaN	22472.8	97095.4	85397.3	NaN	104269	P34059	P34059	GALNS_HUMAN	GALNS	N-acetylgalactosamine-6-sulfatase
90215.7	61870.4	46826.2	44274.2	45427.4	31449.3	53093.4	28481.3	35631.6	60499.3	48280.1	P34741	P34741	SDC2_HUMAN	SDC2	Syndecan-2
314597	156279	254612	305849	293441	251290	383256	1296260	1438990	1028900	1106980	P34810	P34810	CD68_HUMAN	CD68	Macrosialin
42377.4	41840.6	472476	37808	43035.9	291500	NaN	24461.9	NaN	NaN	NaN	P34896	P34896	GLYC_HUMAN	SHMT1	Serine hydroxymethyltransferase, cytosolic
25055.5	27083.2	NaN	NaN	8448.36	NaN	12804.2	73984.6	NaN	NaN	NaN	P34897	P34897	GLYM_HUMAN	SHMT2	Serine hydroxymethyltransferase, mitochondrial
8121280	8533060	7887570	7022030	11590100	8906340	5845950	3857480	5955270	4579930	3898400	P34910	P34910	EVI2B_HUMAN	EVI2B	Protein EVI2B
635511	636249	650626	619130	606004	622152	646139	1023800	975152	812238	916159	P34932	P34932	HSP74_HUMAN	HSPA4	Heat shock 70 kDa protein 4
69553.4	80817.5	73963.6	93802	95380.7	86481.2	79234.4	134898	100940	90411.8	113594	P34949	P34949	MPI_HUMAN	MPI	Mannose-6-phosphate isomerase
224854	181751	222212	191460	283405	215684	242401	655999	968221	871133	1510460	P35030	P35030	TRY3_HUMAN	PRSS3	Trypsin-3
36773	39032.5	36016.3	51796.5	58964	50065.3	52753.4	72310.5	85144.7	NaN	82370	P35221	P35221	CTNA1_HUMAN	CTNNA1	Catenin alpha-1
NaN	9925.58	8538.88	13176.3	13868.3	19071.8	15594.1	19230.2	33578.7	15147.7	25820.5	P35222	P35222	CTNB1_HUMAN	CTNNB1	Catenin beta-1
28445.9	28714.4	NaN	33538.7	40905.4	44997	58196.9	33843.4	NaN	NaN	NaN	P35236	P35236	PTN7_HUMAN	PTPN7	Tyrosine-protein phosphatase non-receptor type 7
490655	474650	517963	463121	466587	472436	453094	518496	477534	623961	476122	P35237	P35237	SPB6_HUMAN	SERPINB6	Serpin B6
301662	256140	237306	224789	238831	244585	264294	176676	181621	158236	163940	P35240	P35240	MERL_HUMAN	NF2	Merlin
2565760	2276600	2390880	2172480	2221600	2222990	2600600	925326	915198	923692	943036	P35241	P35241	RADI_HUMAN	RDX	Radixin
265785	293174	292954	209394	238077	232267	221866	403955	330325	408154	368513	P35268	P35268	RL22_HUMAN	RPL22	Large ribosomal subunit protein eL22
106866	110185	111340	119399	119088	134430	122578	135820	136918	264348	228693	P35270	P35270	SPRE_HUMAN	SPR	Sepiapterin reductase
39537.2	31344.7	41368.9	51875.7	44768.9	50890.3	56174.6	33431.7	NaN	NaN	NaN	P35367	P35367	HRH1_HUMAN	HRH1	Histamine H1 receptor
16878.3	6985.16	8810.93	6192.9	5650.38	NaN	12781.6	13419.4	NaN	NaN	NaN	P35408	P35408	PE2R4_HUMAN	PTGER4	Prostaglandin E2 receptor EP4 subtype
12808000	27218600	8057990	6553450	12523400	5561890	3027930	51075500	19895700	33519400	14217800	P35527	P35527	K1C9_HUMAN	KRT9	Keratin, type I cytoskeletal 9
172720	111263	179558	118561	119212	166074	320773	163915	96038.3	654324	731503	P35542	P35542	SAA4_HUMAN	SAA4	Serum amyloid A-4 protein
31461.7	35810.8	36510.3	20161.6	24086	22619	25537.4	54806.3	55278.7	44433.8	31101.4	P35573	P35573	GDE_HUMAN	AGL	Glycogen debranching enzyme
1530930	1899210	1921040	1555250	1753530	1750570	1570260	2451540	2436030	2188920	1754000	P35579	P35579	MYH9_HUMAN	MYH9	Myosin-9
109856	133508	201413	96096.1	118638	108184	96501.7	202023	173595	175849	154737	P35606	P35606	COPB2_HUMAN	COPB2	Coatomer subunit beta'
NaN	NaN	NaN	NaN	NaN	NaN	NaN	NaN	NaN	NaN	NaN	P35609	P35609	ACTN2_HUMAN	ACTN2	Alpha-actinin-2
143196	145795	220299	118707	130580	140761	149480	174709	166638	235457	186228	P35611	P35611	ADDA_HUMAN	ADD1	Alpha-adducin
13843100	13312700	11612900	15168200	18031000	14734000	15781000	6234270	7304540	7100730	7902000	P35613	P35613	BASI_HUMAN	BSG	Basigin
591845	477450	520060	207864	167332	213051	180862	489094	428938	530625	329467	P35625	P35625	TIMP3_HUMAN	TIMP3	Metalloproteinase inhibitor 3
206955	206302	NaN	234019	241001	NaN	261977	30240.3	NaN	NaN	NaN	P35626	P35626	ARBK2_HUMAN	GRK3	Beta-adrenergic receptor kinase 2
339737	745687	506006	381171	677276	367417	209824	263318	432450	478396	301077	P35754	P35754	GLRX1_HUMAN	GLRX	Glutaredoxin-1
85380.6	85462.6	81243.8	82077.2	89399.4	97972.8	78953.7	65697.4	NaN	66441.5	NaN	P35813	P35813	PPM1A_HUMAN	PPM1A	Protein phosphatase 1A
1726330	4025310	471003	1442370	2330330	1617120	851129	4023660	9643620	9644550	16812600	P35908	P35908	K22E_HUMAN	KRT2	Keratin, type II cytoskeletal 2 epidermal
NaN	52451.6	NaN	NaN	NaN	NaN	NaN	75249.4	91766.5	NaN	NaN	P35914	P35914	HMGCL_HUMAN	HMGCL	Hydroxymethylglutaryl-CoA lyase, mitochondrial
101600	150593	160574	110222	139530	189039	104559	222353	250399	224766	178974	P35998	P35998	PRS7_HUMAN	PSMC2	26S proteasome regulatory subunit 7
3565390	2098160	3468130	8530840	7221300	8257090	12915700	43288000	55667200	47459200	89274800	P36222	P36222	CH3L1_HUMAN	CHI3L1	Chitinase-3-like protein 1
41787.5	56134.5	NaN	54144.2	52163.9	72984.9	49546.9	50749.9	33870.7	NaN	NaN	P36404	P36404	ARL2_HUMAN	ARL2	ADP-ribosylation factor-like protein 2
321859	308897	301814	311795	316773	308956	277665	186256	207888	265951	189811	P36405	P36405	ARL3_HUMAN	ARL3	ADP-ribosylation factor-like protein 3
NaN	NaN	NaN	465101	NaN	NaN	NaN	NaN	NaN	NaN	NaN	P36406	P36406	TRI23_HUMAN	TRIM23	E3 ubiquitin-protein ligase TRIM23
125449	116715	NaN	79247.1	84018.3	NaN	69834.3	85602.1	75754.8	NaN	NaN	P36507	P36507	MP2K2_HUMAN	MAP2K2	Dual specificity mitogen-activated protein kinase kinase 2
1060630	996164	997950	937263	892845	831596	848170	1999200	1949890	1770960	1653500	P36543	P36543	VATE1_HUMAN	ATP6V1E1	V-type proton ATPase subunit E 1
34725.9	NaN	NaN	7213.32	NaN	NaN	15210.2	37200.7	NaN	NaN	NaN	P36551	P36551	HEM6_HUMAN	CPOX	Oxygen-dependent coproporphyrinogen-III oxidase, mitochondrial
129456	160527	142790	123139	138221	130134	117592	228650	219394	178629	155713	P36578	P36578	RL4_HUMAN	RPL4	Large ribosomal subunit protein uL4
70324.6	75433.1	125294	70267.9	70447.7	79085.9	84387.1	118911	119122	NaN	118046	P36871	P36871	PGM1_HUMAN	PGM1	Phosphoglucomutase-1
300934	301512	299361	315369	354055	322895	344625	184583	169125	163952	NaN	P36873	P36873	PP1G_HUMAN	PPP1CC	Serine/threonine-protein phosphatase PP1-gamma catalytic subunit
21308.4	NaN	NaN	23514.5	NaN	NaN	NaN	NaN	NaN	NaN	NaN	P36894	O00238;P36894	BMR1A_HUMAN	BMPR1A	Bone morphogenetic protein receptor type-1A
163729	125533	183417	130195	88105	159367	116848	116158	118604	128988	121018	P36897	P36897	TGFR1_HUMAN	TGFBR1	TGF-beta receptor type-1
39557.3	50888.3	NaN	40394.5	46126.9	NaN	NaN	NaN	NaN	NaN	NaN	P36915	P36915	GNL1_HUMAN	GNL1	Guanine nucleotide-binding protein-like 1
NaN	NaN	NaN	NaN	NaN	NaN	NaN	NaN	NaN	NaN	NaN	P36941	P36941	TNR3_HUMAN	LTBR	Tumor necrosis factor receptor superfamily member 3
NaN	NaN	NaN	143558	117576	NaN	294271	230235	294155	NaN	629378	P36955	P36955	PEDF_HUMAN	SERPINF1	Pigment epithelium-derived factor
445942	NaN	29330100	21107	41844.8	22529500	777226	147829	45037.1	44177800	3538770	P36957	P36957	ODO2_HUMAN	DLST	Dihydrolipoyllysine-residue succinyltransferase component of 2-oxoglutarate dehydrogenase complex, mitochondrial
NaN	NaN	NaN	40764.1	44145.5	47303.8	28116.7	NaN	NaN	NaN	NaN	P36959	P36959	GMPR1_HUMAN	GMPR	GMP reductase 1
903516	976477	1004130	685917	763377	782932	883607	728788	830069	841214	900436	P36969	P36969	GPX4_HUMAN	GPX4	Phospholipid hydroperoxide glutathione peroxidase
31455.8	28186.5	NaN	71025.7	65951.8	167716	92299.7	NaN	NaN	NaN	NaN	P37023	P37023	ACVL1_HUMAN	ACVRL1	Serine/threonine-protein kinase receptor R3
125868	112763	122340	99275.7	91423	107496	97043.9	73599.6	70603.8	79451.8	55949.9	P37173	P37173	TGFR2_HUMAN	TGFBR2	TGF-beta receptor type-2
9916.91	25874.8	NaN	28976.3	35043.5	NaN	33853.3	69470	NaN	NaN	NaN	P37198	P37198	NUP62_HUMAN	NUP62	Nuclear pore glycoprotein p62
2515570	1820290	1811820	2626610	1962590	1730000	2042520	1231990	1191030	1166670	1372980	P37235	P37235	HPCL1_HUMAN	HPCAL1	Hippocalcin-like protein 1
1463620	1430660	1429790	1664500	1888300	1760780	1524310	1024720	909319	953250	871332	P37802	P37802	TAGL2_HUMAN	TAGLN2	Transgelin-2
542082	550197	646041	424257	499650	491901	461237	772641	755022	745992	985211	P37837	P37837	TALDO_HUMAN	TALDO1	Transaldolase
96920.2	64921	61800.3	87119.5	93934.2	75618.9	139464	126542	109056	NaN	246207	P37840	P37840	SYUA_HUMAN	SNCA	Alpha-synuclein
136383	152382	168673	63989.1	76550.6	91466	65174.7	292865	287534	281762	311280	P38117	P38117	ETFB_HUMAN	ETFB	Electron transfer flavoprotein subunit beta
31936.2	25413.8	NaN	NaN	22544.7	NaN	24806.6	103596	96662.7	NaN	NaN	P38159;Q96E39	P38159;O75526;Q96E39	RBMX_HUMAN;RMXL1_HUMAN	RBMX;RBMXL1	RNA-binding motif protein, X chromosome
109399	54388.4	NaN	164664	311937	NaN	145143	233620	96633.1	NaN	254522	P38571	P38571	LICH_HUMAN	LIPA	Lysosomal acid lipase/cholesteryl ester hydrolase
824957	883409	932127	831418	714820	760034	734924	2180330	1847410	1716030	1644370	P38606	P38606	VATA_HUMAN	ATP6V1A	V-type proton ATPase catalytic subunit A
311178	336420	448351	166792	211000	250091	103923	845436	642677	1030160	676064	P38646	P38646	GRP75_HUMAN	HSPA9	Stress-70 protein, mitochondrial
23987	14434.8	NaN	11037.1	21942.5	518557	NaN	25035.5	44092.9	1700810	NaN	P38919	P38919	IF4A3_HUMAN	EIF4A3	Eukaryotic initiation factor 4A-III
87840.9	91436	103282	86329.1	96242.7	78399.2	77104.2	137583	100682	121799	92753.8	P39019	P39019	RS19_HUMAN	RPS19	Small ribosomal subunit protein eS19
42640.7	58286.6	58660.1	48730.9	47771.1	53471.3	49673.8	88410.4	70792.4	71308.3	46416.1	P39023	P39023	RL3_HUMAN	RPL3	Large ribosomal subunit protein uL3
57432	55893.5	81209.3	37831.4	52439.3	NaN	42060.5	103768	95874.7	120484	100136	P39656	P39656	OST48_HUMAN	DDOST	Dolichyl-diphosphooligosaccharide--protein glycosyltransferase 48 kDa subunit
81310.2	49175.4	NaN	40092	34866.9	NaN	48991.2	206108	167725	NaN	NaN	P39687	P39687;O43423	AN32A_HUMAN	ANP32A	Acidic leucine-rich nuclear phosphoprotein 32 family member A
88643.7	72735.8	72951.9	73789	161739	69036.9	NaN	210269	215243	293174	288150	P39748	P39748	FEN1_HUMAN	FEN1	Flap endonuclease 1
38284.4	NaN	NaN	NaN	NaN	NaN	70832.8	96241.4	129156	239058	416692	P39900	P39900	MMP12_HUMAN	MMP12	Macrophage metalloelastase
7785240	7027470	9411610	8906590	11025500	10089800	9134600	7053300	8221210	7212290	5083300	P40121	P40121	CAPG_HUMAN	CAPG	Macrophage-capping protein
NaN	NaN	NaN	11769.1	NaN	NaN	NaN	NaN	NaN	NaN	NaN	P40189	P40189	IL6RB_HUMAN	IL6ST	Interleukin-6 receptor subunit beta
369095	437727	495447	374280	389840	513150	403309	571450	591238	699248	513731	P40227	P40227	TCPZ_HUMAN	CCT6A	T-complex protein 1 subunit zeta
18051.6	24343	21549.7	22273.5	31141.3	18402	22013.5	27714.1	32873.4	NaN	32571.6	P40306	P40306	PSB10_HUMAN	PSMB10	Proteasome subunit beta type-10
122081	71720.8	79069.5	111273	98344	83545.4	73593.2	142453	155050	NaN	NaN	P40429	P40429;Q6NVV1	RL13A_HUMAN	RPL13A	Large ribosomal subunit protein uL13
76129.9	45410.1	59222.3	82989.1	70039	52381.7	72744.9	103706	78363.1	NaN	NaN	P40616	P40616	ARL1_HUMAN	ARL1	ADP-ribosylation factor-like protein 1
68841.7	69383.5	60706.8	69111.7	62223.1	57412.8	66899.9	69085.6	62912.5	61429	55914.2	P40763	P40763	STAT3_HUMAN	STAT3	Signal transducer and activator of transcription 3
43609.7	NaN	NaN	35845.3	NaN	NaN	40378.6	NaN	NaN	NaN	NaN	P40818	P40818	UBP8_HUMAN	USP8	Ubiquitin carboxyl-terminal hydrolase 8
909266	866168	1021430	902397	999696	873623	900770	1247470	1198260	996141	1272570	P40925	P40925	MDHC_HUMAN	MDH1	Malate dehydrogenase, cytoplasmic
787491	824360	818642	283503	327785	335126	347851	1785760	1888140	1537580	2044650	P40926	P40926	MDHM_HUMAN	MDH2	Malate dehydrogenase, mitochondrial
122239	143520	152410	107306	135468	142991	118286	196271	158069	165321	120167	P41091	P41091;Q2VIR3	IF2G_HUMAN	EIF2S3	Eukaryotic translation initiation factor 2 subunit 3
NaN	NaN	NaN	19697.8	17304.4	15596.8	10378.5	NaN	NaN	NaN	NaN	P41221	P41221	WNT5A_HUMAN	WNT5A	Protein Wnt-5a
71728.3	105237	16451.4	84179.1	87913.3	19704.9	77804.3	99176.1	114280	NaN	NaN	P41226	P41226	UBA7_HUMAN	UBA7	Ubiquitin-like modifier-activating enzyme 7
12676	15756.9	11514.4	16539.8	NaN	12677.4	14302.3	20697.2	NaN	23487.9	20111.1	P41227	P41227;Q9BSU3	NAA10_HUMAN	NAA10	N-alpha-acetyltransferase 10
419937	462246	516258	391687	419545	461621	370739	390994	356351	377992	352789	P41240	P41240	CSK_HUMAN	CSK	Tyrosine-protein kinase CSK
274438	288085	244277	310523	314188	288501	247837	376888	312922	760386	312018	P41250	P41250	GARS_HUMAN	GARS1	Glycine--tRNA ligase
67854.9	112849	81513.7	63122.8	72320.1	NaN	69951.9	157595	132901	82596.8	110344	P41252	P41252	SYIC_HUMAN	IARS1	Isoleucine--tRNA ligase, cytoplasmic
155467	126777	113746	240436	229011	201698	221817	NaN	NaN	NaN	NaN	P41440	P41440	S19A1_HUMAN	SLC19A1	Reduced folate transporter
190431	101714	181416	251441	135813	176869	264299	241777	147193	265644	209463	P41567	P41567	EIF1_HUMAN	EIF1	Eukaryotic translation initiation factor 1
NaN	37545.4	138480	154451	NaN	NaN	NaN	155583	141780	NaN	NaN	P42025	P42025	ACTY_HUMAN	ACTR1B	Beta-centractin
1742400	1502300	1566680	1488160	1307740	1526040	1814080	906979	828216	913485	1405440	P42081	P42081	CD86_HUMAN	CD86	T-lymphocyte activation antigen CD86
53381.5	44260.4	NaN	12089.6	NaN	NaN	NaN	79541.4	82399	NaN	138693	P42126	P42126	ECI1_HUMAN	ECI1	Enoyl-CoA delta isomerase 1, mitochondrial
264942	265119	296195	577877	574215	691328	583534	330536	361409	310853	297233	P42224	P42224	STAT1_HUMAN	STAT1	Signal transducer and activator of transcription 1-alpha/beta
30191.3	32574.2	NaN	41312.1	27096.1	NaN	30362	NaN	NaN	NaN	NaN	P42226	P42226	STAT6_HUMAN	STAT6	Signal transducer and activator of transcription 6
73001.9	74544.8	94821.6	71124	69281.8	69974.8	60443.1	58953.9	80396.4	NaN	50440.6	P42229	P42229;P51692	STA5A_HUMAN	STAT5A	Signal transducer and activator of transcription 5A
206434	212990	224186	162068	174284	181832	165218	269098	258551	254080	215728	P42331	P42331	RHG25_HUMAN	ARHGAP25	Rho GTPase-activating protein 25
NaN	NaN	NaN	13253.5	NaN	NaN	24040.1	14077.4	NaN	NaN	NaN	P42336	P42336	PK3CA_HUMAN	PIK3CA	Phosphatidylinositol 4,5-bisphosphate 3-kinase catalytic subunit alpha isoform
28640.1	NaN	NaN	21945.3	24613.9	NaN	NaN	NaN	NaN	NaN	NaN	P42338	P42338	PK3CB_HUMAN	PIK3CB	Phosphatidylinositol 4,5-bisphosphate 3-kinase catalytic subunit beta isoform
35216.3	76488.3	46306.6	46747.4	47567.5	NaN	34883	76564.2	56494.6	NaN	NaN	P42345	P42345	MTOR_HUMAN	MTOR	Serine/threonine-protein kinase mTOR
528449	566880	581864	467152	448631	519982	493321	505820	490500	565878	453523	P42356	P42356	PI4KA_HUMAN	PI4KA	Phosphatidylinositol 4-kinase alpha
NaN	NaN	NaN	NaN	NaN	NaN	NaN	NaN	NaN	NaN	NaN	P42357	P42357	HUTH_HUMAN	HAL	Histidine ammonia-lyase
36681.5	43193.2	43053.4	40515.1	33519.7	26299.6	34037.7	52812.8	36158.1	NaN	NaN	P42566	P42566	EPS15_HUMAN	EPS15	Epidermal growth factor receptor substrate 15
NaN	NaN	NaN	46920.4	37223.6	NaN	NaN	NaN	29575.7	NaN	NaN	P42574	P42574	CASP3_HUMAN	CASP3	Caspase-3
71663.8	71216.9	NaN	55232.4	56147	42775.4	50993.8	111394	NaN	NaN	NaN	P42677	P42677;Q71UM5	RS27_HUMAN	RPS27	Small ribosomal subunit protein eS27
38099.2	44183.8	36771.5	40884.6	48421.3	37955.5	39570.1	43965.6	40964	58999.6	68395.2	P42679	P42679	MATK_HUMAN	MATK	Megakaryocyte-associated tyrosine-protein kinase
15333.1	NaN	NaN	23845.7	25752.6	NaN	21994.1	NaN	NaN	NaN	NaN	P42680	P42680	TEC_HUMAN	TEC	Tyrosine-protein kinase Tec
187908	163410	174724	56310.4	84439.2	54901.4	53451.5	422373	380391	364901	407221	P42765	P42765	THIM_HUMAN	ACAA2	3-ketoacyl-CoA thiolase, mitochondrial
100285	119746	155643	79774.4	81573	115276	84563.3	148507	110036	NaN	118993	P42766	P42766	RL35_HUMAN	RPL35	Large ribosomal subunit protein uL29
308630	332469	308919	278256	308686	291017	286501	219806	223769	216178	131744	P42768	P42768	WASP_HUMAN	WAS	Actin nucleation-promoting factor WAS
43464.8	38637.7	60401.2	32824.1	42001.1	NaN	NaN	NaN	NaN	NaN	NaN	P42771	P42771	CDN2A_HUMAN	CDKN2A	Cyclin-dependent kinase inhibitor 2A
112658	94035.8	NaN	58220.8	81121.9	NaN	126432	209581	190229	906663	393526	P42785	P42785	PCP_HUMAN	PRCP	Lysosomal Pro-X carboxypeptidase
NaN	NaN	NaN	28567.5	95162.9	NaN	NaN	NaN	NaN	NaN	NaN	P42830	P42830	CXCL5_HUMAN	CXCL5	C-X-C motif chemokine 5
31604	50923.1	75738.5	33453.3	37735.4	NaN	39190.5	47400.5	37337.9	NaN	NaN	P42858	P42858	HD_HUMAN	HTT	Huntingtin
46614.5	57961.1	89509.2	49515.1	51963.1	90234.9	51638.8	110162	69056	NaN	NaN	P42898	P42898	MTHR_HUMAN	MTHFR	Methylenetetrahydrofolate reductase (NADPH)
134199	201585	NaN	259217	298196	287294	275175	255449	251546	NaN	NaN	P43003	P43003;P48664	EAA1_HUMAN	SLC1A3	Excitatory amino acid transporter 1
2716210	2273230	2129220	3109850	2352610	2459780	2556270	2263640	1949510	2311560	2114220	P43007	P43007	SATT_HUMAN	SLC1A4	Neutral amino acid transporter A
238372	230198	246850	210085	222970	230640	214048	265477	254705	197208	208073	P43034	P43034	LIS1_HUMAN	PAFAH1B1	Platelet-activating factor acetylhydrolase IB subunit beta
159835	152908	137616	139945	137769	141350	151456	75420.2	127479	124173	86743.1	P43250	P43250	GRK6_HUMAN	GRK6	G protein-coupled receptor kinase 6
NaN	NaN	NaN	NaN	NaN	NaN	20847.1	21937.1	16276.3	NaN	NaN	P43251	P43251	BTD_HUMAN	BTD	Biotinidase
996596	881780	949930	1114830	954134	1008930	1211290	837052	815441	918295	866567	P43353	P43353	AL3B1_HUMAN	ALDH3B1	Aldehyde dehydrogenase family 3 member B1
44683.8	25101.8	NaN	21983.2	NaN	NaN	NaN	NaN	NaN	NaN	NaN	P43378	P43378	PTN9_HUMAN	PTPN9	Tyrosine-protein phosphatase non-receptor type 9
368746	356722	381468	412839	358702	457846	448281	483959	480130	572125	541408	P43405	P43405	KSYK_HUMAN	SYK	Tyrosine-protein kinase SYK
165056	155748	173893	156581	162825	219151	129081	165249	149060	107771	NaN	P43487	P43487	RANG_HUMAN	RANBP1	Ran-specific GTPase-activating protein
127546	139758	129879	128477	152229	125666	135699	110028	94152.9	NaN	NaN	P43490	P43490	NAMPT_HUMAN	NAMPT	Nicotinamide phosphoribosyltransferase
64317.2	43850.7	58637.9	37544.4	29193.8	43808.9	84478.8	201911	214373	208779	339941	P43652	P43652	AFAM_HUMAN	AFM	Afamin
118247	137619	187081	122436	129192	137205	140149	233067	241759	346083	213157	P43686	P43686	PRS6B_HUMAN	PSMC4	26S proteasome regulatory subunit 6B
50446.2	52580.1	41759.7	NaN	NaN	NaN	51134.9	57423.5	54203.9	NaN	185190	P45844	P45844	ABCG1_HUMAN	ABCG1	ATP-binding cassette sub-family G member 1
NaN	NaN	NaN	NaN	NaN	NaN	NaN	102752	83830.8	NaN	171871	P45877	P45877	PPIC_HUMAN	PPIC	Peptidyl-prolyl cis-trans isomerase C
164321	159574	163537	49992.5	161812	NaN	NaN	121175	100633	138427	93908.4	P45880	P45880	VDAC2_HUMAN	VDAC2	Voltage-dependent anion-selective channel protein 2
353105	430849	388291	321693	315360	353393	320103	433784	414419	448262	366210	P45974	P45974	UBP5_HUMAN	USP5	Ubiquitin carboxyl-terminal hydrolase 5
NaN	9442.43	NaN	NaN	16287.3	NaN	NaN	NaN	NaN	NaN	NaN	P45984	P45984;P53779	MK09_HUMAN	MAPK9	Mitogen-activated protein kinase 9
112062	113498	NaN	126155	115111	103250	100226	102483	NaN	NaN	NaN	P45985	P45985	MP2K4_HUMAN	MAP2K4	Dual specificity mitogen-activated protein kinase kinase 4
85085.4	86338.8	100901	93791.9	107642	120460	76005	104562	76954.2	136127	90224.8	P46060	P46060	RAGP1_HUMAN	RANGAP1	Ran GTPase-activating protein 1
141750	148692	138966	128517	153577	159140	150456	118435	125622	83444.3	87856	P46108	P46108	CRK_HUMAN	CRK	Adapter molecule crk
174847	211891	174834	167926	214825	177310	191923	165987	207878	215809	217495	P46109	P46109	CRKL_HUMAN	CRKL	Crk-like protein
NaN	58244.2	NaN	33047.9	73494.9	NaN	NaN	102953	94840.3	NaN	NaN	P46379	P46379	BAG6_HUMAN	BAG6	Large proline-rich protein BAG6
691608	723858	764377	563877	518849	578676	607000	1092090	964632	897044	822555	P46459	P46459	NSF_HUMAN	NSF	Vesicle-fusing ATPase
256153	224198	226262	162260	154515	176391	162326	109037	98715.8	201441	188762	P46531	P46531	NOTC1_HUMAN	NOTCH1	Neurogenic locus notch homolog protein 1
73765.9	77768.5	69654.1	69930.9	66895.4	75226.1	84033	71704.6	91556.7	NaN	68216.7	P46734	P46734	MP2K3_HUMAN	MAP2K3	Dual specificity mitogen-activated protein kinase kinase 3
20670.7	32812.4	26060.3	29338.7	29899.1	NaN	28586.8	27193	44400.6	NaN	NaN	P46736	P46736	BRCC3_HUMAN	BRCC3	Lys-63-specific deubiquitinase BRCC36
451761	417223	538018	428601	400909	491533	353510	713586	679031	718061	585952	P46776	P46776	RL27A_HUMAN	RPL27A	Large ribosomal subunit protein uL15
75640.9	69076.5	63140.8	57990.3	66549.9	50824.2	68595.6	131559	84540.2	104632	97950.1	P46777	P46777	RL5_HUMAN	RPL5	Large ribosomal subunit protein uL18
130720	137955	134461	117288	131516	116626	120903	227099	249428	154309	170723	P46779	P46779	RL28_HUMAN	RPL28	Large ribosomal subunit protein eL28
259085	296339	245301	215053	249607	233338	223481	480784	451522	384987	434430	P46781	P46781	RS9_HUMAN	RPS9	Small ribosomal subunit protein uS4
92215.9	66179.3	NaN	47545.1	50636.2	NaN	49561.7	97827.1	66961.9	NaN	NaN	P46782	P46782	RS5_HUMAN	RPS5	Small ribosomal subunit protein uS7
137337	NaN	85241.4	111965	96571.4	56216.2	72489.8	265956	228328	NaN	NaN	P46783	P46783	RS10_HUMAN	RPS10	Small ribosomal subunit protein eS10
744423	872994	859092	683142	872642	852252	728663	1213960	1325610	1348690	1340060	P46926	P46926	GNPI1_HUMAN	GNPDA1	Glucosamine-6-phosphate isomerase 1
NaN	NaN	NaN	18541.9	12970	NaN	34644.4	29614.4	NaN	NaN	46344	P46934	P46934	NEDD4_HUMAN	NEDD4	E3 ubiquitin-protein ligase NEDD4
192714	212215	231838	185098	196582	208577	236187	189660	156259	NaN	175656	P46939	P46939	UTRN_HUMAN	UTRN	Utrophin
6911480	7153550	7112190	6540030	6840480	6541660	6028290	4941770	4547530	4000150	3186880	P46940	P46940	IQGA1_HUMAN	IQGAP1	Ras GTPase-activating-like protein IQGAP1
NaN	NaN	NaN	24584.1	NaN	NaN	NaN	NaN	NaN	NaN	NaN	P46952	P46952	3HAO_HUMAN	HAAO	3-hydroxyanthranilate 3,4-dioxygenase
304278	387769	368335	231297	288233	257232	255634	504981	468876	438160	534787	P46976	P46976	GLYG_HUMAN	GYG1	Glycogenin-1
53485.5	56944.3	62472.4	60831.7	64608.3	65947.5	44601.4	NaN	NaN	NaN	NaN	P47224	P47224	MSS4_HUMAN	RABIF	Guanine nucleotide exchange factor MSS4
NaN	NaN	NaN	27419.6	29527.1	NaN	NaN	NaN	NaN	NaN	NaN	P47712	P47712	PA24A_HUMAN	PLA2G4A	Cytosolic phospholipase A2
700264	861033	576923	571866	948162	545930	710154	510639	618404	581420	621071	P47755	P47755	CAZA2_HUMAN	CAPZA2	F-actin-capping protein subunit alpha-2
4871930	5077740	5030190	5553290	4920640	5105770	5499200	4045110	4114110	4024670	3843120	P47756	P47756	CAPZB_HUMAN	CAPZB	F-actin-capping protein subunit beta
NaN	NaN	NaN	NaN	NaN	10070	5793.28	NaN	NaN	NaN	NaN	P47813	P47813;O14602	IF1AX_HUMAN	EIF1AX	Eukaryotic translation initiation factor 1A, X-chromosomal
119854	103399	186777	130524	93800.4	NaN	109750	204452	210140	NaN	NaN	P47897	P47897	SYQ_HUMAN	QARS1	Glutamine--tRNA ligase
63778.3	57381.2	NaN	31664	NaN	NaN	55491.4	NaN	NaN	NaN	NaN	P47900	P47900	P2RY1_HUMAN	P2RY1	P2Y purinoceptor 1
NaN	28950.8	13979.3	12879.9	42488.7	NaN	NaN	NaN	NaN	NaN	NaN	P47914	P47914	RL29_HUMAN	RPL29	Large ribosomal subunit protein eL29
NaN	NaN	NaN	NaN	NaN	NaN	NaN	NaN	53859.5	NaN	NaN	P47929	P47929	LEG7_HUMAN	LGALS7	Galectin-7
NaN	NaN	NaN	NaN	NaN	NaN	NaN	NaN	NaN	NaN	NaN	P47989	P47989	XDH_HUMAN	XDH	Xanthine dehydrogenase/oxidase
NaN	NaN	NaN	31071.1	29726.5	NaN	55202.5	NaN	NaN	NaN	NaN	P48029	P48029	SC6A8_HUMAN	SLC6A8	Sodium- and chloride-dependent creatine transporter 1
1465160	1445280	1467880	1324310	1198900	1344750	1380060	924457	917298	818465	881038	P48059	P48059	LIMS1_HUMAN	LIMS1	LIM and senescent cell antigen-like-containing domain protein 1
382915	375740	365134	365256	417044	377861	362189	217196	232011	282443	226178	P48060	P48060	GLIP1_HUMAN	GLIPR1	Glioma pathogenesis-related protein 1
261211	301158	289714	230286	245281	247326	208927	319208	280048	350821	228836	P48147	P48147	PPCE_HUMAN	PREP	Prolyl endopeptidase
62622.4	57775	65341.4	84241.9	105779	107659	101781	82049.5	69946.1	80147.2	188708	P48163	P48163	MAOX_HUMAN	ME1	NADP-dependent malic enzyme
891707	1009620	1028670	978352	968466	1070240	1031920	855669	915165	847671	890270	P48426	P48426;P78356	PI42A_HUMAN	PIP4K2A	Phosphatidylinositol 5-phosphate 4-kinase type-2 alpha
105313	116445	138829	106541	117310	113198	93133.4	217284	174602	195743	161267	P48444	P48444	COPD_HUMAN	ARCN1	Coatomer subunit delta
25285	33607.1	NaN	30755	31471.9	NaN	34747.8	26572.4	NaN	NaN	NaN	P48454	P48454	PP2BC_HUMAN	PPP3CC	Serine/threonine-protein phosphatase 2B catalytic subunit gamma isoform
526038	546906	541937	329702	330786	312998	297714	410180	357723	331445	350851	P48506	P48506	GSH1_HUMAN	GCLC	Glutamate--cysteine ligase catalytic subunit
NaN	43475.9	24690.8	45072.2	46196.4	55088.5	45397.4	NaN	NaN	NaN	NaN	P48507	P48507	GSH0_HUMAN	GCLM	Glutamate--cysteine ligase regulatory subunit
2756740	2180100	2422090	3085120	2708300	2839590	3219010	1446260	1538430	1732310	1788760	P48509	P48509	CD151_HUMAN	CD151	CD151 antigen
62515.1	46694.3	NaN	50824.6	52656	NaN	70286.3	NaN	NaN	NaN	NaN	P48551	P48551	INAR2_HUMAN	IFNAR2	Interferon alpha/beta receptor 2
67111.5	70813.9	92981.4	60002.1	52786.7	80030.4	59247.8	46493.8	52285.2	NaN	NaN	P48553	P48553	TPC10_HUMAN	TRAPPC10	Trafficking protein particle complex subunit 10
96881.1	114273	NaN	89641.9	109902	NaN	86617.3	180709	191135	184317	NaN	P48556	P48556	PSMD8_HUMAN	PSMD8	26S proteasome non-ATPase regulatory subunit 8
249569	240471	271774	250350	279305	249498	256186	335970	331911	303506	367948	P48637	P48637	GSHB_HUMAN	GSS	Glutathione synthetase
227601	271734	292945	240677	223406	258726	231531	437323	346317	339364	338386	P48643	P48643	TCPE_HUMAN	CCT5	T-complex protein 1 subunit epsilon
67091.5	69439.1	71213.2	64746.3	40427.1	66179.9	65923.2	60845.9	45893.6	NaN	NaN	P48729	P48729	KC1A_HUMAN	CSNK1A1	Casein kinase I isoform alpha
152273	177332	127796	59528.4	51634.4	48644.7	49226.9	370884	313526	321117	355230	P48735	P48735	IDHP_HUMAN	IDH2	Isocitrate dehydrogenase [NADP], mitochondrial
121440	139673	107755	145745	131037	136912	121173	101280	88888	NaN	NaN	P48736	P48736	PK3CG_HUMAN	PIK3CG	Phosphatidylinositol 4,5-bisphosphate 3-kinase catalytic subunit gamma isoform
358455	252244	297666	279711	189747	247761	233514	261518	214760	240549	229202	P48739	P48739	PIPNB_HUMAN	PITPNB	Phosphatidylinositol transfer protein beta isoform
NaN	NaN	NaN	20232.6	29687.3	NaN	NaN	NaN	NaN	NaN	NaN	P48775	P48775	T23O_HUMAN	TDO2	Tryptophan 2,3-dioxygenase
4671570	2730150	4298700	6381450	5255570	5436550	5894090	2991910	3003280	2705190	2342460	P48960	P48960	AGRE5_HUMAN	ADGRE5	Adhesion G protein-coupled receptor E5
114704	122616	91358.7	167687	173753	158647	154202	90438.6	116544	128073	215314	P49006	P49006	MRP_HUMAN	MARCKSL1	MARCKS-related protein
NaN	NaN	NaN	NaN	NaN	NaN	NaN	52886.1	NaN	NaN	NaN	P49019	P49019;Q8TDS4	HCAR3_HUMAN	HCAR3	Hydroxycarboxylic acid receptor 3
NaN	NaN	NaN	13337.1	NaN	NaN	12309.9	NaN	NaN	NaN	NaN	P49023	P49023	PAXI_HUMAN	PXN	Paxillin
113260	115521	107882	117646	122477	114777	105098	115061	93401.5	79626.3	104110	P49137	P49137	MAPK2_HUMAN	MAPKAPK2	MAP kinase-activated protein kinase 2
79102.5	59113.4	48970.1	79682.5	65979.2	77182.6	79673.3	29179.9	33176.3	NaN	NaN	P49184	P49184	DNSL1_HUMAN	DNASE1L1	Deoxyribonuclease-1-like 1
394655	466058	388011	324084	363249	292148	316234	558627	540276	486961	490986	P49189	P49189	AL9A1_HUMAN	ALDH9A1	4-trimethylaminobutyraldehyde dehydrogenase
99843.9	126346	96937.8	88718.3	97579	87095.4	73110.7	219704	173812	149797	120373	P49207	P49207	RL34_HUMAN	RPL34	Large ribosomal subunit protein eL34
NaN	NaN	NaN	NaN	NaN	NaN	NaN	NaN	NaN	NaN	NaN	P49238	P49238	CX3C1_HUMAN	CX3CR1	CX3C chemokine receptor 1
NaN	7254.08	6927.92	6138.92	NaN	NaN	7317.71	NaN	NaN	NaN	NaN	P49247	P49247	RPIA_HUMAN	RPIA	Ribose-5-phosphate isomerase
29762.5	NaN	NaN	NaN	NaN	NaN	NaN	74253.6	NaN	NaN	NaN	P49257	P49257	LMAN1_HUMAN	LMAN1	Protein ERGIC-53
NaN	NaN	NaN	NaN	NaN	NaN	NaN	30370	NaN	NaN	NaN	P49279	P49279	NRAM1_HUMAN	SLC11A1	Natural resistance-associated macrophage protein 1
171701	154419	139942	157553	151904	153336	170158	168136	154589	NaN	NaN	P49281	P49281	NRAM2_HUMAN	SLC11A2	Natural resistance-associated macrophage protein 2
70989.9	96176.4	83002	90224.9	95089	97976.3	76719.2	77043.4	87261.8	65070	78872.8	P49327	P49327	FAS_HUMAN	FASN	Fatty acid synthase
59079.9	60872	61148.7	62009.2	70768.4	64521.6	88452.1	66471.7	50246	73825.8	NaN	P49354	P49354	FNTA_HUMAN	FNTA	Protein farnesyltransferase/geranylgeranyltransferase type-1 subunit alpha
NaN	NaN	NaN	28154.7	NaN	NaN	21204.8	19040.5	27929.1	NaN	NaN	P49356	P49356	FNTB_HUMAN	FNTB	Protein farnesyltransferase subunit beta
511451	541525	609779	510441	520137	556158	509688	844156	794912	808517	665847	P49368	P49368	TCPG_HUMAN	CCT3	T-complex protein 1 subunit gamma
459902	358308	356045	407532	342238	364466	394143	314407	358990	354933	273928	P49407	P10523;P49407	ARRB1_HUMAN	ARRB1	Beta-arrestin-1
171864	237517	219866	76671.2	86950.8	79573.3	58260.7	386939	356392	358443	257324	P49411	P49411	EFTU_HUMAN	TUFM	Elongation factor Tu, mitochondrial
111734	136369	122443	103396	112014	111417	131586	123765	119588	NaN	304118	P49419	P49419	AL7A1_HUMAN	ALDH7A1	Alpha-aminoadipic semialdehyde dehydrogenase
51513.4	56357.5	71666.8	54458	55191.7	76328.7	58452.6	91550.4	60678.1	NaN	85627.5	P49458	P49458	SRP09_HUMAN	SRP9	Signal recognition particle 9 kDa protein
292563	333913	324888	303842	346377	322908	300371	270025	250396	239249	239318	P49588	P49588	SYAC_HUMAN	AARS1	Alanine--tRNA ligase, cytoplasmic
61233.5	88603.3	77275	72069.7	82088	69034.8	63393.5	85806.9	79494.5	68654.1	52475.9	P49589	P49589	SYCC_HUMAN	CARS1	Cysteine--tRNA ligase, cytoplasmic
232495	250506	246008	248671	281340	258576	261475	291746	280766	244645	263774	P49591	P49591	SYSC_HUMAN	SARS1	Serine--tRNA ligase, cytoplasmic
48670.1	NaN	NaN	NaN	NaN	NaN	NaN	NaN	NaN	NaN	NaN	P49593	P49593	PPM1F_HUMAN	PPM1F	Protein phosphatase 1F
79854	76533.9	NaN	92863.2	106911	140338	81363.2	NaN	NaN	NaN	NaN	P49662	P49662	CASP4_HUMAN	CASP4	Caspase-4
74883.3	93078.6	102172	88237.7	130137	124446	130481	176260	214179	304017	358803	P49720	P49720	PSB3_HUMAN	PSMB3	Proteasome subunit beta type-3
104298	118325	328722	112273	115524	266525	152242	266562	215689	726490	528689	P49721	P49721	PSB2_HUMAN	PSMB2	Proteasome subunit beta type-2
35709.8	46457.9	40984.7	11509.3	NaN	NaN	9396.74	55567.3	59572.5	59895.4	83688.9	P49748	P49748	ACADV_HUMAN	ACADVL	Very long-chain specific acyl-CoA dehydrogenase, mitochondrial
NaN	NaN	39511.1	27972.3	NaN	NaN	22467.2	72231	61027.3	NaN	NaN	P49754	P49754	VPS41_HUMAN	VPS41	Vacuolar protein sorting-associated protein 41 homolog
83054.7	72702.9	84436.4	58417.4	52749.1	58814.5	56241.6	170846	111757	120284	106555	P49755	P49755	TMEDA_HUMAN	TMED10	Transmembrane emp24 domain-containing protein 10
344168	331683	369460	540277	530823	519124	587716	296034	345746	447907	355144	P49757	P49757	NUMB_HUMAN	NUMB	Protein numb homolog
893387	896360	810371	1199170	1197790	1233640	1231480	803466	705181	602473	646186	P49768	P49768	PSN1_HUMAN	PSEN1	Presenilin-1
28610.4	40580.8	48414	39450.5	69434.1	55884.6	50069.5	15709.2	66284.7	NaN	NaN	P49773	P49773	HINT1_HUMAN	HINT1	Adenosine 5'-monophosphoramidase HINT1
13768	NaN	NaN	18010.8	23919.3	NaN	NaN	NaN	NaN	NaN	NaN	P49789	P49789	FHIT_HUMAN	FHIT	Bis(5'-adenosyl)-triphosphatase
2221110	1945850	2018630	2130050	1698530	1754500	2061570	2417780	2215920	2357710	1688000	P49795	P49795	RGS19_HUMAN	RGS19	Regulator of G-protein signaling 19
NaN	37904.5	41355.3	36157.3	NaN	34498.4	38481.8	90244.1	NaN	NaN	NaN	P49810	P49810	PSN2_HUMAN	PSEN2	Presenilin-2
NaN	NaN	NaN	NaN	NaN	NaN	NaN	NaN	NaN	NaN	NaN	P49821	P49821	NDUV1_HUMAN	NDUFV1	NADH dehydrogenase [ubiquinone] flavoprotein 1, mitochondrial
65065.5	61208.7	63919.4	67131	63913.1	58064.2	62354.1	48657.4	NaN	NaN	NaN	P49840	P49840;P49841	GSK3A_HUMAN	GSK3A	Glycogen synthase kinase-3 alpha
70627.7	66492.6	66415	57947.8	78914.8	48940.3	53923.3	53878	52606.3	NaN	NaN	P49841	P49841	GSK3B_HUMAN	GSK3B	Glycogen synthase kinase-3 beta
48887.2	56355.2	NaN	54898.6	40998.8	NaN	64601.5	73768	45619.6	NaN	35264.6	P49902	P49902	5NTC_HUMAN	NT5C2	Cytosolic purine 5'-nucleotidase
31382.7	21774.5	NaN	20733.4	NaN	NaN	24240	50796.6	NaN	NaN	NaN	P49903	P49903	SPS1_HUMAN	SEPHS1	Selenide, water dikinase 1
NaN	NaN	NaN	8461.66	NaN	NaN	NaN	44100.1	NaN	NaN	NaN	P49908	P49908	SEPP1_HUMAN	SELENOP	Selenoprotein P
92669.8	140584	51878.1	26511.1	NaN	NaN	43528.5	NaN	NaN	NaN	NaN	P49913	P49913	CAMP_HUMAN	CAMP	Cathelicidin antimicrobial peptide
4788620	3892910	4263650	3564500	3040720	3480570	3250540	3856330	4144600	4262910	4102450	P49961	P49961	ENTP1_HUMAN	ENTPD1	Ectonucleoside triphosphate diphosphohydrolase 1
265656	298666	277540	327628	323767	333824	292880	254306	279904	NaN	216383	P50135	P50135	HNMT_HUMAN	HNMT	Histamine N-methyltransferase
3446610	3193520	3213630	3250570	3345730	3232480	3303550	2377820	2519550	2490230	2090340	P50148	P50148	GNAQ_HUMAN	GNAQ	Guanine nucleotide-binding protein G(q) subunit alpha
3884010	3415860	3332030	4431880	4422310	4281470	4187200	2874460	3272370	3639180	3791130	P50281	P50281	MMP14_HUMAN	MMP14	Matrix metalloproteinase-14
5240790	4303490	4651190	5353530	4955850	4919240	5556460	4236340	3796630	3745370	4205900	P50395	P50395	GDIB_HUMAN	GDI2	Rab GDP dissociation inhibitor beta
NaN	NaN	NaN	NaN	NaN	NaN	NaN	52488.6	NaN	NaN	71078.8	P50440	P50440	GATM_HUMAN	GATM	Glycine amidinotransferase, mitochondrial
90569.3	61597.1	73355.8	87779.8	89497.6	75907.6	81195	41499.6	40965.3	NaN	NaN	P50443	P50443	S26A2_HUMAN	SLC26A2	Sulfate transporter
166147	192076	152410	187000	195153	184991	157957	113760	108160	NaN	NaN	P50452	P50452	SPB8_HUMAN	SERPINB8	Serpin B8
209148	235962	222781	315997	343387	325735	274206	249206	253770	135808	194779	P50453	P50453	SPB9_HUMAN	SERPINB9	Serpin B9
39992.2	46212.2	42607.9	71082.4	93793.7	74678.5	76832.3	62747.8	51499.7	NaN	59723.4	P50479	P50479	PDLI4_HUMAN	PDLIM4	PDZ and LIM domain protein 4
703542	866918	837768	710259	826187	846345	904328	1432600	1473380	1479590	1802280	P50502	P50502;Q8IZP2	F10A1_HUMAN	ST13	Hsc70-interacting protein
1734040	1491690	1407550	1323610	1135290	1072930	1157840	719782	778832	620704	517700	P50552	P50552	VASP_HUMAN	VASP	Vasodilator-stimulated phosphoprotein
745872	776424	839076	752182	757942	752299	755684	929235	859801	864798	838121	P50570	P50570;Q9UQ16	DYN2_HUMAN	DNM2	Dynamin-2
NaN	38890.4	NaN	54416.5	NaN	NaN	30054.3	NaN	NaN	NaN	NaN	P50583	P50583	AP4A_HUMAN	NUDT2	Bis(5'-nucleosyl)-tetraphosphatase [asymmetrical]
NaN	20214.9	NaN	31517.4	28247.5	NaN	NaN	NaN	NaN	NaN	NaN	P50749	P50749	RASF2_HUMAN	RASSF2	Ras association domain-containing protein 2
167809	171254	184623	170184	191157	178543	153754	282379	269300	248562	187363	P50914	P50914	RL14_HUMAN	RPL14	Large ribosomal subunit protein eL14
411841	543407	446454	408229	438151	411232	427097	647583	653848	606421	578930	P50990	P50990	TCPQ_HUMAN	CCT8	T-complex protein 1 subunit theta
364816	399398	380903	345755	377745	328122	368414	555679	579735	492335	452871	P50991	P50991	TCPD_HUMAN	CCT4	T-complex protein 1 subunit delta
NaN	NaN	NaN	36791.7	NaN	NaN	NaN	NaN	NaN	NaN	NaN	P50993	P50993	AT1A2_HUMAN	ATP1A2	Sodium/potassium-transporting ATPase subunit alpha-2
11766600	8957530	9085710	19878500	15759600	19381300	28249600	6941980	5198860	6377790	7992820	P50995	P50995	ANX11_HUMAN	ANXA11	Annexin A11
5099880	4100490	4111050	4936620	4740620	4098860	4968140	3901260	4042290	3884550	4168840	P51148	P20339;P51148;P61020	RAB5C_HUMAN	RAB5C	Ras-related protein Rab-5C
7572920	6959120	6169840	8763550	8841500	8456920	9328710	8005760	7935900	8081310	8829130	P51149	P51149	RAB7A_HUMAN	RAB7A	Ras-related protein Rab-7a
344881	351047	375579	292996	299416	381727	429951	388197	348718	419750	389819	P51151	P51151;Q9NP90	RAB9A_HUMAN	RAB9A	Ras-related protein Rab-9A
2987460	2136950	2590760	2984360	2874210	2956180	2976480	1535690	1845940	1918170	1902340	P51153	P51153	RAB13_HUMAN	RAB13	Ras-related protein Rab-13
41821.3	32904.9	NaN	79465.2	75082.9	NaN	69236.5	80023.5	105883	88096.8	109061	P51159	P51159	RB27A_HUMAN	RAB27A	Ras-related protein Rab-27A
364120	321936	345197	307937	295032	324061	348722	247162	248634	NaN	246311	P51178	P51178	PLCD1_HUMAN	PLCD1	1-phosphatidylinositol 4,5-bisphosphate phosphodiesterase delta-1
5176.65	7031.52	5226.45	4289.69	7940.58	NaN	8438.68	7898.15	NaN	NaN	NaN	P51397	P51397	DAP1_HUMAN	DAP	Death-associated protein 1
395348	468500	396391	387469	471220	427592	380841	372586	413741	399542	370371	P51452	P51452	DUS3_HUMAN	DUSP3	Dual specificity protein phosphatase 3
146444	180568	192351	163220	156688	182138	183616	162295	148645	NaN	NaN	P51570	P51570	GALK1_HUMAN	GALK1	Galactokinase
NaN	NaN	NaN	50730.7	NaN	NaN	NaN	NaN	NaN	NaN	NaN	P51571	P51571	SSRD_HUMAN	SSR4	Translocon-associated protein subunit delta
184251	179827	138520	107934	92230.7	96311.6	110264	583064	413794	396380	412959	P51572	P51572	BAP31_HUMAN	BCAP31	B-cell receptor-associated protein 31
176486	162199	148169	175757	188983	143962	147938	183229	146027	NaN	174878	P51580	P51580	TPMT_HUMAN	TPMT	Thiopurine S-methyltransferase
164894	172093	168873	208973	222401	222079	188014	212109	182597	NaN	189647	P51606	P51606	RENBP_HUMAN	RENBP	N-acylglucosamine 2-epimerase
NaN	9465.18	NaN	12023.6	13711.9	NaN	NaN	NaN	NaN	NaN	NaN	P51617	P51617	IRAK1_HUMAN	IRAK1	Interleukin-1 receptor-associated kinase 1
25894.4	NaN	7368610	NaN	NaN	7612150	56085.4	NaN	NaN	18398300	235569	P51649	P51649	SSDH_HUMAN	ALDH5A1	Succinate-semialdehyde dehydrogenase, mitochondrial
26599	34400.7	32940.7	15505.5	22663.9	24444.2	12162.7	75306.8	56481.5	NaN	46800.1	P51659	P51659	DHB4_HUMAN	HSD17B4	Peroxisomal multifunctional enzyme type 2
NaN	NaN	NaN	63782.5	73537.1	NaN	NaN	160198	107121	NaN	NaN	P51665	P51665	PSMD7_HUMAN	PSMD7	26S proteasome non-ATPase regulatory subunit 7
65213.2	73003.6	63191.2	82221.9	75092.1	60924.4	86248.2	NaN	71394	NaN	NaN	P51668	P51668	UB2D1_HUMAN	UBE2D1	Ubiquitin-conjugating enzyme E2 D1
11176.8	NaN	NaN	21588.2	NaN	NaN	NaN	NaN	NaN	NaN	NaN	P51681	P51681	CCR5_HUMAN	CCR5	C-C chemokine receptor type 5
179559	116866	133983	45147	40935.2	NaN	46258.8	272752	310050	222554	344374	P51688	P51688	SPHM_HUMAN	SGSH	N-sulphoglucosamine sulphohydrolase
NaN	NaN	NaN	32901	NaN	NaN	22479.5	NaN	NaN	NaN	NaN	P51795	P51795	CLCN5_HUMAN	CLCN5	H(+)/Cl(-) exchange transporter 5
63755.6	70469.3	85853.5	65480.6	61033.3	82590.3	93825.6	328670	351001	276111	316591	P51798	P51798	CLCN7_HUMAN	CLCN7	H(+)/Cl(-) exchange transporter 7
NaN	15647.5	NaN	10126	NaN	NaN	NaN	NaN	11650.2	NaN	NaN	P51808	P51808	DYLT3_HUMAN	DYNLT3	Dynein light chain Tctex-type 3
67618.6	45144.2	NaN	49987.8	42413.8	57651.7	43188.8	176572	161064	164206	149015	P51809	P51809	VAMP7_HUMAN	VAMP7	Vesicle-associated membrane protein 7
161361	163015	161956	153329	158845	189703	148338	142481	117704	126715	150150	P51812	P51812	KS6A3_HUMAN	RPS6KA3	Ribosomal protein S6 kinase alpha-3
188643	185436	195996	179091	166122	186865	173796	NaN	101762	NaN	NaN	P51828	P51828	ADCY7_HUMAN	ADCY7	Adenylate cyclase type 7
13700.2	10206.2	NaN	8096.77	NaN	NaN	NaN	47782.5	NaN	NaN	25173.3	P51858	P51858	HDGF_HUMAN	HDGF	Hepatoma-derived growth factor
170035	120662	147745	112997	53038.9	101336	201908	517626	100637	474008	674958	P51884	P51884	LUM_HUMAN	LUM	Lumican
106615	120301	122762	72312.1	76614.8	60431.9	50807.3	194609	151241	151289	150841	P51991	P51991	ROA3_HUMAN	HNRNPA3	Heterogeneous nuclear ribonucleoprotein A3
2422580	2400500	2443960	2076130	2177220	2105430	2104280	2194770	2213420	2013040	1830550	P52209	P52209	6PGD_HUMAN	PGD	6-phosphogluconate dehydrogenase, decarboxylating
NaN	NaN	NaN	41922	59055.6	NaN	40130.3	NaN	NaN	NaN	NaN	P52292	P52292	IMA1_HUMAN	KPNA2	Importin subunit alpha-1
16589.8	22586.8	18631.7	21980.2	23572.9	19608.4	13514.9	NaN	NaN	NaN	NaN	P52294	P52294	IMA5_HUMAN	KPNA1	Importin subunit alpha-5
122106	128361	119473	122638	113294	113144	107552	114557	94786.6	99328.4	106210	P52306	P52306	GDS1_HUMAN	RAP1GDS1	Rap1 GTPase-GDP dissociation stimulator 1
NaN	NaN	NaN	8435.15	NaN	NaN	36111.3	NaN	NaN	NaN	NaN	P52333	P52333	JAK3_HUMAN	JAK3	Tyrosine-protein kinase JAK3
23055.3	25207	17859.2	22684.3	18082.3	19058.1	15374.6	21540.6	NaN	NaN	NaN	P52434	P52434	RPAB3_HUMAN	POLR2H	DNA-directed RNA polymerases I, II, and III subunit RPABC3
1171630	1190710	1224900	1144190	1162930	1257190	1281110	1159360	1056240	1227810	1190220	P52565	P52565	GDIR1_HUMAN	ARHGDIA	Rho GDP-dissociation inhibitor 1
5399950	4643450	4168000	3853250	3498910	3579350	3603680	3823250	3310120	4181310	4073180	P52566	P52566	GDIR2_HUMAN	ARHGDIB	Rho GDP-dissociation inhibitor 2
37863.4	44255	43058.7	34507.1	38870.6	NaN	35360.3	60287.4	NaN	NaN	NaN	P52594	P52594	AGFG1_HUMAN	AGFG1	Arf-GAP domain and FG repeat-containing protein 1
67537.3	71976.9	79671.9	44572	56502.7	48044.1	37481.9	136334	93984.5	96987.8	135978	P52597	P31943;P52597;P55795	HNRPF_HUMAN	HNRNPF	Heterogeneous nuclear ribonucleoprotein F
35833.7	29873.4	39614.7	98689.7	107608	121284	98848.2	25602.6	NaN	NaN	NaN	P52630	P52630	STAT2_HUMAN	STAT2	Signal transducer and activator of transcription 2
NaN	NaN	NaN	NaN	NaN	NaN	NaN	NaN	NaN	NaN	NaN	P52732	P52732	KIF11_HUMAN	KIF11	Kinesin-like protein KIF11
232217	230091	277166	283503	271163	313432	300486	299178	295257	219246	251522	P52788	P52788	SPSY_HUMAN	SMS	Spermine synthase
38194.9	NaN	NaN	34709.8	32803.4	NaN	45664	42892.7	34375.1	NaN	59627.7	P52789	P52789	HXK2_HUMAN	HK2	Hexokinase-2
855050	946946	1009530	946122	934300	1015170	981479	1377860	1249280	1366300	1181920	P52790	P52790	HXK3_HUMAN	HK3	Hexokinase-3
65887.1	77610.8	102833	95247.4	91767.8	102083	97699.9	93749	89599	NaN	NaN	P52888	P52888	THOP1_HUMAN	THOP1	Thimet oligopeptidase
4935010	5725020	4776730	4966710	6569360	5408350	5385160	3380750	4640530	3738590	4082480	P52907	P52907	CAZA1_HUMAN	CAPZA1	F-actin-capping protein subunit alpha-1
464456	441820	496329	608855	631621	690625	670695	400877	388151	405124	386346	P53004	P53004	BIEA_HUMAN	BLVRA	Biliverdin reductase A
55092.1	59180.9	48821.3	70572.2	81954	65918.6	65089.1	78473.7	NaN	NaN	NaN	P53041	P53041	PPP5_HUMAN	PPP5C	Serine/threonine-protein phosphatase 5
99959.2	99083.7	68960.4	49273.7	56329.4	NaN	58134.2	NaN	NaN	NaN	NaN	P53355	P53355	DAPK1_HUMAN	DAPK1	Death-associated protein kinase 1
18975.2	23366.4	19577.9	18840.5	24209.8	18690.7	18232.4	11401.8	14850.3	NaN	NaN	P53384	P53384	NUBP1_HUMAN	NUBP1	Cytosolic Fe-S cluster assembly factor NUBP1
269880	313204	323612	297373	321445	321939	310210	345846	346114	373238	354440	P53396	P53396	ACLY_HUMAN	ACLY	ATP-citrate synthase
27607.4	28873.4	NaN	29390.7	26174.3	33031.1	27712.6	22327.8	NaN	NaN	NaN	P53582	P53582	MAP11_HUMAN	METAP1	Methionine aminopeptidase 1
20625.1	NaN	NaN	30638.6	22547.2	NaN	29390.2	26679.3	NaN	NaN	NaN	P53602	P53602	MVD1_HUMAN	MVD	Diphosphomevalonate decarboxylase
67399.2	57895.1	148974	74115.1	70579	140732	75345.9	74937.8	60709.6	NaN	67402.3	P53609	P53609	PGTB1_HUMAN	PGGT1B	Geranylgeranyl transferase type-1 subunit beta
NaN	NaN	NaN	NaN	NaN	NaN	12636.8	NaN	NaN	NaN	NaN	P53611	P53611	PGTB2_HUMAN	RABGGTB	Geranylgeranyl transferase type-2 subunit beta
125215	132754	115399	89165.7	91198.6	72654.8	78282.9	191342	159936	255027	175034	P53618	P53618	COPB_HUMAN	COPB1	Coatomer subunit beta
265706	338866	320657	249024	253272	270487	237388	474925	457676	514527	388996	P53621	P53621	COPA_HUMAN	COPA	Coatomer subunit alpha
1341490	985856	1115790	1123730	1156420	1010450	1581410	1852430	1936240	1967010	2760090	P53634	P53634	CATC_HUMAN	CTSC	Dipeptidyl peptidase 1
81338.6	79074.7	103671	94836.7	82501.6	103102	88685.4	69583.9	36070.2	NaN	59906.1	P53667	P53667	LIMK1_HUMAN	LIMK1	LIM domain kinase 1
40370.7	NaN	NaN	53890.6	NaN	NaN	36761.6	61380.8	67693.6	NaN	NaN	P53674	P53674	CRBB1_HUMAN	CRYBB1	Beta-crystallin B1
619173	763482	887875	563136	570830	755952	604534	884296	803865	826911	842001	P53680	P53680	AP2S1_HUMAN	AP2S1	AP-2 complex subunit sigma
677499	577044	608187	912546	747354	967087	978859	465735	484030	699881	594777	P53794	P53794	SC5A3_HUMAN	SLC5A3	Sodium/myo-inositol cotransporter
814074	638791	552559	360826	284935	341837	504632	895709	841284	1170390	1091410	P53801	P53801	PTTG_HUMAN	PTTG1IP	Pituitary tumor-transforming gene 1 protein-interacting protein
1061410	688769	659487	881967	633451	712136	770197	483764	491091	457925	599465	P53985	P53985	MOT1_HUMAN	SLC16A1	Monocarboxylate transporter 1
410097	383727	380822	376055	369617	397778	497748	530001	504842	542752	792942	P53990	P53990	IST1_HUMAN	IST1	IST1 homolog
72856.7	80437.5	104300	58020	63845.4	203005	67981.8	99483.8	77367.3	837807	NaN	P53992	P53992	SC24C_HUMAN	SEC24C	Protein transport protein Sec24C
164197	197272	192303	167947	200057	179966	187489	314418	299528	258562	264807	P54136	P54136	SYRC_HUMAN	RARS1	Arginine--tRNA ligase, cytoplasmic
NaN	20165.1	19643.1	NaN	14776.8	NaN	17262	18826.1	NaN	NaN	NaN	P54252	P54252	ATX3_HUMAN	ATXN3	Ataxin-3
176864	200812	196555	223781	233235	222371	198253	248732	241415	228701	224802	P54577	P54577	SYYC_HUMAN	YARS1	Tyrosine--tRNA ligase, cytoplasmic
81564.4	94927.3	79936.1	72789.6	75095.1	129482	77404.3	93402.5	85701.3	NaN	123572	P54578	P54578	UBP14_HUMAN	USP14	Ubiquitin carboxyl-terminal hydrolase 14
125045	135873	118046	108334	97212.6	113265	92114.1	144160	137095	NaN	119770	P54619	P54619	AAKG1_HUMAN	PRKAG1	5'-AMP-activated protein kinase subunit gamma-1
211391	260146	231031	283737	311211	283886	327125	357094	310434	220766	328983	P54687	P54687	BCAT1_HUMAN	BCAT1	Branched-chain-amino-acid aminotransferase, cytosolic
NaN	174341	NaN	181897	183004	183971	194612	129563	NaN	NaN	NaN	P54707	P54707	AT12A_HUMAN	ATP12A	Potassium-transporting ATPase alpha chain 2
2841610	2261690	2430900	3954540	3256730	3169120	3452620	1784980	1656570	1498480	1531560	P54709	P54709	AT1B3_HUMAN	ATP1B3	Sodium/potassium-transporting ATPase subunit beta-3
NaN	95349.1	40431.7	35117.4	NaN	NaN	88002.9	94292.7	NaN	NaN	120478	P54725	P54725	RD23A_HUMAN	RAD23A	UV excision repair protein RAD23 homolog A
176689	198208	185028	151170	155031	179797	142187	207092	182745	NaN	NaN	P54727	P54725;P54727	RD23B_HUMAN	RAD23B	UV excision repair protein RAD23 homolog B
NaN	NaN	NaN	NaN	NaN	NaN	NaN	NaN	NaN	NaN	NaN	P54753	P54753	EPHB3_HUMAN	EPHB3	Ephrin type-B receptor 3
44140	36776.4	57217.6	16113.4	15200.6	27665.5	24884.8	103374	106830	NaN	154369	P54802	P54802	ANAG_HUMAN	NAGLU	Alpha-N-acetylglucosaminidase
36990.6	35512.3	NaN	NaN	21386.6	NaN	61631	NaN	NaN	NaN	NaN	P54803	P54803	GALC_HUMAN	GALC	Galactocerebrosidase
311918	342276	367892	139967	119087	142327	111933	402876	417777	469009	392387	P54819	P54819	KAD2_HUMAN	AK2	Adenylate kinase 2, mitochondrial
NaN	66346.5	NaN	162046	125848	128346	115571	NaN	NaN	NaN	NaN	P54852	P54852	EMP3_HUMAN	EMP3	Epithelial membrane protein 3
830667	777067	873083	940085	878099	982846	978702	695372	630010	681332	661015	P54920	P54920	SNAA_HUMAN	NAPA	Alpha-soluble NSF attachment protein
85459.3	96350.5	96842.5	95069.9	97025.7	109548	105265	57380.4	50493.9	95812	47479.5	P54922	P54922	ADPRH_HUMAN	ADPRH	ADP-ribosylhydrolase ARH1
613321	582924	630861	882822	599018	733016	657241	861031	539814	548390	580486	P55008	P55008	AIF1_HUMAN	AIF1	Allograft inflammatory factor 1
195893	217621	234392	194956	224069	165084	199621	327061	245127	363672	215580	P55010	P55010	IF5_HUMAN	EIF5	Eukaryotic translation initiation factor 5
229634	273228	244850	243255	262975	267706	236187	164720	172292	187697	162788	P55011	P55011	S12A2_HUMAN	SLC12A2	Solute carrier family 12 member 2
40235.7	60273.4	63368.2	37691.4	48205	47572.5	43134.4	79128.5	81845.9	NaN	NaN	P55036	P55036	PSMD4_HUMAN	PSMD4	26S proteasome non-ATPase regulatory subunit 4
83682.5	103666	89071.4	76542.6	78433.9	82411.6	74048.6	91938.5	79284.3	NaN	74908.2	P55039	P55039	DRG2_HUMAN	DRG2	Developmentally-regulated GTP-binding protein 2
620756	661044	213374	1426790	4661090	194849	230480	1306680	497389	1510710	1032730	P55058	P55058	PLTP_HUMAN	PLTP	Phospholipid transfer protein
73989.8	70448.8	108159	65229.1	57777.5	55819.1	56257.1	61642.2	NaN	NaN	NaN	P55060	P55060	XPO2_HUMAN	CSE1L	Exportin-2
722625	939834	785007	705574	815671	715953	718106	1415900	1353700	1297020	1265190	P55072	P55072	TERA_HUMAN	VCP	Transitional endoplasmic reticulum ATPase
125528	104720	90789.8	31539.6	NaN	NaN	14054.9	NaN	NaN	NaN	NaN	P55082	P55082	MFAP3_HUMAN	MFAP3	Microfibril-associated glycoprotein 3
NaN	NaN	33371.4	28882.3	NaN	NaN	28849.6	72680.4	NaN	NaN	NaN	P55145	P55145	MANF_HUMAN	MANF	Mesencephalic astrocyte-derived neurotrophic factor
5290150	4664540	4465080	3485160	3000650	3303280	2922140	1315160	1225820	1299620	1041170	P55160	P55160	NCKPL_HUMAN	NCKAP1L	Nck-associated protein 1-like
482199	525974	485010	609308	674582	622012	606325	495839	562666	582389	519747	P55196	P55196	AFAD_HUMAN	AFDN	Afadin
138912	137302	151684	178463	195781	177375	124316	313231	295996	204984	240206	P55209	P55209	NP1L1_HUMAN	NAP1L1	Nucleosome assembly protein 1-like 1
110741	98680.8	114588	91241.6	91540.1	77289.4	101184	95461.9	80523.3	NaN	NaN	P55210	P55210	CASP7_HUMAN	CASP7	Caspase-7
229623	175015	240743	225899	216780	221723	193909	262696	261691	NaN	195183	P55212	P55212	CASP6_HUMAN	CASP6	Caspase-6
115856	124284	148766	160149	184705	110016	187437	142487	147267	NaN	NaN	P55263	P55263	ADK_HUMAN	ADK	Adenosine kinase
76993	70553.6	NaN	61604.3	65889.6	NaN	67049.6	127576	108308	NaN	98786.4	P55735	P55735	SEC13_HUMAN	SEC13	Protein SEC13 homolog
NaN	NaN	NaN	NaN	NaN	NaN	NaN	NaN	NaN	NaN	NaN	P55774	P55774	CCL18_HUMAN	CCL18	C-C motif chemokine 18
450676	478154	485343	412227	457161	415553	408250	575557	570191	515563	545448	P55786	P55786;A6NEC2	PSA_HUMAN	NPEPPS	Puromycin-sensitive aminopeptidase
273664	269049	227418	212807	246152	194959	190076	316109	390678	291833	329432	P55854;P61956;Q6EEV6	P55854;P61956;Q6EEV6	SUMO2_HUMAN;SUMO3_HUMAN;SUMO4_HUMAN	SUMO2;SUMO3;SUMO4	Small ubiquitin-related modifier 3
68950.6	70712.7	93510.6	54415.1	69861.7	NaN	46358.2	135469	117164	197899	NaN	P55884	P55884	EIF3B_HUMAN	EIF3B	Eukaryotic translation initiation factor 3 subunit B
96259.8	64057.1	128709	106109	96823.1	155202	174833	NaN	NaN	NaN	NaN	P55899	P55899	FCGRN_HUMAN	FCGRT	IgG receptor FcRn large subunit p51
169252	294995	207311	326898	417644	295888	225516	142480	252540	NaN	NaN	P55957	P55957	BID_HUMAN	BID	BH3-interacting domain death agonist
29874.4	38529.2	NaN	30757.7	26658.9	NaN	34280.5	61108.7	50131	NaN	NaN	P56192	P56192	SYMC_HUMAN	MARS1	Methionine--tRNA ligase, cytoplasmic
245999	259225	228351	229651	274668	220104	228777	161669	174523	150337	154785	P56537	P56537	IF6_HUMAN	EIF6	Eukaryotic translation initiation factor 6
49098.8	58186.2	NaN	31513.9	NaN	NaN	26790.1	111799	64628.1	NaN	NaN	P57088	P57088	TMM33_HUMAN	TMEM33	Transmembrane protein 33
45500.3	44881.7	NaN	59998.2	NaN	NaN	46731.2	NaN	NaN	NaN	NaN	P57721	P57721	PCBP3_HUMAN	PCBP3	Poly(rC)-binding protein 3
47835.7	48751.3	62547.4	61842.4	48557.3	63052	99275.7	90784.1	NaN	NaN	NaN	P57729	P57729	RAB38_HUMAN	RAB38	Ras-related protein Rab-38
456224	520631	602710	539442	581443	555871	518831	337765	340920	320657	264979	P57737	P57737	CORO7_HUMAN	CORO7	Coronin-7
NaN	NaN	NaN	3151.41	NaN	NaN	NaN	NaN	NaN	NaN	NaN	P57764	P57764	GSDMD_HUMAN	GSDMD	Gasdermin-D
10074.8	12874.2	NaN	13697	10420.5	9922	NaN	NaN	NaN	NaN	NaN	P57772	P57772	SELB_HUMAN	EEFSEC	Selenocysteine-specific elongation factor
106697	88939	113537	158771	122426	144308	113398	83922	78058.2	NaN	57402.1	P58335	P58335;Q9H6X2	ANTR2_HUMAN	ANTXR2	Anthrax toxin receptor 2
123017	493759	145206	398942	860175	194312	165430	154532	304946	NaN	NaN	P58546	P58546	MTPN_HUMAN	MTPN	Myotrophin
NaN	NaN	NaN	NaN	NaN	NaN	NaN	NaN	NaN	NaN	NaN	P59665;P59666	P59665;P59666	DEF1_HUMAN;DEF3_HUMAN	DEFA1;DEFA3	Neutrophil defensin 1
70814.8	102396	78179.3	58352.4	88487.1	37619.3	50513.5	75364.9	126274	65021.7	NaN	P59768	P59768	GBG2_HUMAN	GNG2	Guanine nucleotide-binding protein G(I)/G(S)/G(O) subunit gamma-2
9804590	10719600	10343700	8415490	9572620	7438760	7321540	7267790	7310170	5493860	5089030	P59998	P59998	ARPC4_HUMAN	ARPC4	Actin-related protein 2/3 complex subunit 4
33130500	14122900	21155500	27884900	23914200	22325000	36197800	12268500	14410200	19092100	23807900	P60033	P60033	CD81_HUMAN	CD81	CD81 antigen
4180220	3715620	4022990	3524860	4240600	3376850	3682210	4410600	4895550	3692170	4666760	P60174	P60174	TPIS_HUMAN	TPI1	Triosephosphate isomerase
NaN	NaN	NaN	NaN	NaN	NaN	293355	NaN	NaN	NaN	1462660	P60201	P60201	MYPR_HUMAN	PLP1	Myelin proteolipid protein
77281.3	94506.8	100281	76182.7	85813.3	103940	69173.5	161368	126186	142025	114046	P60228	P60228	EIF3E_HUMAN	EIF3E	Eukaryotic translation initiation factor 3 subunit E
26005.8	22244.2	22652.6	20777.5	NaN	NaN	11435.4	56615.6	38277.5	NaN	NaN	P60468	P60468	SC61B_HUMAN	SEC61B	Protein transport protein Sec61 subunit beta
24544	30574.9	NaN	27101.3	40084.9	NaN	31275.8	34501.1	NaN	NaN	NaN	P60510	P60510	PP4C_HUMAN	PPP4C	Serine/threonine-protein phosphatase 4 catalytic subunit
346580	309402	344938	401927	297024	276931	371460	600909	377815	428979	427198	P60520	P60520	GBRL2_HUMAN	GABARAPL2	Gamma-aminobutyric acid receptor-associated protein-like 2
3355410	5160160	4619970	4783250	6312700	4398180	2686020	2142180	3464380	2623530	1467550	P60660	P60660	MYL6_HUMAN	MYL6	Myosin light polypeptide 6
205419000	240309000	207438000	182806000	206179000	178522000	164052000	142846000	160160000	127895000	116724000	P60709	P60709;P63261	ACTB_HUMAN	ACTB	Actin, cytoplasmic 1
1507370	1539590	1360260	1511000	1286780	1340360	1329050	1925490	1500230	1377520	1484870	P60842	P60842;Q14240	IF4A1_HUMAN	EIF4A1	Eukaryotic initiation factor 4A-I
119620	117091	132812	98423.8	116487	107268	93256.6	246250	159980	143960	133330	P60866	P60866	RS20_HUMAN	RPS20	Small ribosomal subunit protein uS10
80073.3	79279.9	105235	113577	109854	162975	124402	144462	117262	112925	89882.1	P60891	P11908;P60891	PRPS1_HUMAN	PRPS1	Ribose-phosphate pyrophosphokinase 1
222783	227618	261987	240530	291675	253816	380698	461061	583774	459185	1011670	P60900	P60900	PSA6_HUMAN	PSMA6	Proteasome subunit alpha type-6
1178180	1553590	1400650	1722990	1584790	1697230	1212160	716493	203707	NaN	466294	P60903	P60903	S10AA_HUMAN	S100A10	Protein S100-A10
4888260	4370330	4065300	4539610	4172230	3956550	4702560	3531930	3781240	3365000	3521670	P60953	P60953	CDC42_HUMAN	CDC42	Cell division control protein 42 homolog
231875	179554	157571	157823	119535	126979	140418	176687	102478	NaN	NaN	P60981	P60981	DEST_HUMAN	DSTN	Destrin
271973	307495	299553	247923	263698	252320	225412	185190	143422	NaN	162688	P60983	O60234;P60983	GMFB_HUMAN	GMFB	Glia maturation factor beta
11337800	9792010	8799430	11306400	10585600	10128000	10299600	7022150	8181620	7709720	8150740	P61006	P61006	RAB8A_HUMAN	RAB8A	Ras-related protein Rab-8A
23196.6	15758.4	92014.6	16033.5	NaN	NaN	20254.3	35207	NaN	NaN	NaN	P61011	P61011	SRP54_HUMAN	SRP54	Signal recognition particle subunit SRP54
149550	133174	131974	109090	97380.4	150805	103789	117132	109624	NaN	107736	P61018	P61018	RAB4B_HUMAN	RAB4B	Ras-related protein Rab-4B
1044750	686867	851930	685657	697307	634358	659322	879123	870672	945503	848755	P61019	P61019;Q8WUD1	RAB2A_HUMAN	RAB2A	Ras-related protein Rab-2A
951477	912259	893511	1024100	995761	1002000	1006870	673574	765289	828624	776498	P61020	P61020	RAB5B_HUMAN	RAB5B	Ras-related protein Rab-5B
3275440	2597510	2338140	3028250	2636060	2590760	2958240	2356270	2495110	2541500	2351570	P61026	P61026	RAB10_HUMAN	RAB10	Ras-related protein Rab-10
101253	75431.9	80980.3	57034.9	50469	61795.2	80006.8	26514	24161.7	NaN	29313.7	P61073	P61073	CXCR4_HUMAN	CXCR4	C-X-C chemokine receptor type 4
1251680	1437670	1317480	1235880	1523080	1577240	1617420	537965	902802	1070360	1187810	P61077	P61077;P62837	UB2D3_HUMAN	UBE2D3	Ubiquitin-conjugating enzyme E2 D3
630116	664117	613607	687747	714744	638802	658485	669639	641097	616286	556831	P61081	P61081	UBC12_HUMAN	UBE2M	NEDD8-conjugating enzyme Ubc12
305072	329488	250362	302870	240600	289789	265827	263994	201122	252221	223802	P61086	P61086	UBE2K_HUMAN	UBE2K	Ubiquitin-conjugating enzyme E2 K
404138	477342	412163	464237	496436	419552	400563	317046	356968	331367	289869	P61088	P61088;Q5JXB2	UBE2N_HUMAN	UBE2N	Ubiquitin-conjugating enzyme E2 N
1816100	1336630	1503650	1300150	1296380	1175860	1304990	1357570	1273530	1378720	1363260	P61106	P61106	RAB14_HUMAN	RAB14	Ras-related protein Rab-14
4826550	4773900	5283560	3872740	3911080	3664530	3396370	3490590	3154580	2827910	2613110	P61158	P61158	ARP3_HUMAN	ACTR3	Actin-related protein 3
3002790	2986540	3201730	2379290	2342660	2012170	2271560	2019160	1883390	1640440	1677300	P61160	P61160	ARP2_HUMAN	ACTR2	Actin-related protein 2
278175	305869	326543	219069	234428	230067	253302	451587	477775	394031	386908	P61163	P61163	ACTZ_HUMAN	ACTR1A	Alpha-centractin
60625.2	77579	80924.4	57408.2	87895.4	NaN	62586.1	80098.8	NaN	NaN	NaN	P61201	P61201	CSN2_HUMAN	COPS2	COP9 signalosome complex subunit 2
11038600	7941290	7061800	11754800	7791390	6976990	8765840	5069230	3953030	4474600	4022170	P61204;P84077	P61204;P84077	ARF1_HUMAN;ARF3_HUMAN	ARF1;ARF3	ADP-ribosylation factor 3
182752	189367	207462	202931	200856	198092	177824	196411	204717	189757	162866	P61221	P61221	ABCE1_HUMAN	ABCE1	ATP-binding cassette sub-family E member 1
4969820	3450450	4555090	4310690	3053470	3926850	3694290	3423990	3030290	3446700	3366350	P61224	P61224;A6NIZ1	RAP1B_HUMAN	RAP1B	Ras-related protein Rap-1b
15096500	12760300	12302400	12803200	12363600	11252300	12068000	13837700	14427700	13918400	13668500	P61225	P10114;P61225;Q9Y3L5	RAP2B_HUMAN	RAP2B	Ras-related protein Rap-2b
110323	126961	114667	91396.2	105987	87981.6	106336	227697	202083	213094	196248	P61247	P61247	RS3A_HUMAN	RPS3A	Small ribosomal subunit protein eS1
196154	224594	190152	180953	187060	169720	181346	309123	294518	334236	290731	P61254	P61254	RL26_HUMAN	RPL26	Large ribosomal subunit protein uL24
130293	145266	165877	130619	143334	142320	106054	232321	243519	256950	147346	P61313	P61313	RL15_HUMAN	RPL15	Large ribosomal subunit protein eL15
62638.4	88111.5	87127.8	75112.4	100783	64618.1	64720.7	131585	120347	74915	81474.6	P61353	P61353	RL27_HUMAN	RPL27	Large ribosomal subunit protein eL27
663288	918484	990610	692140	622973	675299	412368	1978940	2747880	2176410	1305060	P61421	P61421	VA0D1_HUMAN	ATP6V0D1	V-type proton ATPase subunit d 1
NaN	111327	NaN	170782	159185	NaN	169040	166536	NaN	NaN	NaN	P61457	P61457	PHS_HUMAN	PCBD1	Pterin-4-alpha-carbinolamine dehydratase
63929.8	63316.8	47137.5	45887.1	58587.2	33528	42785.7	80636.1	75093.7	67383.5	67442	P61513	P61513;A6NKH3	RL37A_HUMAN	RPL37A	Large ribosomal subunit protein eL43
16157600	12682500	13630500	16372300	14339900	14126000	17648000	7990550	7111030	8573860	8586920	P61586	P08134;P61586;P62745	RHOA_HUMAN	RHOA	Transforming protein RhoA
67975	65462.6	69270.4	60944.8	51330.9	67428.1	106170	NaN	NaN	NaN	31975.8	P61587	P61587	RND3_HUMAN	RND3	Rho-related GTP-binding protein RhoE
162739	181211	156223	69786.1	75533.1	NaN	71710.2	526923	407855	378276	461928	P61604	P61604	CH10_HUMAN	HSPE1	10 kDa heat shock protein, mitochondrial
8006970	4791430	4808100	8548790	4459660	4086160	5845790	9360380	10945000	7724790	7033440	P61626	P61626	LYSC_HUMAN	LYZ	Lysozyme C
83151.8	86085.5	116493	91001	80768.3	73269.9	84801.7	125914	93514.6	NaN	124850	P61758	P61758	PFD3_HUMAN	VBP1	Prefoldin subunit 3
202767	201168	177654	173423	159642	141359	183579	133249	135348	103407	172866	P61764	P61764	STXB1_HUMAN	STXBP1	Syntaxin-binding protein 1
1727580	2058070	1646630	4039980	3086890	3891530	3481970	2789490	4806280	3359510	3172650	P61769	P61769	B2MG_HUMAN	B2M	Beta-2-microglobulin
1750760	1530840	1574190	1643710	1443200	1613770	2071330	3725180	4354290	3486040	5374260	P61916	P61916	NPC2_HUMAN	NPC2	NPC intracellular cholesterol transporter 2
99171.8	156980	NaN	173910	138257	NaN	84825.5	176138	201011	NaN	137067	P61923	P61923	COPZ1_HUMAN	COPZ1	Coatomer subunit zeta-1
273776	303509	411414	346298	382959	402698	304258	242832	225775	361167	NaN	P61960	P61960	UFM1_HUMAN	UFM1	Ubiquitin-fold modifier 1
424764	458379	483063	436166	547885	478004	413209	289576	389062	NaN	NaN	P61970	P61970	NTF2_HUMAN	NUTF2	Nuclear transport factor 2
141882	151840	172800	125203	173009	134265	112977	219636	189197	197731	163528	P61978	P61978	HNRPK_HUMAN	HNRNPK	Heterogeneous nuclear ribonucleoprotein K
3798930	3811310	3861290	3528940	4197830	3535510	3598880	3493180	3763140	3387400	3286910	P61981	P61981	1433G_HUMAN	YWHAG	14-3-3 protein gamma
23400.7	14728.8	11627.3	14280.8	11318.3	9916.33	10629.6	NaN	NaN	NaN	NaN	P62068	P62068	UBP46_HUMAN	USP46	Ubiquitin carboxyl-terminal hydrolase 46
43507.8	39953.5	45421	48483.1	53626.8	51605.1	64455.3	59304.2	88748.3	63748.5	94540.4	P62070	P62070	RRAS2_HUMAN	RRAS2	Ras-related protein R-Ras2
2135950	1942730	2130920	2155200	2062100	1884660	2217160	1068500	1030770	947438	861379	P62136	P62136	PP1A_HUMAN	PPP1CA	Serine/threonine-protein phosphatase PP1-alpha catalytic subunit
191443	199019	159192	204339	182191	NaN	196085	156461	115680	NaN	157275	P62140	P62140	PP1B_HUMAN	PPP1CB	Serine/threonine-protein phosphatase PP1-beta catalytic subunit
93324.3	69181.9	90781.2	78637.9	78050.2	NaN	68275.5	NaN	NaN	NaN	NaN	P62166	P62166	NCS1_HUMAN	NCS1	Neuronal calcium sensor 1
170265	185387	202227	195943	205606	208609	216791	364462	376021	345701	628113	P62191	P62191	PRS4_HUMAN	PSMC1	26S proteasome regulatory subunit 4
94388.8	99356	117769	89517.4	94168.8	97921.2	86605.6	207442	196955	191854	154520	P62195	P62195	PRS8_HUMAN	PSMC5	26S proteasome regulatory subunit 8
252133	284797	281269	212861	265017	218231	190161	458743	426716	371143	252197	P62241	P62241	RS8_HUMAN	RPS8	Small ribosomal subunit protein eS8
132411	127559	137009	118122	88521.8	105426	119329	258451	299700	334489	341686	P62244	P62244	RS15A_HUMAN	RPS15A	Small ribosomal subunit protein uS8
334221	346106	342255	270352	293533	273339	306987	605403	541639	650045	528287	P62249	P62249	RS16_HUMAN	RPS16	Small ribosomal subunit protein uS9
2462980	2382840	2431620	3115350	2857650	2580630	2577410	2417210	2267760	2469880	2166870	P62258	P62258	1433E_HUMAN	YWHAE	14-3-3 protein epsilon
74597.6	56823.3	91236.6	81416	72020.9	26859.9	83990.3	219586	106068	NaN	155703	P62263	P62263	RS14_HUMAN	RPS14	Small ribosomal subunit protein uS11
224808	192089	210094	153250	228081	183036	208144	372240	363923	480573	NaN	P62266	P62266	RS23_HUMAN	RPS23	Small ribosomal subunit protein uS12
467086	435430	477988	348652	358507	402703	408052	791390	708897	816527	660263	P62269	P62269	RS18_HUMAN	RPS18	Small ribosomal subunit protein uS13
320032	301064	257315	238913	239295	231864	265297	618422	491985	551990	384583	P62277	P62277	RS13_HUMAN	RPS13	Small ribosomal subunit protein uS15
70481.5	71983.4	84873.9	47090.7	70531.8	NaN	82687.8	108784	NaN	NaN	NaN	P62280	P62280	RS11_HUMAN	RPS11	Small ribosomal subunit protein uS17
28025.9	NaN	NaN	21967.2	NaN	NaN	NaN	53850.1	45506.3	NaN	NaN	P62304	P62304	RUXE_HUMAN	SNRPE	Small nuclear ribonucleoprotein E
34695.8	71242.9	29500.8	41082.9	95068.9	39297.1	25295	29687	37088.2	NaN	NaN	P62310	P62310	LSM3_HUMAN	LSM3	U6 snRNA-associated Sm-like protein LSm3
45386.7	55425	42001.8	52511.2	49095.9	NaN	54611.5	43191.5	NaN	NaN	NaN	P62312	P62312	LSM6_HUMAN	LSM6	U6 snRNA-associated Sm-like protein LSm6
NaN	22519.8	49186.1	20931.1	NaN	NaN	NaN	NaN	NaN	NaN	NaN	P62316	P62316	SMD2_HUMAN	SNRPD2	Small nuclear ribonucleoprotein Sm D2
74919.4	69488.5	106657	56265.6	68009.5	NaN	66276.1	81873.9	71090.5	NaN	89974.4	P62318	P62318	SMD3_HUMAN	SNRPD3	Small nuclear ribonucleoprotein Sm D3
565220	1844410	530927	1024740	4926120	815814	551136	475612	2627050	1412350	1364070	P62328	P62328	TYB4_HUMAN	TMSB4X	Thymosin beta-4
4848290	4609900	4184140	4293420	3723540	3841420	4285370	3069050	3050510	3063110	2946590	P62330	P62330	ARF6_HUMAN	ARF6	ADP-ribosylation factor 6
93328.9	107999	112287	99857.4	98223.3	82327.5	96402	193584	170410	131389	169990	P62333	P62333	PRS10_HUMAN	PSMC6	26S proteasome regulatory subunit 10B
189412	191314	190817	163340	172402	168880	141599	337029	315931	277905	228132	P62424	P62424	RL7A_HUMAN	RPL7A	Large ribosomal subunit protein eL8
254312	167925	259425	261468	294626	307898	186661	286528	270382	389297	210391	P62495	P62495	ERF1_HUMAN	ETF1	Eukaryotic peptide chain release factor subunit 1
162663	159414	147360	174321	153591	145728	161819	147117	158519	128595	88916.5	P62633	P62633	CNBP_HUMAN	CNBP	CCHC-type zinc finger nucleic acid binding protein
158654	156769	109001	100511	103613	121746	120598	272376	243264	316391	229375	P62701	P62701;Q8TD47	RS4X_HUMAN	RPS4X	Small ribosomal subunit protein eS4, X isoform
701157	710855	669966	717120	776579	660028	739156	802498	930102	650498	705637	P62714;P67775	P62714;P67775	PP2AA_HUMAN;PP2AB_HUMAN	PPP2CA;PPP2CB	Serine/threonine-protein phosphatase 2A catalytic subunit beta isoform
122582	103399	98871.7	78395.5	76505.9	NaN	84456.8	75633	59286.2	NaN	91238.8	P62745	P62745	RHOB_HUMAN	RHOB	Rho-related GTP-binding protein RhoB
214380	137361	NaN	124277	253020	NaN	224682	262524	329192	NaN	NaN	P62750	P62750	RL23A_HUMAN	RPL23A	Large ribosomal subunit protein uL23
145092	213903	230070	149501	173177	153010	147085	302143	241546	288009	188653	P62753	P62753	RS6_HUMAN	RPS6	Small ribosomal subunit protein eS6
NaN	NaN	NaN	NaN	NaN	NaN	32668.2	NaN	NaN	NaN	181302	P62760	P62760	VISL1_HUMAN	VSNL1	Visinin-like protein 1
2526360	2179250	4056960	753247	991194	1207980	929685	2402340	2737710	4908440	2900940	P62805	P62805	H4_HUMAN	H4C1	Histone H4
2888170	1924200	2585660	2587140	1983700	1999960	2831560	2632710	2562930	2772790	2810050	P62820	P62820;Q9H0U4	RAB1A_HUMAN	RAB1A	Ras-related protein Rab-1A
1349840	1335340	1220710	1317800	1487320	1275310	1249460	780004	1604790	1622480	1309120	P62826	P62826	RAN_HUMAN	RAN	GTP-binding nuclear protein Ran
152984	162624	170300	132235	162739	140226	165715	281363	266002	343198	327590	P62829	P62829	RL23_HUMAN	RPL23	Large ribosomal subunit protein uL14
35654700	30920900	26206900	30303700	25130000	25689600	25709700	24155200	26234200	18598800	18254000	P62834	P61224;P62834	RAP1A_HUMAN	RAP1A	Ras-related protein Rap-1A
NaN	32598	NaN	26663.3	NaN	NaN	NaN	69924.3	NaN	NaN	NaN	P62841	P62841	RS15_HUMAN	RPS15	Small ribosomal subunit protein uS19
43562.3	NaN	NaN	42988	NaN	NaN	23936.7	83863.3	75528.3	NaN	NaN	P62847	P62847	RS24_HUMAN	RPS24	Small ribosomal subunit protein eS24
485984	472807	424837	348785	383723	348838	389942	730960	513536	724704	648809	P62851	P62851	RS25_HUMAN	RPS25	Small ribosomal subunit protein eS25
77060.5	93356.1	76711.6	83240.1	79337.8	76505.8	75066.2	142665	177679	123987	88899.4	P62857	P62857	RS28_HUMAN	RPS28	Small ribosomal subunit protein eS28
10384400	6788310	9106530	10865500	10024700	8555010	9031300	6483220	8893060	8005100	6657780	P62873	P62873	GBB1_HUMAN	GNB1	Guanine nucleotide-binding protein G(I)/G(S)/G(T) subunit beta-1
62327	63661.5	56950.4	57246.5	47437.4	39346	41411.1	72364.6	57969.2	NaN	NaN	P62877	P62877	RBX1_HUMAN	RBX1	E3 ubiquitin-protein ligase RBX1
18128900	12412800	13765900	13855200	13977400	12804500	13195900	10735300	11733500	10095400	11151300	P62879	P62873;P62879	GBB2_HUMAN	GNB2	Guanine nucleotide-binding protein G(I)/G(S)/G(T) subunit beta-2
144120	150869	162754	133122	186760	142194	111583	201214	203322	160057	112536	P62888	P62888	RL30_HUMAN	RPL30	Large ribosomal subunit protein eL30
NaN	NaN	NaN	25350.3	NaN	NaN	NaN	NaN	NaN	NaN	NaN	P62891;Q59GN2	P62891;Q59GN2	R39L5_HUMAN;RL39_HUMAN	RPL39;RPL39P5	Large ribosomal subunit protein eL39
11791.8	NaN	NaN	NaN	NaN	NaN	NaN	26298.9	NaN	NaN	NaN	P62899	P62899	RL31_HUMAN	RPL31	Large ribosomal subunit protein eL31
71693.7	NaN	79534.6	56824.1	81321.7	NaN	82670.4	181194	110580	NaN	NaN	P62906	P62906	RL10A_HUMAN	RPL10A	Large ribosomal subunit protein uL1
153772	194157	211268	137526	177846	NaN	172316	160492	295169	NaN	NaN	P62910	P62910	RL32_HUMAN	RPL32	Large ribosomal subunit protein eL32
265584	290735	292005	220580	249290	246894	266743	500524	501754	502403	520709	P62913	P62913	RL11_HUMAN	RPL11	Large ribosomal subunit protein uL5
135875	179816	172630	141031	157053	141661	122065	278114	261236	236470	182134	P62917	P62917	RL8_HUMAN	RPL8	Large ribosomal subunit protein uL2
18804300	17028300	15321600	19685000	20293500	11935700	15076900	15050700	12504900	12234500	11897200	P62937	P62937	PPIA_HUMAN	PPIA	Peptidyl-prolyl cis-trans isomerase A
4893580	5056520	4580540	5141560	5244740	4682340	6067870	3940420	3957500	3346380	4451600	P62942	P62942	FKB1A_HUMAN	FKBP1A	Peptidyl-prolyl cis-trans isomerase FKBP1A
5124560	5317710	4079520	4352670	4561770	4293070	5630590	4525230	5143940	7067270	10339500	P62979	P0CG47;P0CG48;P62979;P62987	RS27A_HUMAN	RPS27A	Ubiquitin-ribosomal protein eS31 fusion protein
530661	526280	548731	564865	557485	661307	759197	448509	466480	560151	676243	P62993	P62993	GRB2_HUMAN	GRB2	Growth factor receptor-bound protein 2
5197020	4677140	4924830	4508060	5454300	4982290	5471270	3352510	4022840	3487690	3437360	P63000	P63000	RAC1_HUMAN	RAC1	Ras-related C3 botulinum toxin substrate 1
157715	169015	189586	121181	91359.4	125083	138853	218648	180914	195538	236669	P63010	P63010	AP2B1_HUMAN	AP2B1	AP-2 complex subunit beta
228930	198897	249497	277721	286256	320024	206954	197175	168355	NaN	NaN	P63027	P63027;Q15836	VAMP2_HUMAN	VAMP2	Vesicle-associated membrane protein 2
8954790	7301360	7870720	8236670	7128830	7654420	8388550	6783000	7436370	6516430	6246270	P63092	P63092;Q5JWF2	GNAS2_HUMAN	GNAS	Guanine nucleotide-binding protein G(s) subunit alpha isoforms short
64740.3	53076.2	30066.2	37155.1	38385.5	17418.2	31448.1	51138.8	46645.8	NaN	52664.7	P63096	P63096	GNAI1_HUMAN	GNAI1	Guanine nucleotide-binding protein G(i) subunit alpha-1
33921.5	28121.2	NaN	30608.1	NaN	NaN	24254.6	34740.2	NaN	NaN	NaN	P63098	P63098	CANB1_HUMAN	PPP3R1	Calcineurin subunit B type 1
4346460	4319220	4546130	5109830	5216500	4910710	5019740	4173920	4019220	3851440	3881490	P63104	P63104	1433Z_HUMAN	YWHAZ	14-3-3 protein zeta/delta
60202.7	86345.1	83357.9	67501	76871.2	84072.8	57520.3	65923.2	77119.1	NaN	70137.9	P63151	P63151	2ABA_HUMAN	PPP2R2A	Serine/threonine-protein phosphatase 2A 55 kDa regulatory subunit B alpha isoform
249981	323315	353624	293995	267205	461961	322981	206206	258454	381838	247367	P63167	P63167;Q96FJ2	DYL1_HUMAN	DYNLL1	Dynein light chain 1, cytoplasmic
277528	291332	269183	305680	326565	284842	291379	247627	271434	229616	293580	P63208	P63208	SKP1_HUMAN	SKP1	S-phase kinase-associated protein 1
390782	517698	482984	478638	1012790	489672	298140	379782	498524	419251	NaN	P63218	P63218	GBG5_HUMAN	GNG5	Guanine nucleotide-binding protein G(I)/G(S)/G(O) subunit gamma-5
108750	219684	133693	135248	178688	112438	127077	238891	242030	147570	151577	P63220	P63220	RS21_HUMAN	RPS21	Small ribosomal subunit protein eS21
674596	358721	655322	758821	465084	396181	776800	873592	752878	509223	432605	P63241	P63241;Q9GZV4;Q6IS14	IF5A1_HUMAN	EIF5A	Eukaryotic translation initiation factor 5A-1
292026	282666	357948	269676	302832	243069	268203	504398	420501	593488	458429	P63244	P63244	RACK1_HUMAN	RACK1	Small ribosomal subunit protein RACK1
276451	304583	236710	254488	265972	225369	209705	154568	138560	168693	NaN	P63252	P63252	KCNJ2_HUMAN	KCNJ2	Inward rectifier potassium channel 2
228081	219649	240354	197492	192269	234761	191492	254919	291638	352034	307805	P63267	P62736;P63267;P68032;P68133	ACTH_HUMAN	ACTG2	Actin, gamma-enteric smooth muscle
189767	192964	199680	140895	149154	195502	178246	229824	206262	193197	215362	P63279	P63279	UBC9_HUMAN	UBE2I	SUMO-conjugating enzyme UBC9
1266240	3537010	1436400	2301570	10582100	1926000	917950	1302560	3804060	2071860	1573270	P63313	P63313	TYB10_HUMAN	TMSB10	Thymosin beta-10
57018.9	53052.8	56110.1	50826.1	49211.4	44513.4	49212.2	119296	59794	63620	94230.4	P67809	P67809	YBOX1_HUMAN	YBX1	Y-box-binding protein 1
44923.1	54044.7	70627.7	28375.4	24730.9	NaN	20295	85660.5	68585.9	NaN	33395.2	P67812	P67812	SC11A_HUMAN	SEC11A	Signal peptidase complex catalytic subunit SEC11A
39431.5	NaN	NaN	43139.4	NaN	NaN	NaN	NaN	NaN	NaN	NaN	P67870	P67870	CSK2B_HUMAN	CSNK2B	Casein kinase II subunit beta
2389380	2578550	2353520	2428490	2347900	2473790	1920700	3410560	3198220	2966550	2203380	P67936	P67936	TPM4_HUMAN	TPM4	Tropomyosin alpha-4 chain
377857	333020	276128	383593	370786	292778	438622	302054	310018	264853	315710	P68036	P68036;A0A1B0GUS4	UB2L3_HUMAN	UBE2L3	Ubiquitin-conjugating enzyme E2 L3
3411860	2763740	3733760	3787710	3763950	3251260	3520620	3618170	3820110	3211680	2688050	P68104;Q5VTE0	P68104;Q5VTE0	EF1A1_HUMAN;EF1A3_HUMAN	EEF1A1;EEF1A1P5	Elongation factor 1-alpha 1
NaN	NaN	NaN	31442.2	NaN	NaN	NaN	NaN	NaN	NaN	NaN	P68133	P62736;P68032;P68133	ACTS_HUMAN	ACTA1	Actin, alpha skeletal muscle
538466	727088	522686	441992	514186	429121	373838	788000	787817	730192	593746	P68371	P68371	TBB4B_HUMAN	TUBB4B	Tubulin beta-4B chain
44594.7	NaN	NaN	44454.3	42896.1	NaN	NaN	75579.8	47012.4	NaN	NaN	P68400;Q8NEV1	P68400;Q8NEV1	CSK21_HUMAN;CSK23_HUMAN	CSNK2A1;CSNK2A3	Casein kinase II subunit alpha
566241	231425	588694	566874	619757	497588	534125	617106	624148	455280	389297	P68402	P68402	PA1B2_HUMAN	PAFAH1B2	Platelet-activating factor acetylhydrolase IB subunit alpha2
70292.6	94357.7	121989	138444	83696.7	90524.9	295111	NaN	159310	668200	1323420	P68871	P02042;P68871	HBB_HUMAN	HBB	Hemoglobin subunit beta
90183.4	NaN	NaN	67650.4	86134.6	NaN	358705	122732	123953	NaN	1483290	P69905	P69905	HBA_HUMAN	HBA1	Hemoglobin subunit alpha
615634	582565	488231	1030070	982350	903927	695607	313245	298618	438761	377028	P78310	P78310	CXAR_HUMAN	CXADR	Coxsackievirus and adenovirus receptor
53754.5	54900.1	47488.1	70878.2	65857.7	56507.2	59435.7	38687.3	44955.3	45570.3	NaN	P78318	P78318	IGBP1_HUMAN	IGBP1	Immunoglobulin-binding protein 1
1618610	1082140	952666	1233100	1032670	1119610	1317510	1053500	1035210	1130470	1724080	P78324	P78324;Q5TFQ8	SHPS1_HUMAN	SIRPA	Tyrosine-protein phosphatase non-receptor type substrate 1
55523.1	57257.8	48024.1	63499.5	66572.2	71075.7	97849	77349.2	74282.4	35185.8	78226.8	P78330	P78330	SERB_HUMAN	PSPH	Phosphoserine phosphatase
63153.7	65571	57446	74335.1	65882.3	NaN	62189.9	88971.7	83726.2	NaN	58661.1	P78344	P78344	IF4G2_HUMAN	EIF4G2	Eukaryotic translation initiation factor 4 gamma 2
275864	260142	233107	268901	220558	226964	230527	199506	242825	225950	166569	P78356	P78356	PI42B_HUMAN	PIP4K2B	Phosphatidylinositol 5-phosphate 4-kinase type-2 beta
90942.8	80172.4	76413	63106.5	55789.4	64220.3	NaN	NaN	NaN	NaN	NaN	P78368	P78368	KC1G2_HUMAN	CSNK1G2	Casein kinase I isoform gamma-2
273763	280622	305502	252826	271575	251787	281078	441387	438579	429803	339665	P78371	P78371	TCPB_HUMAN	CCT2	T-complex protein 1 subunit beta
18826.4	8159.02	NaN	8950.33	NaN	NaN	6744	24393.3	NaN	NaN	NaN	P78380	P78380	OLR1_HUMAN	OLR1	Oxidized low-density lipoprotein receptor 1
NaN	NaN	NaN	NaN	NaN	NaN	NaN	NaN	NaN	NaN	NaN	P78381	P78381	S35A2_HUMAN	SLC35A2	UDP-galactose translocator
NaN	NaN	NaN	NaN	NaN	NaN	NaN	NaN	NaN	NaN	NaN	P78385	P78385	KRT83_HUMAN	KRT83	Keratin, type II cuticular Hb3
NaN	43137.3	NaN	NaN	NaN	NaN	NaN	NaN	NaN	NaN	NaN	P78386	P78386	KRT85_HUMAN	KRT85	Keratin, type II cuticular Hb5
68509.6	67140.5	NaN	50418.3	49856.8	NaN	60321.8	NaN	NaN	NaN	NaN	P78410	O00478;P78410	BT3A2_HUMAN	BTN3A2	Butyrophilin subfamily 3 member A2
7028700	7051490	6954290	6140530	6597490	6066970	6329320	7676050	7590740	7273120	7431020	P78417	P78417	GSTO1_HUMAN	GSTO1	Glutathione S-transferase omega-1
NaN	NaN	NaN	NaN	NaN	NaN	NaN	NaN	NaN	NaN	NaN	P78504	P78504	JAG1_HUMAN	JAG1	Protein jagged-1
NaN	NaN	NaN	NaN	21527.9	NaN	NaN	NaN	NaN	NaN	NaN	P78524	P78524	DEN2B_HUMAN	DENND2B	DENN domain-containing protein 2B
NaN	85589.3	47492.7	NaN	NaN	27630	NaN	NaN	NaN	NaN	NaN	P78527	P78527	PRKDC_HUMAN	PRKDC	DNA-dependent protein kinase catalytic subunit
833219	763895	774697	1104010	1145110	1118460	999908	436948	478189	471938	396718	P78536	P78536	ADA17_HUMAN	ADAM17	Disintegrin and metalloproteinase domain-containing protein 17
30674.2	32200.2	NaN	19992.9	36747.2	NaN	NaN	35942.4	NaN	NaN	NaN	P78537	P78537	BL1S1_HUMAN	BLOC1S1	Biogenesis of lysosome-related organelles complex 1 subunit 1
NaN	NaN	NaN	NaN	NaN	NaN	NaN	NaN	NaN	NaN	NaN	P78552	P78552	I13R1_HUMAN	IL13RA1	Interleukin-13 receptor subunit alpha-1
NaN	NaN	NaN	NaN	43509.4	NaN	NaN	NaN	NaN	NaN	NaN	P78556	P78556	CCL20_HUMAN	CCL20	C-C motif chemokine 20
1173980	642309	807413	2640950	1642620	1821030	2759850	1711160	3029480	1573800	2152610	P79483	P79483	DRB3_HUMAN	HLA-DRB3	HLA class II histocompatibility antigen, DR beta 3 chain
NaN	23200.6	NaN	45183.4	44058.3	NaN	NaN	79999.4	106268	NaN	NaN	P80075	P80075	CCL8_HUMAN	CCL8	C-C motif chemokine 8
47728.2	33039.5	NaN	14961.6	NaN	NaN	NaN	NaN	NaN	NaN	NaN	P80098	P80098	CCL7_HUMAN	CCL7	C-C motif chemokine 7
87085.7	94630.1	125145	144242	172445	152794	114454	107256	108138	255369	NaN	P80217	P80217	IN35_HUMAN	IFI35	Interferon-induced 35 kDa protein
136089	128820	133326	720919	718292	713635	1013900	491637	479993	476525	1604260	P80723	P80723	BASP1_HUMAN	BASP1	Brain acid soluble protein 1
38139	22906.1	NaN	25848.5	NaN	NaN	NaN	NaN	NaN	NaN	NaN	P83111	P83111	LACTB_HUMAN	LACTB	Serine beta-lactamase-like protein LACTB, mitochondrial
75673	91220.1	92639.2	79550	85848.4	78646.8	95797.1	142460	117337	136845	107667	P83731	P83731	RL24_HUMAN	RPL24	Large ribosomal subunit protein eL24
178735	146153	121870	186902	144230	131144	126845	69187.4	NaN	NaN	NaN	P84085	P84085	ARF5_HUMAN	ARF5	ADP-ribosylation factor 5
1841020	1593520	2006010	1617220	2345010	2225360	1953190	983431	1689230	1604390	1562900	P84095	P84095	RHOG_HUMAN	RHOG	Rho-related GTP-binding protein RhoG
89171.3	86070.7	69092.1	61295.9	65905.4	57142.2	73592.9	50664.3	59936.7	NaN	67037.3	P84101	P84101	SERF2_HUMAN	SERF2	Small EDRK-rich factor 2
96165.3	NaN	NaN	NaN	NaN	NaN	NaN	124399	109778	NaN	125317	P84103	P84103	SRSF3_HUMAN	SRSF3	Serine/arginine-rich splicing factor 3
NaN	NaN	NaN	21247.9	NaN	NaN	NaN	NaN	48927.6	NaN	NaN	P86790;P86791	P86791;P86790	CCZ1B_HUMAN;CCZ1_HUMAN	CCZ1;CCZ1B	Vacuolar fusion protein CCZ1 homolog B
604317	583037	578720	533816	594160	556413	623236	704467	506605	688058	765584	P98082	P98082	DAB2_HUMAN	DAB2	Disabled homolog 2
NaN	NaN	NaN	4193.23	NaN	NaN	NaN	14063.8	NaN	NaN	NaN	P98160	P98160	PGBM_HUMAN	HSPG2	Basement membrane-specific heparan sulfate proteoglycan core protein
NaN	NaN	NaN	NaN	NaN	NaN	NaN	NaN	NaN	NaN	NaN	P98170	P98170	XIAP_HUMAN	XIAP	E3 ubiquitin-protein ligase XIAP
278194	242213	238716	237713	213881	217994	223962	172801	184497	176334	178605	P98171	P98171	RHG04_HUMAN	ARHGAP4	Rho GTPase-activating protein 4
NaN	NaN	NaN	105485	116034	100395	138721	NaN	NaN	NaN	NaN	P98172	P52799;P98172	EFNB1_HUMAN	EFNB1	Ephrin-B1
29845.8	16809.8	NaN	14827.4	NaN	NaN	16175.9	NaN	NaN	NaN	NaN	P98194	P98194	AT2C1_HUMAN	ATP2C1	Calcium-transporting ATPase type 2C member 1
374152	347378	332328	320181	298186	307865	306428	314480	315687	269251	263342	P98196	P98196	AT11A_HUMAN	ATP11A	Phospholipid-transporting ATPase IH
302477	238722	372544	174292	146355	173841	204384	702782	440346	631876	658888	P99999	P99999	CYC_HUMAN	CYCS	Cytochrome c
1679490	1640550	1641750	1287080	1376340	1484520	1882400	940725	1092230	1089430	1193620	Q00013	Q00013	EM55_HUMAN	MPP1	55 kDa erythrocyte membrane protein
223793	212476	209328	139359	108051	123820	172678	161945	NaN	119290	124818	Q00169	Q00169	PIPNA_HUMAN	PITPNA	Phosphatidylinositol transfer protein alpha isoform
NaN	19201.3	NaN	9272.23	NaN	NaN	NaN	26302.2	NaN	NaN	NaN	Q00325	Q00325	S25A3_HUMAN	SLC25A3	Solute carrier family 25 member 3
37229.7	28765.1	25260.5	18195.3	41880.5	23121.1	22781.2	43418.3	NaN	NaN	NaN	Q00341	Q00341	VIGLN_HUMAN	HDLBP	Vigilin
NaN	12779	NaN	NaN	NaN	NaN	NaN	NaN	NaN	NaN	NaN	Q00534	Q00534	CDK6_HUMAN	CDK6	Cyclin-dependent kinase 6
386158	359090	407923	353081	297883	354303	335308	462300	360335	737540	383316	Q00535	Q00535	CDK5_HUMAN	CDK5	Cyclin-dependent kinase 5
NaN	22246	NaN	17424.2	13597.8	14476.9	12703.9	NaN	NaN	NaN	NaN	Q00537	Q00537	CDK17_HUMAN	CDK17	Cyclin-dependent kinase 17
22273.3	26550.9	NaN	15083	20278.3	29452.5	21185.6	16824.3	25221.7	NaN	NaN	Q00577	Q00577	PURA_HUMAN	PURA	Transcriptional activator protein Pur-alpha
683309	624217	837179	619011	600260	639155	581791	1209990	1017260	1128980	913282	Q00610	P53675;Q00610	CLH1_HUMAN	CLTC	Clathrin heavy chain 1
21750.3	31003.1	25017.8	29283.4	33159.5	NaN	20760.1	26164.8	NaN	NaN	NaN	Q00653	Q00653	NFKB2_HUMAN	NFKB2	Nuclear factor NF-kappa-B p100 subunit
121541	133758	150859	139624	134056	149048	138922	229264	161118	NaN	171566	Q00688	Q00688	FKBP3_HUMAN	FKBP3	Peptidyl-prolyl cis-trans isomerase FKBP3
595351	568165	564808	688331	667144	676503	623710	423489	390410	375704	344792	Q00722	Q00722	PLCB2_HUMAN	PLCB2	1-phosphatidylinositol 4,5-bisphosphate phosphodiesterase beta-2
137289	NaN	91836.1	76360.6	79699.8	58881	74137.5	415940	209277	257777	NaN	Q00765	Q00765	REEP5_HUMAN	REEP5	Receptor expression-enhancing protein 5
100979	92876.7	98798.3	86821.4	91082.7	54874.9	82006.6	94141.4	92825.3	NaN	82728	Q00796	Q00796	DHSO_HUMAN	SORD	Sorbitol dehydrogenase
NaN	13295	101217	31338.9	44244.7	47183.1	47241.3	NaN	24024.4	NaN	119102	Q01082	Q01082	SPTB2_HUMAN	SPTBN1	Spectrin beta chain, non-erythrocytic 1
580452	413265	441498	324160	343541	382104	405277	319357	316194	647758	620399	Q01151	Q01151	CD83_HUMAN	CD83	CD83 antigen
24141	20873.3	NaN	30215.8	26607.8	19011.3	22187.1	27509.5	NaN	NaN	NaN	Q01415	Q01415	GALK2_HUMAN	GALK2	N-acetylgalactosamine kinase
96692.7	115774	94625.1	119429	144945	111795	116916	200844	177968	NaN	153073	Q01432	Q01432	AMPD3_HUMAN	AMPD3	AMP deaminase 3
75216.5	83727.9	80338.9	110260	130801	110557	89435.8	99798	165097	98477.2	99234.1	Q01433	Q01433	AMPD2_HUMAN	AMPD2	AMP deaminase 2
53492.6	40878.6	60512.7	22564.8	NaN	NaN	32360.2	73643.3	99340.4	NaN	113391	Q01459	Q01459	DIAC_HUMAN	CTBS	Di-N-acetylchitobiase
13838700	11823800	12333800	9076630	8719040	7429750	9552070	8427970	8389970	7615950	8512260	Q01469	Q01469	FABP5_HUMAN	FABP5	Fatty acid-binding protein 5
2299830	2703150	2418400	2167030	2453250	2216820	2122510	2580340	2616490	2437090	2255360	Q01518	Q01518	CAP1_HUMAN	CAP1	Adenylyl cyclase-associated protein 1
NaN	NaN	NaN	NaN	NaN	NaN	NaN	NaN	NaN	NaN	NaN	Q01546	Q01546	K22O_HUMAN	KRT76	Keratin, type II cytoskeletal 2 oral
NaN	NaN	NaN	NaN	NaN	NaN	NaN	NaN	NaN	NaN	NaN	Q01581	Q01581	HMCS1_HUMAN	HMGCS1	Hydroxymethylglutaryl-CoA synthase, cytoplasmic
2778890	1635410	1868740	4776180	2906670	3192450	2051920	2357860	2229860	1566430	1241050	Q01650	Q01650	LAT1_HUMAN	SLC7A5	Large neutral amino acids transporter small subunit 1
203817	256866	263430	313237	348598	350386	257462	733101	792937	834272	630838	Q01813	Q01813	PFKAP_HUMAN	PFKP	ATP-dependent 6-phosphofructokinase, platelet type
NaN	NaN	NaN	12825.8	61936.6	NaN	59281.8	25832.3	31404.5	NaN	NaN	Q01814	Q01814	AT2B2_HUMAN	ATP2B2	Plasma membrane calcium-transporting ATPase 2
NaN	NaN	NaN	77912.7	58284.6	NaN	87810.3	NaN	NaN	NaN	NaN	Q01968	Q01968	OCRL_HUMAN	OCRL	Inositol polyphosphate 5-phosphatase OCRL
207082	186557	202703	190380	178485	197042	206151	103885	82795.9	NaN	131762	Q01970	Q01970	PLCB3_HUMAN	PLCB3	1-phosphatidylinositol 4,5-bisphosphate phosphodiesterase beta-3
41397.8	NaN	NaN	61377.2	85759.7	NaN	46824.5	20564.1	NaN	NaN	NaN	Q02156	Q02156	KPCE_HUMAN	PRKCE	Protein kinase C epsilon type
NaN	NaN	NaN	NaN	NaN	37394.6	NaN	NaN	NaN	NaN	NaN	Q02241	Q02241	KIF23_HUMAN	KIF23	Kinesin-like protein KIF23
32602	60710.6	NaN	NaN	26843.6	NaN	NaN	115624	76040.9	116387	216251	Q02413	Q02413	DSG1_HUMAN	DSG1	Desmoglein-1
71422.1	56880.2	96513.4	69245.4	52498.3	69428.4	92039.3	100404	168754	202636	256679	Q02487	Q02487	DSC2_HUMAN	DSC2	Desmocollin-2
50296.8	59655.4	NaN	49869.4	NaN	NaN	NaN	113702	60820.7	NaN	NaN	Q02543	Q02543	RL18A_HUMAN	RPL18A	Large ribosomal subunit protein eL20
184750	194814	180271	173601	175888	166362	164601	140871	147772	NaN	NaN	Q02750	Q02750	MP2K1_HUMAN	MAP2K1	Dual specificity mitogen-activated protein kinase kinase 1
251634	253337	270185	252225	285090	261595	276868	256252	295152	206269	203314	Q02790	Q02790	FKBP4_HUMAN	FKBP4	Peptidyl-prolyl cis-trans isomerase FKBP4
131771	102551	149739	97822.1	107227	107957	122510	190823	147578	214320	306736	Q02809	Q02809	PLOD1_HUMAN	PLOD1	Procollagen-lysine,2-oxoglutarate 5-dioxygenase 1
66369.5	31819.9	85351.8	55418	33715.9	NaN	36977.3	89894	51307.1	NaN	NaN	Q02818	Q02818	NUCB1_HUMAN	NUCB1	Nucleobindin-1
283015	338208	295074	283771	360102	279942	254018	523952	518718	396419	423044	Q02878	Q02878	RL6_HUMAN	RPL6	Large ribosomal subunit protein eL6
290444	315048	253919	291153	277219	269161	338630	238062	188301	220380	180475	Q03113	Q03113	GNA12_HUMAN	GNA12	Guanine nucleotide-binding protein subunit alpha-12
93450.2	87566.3	91233.2	74256.3	94772.7	73619.6	59429.5	150632	125852	NaN	NaN	Q03154	Q03154	ACY1_HUMAN	ACY1	Aminoacylase-1
543686	491164	501359	403525	376871	400673	474586	327078	317453	342994	290499	Q03169	Q03169	TNAP2_HUMAN	TNFAIP2	Tumor necrosis factor alpha-induced protein 2
2641560	1922430	1883040	3398360	3125500	3304310	6113390	1911880	2289950	3503480	5062550	Q03405	Q03405	UPAR_HUMAN	PLAUR	Urokinase plasminogen activator surface receptor
73508.5	79374.7	NaN	88367.3	87340.9	NaN	58915.4	88043.7	NaN	NaN	NaN	Q04206	Q04206	TF65_HUMAN	RELA	Transcription factor p65
20946.2	8030.47	NaN	15875.6	NaN	NaN	17595.9	25617.4	NaN	NaN	NaN	Q04323	Q04323	UBXN1_HUMAN	UBXN1	UBX domain-containing protein 1
117933	124337	131125	105380	83851.7	89317.8	95113.2	165916	130388	121404	130270	Q04446	Q04446	GLGB_HUMAN	GBE1	1,4-alpha-glucan-branching enzyme
46399.8	56048	42991.2	52637.6	53855.3	50732.8	37646.5	85192.2	75675.8	69085.8	60122.6	Q04637	Q04637	IF4G1_HUMAN	EIF4G1	Eukaryotic translation initiation factor 4 gamma 1
223626	206700	168894	144050	138308	137516	136825	101790	109094	110854	102111	Q04656	Q04656	ATP7A_HUMAN	ATP7A	Copper-transporting ATPase 1
23730.3	123138	656632	71927.2	57120.6	NaN	21038	151650	NaN	176428	82010.6	Q04695	P08727;Q04695	K1C17_HUMAN	KRT17	Keratin, type I cytoskeletal 17
47529.3	49400	26544.6	61090	55873.5	49488.5	66361.6	35115.4	NaN	NaN	NaN	Q04721	Q04721	NOTC2_HUMAN	NOTCH2	Neurogenic locus notch homolog protein 2
NaN	171776	NaN	NaN	270464	142723	159847	121469	NaN	NaN	NaN	Q04759	Q04759	KPCT_HUMAN	PRKCQ	Protein kinase C theta type
490330	370557	518234	359838	312862	431637	414307	450224	287881	491002	469173	Q04760	Q04760	LGUL_HUMAN	GLO1	Lactoylglutathione lyase
100324	82130	NaN	97638.9	89359	87349.9	69168.8	NaN	NaN	NaN	NaN	Q04771	Q04771	ACVR1_HUMAN	ACVR1	Activin receptor type-1
84652.2	99575.8	68942.8	38102.6	50356.8	NaN	40933.6	231834	221776	199125	241119	Q04837	Q04837	SSBP_HUMAN	SSBP1	Single-stranded DNA-binding protein, mitochondrial
30539.9	34109	46176	20781.1	29115.8	NaN	24966.1	28699	NaN	NaN	NaN	Q04864	Q04864	REL_HUMAN	REL	Proto-oncogene c-Rel
5857400	6226690	5569030	6250910	7387750	6317800	5943810	5113300	5330400	4788220	4667990	Q04917	Q04917	1433F_HUMAN	YWHAH	14-3-3 protein eta
2787490	2445380	2565820	2372450	2464540	2512830	2370740	1623000	1672060	1364760	1303450	Q04941	Q04941	PLP2_HUMAN	PLP2	Proteolipid protein 2
340241	332778	343026	337308	233602	269853	244232	513782	353803	548222	395818	Q05193	Q05193	DYN1_HUMAN	DNM1	Dynamin-1
98572.3	104175	126848	113193	120965	129595	110220	83227.7	79909.3	NaN	NaN	Q05209	Q05209	PTN12_HUMAN	PTPN12	Tyrosine-protein phosphatase non-receptor type 12
360194	NaN	NaN	261938	NaN	NaN	NaN	NaN	244761	NaN	NaN	Q05639	Q05639	EF1A2_HUMAN	EEF1A2	Elongation factor 1-alpha 2
1292710	1168900	1094570	2130350	2275750	1972220	1684180	764834	589898	588011	533978	Q05655	Q05655	KPCD_HUMAN	PRKCD	Protein kinase C delta type
NaN	NaN	NaN	NaN	NaN	NaN	NaN	NaN	NaN	NaN	NaN	Q05682;Q7Z7B0	Q05682;Q7Z7B0	CALD1_HUMAN;FLIP1_HUMAN	CALD1;FILIP1	Caldesmon
11893.4	15723.9	14696.9	12326	13669.2	NaN	13683	NaN	NaN	NaN	NaN	Q05823	Q05823	RN5A_HUMAN	RNASEL	2-5A-dependent ribonuclease
176423	175880	164369	149753	157038	153544	146878	223991	175356	NaN	164984	Q06124	Q06124	PTN11_HUMAN	PTPN11	Tyrosine-protein phosphatase non-receptor type 11
642522	665115	620205	663105	693696	648413	669530	543396	454289	413656	450280	Q06187	Q06187	BTK_HUMAN	BTK	Tyrosine-protein kinase BTK
NaN	NaN	NaN	NaN	NaN	NaN	NaN	NaN	NaN	NaN	NaN	Q06203	Q06203	PUR1_HUMAN	PPAT	Amidophosphoribosyltransferase
135048	157230	153467	163880	165232	164370	158572	153136	166315	106455	114963	Q06210	Q06210	GFPT1_HUMAN	GFPT1	Glutamine--fructose-6-phosphate aminotransferase [isomerizing] 1
396333	386840	407366	405839	354401	373113	368699	573335	412912	418630	345636	Q06323	Q06323	PSME1_HUMAN	PSME1	Proteasome activator complex subunit 1
80128.6	44680.7	70698.7	52782.2	37681.5	60892.3	51962.9	120705	73289.2	125149	76773.8	Q06481	Q06481	APLP2_HUMAN	APLP2	Amyloid beta precursor like protein 2
5036880	5718070	5243940	5347570	5542880	5191600	4981320	6672470	6694490	6071910	5781880	Q06830	Q06830	PRDX1_HUMAN	PRDX1	Peroxiredoxin-1
253559	274875	247268	214435	244211	193728	199448	393097	349228	324811	257985	Q07020	Q07020	RL18_HUMAN	RPL18	Large ribosomal subunit protein eL18
82863.6	NaN	79489.5	34868.1	NaN	NaN	41905.5	245747	186434	NaN	170307	Q07021	Q07021	C1QBP_HUMAN	C1QBP	Complement component 1 Q subcomponent-binding protein, mitochondrial
NaN	NaN	NaN	NaN	NaN	NaN	NaN	21678.9	NaN	NaN	NaN	Q07065;Q96K21	Q07065;Q96K21	ANCHR_HUMAN;CKAP4_HUMAN	CKAP4;ZFYVE19	Cytoskeleton-associated protein 4
NaN	NaN	NaN	NaN	NaN	NaN	NaN	NaN	NaN	NaN	NaN	Q07108	Q07108	CD69_HUMAN	CD69	Early activation antigen CD69
NaN	NaN	NaN	12689.1	13322.7	NaN	NaN	NaN	NaN	NaN	NaN	Q07617	Q07617	SPAG1_HUMAN	SPAG1	Sperm-associated antigen 1
213652	283610	192236	255697	300760	262577	250740	240503	180824	264464	208996	Q07812	Q07812	BAX_HUMAN	BAX	Apoptosis regulator BAX
48959.6	57921.8	59162.7	53896.6	55905.8	58290.8	52089.2	85206.9	83874.1	NaN	67000	Q07866	Q07866	KLC1_HUMAN	KLC1	Kinesin light chain 1
506251	345627	427231	411047	390743	417281	654594	585670	600863	1001590	1634030	Q07954	Q07954	LRP1_HUMAN	LRP1	Prolow-density lipoprotein receptor-related protein 1
171656	160879	195140	172587	187941	224709	200268	163974	140249	338888	154716	Q07960	Q07960	RHG01_HUMAN	ARHGAP1	Rho GTPase-activating protein 1
NaN	15874.1	NaN	7075.71	18609.8	NaN	NaN	57555.7	78627.8	68165.9	72161.1	Q08188	Q08188	TGM3_HUMAN	TGM3	Protein-glutamine gamma-glutamyltransferase E
306690	325746	307878	351652	371064	324014	331143	235150	230896	239941	262178	Q08209	P16298;P48454;Q08209	PP2BA_HUMAN	PPP3CA	Protein phosphatase 3 catalytic subunit alpha
214736	201072	304464	120061	138415	169270	134613	138307	130196	125106	146945	Q08257	Q08257	QOR_HUMAN	CRYZ	Quinone oxidoreductase
226662	183943	253917	176028	161503	189127	169328	143570	NaN	NaN	NaN	Q08334	Q08334	I10R2_HUMAN	IL10RB	Interleukin-10 receptor subunit beta
91123.8	78897.2	77942.8	99395.1	93466.1	82674.2	84544.9	78264.2	70269	94766.3	79614.8	Q08357	Q08357	S20A2_HUMAN	SLC20A2	Sodium-dependent phosphate transporter 2
2968220	2078090	2989560	6153510	5223230	7886150	9920380	2444310	3469070	6075530	12393600	Q08380	Q08380	LG3BP_HUMAN	LGALS3BP	Galectin-3-binding protein
1373590	1356840	1385640	1388040	1192340	1344530	1251970	2973750	3570370	3617730	3949600	Q08431	Q08431	MFGM_HUMAN	MFGE8	Lactadherin
NaN	4249.15	NaN	NaN	NaN	NaN	NaN	NaN	NaN	NaN	197354	Q08554	Q08554	DSC1_HUMAN	DSC1	Desmocollin-1
52425.1	49537.4	42294.9	68340.9	43620.6	33576	47140.4	96569.1	NaN	NaN	58427.8	Q08623	Q08623	HDHD1_HUMAN	PUDP	Pseudouridine-5'-phosphatase
2119830	1932180	1716050	1914880	1867190	1727560	1952010	1906800	1882270	1840010	2367020	Q08722	Q08722	CD47_HUMAN	CD47	Leukocyte surface antigen CD47
90318.4	122779	93464.1	114925	114336	NaN	117277	131492	243626	NaN	79390.4	Q08752	Q08752	PPID_HUMAN	PPID	Peptidyl-prolyl cis-trans isomerase D
NaN	NaN	67250.7	NaN	21415	107870	NaN	NaN	NaN	NaN	NaN	Q08AE8	Q08AE8	SPIR1_HUMAN	SPIRE1	Protein spire homolog 1
51512.2	61925.9	56772.7	82683.7	75236.8	85752.4	71279.9	146995	119952	111475	94897.4	Q08AM6	Q08AM6	VAC14_HUMAN	VAC14	Protein VAC14 homolog
NaN	NaN	NaN	NaN	NaN	NaN	NaN	NaN	NaN	NaN	NaN	Q08ET2	Q08ET2	SIG14_HUMAN	SIGLEC14	Sialic acid-binding Ig-like lectin 14
NaN	26438.3	NaN	37040.9	42316.2	NaN	29716.7	NaN	NaN	NaN	NaN	Q09028	Q09028	RBBP4_HUMAN	RBBP4	Histone-binding protein RBBP4
4172560	4586490	3613410	5466750	5824150	5060440	5569160	2538640	2166520	2159110	2172990	Q09666	Q09666	AHNK_HUMAN	AHNAK	Neuroblast differentiation-associated protein AHNAK
58445.6	95047.7	82324.9	78778.6	74006.8	137225	80657	86917.3	74291.6	NaN	NaN	Q0JRZ9	Q0JRZ9	FCHO2_HUMAN	FCHO2	F-BAR domain only protein 2
71161.3	63495.7	55501.1	54661.4	55020.3	45875.7	46807.1	154497	162071	152750	125775	Q0VD83	Q0VD83	APOBR_HUMAN	APOBR	Apolipoprotein B receptor
NaN	NaN	NaN	11351.4	NaN	NaN	NaN	NaN	NaN	NaN	NaN	Q0VDF9	Q0VDF9	HSP7E_HUMAN	HSPA14	Heat shock 70 kDa protein 14
156062	155276	139121	124165	133800	116426	118545	542824	466798	466454	409236	Q0VGL1	Q0VGL1	LTOR4_HUMAN	LAMTOR4	Ragulator complex protein LAMTOR4
NaN	NaN	NaN	32862.5	NaN	38826.3	46944	78106.8	NaN	NaN	NaN	Q10471	Q10471	GALT2_HUMAN	GALNT2	Polypeptide N-acetylgalactosaminyltransferase 2
9385.83	NaN	NaN	NaN	NaN	NaN	21313.5	NaN	NaN	NaN	NaN	Q10472	Q10472	GALT1_HUMAN	GALNT1	Polypeptide N-acetylgalactosaminyltransferase 1
527908	623490	540952	482372	488375	495100	451832	643812	585301	613710	553605	Q10567	Q10567	AP1B1_HUMAN	AP1B1	AP-1 complex subunit beta-1
NaN	NaN	NaN	828388	784139	978937	952610	923616	1052830	1237510	1129090	Q10588	Q10588	BST1_HUMAN	BST1	ADP-ribosyl cyclase/cyclic ADP-ribose hydrolase 2
377431	308865	303975	777188	743197	791793	784476	350063	347468	512701	610601	Q10589	Q10589	BST2_HUMAN	BST2	Bone marrow stromal antigen 2
NaN	NaN	121284	NaN	NaN	58998.9	69042.1	36876.9	NaN	NaN	NaN	Q10713	Q10713	MPPA_HUMAN	PMPCA	Mitochondrial-processing peptidase subunit alpha
78600	91885.8	66738.1	140452	119073	107221	97350.9	72396.4	65898.1	NaN	88909.6	Q12765	Q12765	SCRN1_HUMAN	SCRN1	Secernin-1
125743	132265	144156	100661	97742.3	NaN	140963	95972.3	113831	NaN	NaN	Q12767	Q12767	TMM94_HUMAN	TMEM94	Transmembrane protein 94
49609.6	57729.2	70269.8	48382.8	33266.7	53796.4	33829.7	132774	104050	162608	93290.7	Q12768	Q12768	WASC5_HUMAN	WASHC5	WASH complex subunit 5
420106	480249	438740	415679	413667	412911	380855	302775	324318	244827	NaN	Q12791	Q12791	KCMA1_HUMAN	KCNMA1	Calcium-activated potassium channel subunit alpha-1
123351	110163	113016	98870.4	100684	67325.4	82494.7	126781	78922.1	NaN	NaN	Q12792	Q12792	TWF1_HUMAN	TWF1	Twinfilin-1
15188.7	NaN	NaN	29617.5	32582.3	NaN	28928	NaN	NaN	NaN	NaN	Q12800	Q12800	TFCP2_HUMAN	TFCP2	Alpha-globin transcription factor CP2
73212.9	67791.4	213304	104094	92038.9	221442	87230.5	90741.2	82240.2	NaN	NaN	Q12802	Q12802	AKP13_HUMAN	AKAP13	A-kinase anchor protein 13
5091780	4487830	4589460	4886280	4330930	4665620	5366000	3308620	3730130	3500510	3407220	Q12846	Q12846	STX4_HUMAN	STX4	Syntaxin-4
70023.1	59196.6	105361	47936.5	47684.7	65218.2	112532	220532	243644	273344	528392	Q12860	Q12860	CNTN1_HUMAN	CNTN1	Contactin-1
1699640	1323330	1436850	1117510	1023820	1092200	1111270	524415	424839	424106	368914	Q12866	Q12866	MERTK_HUMAN	MERTK	Tyrosine-protein kinase Mer
NaN	NaN	NaN	NaN	9680.95	NaN	NaN	NaN	NaN	NaN	NaN	Q12882	Q12882	DPYD_HUMAN	DPYD	Dihydropyrimidine dehydrogenase [NADP(+)]
39863.9	47027.9	54922.5	32958.2	39024.6	42516.2	32777.3	70103.1	57634.2	NaN	NaN	Q12904	Q12904	AIMP1_HUMAN	AIMP1	Aminoacyl tRNA synthase complex-interacting multifunctional protein 1
25930.3	10383.3	NaN	23273.8	29062.1	NaN	NaN	55412.6	NaN	NaN	NaN	Q12905	Q12905	ILF2_HUMAN	ILF2	Interleukin enhancer-binding factor 2
NaN	NaN	NaN	12064.2	NaN	NaN	NaN	68146.4	56614.7	NaN	NaN	Q12906	Q12906	ILF3_HUMAN	ILF3	Interleukin enhancer-binding factor 3
246209	231539	257215	181922	190017	206475	462839	850095	763905	649425	1627780	Q12907	Q12907	LMAN2_HUMAN	LMAN2	Vesicular integral-membrane protein VIP36
2374930	2203360	2239050	2356680	2484030	2378400	2184210	1424740	1582210	1585360	1475500	Q12913	Q12913	PTPRJ_HUMAN	PTPRJ	Receptor-type tyrosine-protein phosphatase eta
NaN	NaN	NaN	NaN	NaN	NaN	NaN	NaN	NaN	NaN	NaN	Q12923	Q12923	PTN13_HUMAN	PTPN13	Tyrosine-protein phosphatase non-receptor type 13
102265	104021	83340.2	90657.5	78838	77899	63510.2	36012.4	NaN	NaN	NaN	Q12929	Q12929	EPS8_HUMAN	EPS8	Epidermal growth factor receptor kinase substrate 8
NaN	NaN	5238920	NaN	NaN	NaN	NaN	21151.7	NaN	6028870	NaN	Q12931	Q12931	TRAP1_HUMAN	TRAP1	Heat shock protein 75 kDa, mitochondrial
NaN	NaN	NaN	18719.9	NaN	NaN	36359.9	NaN	NaN	NaN	NaN	Q12933	Q12933	TRAF2_HUMAN	TRAF2	TNF receptor-associated factor 2
209867	172093	168588	147937	148393	147270	165738	154537	NaN	NaN	NaN	Q12959	Q12959	DLG1_HUMAN	DLG1	Disks large homolog 1
498794	497432	540275	516326	531524	524703	472492	421913	309584	449994	346331	Q12965	Q12965	MYO1E_HUMAN	MYO1E	Unconventional myosin-Ie
447403	382383	482398	433044	393954	494482	491514	211628	193009	NaN	229075	Q12974	Q12974;Q93096	TP4A2_HUMAN	PTP4A2	Protein tyrosine phosphatase type IVA 2
1938140	1800690	1753710	2104680	2126890	2071900	1861860	878706	812279	737080	757946	Q12979	Q12979	ABR_HUMAN	ABR	Active breakpoint cluster region-related protein
NaN	NaN	NaN	NaN	NaN	NaN	NaN	NaN	NaN	NaN	NaN	Q12982	Q12982	BNIP2_HUMAN	BNIP2	BCL2/adenovirus E1B 19 kDa protein-interacting protein 2
23441.8	21168.5	14606.5	26399.3	21132.5	26230.2	34786.7	15180	NaN	NaN	NaN	Q12999	Q12999	TSN31_HUMAN	TSPAN31	Tetraspanin-31
17241.4	34121.5	NaN	NaN	NaN	NaN	NaN	NaN	NaN	NaN	NaN	Q13009	Q13009	TIAM1_HUMAN	TIAM1	Rho guanine nucleotide exchange factor TIAM1
NaN	NaN	NaN	NaN	NaN	NaN	NaN	56632	NaN	NaN	NaN	Q13011	Q13011	ECH1_HUMAN	ECH1	Delta(3,5)-Delta(2,4)-dienoyl-CoA isomerase, mitochondrial
87171.7	103467	103733	101496	115491	123119	97004.5	82842.6	75873.7	144560	44585.8	Q13043	Q13043	STK4_HUMAN	STK4	Serine/threonine-protein kinase 4
44563.9	46766	69522.6	48274.3	53020.4	53921	56362.3	77623	72964.6	NaN	97306.4	Q13045	Q13045	FLII_HUMAN	FLII	Protein flightless-1 homolog
47328.6	50261.8	80180.3	54667.9	49986.2	70926.8	46544.6	NaN	56954.4	NaN	NaN	Q13057	Q13057	COASY_HUMAN	COASY	Bifunctional coenzyme A synthase
NaN	NaN	NaN	26301.1	24890.1	NaN	NaN	NaN	NaN	NaN	NaN	Q13075	Q13075	BIRC1_HUMAN	NAIP	Baculoviral IAP repeat-containing protein 1
NaN	NaN	NaN	11455.8	NaN	NaN	11289.6	14554.5	NaN	NaN	NaN	Q13077	Q13077	TRAF1_HUMAN	TRAF1	TNF receptor-associated factor 1
412454	293442	259611	296217	270106	227606	526671	539059	342965	747041	1017860	Q13093	Q13093	PAFA_HUMAN	PLA2G7	Platelet-activating factor acetylhydrolase
89685.9	92368.2	88960.9	128687	121116	132931	108397	135779	114911	NaN	77082.6	Q13094	Q13094	LCP2_HUMAN	LCP2	Lymphocyte cytosolic protein 2
74262.8	76404	46446.1	72733.7	72822.3	64161.7	72816	98023.3	74918.5	NaN	72135.9	Q13098	Q13098	CSN1_HUMAN	GPS1	COP9 signalosome complex subunit 1
NaN	NaN	NaN	NaN	NaN	NaN	NaN	NaN	NaN	NaN	NaN	Q13107	Q13107	UBP4_HUMAN	USP4	Ubiquitin carboxyl-terminal hydrolase 4
12913	19161.5	NaN	18766.2	11553.9	NaN	27212.1	NaN	NaN	NaN	NaN	Q13114	Q13114	TRAF3_HUMAN	TRAF3	TNF receptor-associated factor 3
274796	315745	310283	259280	314814	357078	309735	357995	374118	427000	409211	Q13126	Q13126	MTAP_HUMAN	MTAP	S-methyl-5'-thioadenosine phosphorylase
177052	176129	191622	146860	160172	170931	163389	220429	223800	193933	255181	Q13131	Q13131	AAPK1_HUMAN	PRKAA1	5'-AMP-activated protein kinase catalytic subunit alpha-1
94462	104434	98901.3	86554.2	90823.3	84386	87657.2	86896.3	73155.8	NaN	NaN	Q13136	Q13136	LIPA1_HUMAN	PPFIA1	Liprin-alpha-1
NaN	NaN	NaN	14161.8	28059.4	20671.1	17013.3	NaN	NaN	NaN	NaN	Q13144	Q13144	EI2BE_HUMAN	EIF2B5	Translation initiation factor eIF-2B subunit epsilon
58035.4	91079.1	56532.5	63520.5	65380.3	148623	53384.9	53248.1	NaN	NaN	NaN	Q13153	Q13153	PAK1_HUMAN	PAK1	Serine/threonine-protein kinase PAK 1
48739.3	81079	75265.5	44677.3	52701.9	NaN	51864.3	98997.7	NaN	NaN	NaN	Q13155	Q13155	AIMP2_HUMAN	AIMP2	Aminoacyl tRNA synthase complex-interacting multifunctional protein 2
23481.4	22797.4	NaN	22822.7	25003	NaN	21499.7	NaN	NaN	NaN	NaN	Q13162	Q13162	PRDX4_HUMAN	PRDX4	Peroxiredoxin-4
295875	339210	290558	318465	345644	296905	300245	275426	241443	364249	275719	Q13177	Q13177	PAK2_HUMAN	PAK2	Serine/threonine-protein kinase PAK 2
NaN	NaN	NaN	NaN	NaN	NaN	NaN	NaN	NaN	NaN	NaN	Q13188	Q13188	STK3_HUMAN	STK3	Serine/threonine-protein kinase 3
NaN	NaN	NaN	45672.5	NaN	NaN	NaN	NaN	NaN	NaN	NaN	Q13191	Q13191	CBLB_HUMAN	CBLB	E3 ubiquitin-protein ligase CBL-B
47730.5	63251.8	58565.4	47076.5	47641.5	52041.7	52873.2	100651	94428	109575	70463.8	Q13200	Q13200	PSMD2_HUMAN	PSMD2	26S proteasome non-ATPase regulatory subunit 2
NaN	NaN	81268.1	34559.2	57111.1	NaN	14704.3	69111.2	35409.1	NaN	NaN	Q13217	Q13217	DNJC3_HUMAN	DNAJC3	DnaJ homolog subfamily C member 3
8396930	6207120	8119780	8057130	6647480	8178110	12308600	53373400	59715900	53974900	87287400	Q13231	Q13231	CHIT1_HUMAN	CHIT1	Chitotriosidase-1
111907	NaN	NaN	119519	NaN	NaN	164633	96503.1	94668.6	NaN	NaN	Q13239	Q13239	SLAP1_HUMAN	SLA	Src-like-adapter
NaN	NaN	NaN	NaN	NaN	NaN	NaN	NaN	NaN	NaN	NaN	Q13257	Q13257	MD2L1_HUMAN	MAD2L1	Mitotic spindle assembly checkpoint protein MAD2A
171352	135782	168391	150270	135959	143954	128915	141987	122872	143699	153834	Q13277	Q13277	STX3_HUMAN	STX3	Syntaxin-3
205380	NaN	NaN	32760.9	NaN	NaN	26837.1	53188.9	54786.2	NaN	NaN	Q13283	Q13283	G3BP1_HUMAN	G3BP1	Ras GTPase-activating protein-binding protein 1
24236.6	25850.5	33398.8	58738.8	53156.6	58368.2	41280.6	48904.6	34795.7	NaN	40341.6	Q13287	Q13287	NMI_HUMAN	NMI	N-myc-interactor
213960	282181	245514	200099	191088	198515	231068	255522	289287	217936	255314	Q13303	Q13303	KCAB2_HUMAN	KCNAB2	Voltage-gated potassium channel subunit beta-2
92911.8	115677	106340	76503.5	104458	88079.1	76412.9	117050	110454	90908.3	94786.3	Q13310	Q13310	PABP4_HUMAN	PABPC4	Polyadenylate-binding protein 4
NaN	NaN	NaN	12943.3	NaN	NaN	NaN	NaN	NaN	NaN	NaN	Q13325	Q13325	IFIT5_HUMAN	IFIT5	Interferon-induced protein with tetratricopeptide repeats 5
22908.3	59143.5	28276.4	20632.3	15710.5	21763.8	26576.5	43661.1	40726.8	NaN	NaN	Q13347	Q13347	EIF3I_HUMAN	EIF3I	Eukaryotic translation initiation factor 3 subunit I
40168.7	NaN	36386.4	45169.2	42812.3	40826.2	53051.5	50945.6	42727.8	NaN	NaN	Q13362	Q13362	2A5G_HUMAN	PPP2R5C	Serine/threonine-protein phosphatase 2A 56 kDa regulatory subunit gamma isoform
14078	14786	NaN	13970.4	12863.7	NaN	NaN	23227.7	NaN	NaN	NaN	Q13363	Q13363	CTBP1_HUMAN	CTBP1	C-terminal-binding protein 1
28066.5	26934.7	24422.5	30393.1	31446	27302.5	30810.9	56488.4	51570.7	NaN	NaN	Q13393	Q13393	PLD1_HUMAN	PLD1	Phospholipase D1
83070.2	100063	86257.2	82337.7	78724.9	76895.1	88347.1	108493	NaN	NaN	102889	Q13409	Q13409	DC1I2_HUMAN	DYNC1I2	Cytoplasmic dynein 1 intermediate chain 2
NaN	NaN	NaN	NaN	NaN	NaN	NaN	NaN	NaN	NaN	NaN	Q13410	Q13410	BT1A1_HUMAN	BTN1A1	Butyrophilin subfamily 1 member A1
797213	972010	808043	746575	681548	739106	788356	613848	594112	600570	638013	Q13418	Q13418	ILK_HUMAN	ILK	Integrin-linked protein kinase
107642	94818.3	134387	113117	111068	100748	139223	96740	84877.4	NaN	NaN	Q13425	Q13425	SNTB2_HUMAN	SNTB2	Beta-2-syntrophin
203755	161813	210133	222502	204280	217877	241457	160555	153339	194929	205046	Q13433	Q13433	S39A6_HUMAN	SLC39A6	Zinc transporter ZIP6
79940.7	78497.3	NaN	66554.1	85850.3	NaN	73743.9	112905	69693.9	NaN	NaN	Q13442	Q13442	HAP28_HUMAN	PDAP1	28 kDa heat- and acid-stable phosphoprotein
841068	702388	668705	852123	805946	825126	917378	650045	695533	752961	777315	Q13443	Q13443	ADAM9_HUMAN	ADAM9	Disintegrin and metalloproteinase domain-containing protein 9
112860	101675	100733	71848.3	65224.3	77624.9	72321	NaN	NaN	NaN	NaN	Q13444	Q13444	ADA15_HUMAN	ADAM15	Disintegrin and metalloproteinase domain-containing protein 15
NaN	NaN	NaN	NaN	NaN	NaN	24606.5	NaN	NaN	NaN	206035	Q13449	Q13449	LSAMP_HUMAN	LSAMP	Limbic system-associated membrane protein
35121.6	53188.5	53187.4	54986.3	70804.6	62846.5	52663.7	95552.4	97351.9	NaN	NaN	Q13451	Q13451	FKBP5_HUMAN	FKBP5	Peptidyl-prolyl cis-trans isomerase FKBP5
254959	288171	281795	195214	206510	199316	220685	213340	195004	193266	192242	Q13459	B2RTY4;Q13459	MYO9B_HUMAN	MYO9B	Unconventional myosin-IXb
326124	371772	375376	398267	420445	421831	349332	256610	299344	194569	215888	Q13464	Q13464	ROCK1_HUMAN	ROCK1	Rho-associated protein kinase 1
NaN	16023	NaN	NaN	NaN	NaN	NaN	NaN	NaN	NaN	NaN	Q13467	Q13467	FZD5_HUMAN	FZD5	Frizzled-5
NaN	NaN	NaN	NaN	NaN	NaN	NaN	NaN	NaN	NaN	NaN	Q13469	Q13469	NFAC2_HUMAN	NFATC2	Nuclear factor of activated T-cells, cytoplasmic 2
550149	515769	554007	363675	323533	385309	334945	1724380	1609240	1599150	1331970	Q13488	Q13488	VPP3_HUMAN	TCIRG1	V-type proton ATPase 116 kDa subunit a 3
NaN	NaN	NaN	8509.88	NaN	NaN	11723.6	NaN	NaN	NaN	NaN	Q13490	Q13489;Q13490	BIRC2_HUMAN	BIRC2	Baculoviral IAP repeat-containing protein 2
145819	162088	159435	175180	174856	167045	161597	164765	142563	166925	179228	Q13492	Q13492	PICAL_HUMAN	PICALM	Phosphatidylinositol-binding clathrin assembly protein
157513	164047	169213	147624	156117	136372	146623	120882	146147	NaN	NaN	Q13496	Q13496	MTM1_HUMAN	MTM1	Myotubularin
39415.1	30320.7	NaN	44523.9	NaN	NaN	NaN	NaN	NaN	NaN	NaN	Q13501	Q13501	SQSTM_HUMAN	SQSTM1	Sequestosome-1
47685	NaN	NaN	42476.2	NaN	NaN	38570.4	37010.8	NaN	NaN	NaN	Q13509	Q13509	TBB3_HUMAN	TUBB3	Tubulin beta-3 chain
244495	205851	210735	115755	147229	NaN	178998	511471	355037	942565	681191	Q13510	Q13510	ASAH1_HUMAN	ASAH1	Acid ceramidase
45036.2	47025.9	41265.8	33287.1	25040.6	32454.1	31764.9	41404.9	33409.1	NaN	43592.4	Q13530	Q13530	SERC3_HUMAN	SERINC3	Serine incorporator 3
70889.1	92516.4	90760.4	76234.8	91009.9	91715.9	80623.5	70420.8	58583.4	NaN	145678	Q13546	Q13546	RIPK1_HUMAN	RIPK1	Receptor-interacting serine/threonine-protein kinase 1
9561.63	NaN	NaN	NaN	NaN	NaN	NaN	35893.4	NaN	NaN	NaN	Q13555	Q13554;Q13555	KCC2G_HUMAN	CAMK2G	Calcium/calmodulin-dependent protein kinase type II subunit gamma
331710	359640	367296	277633	312105	335329	368177	546196	596416	526982	555941	Q13557	Q13554;Q13555;Q13557	KCC2D_HUMAN	CAMK2D	Calcium/calmodulin-dependent protein kinase type II subunit delta
55191.7	77738.7	67782.4	48311.5	51101.9	41575.2	45482	100149	100304	84650.1	64652	Q13561	Q13561	DCTN2_HUMAN	DCTN2	Dynactin subunit 2
27517.4	NaN	NaN	24136.6	16722.9	NaN	22399.7	NaN	NaN	NaN	NaN	Q13564	Q13564	ULA1_HUMAN	NAE1	NEDD8-activating enzyme E1 regulatory subunit
81768.4	85292.3	74072.2	89053	87781.5	70302.7	75158.1	73800.4	34579.8	NaN	34560.4	Q13568	Q13568	IRF5_HUMAN	IRF5	Interferon regulatory factor 5
2156590	1586940	1991680	907728	668822	1140880	1045300	859902	683506	2169120	1476060	Q13571	Q13571	LAPM5_HUMAN	LAPTM5	Lysosomal-associated transmembrane protein 5
51841.9	48276	53441.2	38384.3	40804.7	41153.5	50827.5	NaN	NaN	NaN	NaN	Q13572	Q13572	ITPK1_HUMAN	ITPK1	Inositol-tetrakisphosphate 1-kinase
44437.4	46714	47982	84332	79573.2	76357.2	80261.2	39973	NaN	NaN	NaN	Q13574	Q13574	DGKZ_HUMAN	DGKZ	Diacylglycerol kinase zeta
1423360	1519800	1522470	886539	849207	962614	962496	1522850	1462280	1335580	1105860	Q13576	Q13576	IQGA2_HUMAN	IQGAP2	Ras GTPase-activating-like protein IQGAP2
182236	199433	219579	186283	174730	203925	197832	237036	217516	244760	180827	Q13596	Q13596	SNX1_HUMAN	SNX1	Sorting nexin-1
68876.4	71793.3	NaN	55685.7	59025.3	50833.9	61346.9	68016.1	NaN	NaN	NaN	Q13613	Q13613	MTMR1_HUMAN	MTMR1	Myotubularin-related protein 1
42999.1	38553.1	55753.5	49516.3	38217.7	43624.1	53418.8	26285.2	NaN	NaN	NaN	Q13616	Q13616	CUL1_HUMAN	CUL1	Cullin-1
123120	131310	154213	110004	89144.6	131482	125036	163673	137329	140804	139268	Q13617	Q13617	CUL2_HUMAN	CUL2	Cullin-2
75579.3	93778.6	NaN	79049.4	78142.2	NaN	64379.3	52629.5	52291.3	NaN	NaN	Q13618	Q13618	CUL3_HUMAN	CUL3	Cullin-3
23413.7	13219.4	NaN	18448.1	24079.5	NaN	28835.3	27357.7	NaN	NaN	NaN	Q13619	Q13619	CUL4A_HUMAN	CUL4A	Cullin-4A
23250.1	21709.2	NaN	28525.3	26334.1	16397.1	26019.8	NaN	NaN	NaN	NaN	Q13620	Q13619;Q13620	CUL4B_HUMAN	CUL4B	Cullin-4B
111087	118215	109766	110282	133157	107765	111002	130153	111282	74578.8	118401	Q13630	Q13630	FCL_HUMAN	GFUS	GDP-L-fucose synthase
1028460	978077	832931	1068430	1046830	943129	953701	754301	871842	838423	897370	Q13636	Q13636	RAB31_HUMAN	RAB31	Ras-related protein Rab-31
544468	476361	452362	445670	433335	372358	454303	705401	759781	708278	663227	Q13637	Q13637	RAB32_HUMAN	RAB32	Ras-related protein Rab-32
106342	113811	127022	125247	125790	134801	114084	131713	83277.8	NaN	126188	Q13643	Q13643	FHL3_HUMAN	FHL3	Four and a half LIM domains protein 3
NaN	13030.7	NaN	14629.3	12711.8	NaN	16506	NaN	NaN	34730.8	NaN	Q13670	Q13670	PM2PB_HUMAN	PMS2P11	Putative postmeiotic segregation increased 2-like protein 11
67111.5	49541.2	54714.6	60351.9	48948.8	161048	58478.9	34487.9	NaN	NaN	NaN	Q13683	Q13683	ITA7_HUMAN	ITGA7	Integrin alpha-7
NaN	NaN	NaN	43744	NaN	NaN	40673.9	31781.2	NaN	NaN	NaN	Q13685	Q13685	AAMP_HUMAN	AAMP	Angio-associated migratory cell protein
3105590	1887700	2225580	2008560	1563930	2022770	2295420	1838100	1627340	1900290	2584700	Q13740	Q13740	CD166_HUMAN	ALCAM	CD166 antigen
60220.6	52466.6	42379.8	56850.1	48114	54218	81715.3	34321.4	52203.2	NaN	71690.1	Q13797	Q13797	ITA9_HUMAN	ITGA9	Integrin alpha-9
45834.9	47606.2	NaN	76417.3	83788.9	91575.1	86412.8	131062	NaN	92744.5	124124	Q13813	Q13813	SPTN1_HUMAN	SPTAN1	Spectrin alpha chain, non-erythrocytic 1
NaN	NaN	NaN	60930.9	NaN	NaN	122969	231110	194609	NaN	428080	Q13822	Q13822	ENPP2_HUMAN	ENPP2	Ectonucleotide pyrophosphatase/phosphodiesterase family member 2
NaN	41789.1	46861.5	NaN	NaN	NaN	NaN	NaN	NaN	NaN	NaN	Q13835	Q13835	PKP1_HUMAN	PKP1	Plakophilin-1
37087.2	NaN	NaN	NaN	NaN	NaN	24515.9	101090	NaN	NaN	NaN	Q13838	Q13838	DX39B_HUMAN	DDX39B	Spliceosome RNA helicase DDX39B
92651.5	127779	169347	81226.3	89891.8	91743.7	84146.6	144786	206820	NaN	205884	Q13867	Q13867	BLMH_HUMAN	BLMH	Bleomycin hydrolase
120762	153830	136122	139299	114517	119026	135615	68469.1	83747.4	NaN	NaN	Q13873	Q13873	BMPR2_HUMAN	BMPR2	Bone morphogenetic protein receptor type-2
823641	813792	767411	745294	697567	735511	892489	620209	604292	575820	627287	Q13884	Q13884	SNTB1_HUMAN	SNTB1	Beta-1-syntrophin
136541	84945.6	139226	145140	133167	109993	129397	178046	201720	155864	140020	Q13885	Q13885;Q9BVA1	TBB2A_HUMAN	TUBB2A	Tubulin beta-2A chain
35236.6	38167.9	21366.2	22545.7	25435.4	18562.8	22755.8	45318.9	NaN	NaN	NaN	Q13905	Q13905	RPGF1_HUMAN	RAPGEF1	Rap guanine nucleotide exchange factor 1
51343.5	66069.8	58263.6	67299.7	58412	64839.4	NaN	NaN	NaN	NaN	NaN	Q13907	Q13907	IDI1_HUMAN	IDI1	Isopentenyl-diphosphate Delta-isomerase 1
106295	90781.7	70987.8	104776	NaN	69253.2	92835.6	94556.6	NaN	NaN	NaN	Q13951	Q13951	PEBB_HUMAN	CBFB	Core-binding factor subunit beta
69603.7	81267	NaN	26638.1	45711.5	NaN	21248	41741.6	NaN	NaN	NaN	Q14005	Q14005	IL16_HUMAN	IL16	Pro-interleukin-16
19951.5	36794.3	NaN	30391.5	25733.5	41879.8	35972.9	36701.4	NaN	NaN	NaN	Q14008	Q14008	CKAP5_HUMAN	CKAP5	Cytoskeleton-associated protein 5
NaN	NaN	NaN	13659.1	NaN	NaN	NaN	NaN	NaN	NaN	NaN	Q14011	Q14011	CIRBP_HUMAN	CIRBP	Cold-inducible RNA-binding protein
313706	289625	307485	318502	300426	316873	243187	370489	265951	279438	246097	Q14012	Q14012	KCC1A_HUMAN	CAMK1	Calcium/calmodulin-dependent protein kinase type 1
4640930	4743600	4019730	2665240	2862490	2424790	2381920	3486840	3124790	2292930	2806790	Q14019	Q14019	COTL1_HUMAN	COTL1	Coactosin-like protein
74118	71685.2	77749.3	46254.2	56863.3	79464.6	36288.9	144691	96246.2	NaN	83238	Q14103	Q14103	HNRPD_HUMAN	HNRNPD	Heterogeneous nuclear ribonucleoprotein D0
2886990	2296510	2875730	2090610	1802790	2178910	2417430	10125700	9512170	11091000	10237400	Q14108	Q14108	SCRB2_HUMAN	SCARB2	Lysosome membrane protein 2
76307.1	70921.8	65877.8	99383.2	111062	95582.6	87675.2	46109.2	44213.4	NaN	NaN	Q14116	Q14116	IL18_HUMAN	IL18	Interleukin-18
72304.8	62804.4	78859.6	56288.4	51967.9	47177.5	53925.1	89867.2	NaN	NaN	NaN	Q14141	Q14141	SEPT6_HUMAN	SEPTIN6	Septin-6
NaN	NaN	NaN	NaN	NaN	NaN	NaN	NaN	NaN	NaN	NaN	Q14142	Q14142	TRI14_HUMAN	TRIM14	Tripartite motif-containing protein 14
26438.4	40301.2	NaN	33586.4	40216.7	NaN	34524.2	NaN	NaN	NaN	NaN	Q14145	Q14145	KEAP1_HUMAN	KEAP1	Kelch-like ECH-associated protein 1
81279.1	96824.9	104686	73606.1	79604.3	73426.5	68695.6	152572	144544	NaN	120821	Q14152	Q14152	EIF3A_HUMAN	EIF3A	Eukaryotic translation initiation factor 3 subunit A
144298	143448	179747	154981	136255	153329	151512	231212	205400	NaN	144148	Q14155	Q14155;Q15052	ARHG7_HUMAN	ARHGEF7	Rho guanine nucleotide exchange factor 7
394270	425639	422025	345032	323467	362632	338625	377386	353133	335624	322919	Q14156	Q14156	EFR3A_HUMAN	EFR3A	Protein EFR3 homolog A
371260	388926	385237	391082	411004	402803	407385	289204	290176	289315	248152	Q14160	Q14160	SCRIB_HUMAN	SCRIB	Protein scribble homolog
116910	135448	136585	124914	111803	116076	118423	183146	171817	187868	188856	Q14161	Q14161	GIT2_HUMAN	GIT2	ARF GTPase-activating protein GIT2
28507	27261.8	42990.5	31178.2	24294.1	33256.2	30236	37711.4	NaN	54433.5	NaN	Q14162	Q14162	SREC_HUMAN	SCARF1	Scavenger receptor class F member 1
NaN	NaN	NaN	34176.8	NaN	NaN	35822.8	NaN	NaN	NaN	NaN	Q14164	Q14164	IKKE_HUMAN	IKBKE	Inhibitor of nuclear factor kappa-B kinase subunit epsilon
116121	123659	117116	112536	115807	117291	105297	140430	110960	NaN	64993.4	Q14166	Q14166	TTL12_HUMAN	TTLL12	Tubulin--tyrosine ligase-like protein 12
NaN	NaN	NaN	26552.4	31570.7	NaN	15629.8	NaN	NaN	NaN	NaN	Q14185	Q14185	DOCK1_HUMAN	DOCK1	Dedicator of cytokinesis protein 1
NaN	NaN	NaN	25269.2	26923.7	NaN	67760.1	NaN	NaN	NaN	219723	Q14195	Q14117;Q14194;Q14195	DPYL3_HUMAN	DPYSL3	Dihydropyrimidinase-related protein 3
132131	148182	149555	97101.1	105819	123612	98771.5	206268	207148	186492	150129	Q14203	Q14203	DCTN1_HUMAN	DCTN1	Dynactin subunit 1
204972	247980	267873	191796	198600	218245	193749	294911	257497	331911	220296	Q14204	Q14204	DYHC1_HUMAN	DYNC1H1	Cytoplasmic dynein 1 heavy chain 1
24076.5	28669.2	30805.9	28269	38847.1	35404.7	35211.4	38476.2	30840	31473.9	28617.7	Q14232	Q14232	EI2BA_HUMAN	EIF2B1	Translation initiation factor eIF-2B subunit alpha
483717	658639	561906	536500	658934	NaN	496559	650866	570705	569033	538496	Q14240	Q14240	IF4A2_HUMAN	EIF4A2	Eukaryotic initiation factor 4A-II
67001.2	46627.6	NaN	106444	61146.8	91527.7	113922	49175.6	NaN	NaN	NaN	Q14242	Q14242	SELPL_HUMAN	SELPLG	P-selectin glycoprotein ligand 1
NaN	NaN	NaN	NaN	NaN	NaN	NaN	NaN	NaN	NaN	NaN	Q14246	Q14246	AGRE1_HUMAN	ADGRE1	Adhesion G protein-coupled receptor E1
174022	194976	247532	197604	208680	227231	250515	96588.8	62752.5	56383.3	67075.4	Q14247	Q14247	SRC8_HUMAN	CTTN	Src substrate cortactin
671424	602487	587530	579079	576561	551336	864596	650888	702967	689810	756896	Q14254	Q14254	FLOT2_HUMAN	FLOT2	Flotillin-2
146076	135408	131734	173748	179175	185498	209357	242624	184334	NaN	NaN	Q14258	Q14258	TRI25_HUMAN	TRIM25	E3 ubiquitin/ISG15 ligase TRIM25
87976.8	76243.2	79385.8	84020.1	102574	89634.6	71698.8	NaN	NaN	NaN	NaN	Q14289	Q14289	FAK2_HUMAN	PTK2B	Protein-tyrosine kinase 2-beta
NaN	10727.6	NaN	NaN	29798.6	NaN	NaN	NaN	134467	NaN	NaN	Q14314	Q14314	FGL2_HUMAN	FGL2	Fibroleukin
2712680	NaN	3200310	NaN	NaN	NaN	NaN	2158430	2082750	NaN	NaN	Q14315	Q14315	FLNC_HUMAN	FLNC	Filamin-C
NaN	NaN	NaN	NaN	NaN	NaN	NaN	NaN	NaN	NaN	NaN	Q14332	O75084;Q14332	FZD2_HUMAN	FZD2	Frizzled-2
37271100	33890500	36433600	29543400	29304800	28964000	31715700	24605800	28804100	25822300	25972600	Q14344	Q14344	GNA13_HUMAN	GNA13	Guanine nucleotide-binding protein subunit alpha-13
284569	240786	302815	253894	229798	365866	251378	332640	257740	565654	283882	Q14376	Q14376	GALE_HUMAN	GALE	UDP-glucose 4-epimerase
15981.1	25847.6	NaN	25347	19599	NaN	16596.9	60113.9	NaN	NaN	NaN	Q14444	Q14444	CAPR1_HUMAN	CAPRIN1	Caprin-1
69473.5	74671.6	75472	89237.1	89483.5	108109	102879	81931.5	99566.9	NaN	76910.6	Q14457	Q14457	BECN1_HUMAN	BECN1	Beclin-1
NaN	NaN	NaN	NaN	NaN	NaN	NaN	NaN	NaN	NaN	NaN	Q14511	Q14511	CASL_HUMAN	NEDD9	Enhancer of filamentation 1
NaN	55545.8	NaN	11996	NaN	NaN	NaN	NaN	NaN	NaN	NaN	Q14525	Q14525	KT33B_HUMAN	KRT33B	Keratin, type I cuticular Ha3-II
29592.3	26742.8	23520.3	23662.4	19710.5	20489.2	18299.4	NaN	NaN	12456.8	6873.47	Q14542	Q14542	S29A2_HUMAN	SLC29A2	Equilibrative nucleoside transporter 2
NaN	10969.9	11011.8	NaN	7222.22	NaN	6169.44	NaN	NaN	NaN	NaN	Q14558	Q14558	KPRA_HUMAN	PRPSAP1	Phosphoribosyl pyrophosphate synthase-associated protein 1
NaN	NaN	NaN	NaN	NaN	NaN	NaN	34638.5	NaN	NaN	88156.7	Q14574	Q14574	DSC3_HUMAN	DSC3	Desmocollin-3
1879660	1163360	1398740	1303040	946567	1246290	2514090	1455150	1268640	5021510	6396570	Q14624	Q14624	ITIH4_HUMAN	ITIH4	Inter-alpha-trypsin inhibitor heavy chain H4
43603.7	43865.2	NaN	41269.3	41158.7	NaN	45562.1	NaN	NaN	NaN	NaN	Q14642	Q14642	I5P1_HUMAN	INPP5A	Inositol polyphosphate-5-phosphatase A
389324	324063	357617	493337	519837	499928	402986	113786	104572	164503	135744	Q14644	Q14644	RASA3_HUMAN	RASA3	Ras GTPase-activating protein 3
1373900	1862950	1712630	1319490	1527510	1474880	1439160	1208640	1370550	1334590	1131290	Q14651	Q14651	PLSI_HUMAN	PLS1	Plastin-1
27946.7	31961.7	NaN	43215.8	48862.3	52055.2	43264	25367.5	NaN	NaN	NaN	Q14669	Q14669	TRIPC_HUMAN	TRIP12	E3 ubiquitin-protein ligase TRIP12
37640.3	50916.1	59030.9	41038	41646.9	52260.5	26239.4	48356.2	NaN	NaN	NaN	Q14677	Q14677	EPN4_HUMAN	CLINT1	Clathrin interactor 1
301669	256860	290807	235179	222123	269114	269436	217751	284084	431513	407283	Q14689	Q14689;Q9Y2E4	DIP2A_HUMAN	DIP2A	Disco-interacting protein 2 homolog A
82307.5	83149.8	78769.8	53797.8	76819.8	46031.7	48034	142962	156488	126976	198754	Q14697	Q14697	GANAB_HUMAN	GANAB	Neutral alpha-glucosidase AB
1682570	1343310	1403390	2056620	1764950	1898040	2169340	1052380	1131300	1233350	1228050	Q14699	Q14699	RFTN1_HUMAN	RFTN1	Raftlin
NaN	NaN	NaN	NaN	NaN	NaN	NaN	10840.4	NaN	NaN	NaN	Q14728	Q14728	MFS10_HUMAN	MFSD10	Major facilitator superfamily domain-containing protein 10
59137.9	87891.5	86279	70926.1	73229.9	65809.1	67425.2	60784.4	56997.9	NaN	NaN	Q14738	Q14738	2A5D_HUMAN	PPP2R5D	Serine/threonine-protein phosphatase 2A 56 kDa regulatory subunit delta isoform
177914	189708	183892	245090	264324	278649	221781	384917	354014	677824	436612	Q14764	Q14764	MVP_HUMAN	MVP	Major vault protein
16902.6	NaN	46104.4	25590.5	28627.5	50978.5	24317.6	39564.2	NaN	NaN	NaN	Q14767	Q14767	LTBP2_HUMAN	LTBP2	Latent-transforming growth factor beta-binding protein 2
66731.3	81466.9	NaN	88058.9	79157.6	NaN	86508.8	63705.4	56204.6	NaN	NaN	Q14790	Q14790	CASP8_HUMAN	CASP8	Caspase-8
4201130	4860260	3899450	3213720	3607140	2932360	3153130	2947130	3167240	2999570	2410320	Q14847	Q14847	LASP1_HUMAN	LASP1	LIM and SH3 domain protein 1
38484.6	36879.6	52803.6	23143.9	NaN	46457.3	29437.7	160631	179626	171533	131766	Q14849	Q14849	STAR3_HUMAN	STARD3	StAR-related lipid transfer protein 3
215288	200455	244083	200451	193775	212045	197404	297168	312882	303176	216109	Q14914	Q14914	PTGR1_HUMAN	PTGR1	Prostaglandin reductase 1
6100030	4230810	4535010	2428590	2335960	2239110	3760140	8016080	7559150	9766550	7907940	Q14956	Q14956	GPNMB_HUMAN	GPNMB	Transmembrane glycoprotein NMB
25682.2	NaN	NaN	60117.4	NaN	NaN	25923.9	70208.1	48782.4	NaN	NaN	Q14964	Q14964	RB39A_HUMAN	RAB39A	Ras-related protein Rab-39A
431486	440264	510653	466746	446547	503540	436678	609206	602480	633051	516595	Q14974	Q14974	IMB1_HUMAN	KPNB1	Importin subunit beta-1
NaN	NaN	509890	NaN	NaN	394521	NaN	NaN	NaN	NaN	NaN	Q14980	Q14980	NUMA1_HUMAN	NUMA1	Nuclear mitotic apparatus protein 1
NaN	NaN	NaN	NaN	NaN	NaN	39495.7	NaN	NaN	NaN	260640	Q14982	Q14982	OPCM_HUMAN	OPCML	Opioid-binding protein/cell adhesion molecule
68914	81952.9	186904	66541.9	70972.6	NaN	61119.9	89082.3	102453	NaN	90537.3	Q14C86	Q14C86	GAPD1_HUMAN	GAPVD1	GTPase-activating protein and VPS9 domain-containing protein 1
NaN	NaN	NaN	NaN	NaN	NaN	NaN	NaN	NaN	NaN	NaN	Q15003	Q15003	CND2_HUMAN	NCAPH	Condensin complex subunit 2
51624.4	54152.2	NaN	NaN	NaN	NaN	NaN	NaN	NaN	NaN	NaN	Q15005	Q15005	SPCS2_HUMAN	SPCS2	Signal peptidase complex subunit 2
46976.8	54340.7	NaN	38996.8	48512.9	71677	46679.9	105128	81243.7	NaN	80878.5	Q15008	Q15008	PSMD6_HUMAN	PSMD6	26S proteasome non-ATPase regulatory subunit 6
100890	NaN	NaN	40775.6	NaN	NaN	NaN	NaN	NaN	NaN	NaN	Q15012	Q15012	LAP4A_HUMAN	LAPTM4A	Lysosomal-associated transmembrane protein 4A
38484.5	53302.7	40742.9	35479.2	38933.2	34497	36315.8	62997	63709	NaN	NaN	Q15018	Q15018	ABRX2_HUMAN	ABRAXAS2	BRISC complex subunit Abraxas 2
312380	333764	192923	225473	278351	156603	197314	382333	360960	289844	232975	Q15019	Q15019	SEPT2_HUMAN	SEPTIN2	Septin-2
NaN	NaN	NaN	NaN	NaN	NaN	NaN	NaN	NaN	NaN	NaN	Q15021	Q15021	CND1_HUMAN	NCAPD2	Condensin complex subunit 1
36535.7	43671.4	NaN	33859	34505.7	NaN	148381	68932	58444.4	NaN	321320	Q15025	Q15025	TNIP1_HUMAN	TNIP1	TNFAIP3-interacting protein 1
NaN	15341.8	NaN	21798.1	NaN	NaN	23913.1	20213	NaN	NaN	NaN	Q15029	Q15029	U5S1_HUMAN	EFTUD2	116 kDa U5 small nuclear ribonucleoprotein component
225698	223638	193191	219318	240068	267404	237410	158876	168158	138965	193117	Q15036	Q15036	SNX17_HUMAN	SNX17	Sorting nexin-17
58355.2	52836.5	NaN	65747.8	64685.6	237453	74518.8	NaN	NaN	NaN	NaN	Q15040	Q15040	JOS1_HUMAN	JOSD1	Josephin-1
64632.8	NaN	42845.5	29283.6	61184.9	33842	28346.9	87726.4	75535.6	NaN	67255	Q15041	Q15041	AR6P1_HUMAN	ARL6IP1	ADP-ribosylation factor-like protein 6-interacting protein 1
13757.9	26614.6	18671.3	19579.9	17249	19394.1	17394.2	NaN	NaN	NaN	NaN	Q15042	Q15042	RB3GP_HUMAN	RAB3GAP1	Rab3 GTPase-activating protein catalytic subunit
29285	36501.9	28195.8	83867.2	61105	79048.1	74488	NaN	NaN	NaN	NaN	Q15043	Q15043	S39AE_HUMAN	SLC39A14	Metal cation symporter ZIP14
78443.7	98455.7	92066.2	74812.7	85562.9	98080	82310	130428	113506	NaN	81219	Q15046	Q15046	SYK_HUMAN	KARS1	Lysine--tRNA ligase
83734.6	28601.1	69889.5	42722.7	47813.4	38763.5	NaN	44019.5	NaN	NaN	NaN	Q15052	Q15052	ARHG6_HUMAN	ARHGEF6	Rho guanine nucleotide exchange factor 6
113792	125227	130264	118058	179903	135606	133973	84743.6	121741	198714	69573.3	Q15056	Q15056	IF4H_HUMAN	EIF4H	Eukaryotic translation initiation factor 4H
73927.5	72785.3	76038.5	77060.7	78602.2	75356.9	78138.9	89227.5	89164.8	90863.1	74975.8	Q15057	Q15057	ACAP2_HUMAN	ACAP2	Arf-GAP with coiled-coil, ANK repeat and PH domain-containing protein 2
11891	NaN	NaN	14659.1	15171.3	NaN	NaN	48646.4	67556.3	NaN	NaN	Q15075	Q15075	EEA1_HUMAN	EEA1	Early endosome antigen 1
893873	888628	925939	864284	926923	967757	838215	560487	640037	634167	576535	Q15080	Q15080	NCF4_HUMAN	NCF4	Neutrophil cytosol factor 4
117115	124059	140233	100216	121098	NaN	88626.8	370657	247304	204350	249395	Q15084	Q15084	PDIA6_HUMAN	PDIA6	Protein disulfide-isomerase A6
106990	102310	116152	133423	159120	162592	112052	85965.2	NaN	NaN	148196	Q15102	Q15102	PA1B3_HUMAN	PAFAH1B3	Platelet-activating factor acetylhydrolase IB subunit alpha1
332255	493508	276835	525870	491579	361930	275042	384776	416581	358781	262434	Q15121	Q15121	PEA15_HUMAN	PEA15	Astrocytic phosphoprotein PEA-15
89016.6	100825	98637.1	102565	119607	106901	90591	90686.7	115640	79155.1	81723.6	Q15126	Q15126	PMVK_HUMAN	PMVK	Phosphomevalonate kinase
297935	358709	378296	171085	200064	198099	170241	252064	237921	256413	225285	Q15149	Q15149	PLEC_HUMAN	PLEC	Plectin
235569	249978	247760	164990	214060	184932	156775	152928	151485	NaN	NaN	Q15181	Q15181	IPYR_HUMAN	PPA1	Inorganic pyrophosphatase
1123650	1165880	981024	1032280	1164740	987399	1067680	1245190	1220040	1053360	1003980	Q15185	Q15185	TEBP_HUMAN	PTGES3	Prostaglandin E synthase 3
196061	217958	222819	157882	155071	184759	165461	149639	141022	200639	183445	Q15208	Q15208	STK38_HUMAN	STK38	Serine/threonine-protein kinase 38
370649	376332	550778	233095	266909	305176	288136	321484	306138	NaN	333943	Q15257	Q15257	PTPA_HUMAN	PTPA	Serine/threonine-protein phosphatase 2A activator
214278	251130	244918	191588	202871	229367	244121	391365	438003	429090	612266	Q15274	Q15274	NADC_HUMAN	QPRT	Nicotinate-nucleotide pyrophosphorylase [carboxylating]
20082	22177.1	30861.7	10505.1	NaN	NaN	20701	16155.5	29044.8	NaN	NaN	Q15276	Q15276	RABE1_HUMAN	RABEP1	Rab GTPase-binding effector protein 1
229638	199402	209684	224853	205358	197805	185429	105095	102136	80906.1	118384	Q15283	Q15283	RASA2_HUMAN	RASA2	Ras GTPase-activating protein 2
1594240	1367820	1239580	1534270	1508170	1353600	1389260	940144	1027140	1022240	956137	Q15286	Q15286	RAB35_HUMAN	RAB35	Ras-related protein Rab-35
52913.6	56840.7	62243.5	76634.9	49120.2	72983.2	66377.6	78963	43547.7	73873.7	42900.3	Q15311	Q15311	RBP1_HUMAN	RALBP1	RalA-binding protein 1
NaN	100208	NaN	22997.9	NaN	NaN	NaN	NaN	NaN	NaN	NaN	Q15323	O76011;Q14525;Q15323;O76009	K1H1_HUMAN	KRT31	Keratin, type I cuticular Ha1
77564.6	68213.4	78081.6	82909.5	81932.1	109397	88193.2	59663.1	70469.2	NaN	NaN	Q15334	Q15334	L2GL1_HUMAN	LLGL1	Lethal(2) giant larvae protein homolog 1
1002500	1113010	1066830	993345	1078320	1169540	1088590	835265	857250	1093900	807704	Q15365	Q15365	PCBP1_HUMAN	PCBP1	Poly(rC)-binding protein 1
1172590	1236750	1273470	1205480	1290020	1289120	1111840	1214790	1069510	1057800	1076330	Q15366	Q15366	PCBP2_HUMAN	PCBP2	Poly(rC)-binding protein 2
141736	197695	186919	220321	260421	232505	195797	170541	184196	194724	143657	Q15369	Q15369	ELOC_HUMAN	ELOC	Elongin-C
120854	159150	142896	165344	148742	132861	118821	207332	134596	207887	141050	Q15370	Q15370	ELOB_HUMAN	ELOB	Elongin-B
244621	250427	239590	261937	328419	294148	331454	195927	209834	NaN	NaN	Q15382	Q15382	RHEB_HUMAN	RHEB	GTP-binding protein Rheb
NaN	NaN	NaN	289761	190717	NaN	NaN	NaN	NaN	NaN	NaN	Q15386	Q15386	UBE3C_HUMAN	UBE3C	Ubiquitin-protein ligase E3C
NaN	NaN	NaN	140743	NaN	NaN	109969	NaN	NaN	NaN	NaN	Q15399	Q15399	TLR1_HUMAN	TLR1	Toll-like receptor 1
1263720	1364230	1233980	1070110	1039870	1174700	1102510	725443	752811	666632	703989	Q15404	Q15404	RSU1_HUMAN	RSU1	Ras suppressor protein 1
246165	237777	259981	258749	245665	253509	291084	254753	214716	NaN	212507	Q15418	P51812;Q15349;Q15418;Q9UK32	KS6A1_HUMAN	RPS6KA1	Ribosomal protein S6 kinase alpha-1
193611	225643	211444	214259	236049	227198	219963	231937	231159	259787	223927	Q15435	Q15435	PP1R7_HUMAN	PPP1R7	Protein phosphatase 1 regulatory subunit 7
159381	170068	193363	132039	131674	154780	151239	262687	189221	212391	195983	Q15436	Q15436	SC23A_HUMAN	SEC23A	Protein transport protein Sec23A
54123	39598.7	50124.4	50920	19159.9	40513.4	52644.5	61190	33557.4	NaN	NaN	Q15437	Q15437	SC23B_HUMAN	SEC23B	Protein transport protein Sec23B
287123	307532	322140	292336	340958	373605	316089	183337	192568	NaN	164010	Q15438	Q15438	CYH1_HUMAN	CYTH1	Cytohesin-1
NaN	NaN	NaN	12055.9	NaN	NaN	NaN	NaN	NaN	NaN	NaN	Q15464	Q15464	SHB_HUMAN	SHB	SH2 domain-containing adapter protein B
19140.2	18282.1	NaN	7222.12	NaN	NaN	NaN	19369.7	NaN	NaN	NaN	Q15477	Q15477	SKI2_HUMAN	SKIC2	Superkiller complex protein 2
NaN	89386.4	NaN	NaN	56856.1	NaN	NaN	NaN	NaN	NaN	291816	Q15517	Q15517	CDSN_HUMAN	CDSN	Corneodesmosin
848637	550835	992147	1519050	3524210	1827350	1293730	1178430	1231140	1525670	1165850	Q15582	Q15582	BGH3_HUMAN	TGFBI	Transforming growth factor-beta-induced protein ig-h3
66695.3	83027.5	62630.8	86376.9	103365	NaN	110923	132683	127126	NaN	156209	Q15628	Q15628	TRADD_HUMAN	TRADD	Tumor necrosis factor receptor type 1-associated DEATH domain protein
62968.7	55573.2	46356.7	48056.4	59786.8	66684.3	53784.3	82049.3	97446	75373.5	48730.2	Q15631	Q15631	TSN_HUMAN	TSN	Translin
81127	76306.6	NaN	52294.3	43741	68999.5	202525	55576.7	NaN	NaN	NaN	Q15642	Q15642	CIP4_HUMAN	TRIP10	Cdc42-interacting protein 4
29497.7	26726.7	NaN	32740.7	27348	36625.8	23108.5	NaN	NaN	NaN	NaN	Q15654	Q15654	TRIP6_HUMAN	TRIP6	Thyroid receptor-interacting protein 6
309788	355582	273105	269707	325502	287995	288031	357430	311928	352272	301277	Q15691	Q15691	MARE1_HUMAN	MAPRE1	Microtubule-associated protein RP/EB family member 1
45652	49824.4	65408.5	27235	33047.8	NaN	NaN	83236.5	72336.6	NaN	NaN	Q15717	Q15717	ELAV1_HUMAN	ELAVL1	ELAV-like protein 1
445885	425052	442952	464987	426540	554463	549641	278035	304828	274927	312956	Q15722	Q15722	LT4R1_HUMAN	LTB4R	Leukotriene B4 receptor 1
24562.7	20788.2	23495.9	63632.6	74747.5	66231.3	63224	NaN	NaN	NaN	NaN	Q15743	Q15743	OGR1_HUMAN	GPR68	Ovarian cancer G-protein coupled receptor 1
NaN	NaN	NaN	NaN	NaN	NaN	NaN	NaN	NaN	NaN	358483	Q15746	Q15746	MYLK_HUMAN	MYLK	Myosin light chain kinase, smooth muscle
42492.9	45346.2	44576.4	52948.2	48103.6	39896.6	50799.9	21640.2	NaN	NaN	NaN	Q15750	Q15750	TAB1_HUMAN	TAB1	TGF-beta-activated kinase 1 and MAP3K7-binding protein 1
3509790	2722310	2569850	3997330	3611440	3243720	3685510	2058510	1789280	1970660	2109160	Q15758	Q15758	AAAT_HUMAN	SLC1A5	Neutral amino acid transporter B(0)
38345	NaN	NaN	NaN	NaN	NaN	NaN	NaN	NaN	NaN	NaN	Q15785	Q15785	TOM34_HUMAN	TOMM34	Mitochondrial import receptor subunit TOM34
13472	24469.3	NaN	16710.5	15559.1	NaN	16191.7	NaN	NaN	NaN	NaN	Q15796	Q15796	SMAD2_HUMAN	SMAD2	Mothers against decapentaplegic homolog 2
19902.2	NaN	NaN	21071.7	23581.8	NaN	17915.6	NaN	NaN	NaN	NaN	Q15813	Q15813	TBCE_HUMAN	TBCE	Tubulin-specific chaperone E
21940.7	10517.6	NaN	19212.1	16846.4	NaN	15220.5	NaN	NaN	NaN	NaN	Q15814	Q15814	TBCC_HUMAN	TBCC	Tubulin-specific chaperone C
808418	839607	923344	872587	656541	1013010	967688	758803	730957	741358	833549	Q15819	Q13404;Q15819	UB2V2_HUMAN	UBE2V2	Ubiquitin-conjugating enzyme E2 variant 2
42693.9	NaN	43249.7	43644.5	40675.5	36712.8	41830	24703.6	NaN	NaN	NaN	Q15831	Q15831	STK11_HUMAN	STK11	Serine/threonine-protein kinase STK11
3119400	2760250	2841320	2908850	2693520	2758710	3195230	2188030	2213300	2383080	2378280	Q15833	Q15833	STXB2_HUMAN	STXBP2	Syntaxin-binding protein 2
27711.1	NaN	NaN	NaN	NaN	NaN	NaN	44986.1	NaN	NaN	NaN	Q15836	Q15836	VAMP3_HUMAN	VAMP3	Vesicle-associated membrane protein 3
640926	714354	542971	908911	891540	614139	573992	433016	699029	442796	464081	Q15843	Q15843	NEDD8_HUMAN	NEDD8	NEDD8
420851	331034	468669	314678	274750	253563	310652	1073790	1086660	1144450	1276960	Q15904	Q15904	VAS1_HUMAN	ATP6AP1	V-type proton ATPase subunit S1
4150810	3633620	3733000	3420250	3374250	3127500	3392620	3077860	3310600	2953070	2979040	Q15907	P62491;Q15907	RB11B_HUMAN	RAB11B	Ras-related protein Rab-11B
1606990	1732670	1400600	1486630	1547790	1371450	1318770	971541	1005120	922119	678379	Q15942	Q15942	ZYX_HUMAN	ZYX	Zyxin
258434	327273	331664	248698	229711	248215	233492	363105	293014	242023	292042	Q16181	Q16181	SEPT7_HUMAN	SEPTIN7	Septin-7
25750.5	37029.8	22895.2	27980.2	38131.5	24464.6	33408.6	64257	57949.7	58207.6	NaN	Q16186	Q16186	ADRM1_HUMAN	ADRM1	Proteasomal ubiquitin receptor ADRM1
41582.8	53954.4	45780.5	38379.1	43549.5	42476	30122.9	36103.2	44720.8	NaN	NaN	Q16204	Q16204	CCDC6_HUMAN	CCDC6	Coiled-coil domain-containing protein 6
90250	76894.6	NaN	NaN	115116	NaN	99504.5	178134	109429	NaN	NaN	Q16363	Q16363	LAMA4_HUMAN	LAMA4	Laminin subunit alpha-4
185351	220310	178788	167693	180433	187904	159642	222343	190635	234397	193827	Q16401	Q16401	PSMD5_HUMAN	PSMD5	26S proteasome non-ATPase regulatory subunit 5
211037	229008	196357	269177	280312	269243	238757	103484	89079.9	107415	96867.9	Q16512	Q16512	PKN1_HUMAN	PKN1	Serine/threonine-protein kinase N1
63849.8	57084.9	NaN	72579.4	65016.8	37993.5	67771.2	NaN	NaN	NaN	NaN	Q16513	Q16513	PKN2_HUMAN	PKN2	Serine/threonine-protein kinase N2
76255	80924.7	73302	86620.2	86610.4	51739.4	74551.2	147114	110767	113299	150730	Q16531	Q16531	DDB1_HUMAN	DDB1	DNA damage-binding protein 1
50992.4	53089.9	NaN	46405.6	50551.2	NaN	55364.5	NaN	NaN	NaN	NaN	Q16537	Q16537	2A5E_HUMAN	PPP2R5E	Serine/threonine-protein phosphatase 2A 56 kDa regulatory subunit epsilon isoform
266370	307635	295810	278200	289421	333105	267489	288399	251655	332525	271649	Q16539	Q16539	MK14_HUMAN	MAPK14	Mitogen-activated protein kinase 14
318957	329307	390107	337578	329444	358394	331963	212123	192116	275181	179380	Q16543	Q16543	CDC37_HUMAN	CDC37	Hsp90 co-chaperone Cdc37
866750	874692	903712	1116440	1172770	1022110	1150930	1051250	1098670	933673	2255830	Q16555	Q16555	DPYL2_HUMAN	DPYSL2	Dihydropyrimidinase-related protein 2
1611610	1234830	1478750	1127660	1027350	1023940	994356	1240430	1195660	1424370	1211320	Q16563	Q16563	SYPL1_HUMAN	SYPL1	Synaptophysin-like protein 1
NaN	NaN	NaN	NaN	NaN	NaN	NaN	NaN	NaN	NaN	NaN	Q16576	Q16576	RBBP7_HUMAN	RBBP7	Histone-binding protein RBBP7
479907	416330	259799	398659	377864	302066	313680	492844	551700	485921	491988	Q16581	Q16581	C3AR_HUMAN	C3AR1	C3a anaphylatoxin chemotactic receptor
23281	NaN	NaN	17715.1	NaN	NaN	22345.5	NaN	NaN	NaN	NaN	Q16584	Q16584	M3K11_HUMAN	MAP3K11	Mitogen-activated protein kinase kinase kinase 11
70566.7	63228.5	82043.1	224021	102050	218085	208686	202264	267146	283618	150543	Q16610	Q16610	ECM1_HUMAN	ECM1	Extracellular matrix protein 1
71940.4	NaN	NaN	70003.3	43849.4	75883.6	60694.4	NaN	NaN	NaN	NaN	Q16644	Q16644	MAPK3_HUMAN	MAPKAPK3	MAP kinase-activated protein kinase 3
NaN	NaN	NaN	NaN	NaN	NaN	NaN	NaN	NaN	NaN	77315.6	Q16653	Q16653	MOG_HUMAN	MOG	Myelin-oligodendrocyte glycoprotein
1112610	1065230	1129070	2697220	3138040	2648920	2443700	2093830	1900360	1918700	1928170	Q16658	Q16658	FSCN1_HUMAN	FSCN1	Fascin
105795	132280	138194	36430.4	38332.1	44798.7	37160.1	125653	123799	140474	122176	Q16698	Q16698	DECR_HUMAN	DECR1	2,4-dienoyl-CoA reductase [(3E)-enoyl-CoA-producing], mitochondrial
452720	373452	539777	548020	588839	537254	637081	750791	682761	574603	695973	Q16719	Q16719	KYNU_HUMAN	KYNU	Kynureninase
NaN	NaN	NaN	NaN	NaN	NaN	NaN	NaN	NaN	NaN	NaN	Q16739	Q16739	CEGT_HUMAN	UGCG	Ceramide glucosyltransferase
NaN	NaN	NaN	55942.3	NaN	NaN	100976	174171	136820	242709	406928	Q16769	Q16769	QPCT_HUMAN	QPCT	Glutaminyl-peptide cyclotransferase
67335.3	52206.1	101003	47362.7	47810.5	73722.3	45633.1	79261.2	83656	NaN	63167.1	Q16774	Q16774	KGUA_HUMAN	GUK1	Guanylate kinase
201493	251964	176187	198786	204799	161666	190301	190741	173725	207253	188746	Q16775	Q16775	GLO2_HUMAN	HAGH	Hydroxyacylglutathione hydrolase, mitochondrial
47374.9	38670.5	NaN	18162.6	15167.5	NaN	NaN	146661	92628.9	86955.5	NaN	Q16799	Q16799	RTN1_HUMAN	RTN1	Reticulon-1
87949.5	88836.1	75476.1	56350.3	71113.8	NaN	52425.3	275587	248072	196951	277871	Q16822	Q16822	PCKGM_HUMAN	PCK2	Phosphoenolpyruvate carboxykinase [GTP], mitochondrial
715116	557744	439856	801783	731743	672991	662625	698196	715487	716206	566393	Q16827	Q16827	PTPRO_HUMAN	PTPRO	Receptor-type tyrosine-protein phosphatase O
508100	529890	561980	429734	386726	384163	409590	1056900	788523	1005670	825344	Q16831	Q16831	UPP1_HUMAN	UPP1	Uridine phosphorylase 1
126597	176013	119824	56729.1	62306.2	NaN	NaN	409547	473471	NaN	NaN	Q16836	Q16836	HCDH_HUMAN	HADH	Hydroxyacyl-coenzyme A dehydrogenase, mitochondrial
1176140	1250850	1199470	1152320	1199490	1150830	1077700	1691510	1706860	1540650	1454850	Q16851	Q16851	UGPA_HUMAN	UGP2	UTP--glucose-1-phosphate uridylyltransferase
90395.9	58276.7	94605.5	54049.5	53880	87149.8	93188.8	NaN	225204	258811	481471	Q16853	O75106;Q16853	AOC3_HUMAN	AOC3	Membrane primary amine oxidase
47963.1	143777	NaN	95049.5	95987.1	82775.3	68605.6	154660	171141	NaN	NaN	Q16864	Q16864	VATF_HUMAN	ATP6V1F	V-type proton ATPase subunit F
NaN	NaN	NaN	20554.1	NaN	NaN	21557.7	NaN	NaN	NaN	NaN	Q16877	Q16877	F264_HUMAN	PFKFB4	6-phosphofructo-2-kinase/fructose-2,6-bisphosphatase 4
165059	200387	194529	164182	191880	165206	170904	231926	230635	203577	222235	Q16881	Q16881	TRXR1_HUMAN	TXNRD1	Thioredoxin reductase 1, cytoplasmic
150640	154507	135080	243123	237708	228329	269675	246692	158539	NaN	NaN	Q27J81	Q27J81	INF2_HUMAN	INF2	Inverted formin-2
NaN	NaN	NaN	11753	NaN	9622.66	NaN	NaN	NaN	NaN	NaN	Q2M1Z3	Q2M1Z3	RHG31_HUMAN	ARHGAP31	Rho GTPase-activating protein 31
137075	152872	170517	110024	105142	134085	105585	137179	91919.9	NaN	NaN	Q2M2I8	Q2M2I8	AAK1_HUMAN	AAK1	AP2-associated protein kinase 1
28315.6	64404.8	NaN	NaN	NaN	NaN	NaN	NaN	NaN	NaN	NaN	Q2M385	Q2M385	MPEG1_HUMAN	MPEG1	Macrophage-expressed gene 1 protein
222892	173219	233460	139779	162533	NaN	201291	510334	500409	NaN	547269	Q2M389	Q2M389	WASC4_HUMAN	WASHC4	WASH complex subunit 4
NaN	34645	NaN	33920.8	28205.3	NaN	45690.5	NaN	NaN	NaN	NaN	Q2M3C6	Q2M3C6	TM266_HUMAN	TMEM266	Transmembrane protein 266
10070.5	17993.9	NaN	12522.5	14490.5	NaN	NaN	14786.4	NaN	NaN	NaN	Q2PPJ7	Q2PPJ7	RGPA2_HUMAN	RALGAPA2	Ral GTPase-activating protein subunit alpha-2
20865.4	32954.9	NaN	20945.4	23072.9	NaN	48018.8	24671.1	NaN	NaN	NaN	Q2TAA2	Q2TAA2	IAH1_HUMAN	IAH1	Isoamyl acetate-hydrolyzing esterase 1 homolog
1062410	1072310	1045100	956024	1035490	1028420	1285580	741558	808870	797619	894361	Q2TAP0	Q2TAP0	GOG7B_HUMAN	GOLGA7B	Golgin subfamily A member 7B
NaN	NaN	NaN	8690.71	NaN	NaN	NaN	20002	13632	NaN	NaN	Q2VPB7	Q2VPB7	AP5B1_HUMAN	AP5B1	AP-5 complex subunit beta-1
NaN	NaN	NaN	NaN	NaN	327959	NaN	401300	NaN	335503	NaN	Q32MK0;Q86YV6;Q9H1R3	Q32MK0;Q9H1R3;Q86YV6	MYLK2_HUMAN;MYLK3_HUMAN;MYLK4_HUMAN	MYLK2;MYLK3;MYLK4	Myosin light chain kinase 3
22358	34295.8	28310.4	27028.3	33728.1	31734.2	30202.4	54412.6	48202.4	56168.9	88145.6	Q32MZ4	Q32MZ4	LRRF1_HUMAN	LRRFIP1	Leucine-rich repeat flightless-interacting protein 1
NaN	14078.5	NaN	9213.25	NaN	NaN	5262.18	NaN	NaN	NaN	NaN	Q32P44	Q32P44	EMAL3_HUMAN	EML3	Echinoderm microtubule-associated protein-like 3
83481.8	81891.7	79250.8	93534.1	97374.8	71226.6	NaN	NaN	102698	87126.2	99412.1	Q38SD2	Q38SD2	LRRK1_HUMAN	LRRK1	Leucine-rich repeat serine/threonine-protein kinase 1
NaN	NaN	NaN	NaN	NaN	NaN	NaN	NaN	NaN	NaN	NaN	Q3KQU3	Q3KQU3	MA7D1_HUMAN	MAP7D1	MAP7 domain-containing protein 1
170991	173774	210814	174974	191272	219147	180408	211027	246731	276169	194453	Q3KQV9	Q3KQV9	UAP1L_HUMAN	UAP1L1	UDP-N-acetylhexosamine pyrophosphorylase-like protein 1
NaN	NaN	NaN	NaN	NaN	NaN	NaN	NaN	NaN	NaN	NaN	Q3LI77	Q3LI77	KR134_HUMAN	KRTAP13-4	Keratin-associated protein 13-4
50332.6	42203.9	66080.1	41194.8	38455	45500	38214.4	53587	49688.8	NaN	NaN	Q3LXA3	Q3LXA3	TKFC_HUMAN	TKFC	Triokinase/FMN cyclase
NaN	NaN	NaN	32441.2	NaN	NaN	37821.2	34028.3	NaN	NaN	NaN	Q3MHD2	Q3MHD2	LSM12_HUMAN	LSM12	Protein LSM12
NaN	NaN	NaN	NaN	NaN	NaN	NaN	NaN	NaN	226007	NaN	Q3SY84	Q3SY84	K2C71_HUMAN	KRT71	Keratin, type II cytoskeletal 71
39269	43481.7	37815.2	45424.1	48423.8	38318.9	37225.7	61966.7	64137.3	44656.5	74912.3	Q3V6T2	Q3V6T2	GRDN_HUMAN	CCDC88A	Girdin
NaN	NaN	NaN	NaN	NaN	12492.1	11191.5	NaN	NaN	NaN	NaN	Q3YBM2	Q3YBM2	T176B_HUMAN	TMEM176B	Transmembrane protein 176B
115241	98893.2	99686.8	233421	212934	192675	148708	31396.9	NaN	NaN	NaN	Q460N5	Q460N5	PAR14_HUMAN	PARP14	Protein mono-ADP-ribosyltransferase PARP14
64562.4	64218.6	61950.1	32343.7	37255.6	NaN	40738.9	88573.4	64734.7	NaN	63169.9	Q4G0F5	Q4G0F5	VP26B_HUMAN	VPS26B	Vacuolar protein sorting-associated protein 26B
443287	381008	385364	352314	305327	332387	354972	211732	176866	210566	153493	Q4KMP7	Q4KMP7	TB10B_HUMAN	TBC1D10B	TBC1 domain family member 10B
1444730	1264000	1361210	1474810	1380280	1464630	1305360	744215	794950	866695	608471	Q4KMQ2	Q4KMQ2	ANO6_HUMAN	ANO6	Anoctamin-6
NaN	NaN	NaN	NaN	NaN	NaN	NaN	NaN	NaN	NaN	NaN	Q4L180	Q4L180	FIL1L_HUMAN	FILIP1L	Filamin A-interacting protein 1-like
8303.44	9283.13	NaN	8466.6	NaN	NaN	NaN	NaN	NaN	NaN	NaN	Q4V328	Q4V328	GRAP1_HUMAN	GRIPAP1	GRIP1-associated protein 1
NaN	NaN	NaN	135291	153984	145436	71399.4	NaN	NaN	NaN	NaN	Q4V9L6	Q4V9L6	TM119_HUMAN	TMEM119	Transmembrane protein 119
NaN	NaN	NaN	NaN	NaN	NaN	NaN	NaN	NaN	NaN	NaN	Q52LG2	Q52LG2	KR132_HUMAN	KRTAP13-2	Keratin-associated protein 13-2
NaN	NaN	NaN	NaN	NaN	NaN	NaN	NaN	NaN	NaN	NaN	Q53EZ4	Q53EZ4	CEP55_HUMAN	CEP55	Centrosomal protein of 55 kDa
140462	142485	138593	95012.6	102770	122269	104950	NaN	NaN	NaN	NaN	Q53FA7	Q53FA7	QORX_HUMAN	TP53I3	Quinone oxidoreductase PIG3
NaN	NaN	NaN	17530.1	NaN	NaN	17518.5	NaN	NaN	NaN	NaN	Q53FT3	Q53FT3	HIKES_HUMAN	HIKESHI	Protein Hikeshi
NaN	NaN	NaN	NaN	23847.6	NaN	NaN	NaN	NaN	NaN	NaN	Q53G44	Q53G44	IF44L_HUMAN	IFI44L	Interferon-induced protein 44-like
NaN	NaN	NaN	9202.86	NaN	NaN	8355.42	NaN	NaN	NaN	NaN	Q53GA4	Q53GA4	PHLA2_HUMAN	PHLDA2	Pleckstrin homology-like domain family A member 2
53915.6	48587.3	62204.9	111228	101938	88956.4	107265	NaN	NaN	NaN	NaN	Q53GL0	Q53GL0	PKHO1_HUMAN	PLEKHO1	Pleckstrin homology domain-containing family O member 1
NaN	NaN	NaN	19899.9	18195.4	NaN	26410.9	NaN	NaN	NaN	NaN	Q53GL7	Q53GL7	PAR10_HUMAN	PARP10	Protein mono-ADP-ribosyltransferase PARP10
28916	33803.4	NaN	20761	NaN	NaN	NaN	92064.8	57344.9	NaN	NaN	Q53GQ0	Q53GQ0	DHB12_HUMAN	HSD17B12	Very-long-chain 3-oxoacyl-CoA reductase
NaN	NaN	NaN	NaN	NaN	NaN	6310.88	NaN	NaN	NaN	NaN	Q53H82	Q53H82	LACB2_HUMAN	LACTB2	Endoribonuclease LACTB2
NaN	26801.7	NaN	NaN	NaN	NaN	NaN	NaN	NaN	NaN	NaN	Q53HC9	Q53HC9	EIPR1_HUMAN	EIPR1	EARP and GARP complex-interacting protein 1
32236.9	28780.9	25963.1	30092.2	30389.3	27749.2	33168.5	34889.2	NaN	NaN	NaN	Q53LP3	Q53LP3	SWAHC_HUMAN	SOWAHC	Ankyrin repeat domain-containing protein SOWAHC
NaN	NaN	NaN	NaN	NaN	NaN	NaN	NaN	NaN	NaN	NaN	Q53RT3	Q53RT3	APRV1_HUMAN	ASPRV1	Retroviral-like aspartic protease 1
143401	164765	157036	159984	179208	172215	166382	149038	NaN	NaN	NaN	Q53T59	Q53T59	H1BP3_HUMAN	HS1BP3	HCLS1-binding protein 3
1562760	1276980	1090130	1659460	993011	1275740	1559110	1369480	1009110	1105470	1029720	Q53TN4	Q53TN4	CYBR1_HUMAN	CYBRD1	Plasma membrane ascorbate-dependent reductase CYBRD1
41803.6	51401.1	36990.5	28576	37252.9	40415.3	38130	104885	92670.9	NaN	93421.3	Q562E7	Q562E7	WDR81_HUMAN	WDR81	WD repeat-containing protein 81
NaN	1330240	NaN	639924	864921	171412	NaN	NaN	NaN	NaN	NaN	Q562R1	Q562R1	ACTBL_HUMAN	ACTBL2	Beta-actin-like protein 2
60067.1	76019.2	71421.9	46577.4	49213	52167.2	45014.8	178553	183585	147615	165790	Q567U6	Q567U6	CCD93_HUMAN	CCDC93	Coiled-coil domain-containing protein 93
367124	NaN	367044	NaN	NaN	293181	NaN	533123	466798	NaN	NaN	Q58FF6	Q58FF6	H90B4_HUMAN	HSP90AB4P	Putative heat shock protein HSP 90-beta 4
14348.5	8556.57	NaN	NaN	NaN	NaN	33154.5	NaN	62056.2	NaN	NaN	Q5C9Z4	Q5C9Z4	NOM1_HUMAN	NOM1	Nucleolar MIF4G domain-containing protein 1
78004.1	162647	40752.7	46440.6	77491.5	57072.2	29749.1	206749	325466	355601	553798	Q5D862	Q5D862	FILA2_HUMAN	FLG2	Filaggrin-2
NaN	NaN	NaN	70312.9	85484.6	93428.8	64071	NaN	NaN	NaN	NaN	Q5EBM0	Q5EBM0	CMPK2_HUMAN	CMPK2	UMP-CMP kinase 2, mitochondrial
NaN	51210	35491.8	40931.8	58890.3	43670.4	32613	62646.9	49104.3	58396.8	NaN	Q5EG05	Q5EG05	CAR16_HUMAN	CARD16	Caspase recruitment domain-containing protein 16
50335.4	70004.6	NaN	59719.5	52974.8	NaN	58203.9	61068.1	57030.6	NaN	NaN	Q5GLZ8	Q5GLZ8	HERC4_HUMAN	HERC4	Probable E3 ubiquitin-protein ligase HERC4
NaN	NaN	NaN	NaN	NaN	NaN	NaN	NaN	NaN	NaN	NaN	Q5JS37	Q5JS37	NHLC3_HUMAN	NHLRC3	NHL repeat-containing protein 3
106044	114616	131315	87746.2	98106.3	102746	76788.8	87491.8	105864	115923	90668.4	Q5JSH3	Q5JSH3	WDR44_HUMAN	WDR44	WD repeat-containing protein 44
245391	240498	240939	154719	167783	174584	213909	146834	152836	139871	150698	Q5JSL3	Q5JSL3	DOC11_HUMAN	DOCK11	Dedicator of cytokinesis protein 11
NaN	24436.2	NaN	NaN	NaN	NaN	12173.4	NaN	NaN	NaN	NaN	Q5JTD0	Q5JTD0	TJAP1_HUMAN	TJAP1	Tight junction-associated protein 1
43080.9	NaN	NaN	21287.9	NaN	NaN	NaN	46032.9	NaN	NaN	NaN	Q5JTJ3	Q5JTJ3	COA6_HUMAN	COA6	Cytochrome c oxidase assembly factor 6 homolog
51821.9	52792.7	63643.5	75042.7	93744.3	77547.6	57757.3	NaN	NaN	NaN	NaN	Q5JU85	Q5JU85	IQEC2_HUMAN	IQSEC2	IQ motif and SEC7 domain-containing protein 2
125270	105309	124912	103272	102951	122564	138440	60217.7	NaN	NaN	78262.1	Q5JUQ0	Q5JUQ0	FA78A_HUMAN	FAM78A	Protein FAM78A
13620.7	12670.8	34167.7	10520.1	6171.97	NaN	7027.32	NaN	NaN	NaN	NaN	Q5K4L6	Q5K4L6	S27A3_HUMAN	SLC27A3	Long-chain fatty acid transport protein 3
28118.9	17897.6	NaN	55312.4	39952	46357.5	85826.2	181021	189208	NaN	288543	Q5KU26	Q5KU26	COL12_HUMAN	COLEC12	Collectin-12
34770.2	37719.5	32931.1	32791.7	32401.6	33338.3	33720.6	45246.6	49029.1	NaN	NaN	Q5M775	Q5M775	CYTSB_HUMAN	SPECC1	Cytospin-B
NaN	NaN	NaN	NaN	NaN	NaN	8040.35	NaN	NaN	NaN	NaN	Q5MNZ9	Q5MNZ9	WIPI1_HUMAN	WIPI1	WD repeat domain phosphoinositide-interacting protein 1
352746	NaN	296914	226830	325676	NaN	291939	NaN	NaN	NaN	NaN	Q5QGZ9	Q5QGZ9	CL12A_HUMAN	CLEC12A	C-type lectin domain family 12 member A
50488.6	53245.8	60431.6	69292.1	82193.6	69881.3	66870.2	55407.9	NaN	NaN	62991	Q5R3I4	Q5R3I4	TTC38_HUMAN	TTC38	Tetratricopeptide repeat protein 38
13373.8	14598.8	11469.9	13563.4	12623.9	14082.5	12759.4	19210.3	NaN	NaN	NaN	Q5SW79	Q5SW79	CE170_HUMAN	CEP170	Centrosomal protein of 170 kDa
33535.8	23550.9	50205	27168.9	NaN	NaN	28798.2	39505.6	32979.8	NaN	NaN	Q5SW96	Q5SW96	ARH_HUMAN	LDLRAP1	Low density lipoprotein receptor adapter protein 1
54578.7	45704.2	39904.4	31832.8	43314.5	39067.8	33641.2	NaN	NaN	NaN	NaN	Q5SYE7	Q5SYE7	NHSL1_HUMAN	NHSL1	NHS-like protein 1
74928.7	74689	99715.8	93416.7	83643.4	85945.7	99308.8	96657.6	96846.5	NaN	82608.3	Q5T0F9	Q5T0F9	C2D1B_HUMAN	CC2D1B	Coiled-coil and C2 domain-containing protein 1B
40402.8	47608.4	42096.2	32878.7	40522.8	32842.8	28499	113036	115602	53178.6	70933.1	Q5T1M5	Q5T1M5	FKB15_HUMAN	FKBP15	FK506-binding protein 15
NaN	NaN	NaN	81417.8	NaN	55412	54390.4	NaN	NaN	NaN	NaN	Q5T2E6	Q5T2E6	ARMD3_HUMAN	ARMH3	Armadillo-like helical domain-containing protein 3
36767.3	41694.9	41761.1	64249.2	43645.3	58998.4	47159.9	95755.2	67851.3	157917	NaN	Q5T3F8	Q5T3F8	CSCL2_HUMAN	TMEM63B	CSC1-like protein 2
27775.3	29557	NaN	21365.4	19837.4	NaN	23139.1	31893.1	27089.9	NaN	NaN	Q5T447	Q5T447	HECD3_HUMAN	HECTD3	E3 ubiquitin-protein ligase HECTD3
17515.2	25493.8	NaN	18205.9	20930.5	NaN	23274.3	44914.5	NaN	NaN	NaN	Q5T4S7	Q5T4S7	UBR4_HUMAN	UBR4	E3 ubiquitin-protein ligase UBR4
NaN	38523.1	NaN	31768.7	33489.1	NaN	29597.4	NaN	NaN	NaN	NaN	Q5T5C0	Q5T5C0	STXB5_HUMAN	STXBP5	Syntaxin-binding protein 5
NaN	NaN	NaN	NaN	NaN	NaN	NaN	NaN	NaN	NaN	NaN	Q5T5U3	Q5T5U3	RHG21_HUMAN	ARHGAP21	Rho GTPase-activating protein 21
91237.7	117666	145640	62234.2	53653.3	102717	52451.4	NaN	NaN	NaN	NaN	Q5T6V5	Q5T6V5	QNG1_HUMAN	QNG1	Queuosine 5'-phosphate N-glycosylase/hydrolase
62103	381412	NaN	43972.2	142525	83763	NaN	263780	368195	295439	821116	Q5T749	Q5T749	KPRP_HUMAN	KPRP	Keratinocyte proline-rich protein
NaN	NaN	NaN	NaN	NaN	NaN	NaN	NaN	NaN	NaN	NaN	Q5T750	Q5T750	KPLCE_HUMAN	KPLCE	Protein KPLCE
NaN	NaN	NaN	NaN	NaN	NaN	NaN	NaN	NaN	NaN	NaN	Q5T8I3	Q5T8I3	EEIG2_HUMAN	EEIG2	EEIG family member 2
NaN	NaN	NaN	26356.7	19996.6	NaN	NaN	NaN	NaN	NaN	NaN	Q5TC84	Q5TC84	OGRL1_HUMAN	OGFRL1	Opioid growth factor receptor-like protein 1
148442	153153	238116	126921	142923	537082	159365	219812	215476	NaN	NaN	Q5TDH0	Q5TDH0	DDI2_HUMAN	DDI2	Protein DDI1 homolog 2
119329	190358	83694.1	111689	154419	239685	168467	102454	98225.1	NaN	NaN	Q5TEJ8	Q5TEJ8	THMS2_HUMAN	THEMIS2	Protein THEMIS2
NaN	NaN	NaN	51916.3	27006.8	35471.4	53503.8	55327.2	36864.5	49263.8	84950.8	Q5TFQ8	Q5TFQ8	SIRBL_HUMAN	SIRPB1	Signal-regulatory protein beta-1 isoform 3
NaN	NaN	239308	NaN	NaN	194998	NaN	NaN	NaN	61502.9	NaN	Q5TGI0	Q5TGI0	FAXC_HUMAN	FAXC	Failed axon connections homolog
NaN	NaN	NaN	41095.9	35615.9	28817.2	NaN	NaN	NaN	NaN	NaN	Q5UE93	Q5UE93	PI3R6_HUMAN	PIK3R6	Phosphoinositide 3-kinase regulatory subunit 6
30565.1	28489	43371.3	31439.2	19159.7	56345.1	28670.7	42790.3	47715.6	NaN	NaN	Q5VIR6	Q5VIR6	VPS53_HUMAN	VPS53	Vacuolar protein sorting-associated protein 53 homolog
NaN	NaN	NaN	NaN	NaN	NaN	NaN	NaN	NaN	NaN	NaN	Q5VST6	Q5VST6	AB17B_HUMAN	ABHD17B	Alpha/beta hydrolase domain-containing protein 17B
NaN	NaN	666542	NaN	NaN	634388	24376.8	NaN	NaN	275345	NaN	Q5VT06	Q5VT06	CE350_HUMAN	CEP350	Centrosome-associated protein 350
NaN	NaN	NaN	NaN	21530.4	NaN	NaN	NaN	NaN	NaN	NaN	Q5VT25	Q5VT25	MRCKA_HUMAN	CDC42BPA	Serine/threonine-protein kinase MRCK alpha
NaN	NaN	837287	NaN	NaN	NaN	NaN	NaN	NaN	1697630	846736	Q5VUJ6	Q5VUJ6	LRCH2_HUMAN	LRCH2	Leucine-rich repeat and calponin homology domain-containing protein 2
256440	234953	253234	224147	217123	260580	329732	313542	314858	447026	745585	Q5VW32	Q5VW32	BROX_HUMAN	BROX	BRO1 domain-containing protein BROX
83840.9	95299.4	129483	66306.7	66708.6	76445.4	57618.5	96657.3	80199	145319	99709.5	Q5VWJ9	Q5VWJ9	SNX30_HUMAN	SNX30	Sorting nexin-30
31386	32615.1	NaN	27368.1	24467.5	NaN	25669.8	NaN	NaN	NaN	NaN	Q5VWZ2	Q5VWZ2	LYPL1_HUMAN	LYPLAL1	Lysophospholipase-like protein 1
22821.3	22787.3	NaN	20196.1	18882.6	36234	18951.6	29964.4	33604.5	NaN	NaN	Q5VYK3	Q5VYK3	ECM29_HUMAN	ECPAS	Proteasome adapter and scaffold protein ECM29
201197	198783	187995	156517	153147	143576	152748	193463	182622	191309	NaN	Q5VZ89	Q5VZ89	DEN4C_HUMAN	DENND4C	DENN domain-containing protein 4C
71736.9	70607.8	67123.2	62315	59776.8	51669.6	65034.3	NaN	NaN	NaN	NaN	Q5VZK9	Q5VZK9	CARL1_HUMAN	CARMIL1	F-actin-uncapping protein LRRC16A
296246	246534	251402	325585	336872	327309	339680	178883	169380	NaN	195470	Q5W0Z9	Q5W0Z9	ZDH20_HUMAN	ZDHHC20	Palmitoyltransferase ZDHHC20
85152.2	79384.1	NaN	65803.2	63037.4	75950.9	76230.5	86144.2	69751.8	84336.4	50159.6	Q5W111	Q5W111	SPRY7_HUMAN	SPRYD7	SPRY domain-containing protein 7
NaN	NaN	NaN	4434.47	NaN	NaN	NaN	NaN	NaN	NaN	NaN	Q5XPI4	Q5XPI4	RN123_HUMAN	RNF123	E3 ubiquitin-protein ligase RNF123
2562510	2146260	2005900	2950040	2502170	2765540	2881620	1331620	1645870	1765610	1919810	Q5ZPR3	Q5ZPR3	CD276_HUMAN	CD276	CD276 antigen
NaN	25912.3	49899.4	42246.7	44007.3	71810.7	50065.2	54627.9	NaN	NaN	NaN	Q63HN8	Q63HN8	RN213_HUMAN	RNF213	E3 ubiquitin-protein ligase RNF213
24769	21926.1	NaN	20874.8	54918.4	NaN	NaN	91092.7	58946.9	NaN	NaN	Q641Q2;Q9Y4E1	Q641Q2;Q9Y4E1	WAC2A_HUMAN;WAC2C_HUMAN	WASHC2A;WASHC2C	WASH complex subunit 2A
NaN	NaN	NaN	NaN	NaN	NaN	NaN	NaN	NaN	NaN	NaN	Q641Q3	Q641Q3	METRL_HUMAN	METRNL	Meteorin-like protein
405782	387644	447273	1022590	1057700	1059300	706606	400376	436895	539848	358945	Q658P3	Q658P3	STEA3_HUMAN	STEAP3	Metalloreductase STEAP3
24456.1	25794	NaN	NaN	NaN	22222.6	NaN	NaN	NaN	NaN	NaN	Q658Y4	Q658Y4	F91A1_HUMAN	FAM91A1	Protein FAM91A1
49544.9	55044.1	54072.6	51197.3	60467.8	NaN	60796.3	118534	103828	NaN	69082	Q66K14	Q66K14	TBC9B_HUMAN	TBC1D9B	TBC1 domain family member 9B
81119.4	107922	76252.9	54519.2	64919.9	80596.1	52174.7	168136	147993	NaN	90431.4	Q66K74	Q66K74	MAP1S_HUMAN	MAP1S	Microtubule-associated protein 1S
NaN	NaN	NaN	NaN	NaN	NaN	NaN	NaN	NaN	NaN	NaN	Q676U5	Q676U5	A16L1_HUMAN	ATG16L1	Autophagy-related protein 16-1
NaN	NaN	NaN	3246.54	NaN	NaN	NaN	NaN	NaN	NaN	NaN	Q684P5	Q684P5	RPGP2_HUMAN	RAP1GAP2	Rap1 GTPase-activating protein 2
NaN	NaN	NaN	8437.02	NaN	NaN	15222.6	NaN	NaN	NaN	NaN	Q68BL8	Q68BL8	OLM2B_HUMAN	OLFML2B	Olfactomedin-like protein 2B
70029.7	68325.8	58991.1	61046.3	49113.2	39490	57558.9	245623	257862	220751	209807	Q68CP4	Q68CP4	HGNAT_HUMAN	HGSNAT	Heparan-alpha-glucosaminide N-acetyltransferase
187565	185019	188287	216340	158506	175700	175931	231464	197991	222327	149554	Q68CZ2	Q63HR2;Q68CZ2;Q9HBL0	TENS3_HUMAN	TNS3	Tensin-3
NaN	NaN	NaN	NaN	NaN	137952	NaN	NaN	NaN	NaN	NaN	Q68D42	Q68D42	TM215_HUMAN	TMEM215	Transmembrane protein 215
NaN	25263.2	NaN	16138.9	15005.6	NaN	NaN	NaN	NaN	NaN	NaN	Q68D85	Q68D85	NR3L1_HUMAN	NCR3LG1	Natural cytotoxicity triggering receptor 3 ligand 1
76491.1	64761.6	NaN	83632.1	70768.7	102267	83649.2	75008.3	NaN	NaN	NaN	Q68D91	Q68D91	MBLC2_HUMAN	MBLAC2	Acyl-coenzyme A thioesterase MBLAC2
29744.8	18924.3	19119	31652.7	22926.3	28070.9	29221.5	72508.4	34182.8	NaN	57090.3	Q68DH5	Q68DH5	LMBD2_HUMAN	LMBRD2	G-protein coupled receptor-associated protein LMBRD2
NaN	NaN	NaN	NaN	NaN	NaN	NaN	56993.4	39357.6	NaN	NaN	Q68DK2	Q68DK2	ZFY26_HUMAN	ZFYVE26	Zinc finger FYVE domain-containing protein 26
226832	239105	275396	234363	236092	369998	276763	234910	200116	209817	254677	Q68EM7	Q68EM7	RHG17_HUMAN	ARHGAP17	Rho GTPase-activating protein 17
NaN	NaN	33198.7	22405.9	NaN	NaN	20633.6	99163.5	NaN	NaN	NaN	Q6DD88	Q6DD88	ATLA3_HUMAN	ATL3	Atlastin-3
NaN	24476.4	NaN	26921.3	26809.4	NaN	NaN	NaN	NaN	NaN	NaN	Q6DN90	Q6DN90	IQEC1_HUMAN	IQSEC1	IQ motif and SEC7 domain-containing protein 1
74027.4	89329.1	78364.2	64613	69063.7	58838.9	63284.3	68442.4	56259.5	NaN	NaN	Q6FI81	Q6FI81	CPIN1_HUMAN	CIAPIN1	Anamorsin
NaN	NaN	NaN	29270.1	NaN	NaN	NaN	NaN	NaN	NaN	NaN	Q6GMV2	Q6GMV2	SMYD5_HUMAN	SMYD5	Histone-lysine N-trimethyltransferase SMYD5
NaN	34602	NaN	33425.4	50998.7	NaN	NaN	NaN	NaN	NaN	NaN	Q6GMV3	Q6GMV3	PTRD1_HUMAN	PTRHD1	Putative peptidyl-tRNA hydrolase PTRHD1
2189870	1169280	1201580	1428390	909650	1106200	1501920	1069150	819727	1068960	1406850	Q6GTX8	Q6GTX8	LAIR1_HUMAN	LAIR1	Leukocyte-associated immunoglobulin-like receptor 1
NaN	NaN	NaN	NaN	NaN	NaN	NaN	NaN	NaN	NaN	NaN	Q6GYQ0	Q6GYQ0	RGPA1_HUMAN	RALGAPA1	Ral GTPase-activating protein subunit alpha-1
57357.9	67329	NaN	47794.6	51586.4	NaN	50284.4	64500.5	53324.4	NaN	NaN	Q6IA69	Q6IA69	NADE_HUMAN	NADSYN1	Glutamine-dependent NAD(+) synthetase
NaN	12629.1	NaN	11033.5	10907.3	NaN	NaN	18390.5	NaN	NaN	NaN	Q6IA86	Q6IA86	ELP2_HUMAN	ELP2	Elongator complex protein 2
145604	131965	182814	128965	124159	104553	106092	481546	546188	511055	415298	Q6IAA8	Q6IAA8	LTOR1_HUMAN	LAMTOR1	Ragulator complex protein LAMTOR1
816975	854502	921980	639858	667096	709883	691228	653098	665648	582995	505278	Q6IBS0	Q6IBS0	TWF2_HUMAN	TWF2	Twinfilin-2
158946	162431	184403	217105	204275	227881	207870	184258	154358	162488	171998	Q6ICG6	Q6ICG6	K0930_HUMAN	KIAA0930	Uncharacterized protein KIAA0930
56958.1	58123.8	44866.8	49458.8	56432.3	54207.1	46222.1	NaN	NaN	NaN	NaN	Q6ICL3	Q6ICL3	TNG2_HUMAN	TANGO2	Transport and Golgi organization protein 2 homolog
109188	95943.9	92149.3	118982	124668	129365	134171	91916	88633.7	NaN	95576.3	Q6IQ22	Q6IQ22	RAB12_HUMAN	RAB12	Ras-related protein Rab-12
52543.9	59295.8	NaN	27986.3	33987.8	NaN	62611.6	189845	174116	NaN	171446	Q6J4K2	Q6J4K2	NCLX_HUMAN	SLC8B1	Mitochondrial sodium/calcium exchanger protein
64295.9	71083.6	61009.6	49665.1	59937.3	56762.6	40117.4	37480.5	NaN	NaN	NaN	Q6JBY9	Q6JBY9	CPZIP_HUMAN	RCSD1	CapZ-interacting protein
12373	27519.3	26000.4	8904.57	16672	NaN	NaN	48477.8	42841.1	45313.3	NaN	Q6KB66	Q6KB66	K2C80_HUMAN	KRT80	Keratin, type II cytoskeletal 80
46929.6	43437.3	NaN	28925.7	47923	NaN	33263.6	NaN	NaN	NaN	NaN	Q6L8Q7	Q6L8Q7	PDE12_HUMAN	PDE12	2',5'-phosphodiesterase 12
68365.7	109832	79090.1	52285.1	65311.8	NaN	51103.6	183050	226125	257405	190203	Q6NUT3	Q6NUT3	MFS12_HUMAN	MFSD12	Major facilitator superfamily domain-containing protein 12
17534.1	11024.3	821921	8376	5468.98	717605	11103.9	35611.5	19078.5	3064430	31090.2	Q6NVY1	Q6NVY1	HIBCH_HUMAN	HIBCH	3-hydroxyisobutyryl-CoA hydrolase, mitochondrial
825670	826352	711725	698630	741066	645111	736426	299203	267732	303748	212549	Q6NYC8	Q6NYC8	PPR18_HUMAN	PPP1R18	Phostensin
19459.4	16321.4	NaN	11645.9	12636.9	NaN	NaN	NaN	NaN	NaN	NaN	Q6P1M3	Q6P1M3	L2GL2_HUMAN	LLGL2	LLGL scribble cell polarity complex component 2
79275.5	70867.8	85608.3	86081.5	95835.6	72593.2	89725.5	79569.6	70030.7	NaN	112604	Q6P1N0	Q6P1N0	C2D1A_HUMAN	CC2D1A	Coiled-coil and C2 domain-containing protein 1A
31187.4	25071.7	29488.3	25106	22584.7	NaN	21827.8	26783.9	23792.1	NaN	NaN	Q6P1N9	Q6P1N9	TATD1_HUMAN	TATDN1	Deoxyribonuclease TATDN1
NaN	NaN	NaN	NaN	NaN	NaN	NaN	NaN	1361680	1409690	NaN	Q6P2Q9	Q6P2Q9	PRP8_HUMAN	PRPF8	Pre-mRNA-processing-splicing factor 8
713493	559066	457996	672113	693072	584309	NaN	NaN	NaN	NaN	NaN	Q6P3R8	Q6P3R8	NEK5_HUMAN	NEK5	Serine/threonine-protein kinase Nek5
31932.2	30797.3	22274.9	32443.4	25431.5	NaN	21099.4	26181.8	NaN	NaN	NaN	Q6P3W7	Q6P3W7	SCYL2_HUMAN	SCYL2	SCY1-like protein 2
38310.8	37591.2	NaN	NaN	20506.8	NaN	NaN	103279	78448.6	NaN	103773	Q6P4A8	Q6P4A8	PLBL1_HUMAN	PLBD1	Phospholipase B-like 1
220881	228241	255194	314990	320903	403692	301492	176878	215154	262105	198832	Q6P4Q7	Q6P4Q7	CNNM4_HUMAN	CNNM4	Metal transporter CNNM4
21839.2	NaN	NaN	NaN	NaN	NaN	NaN	58943.9	NaN	NaN	NaN	Q6P587	Q6P587	FAHD1_HUMAN	FAHD1	Acylpyruvase FAHD1, mitochondrial
210504	173606	118852	230654	225897	210886	197293	136079	183735	NaN	NaN	Q6P589	Q6P589	TP8L2_HUMAN	TNFAIP8L2	Tumor necrosis factor alpha-induced protein 8-like protein 2
84783.9	NaN	67263.8	84149.4	79893.3	NaN	98557.2	43935.7	63564	NaN	NaN	Q6P9B6	Q6P9B6	MEAK7_HUMAN	MEAK7	MTOR-associated protein MEAK7
NaN	NaN	NaN	NaN	NaN	NaN	NaN	NaN	NaN	NaN	NaN	Q6P9H5	Q6P9H5	GIMA6_HUMAN	GIMAP6	GTPase IMAP family member 6
NaN	NaN	NaN	35616.5	NaN	19682.9	22866.5	NaN	NaN	NaN	NaN	Q6PCB5	Q6PCB5	RSBNL_HUMAN	RSBN1L	Lysine-specific demethylase RSBN1L
49356.6	NaN	50198.9	NaN	NaN	NaN	42732.5	166176	NaN	NaN	NaN	Q6PCB7	Q6PCB7	S27A1_HUMAN	SLC27A1	Long-chain fatty acid transport protein 1
42271.6	58754.4	48700.8	55592.8	63951.8	73102.8	52620.3	55602.5	54472.6	62134.9	57459.8	Q6PCE3	Q6PCE3	PGM2L_HUMAN	PGM2L1	Glucose 1,6-bisphosphate synthase
NaN	NaN	NaN	16319.6	NaN	NaN	16194.2	NaN	NaN	NaN	NaN	Q6PD74	Q6PD74	AAGAB_HUMAN	AAGAB	Alpha- and gamma-adaptin-binding protein p34
1244480	475964	1005210	914149	743704	669373	903136	1739020	1640490	1179740	1135010	Q6PEY2	P0DPH7;P0DPH8;Q6PEY2;Q71U36	TBA3E_HUMAN	TUBA3E	Tubulin alpha-3E chain
19021.7	22329.8	19122.6	14797.6	NaN	NaN	NaN	30697	NaN	NaN	NaN	Q6PGP7	Q6PGP7	SKI3_HUMAN	SKIC3	Superkiller complex protein 3
159123	245030	146257	214675	190869	318983	240390	NaN	NaN	NaN	NaN	Q6PI73	Q6PI73	LIRA6_HUMAN	LILRA6	Leukocyte immunoglobulin-like receptor subfamily A member 6
241399	228749	222502	104888	100220	111092	91543.6	331071	236616	267216	258908	Q6PIU2	Q6PIU2	NCEH1_HUMAN	NCEH1	Neutral cholesterol ester hydrolase 1
436143	396328	371525	562738	541505	529034	518619	249955	236598	233420	189834	Q6PJF5	Q6PJF5	RHDF2_HUMAN	RHBDF2	Inactive rhomboid protein 2
NaN	NaN	NaN	NaN	NaN	NaN	NaN	NaN	NaN	NaN	NaN	Q6PJG6	Q6PJG6	BRAT1_HUMAN	BRAT1	BRCA1-associated ATM activator 1
NaN	NaN	NaN	6044.49	NaN	NaN	NaN	NaN	NaN	NaN	NaN	Q6PKG0	Q659C4;Q6PKG0	LARP1_HUMAN	LARP1	La-related protein 1
51824.9	55399.4	54175.9	53038.9	53001.1	77565.5	64521.6	48379.2	NaN	NaN	NaN	Q6Q0C0	Q6Q0C0	TRAF7_HUMAN	TRAF7	E3 ubiquitin-protein ligase TRAF7
34225	48960.3	NaN	29990.2	NaN	NaN	NaN	NaN	NaN	NaN	NaN	Q6QNY0	Q6QNY0	BL1S3_HUMAN	BLOC1S3	Biogenesis of lysosome-related organelles complex 1 subunit 3
NaN	34025.1	NaN	24513.1	20796.2	NaN	19027.4	32359.2	NaN	NaN	NaN	Q6R327	Q6R327	RICTR_HUMAN	RICTOR	Rapamycin-insensitive companion of mTOR
NaN	NaN	NaN	22985.8	NaN	NaN	NaN	NaN	NaN	NaN	NaN	Q6U841	Q6U841	S4A10_HUMAN	SLC4A10	Sodium-driven chloride bicarbonate exchanger
240923	155279	183154	421437	370591	468990	607516	178822	182592	341461	363253	Q6UVK1	Q6UVK1	CSPG4_HUMAN	CSPG4	Chondroitin sulfate proteoglycan 4
NaN	NaN	NaN	48054.9	NaN	32947.4	44844.7	40757.8	44496.1	65211.6	NaN	Q6UWD8	Q6UWD8	CP054_HUMAN	C16orf54	Transmembrane protein C16orf54
118296	110563	99963.2	108768	107152	96075.4	128729	91994.9	81839.2	NaN	NaN	Q6UWE0	Q6UWE0	LRSM1_HUMAN	LRSAM1	E3 ubiquitin-protein ligase LRSAM1
1695670	1532180	1214210	1460400	1627780	1724700	1605940	772853	975758	1603540	1428550	Q6UWF3	Q6UWF3	SCIMP_HUMAN	SCIMP	SLP adapter and CSK-interacting membrane protein
NaN	NaN	NaN	NaN	NaN	NaN	NaN	NaN	12847.9	NaN	NaN	Q6UWN8	Q6UWN8	ISK6_HUMAN	SPINK6	Serine protease inhibitor Kazal-type 6
NaN	13137.1	NaN	8304.9	NaN	NaN	NaN	NaN	NaN	NaN	NaN	Q6UWP2	Q6UWP2	DHR11_HUMAN	DHRS11	Dehydrogenase/reductase SDR family member 11
298968	210273	262009	302027	275779	339023	469988	1247210	1292160	1300070	1779240	Q6UX71	Q6UX71	PXDC2_HUMAN	PLXDC2	Plexin domain-containing protein 2
77510.1	60841.5	69219.4	59485	60319.1	64472.2	63123.2	86564.8	64549	NaN	60432.5	Q6UXD7	Q6UXD7	S49A3_HUMAN	SLC49A3	Solute carrier family 49 member A3
91789.2	64862	127448	61515.4	85828.9	93479.5	101592	124208	118847	185734	264520	Q6UY14	Q6UY14	ATL4_HUMAN	ADAMTSL4	ADAMTS-like protein 4
77608.2	68215.5	88263.1	72470.9	67934.6	71792.6	78837.1	101860	137769	160373	83851.4	Q6VY07	Q6VY07	PACS1_HUMAN	PACS1	Phosphofurin acidic cluster sorting protein 1
133652	121711	87909.3	59466.2	54083.7	53376.4	69104.4	94590.2	86173.2	71934.1	NaN	Q6WKZ4	Q6WKZ4	RFIP1_HUMAN	RAB11FIP1	Rab11 family-interacting protein 1
70162.7	85791.4	90000.5	111081	106551	113877	109122	93889.5	79527.9	NaN	56859.4	Q6XQN6	Q6XQN6	PNCB_HUMAN	NAPRT	Nicotinate phosphoribosyltransferase
134142	108003	101856	218407	173260	193029	215841	49566.7	15106.7	NaN	126853	Q6YHK3	Q6YHK3	CD109_HUMAN	CD109	CD109 antigen
92780.7	121482	110047	105590	129240	113469	108446	104647	146773	122754	NaN	Q6YP21	Q6YP21	KAT3_HUMAN	KYAT3	Kynurenine--oxoglutarate transaminase 3
NaN	NaN	NaN	25495.6	20865	NaN	26274.2	NaN	NaN	NaN	NaN	Q6ZMC9	Q6ZMC9	SIG15_HUMAN	SIGLEC15	Sialic acid-binding Ig-like lectin 15
NaN	28160.5	NaN	NaN	NaN	NaN	NaN	NaN	NaN	NaN	NaN	Q6ZMI0	Q6ZMI0	PPR21_HUMAN	PPP1R21	Protein phosphatase 1 regulatory subunit 21
NaN	NaN	NaN	65175.8	56682	117957	25646.5	50155.6	38932.7	NaN	39445.8	Q6ZMI3	Q6ZMI3	GLDN_HUMAN	GLDN	Gliomedin
2413040	1572630	1587750	1331860	1875720	1363350	2994490	3471500	4015410	10856700	11488900	Q6ZMJ4	Q6ZMJ4	IL34_HUMAN	IL34	Interleukin-34
100202	100916	122883	23577.2	24105.8	NaN	27888.3	NaN	NaN	NaN	NaN	Q6ZN28	Q6ZN28	MACC1_HUMAN	MACC1	Metastasis-associated in colon cancer protein 1
112479	76749.8	117088	62168.1	49976.9	NaN	74377.6	NaN	82883.6	NaN	NaN	Q6ZNA5	Q6ZNA5	FRRS1_HUMAN	FRRS1	Ferric-chelate reductase 1
NaN	NaN	NaN	4683.59	NaN	NaN	2147.25	NaN	NaN	NaN	NaN	Q6ZNJ1	Q6ZNJ1	NBEL2_HUMAN	NBEAL2	Neurobeachin-like protein 2
405506	472644	449208	506904	574097	535260	481316	341716	326460	238336	253952	Q6ZNL6	Q6ZNL6	FGD5_HUMAN	FGD5	FYVE, RhoGEF and PH domain-containing protein 5
NaN	NaN	NaN	NaN	NaN	NaN	NaN	NaN	NaN	NaN	NaN	Q6ZNQ3	Q6ZNQ3	LRC69_HUMAN	LRRC69	Leucine-rich repeat-containing protein 69
348395	346613	317158	340238	328425	297508	321983	150434	153010	142949	143725	Q6ZS17	Q6ZS17	RIPR1_HUMAN	RIPOR1	Rho family-interacting cell polarization regulator 1
150638	173149	163900	98916.5	106052	107578	90856.9	242834	220656	182832	181361	Q6ZS81	Q6ZS81	WDFY4_HUMAN	WDFY4	WD repeat- and FYVE domain-containing protein 4
NaN	32324	NaN	NaN	35632.1	NaN	29245.1	NaN	NaN	NaN	NaN	Q6ZSR9	Q6ZSR9	YJ005_HUMAN		Uncharacterized protein FLJ45252
360409	405187	456135	310713	297043	334546	290057	411832	381235	419741	287035	Q6ZT62;Q9Y3L3	Q6ZT62;Q9Y3L3	3BP1_HUMAN;BGIN_HUMAN	BARGIN;SH3BP1	Bargin
29557	28863.9	32412.9	36088.6	35212.2	NaN	24616	28718.9	NaN	NaN	NaN	Q6ZTN6	Q6ZTN6;Q86YJ7	AN13D_HUMAN	ANKRD13D	Ankyrin repeat domain-containing protein 13D
34974.1	43527.5	44843.3	36383.3	42993.4	39958.3	41555.1	60689.7	57051.1	NaN	38391.7	Q6ZUJ8	Q6ZUJ8	BCAP_HUMAN	PIK3AP1	Phosphoinositide 3-kinase adapter protein 1
27968	28351.8	25141.4	77226	74428.4	64139.4	54331.6	21914.4	33457.8	28678.9	NaN	Q6ZUK4	Q6ZUK4	TMM26_HUMAN	TMEM26	Transmembrane protein 26
49358	37150.3	64379.6	75575.9	50063.9	64810.9	58257.4	NaN	NaN	NaN	NaN	Q6ZUM4	Q6ZUM4	RHG27_HUMAN	ARHGAP27	Rho GTPase-activating protein 27
NaN	NaN	NaN	NaN	NaN	NaN	NaN	NaN	NaN	NaN	NaN	Q6ZUT9	Q6ZUT9	DEN5B_HUMAN	DENND5B	DENN domain-containing protein 5B
254159	194262	176427	197626	169224	163428	206773	110342	162975	137670	148335	Q6ZUX7	Q6ZUX7	LHPL2_HUMAN	LHFPL2	LHFPL tetraspan subfamily member 2 protein
975318	983428	859266	928495	984201	860776	1034600	735985	776043	744160	806928	Q6ZVF9	Q6ZVF9	GRIN3_HUMAN	GPRIN3	G protein-regulated inducer of neurite outgrowth 3
75027.9	68135.3	NaN	47211.7	65748	NaN	51254	NaN	NaN	NaN	NaN	Q6ZVK8	Q6ZVK8	NUD18_HUMAN	NUDT18	8-oxo-dGDP phosphatase NUDT18
NaN	41193	NaN	41502.8	NaN	NaN	48035.9	NaN	NaN	NaN	NaN	Q6ZVM7	Q6ZVM7	TM1L2_HUMAN	TOM1L2	TOM1-like protein 2
NaN	NaN	NaN	NaN	NaN	NaN	NaN	14549.2	NaN	NaN	NaN	Q6ZVX7	Q6ZVX7	FBX50_HUMAN	NCCRP1	F-box only protein 50
105011	116034	117811	52724.8	50621.6	56659.7	38097.5	172822	172919	214132	108870	Q709C8	Q709C8	VP13C_HUMAN	VPS13C	Intermembrane lipid transfer protein VPS13C
70130.9	60340.5	67816.5	61220.9	67018	60548.2	57571.3	NaN	NaN	NaN	NaN	Q70E73	Q70E73	RAPH1_HUMAN	RAPH1	Ras-associated and pleckstrin homology domains-containing protein 1
63211.2	69915.8	57225.9	54421	73400.1	62337.9	58441.8	55817	71585.2	NaN	67106.9	Q70IA6	Q70IA6	MOB2_HUMAN	MOB2	MOB kinase activator 2
303244	291996	353189	301992	222658	285342	340703	330824	319141	348555	371289	Q70IA8	Q70IA8	MOB3C_HUMAN	MOB3C	MOB kinase activator 3C
30442.8	21688.3	NaN	78151	64958.4	87662.7	87889.6	NaN	NaN	NaN	NaN	Q70J99	Q70J99	UN13D_HUMAN	UNC13D	Protein unc-13 homolog D
29244.9	20070.1	24774.2	23993.3	13093.6	NaN	27396.1	NaN	NaN	NaN	NaN	Q712K3	Q712K3	UB2R2_HUMAN	UBE2R2	Ubiquitin-conjugating enzyme E2 R2
751227	675672	618186	556389	459213	452275	550201	779768	875867	695649	775232	Q7KYR7	Q7KYR7	BT2A1_HUMAN	BTN2A1	Butyrophilin subfamily 2 member A1
211904	223482	234922	168997	189326	165394	135172	273315	280763	NaN	241462	Q7KZF4	Q7KZF4	SND1_HUMAN	SND1	Staphylococcal nuclease domain-containing protein 1
182662	200951	189979	165093	145224	176181	170139	177672	175694	232290	204064	Q7KZI7	Q7KZI7	MARK2_HUMAN	MARK2	Serine/threonine-protein kinase MARK2
228983	258185	214358	214021	215461	224361	197686	246760	222491	NaN	178226	Q7L1Q6	Q7L1Q6	5MP2_HUMAN	BZW1	eIF5-mimic protein 2
NaN	16609.4	NaN	NaN	NaN	NaN	17030.7	NaN	NaN	NaN	NaN	Q7L266	Q7L266	ASGL1_HUMAN	ASRGL1	Isoaspartyl peptidase/L-asparaginase
NaN	28817.7	NaN	33925.3	NaN	53749.6	36403.2	NaN	NaN	NaN	NaN	Q7L273	Q7L273	KCTD9_HUMAN	KCTD9	BTB/POZ domain-containing protein KCTD9
231053	202187	241346	174056	161650	173915	155876	694875	605038	611369	482246	Q7L523	Q5VZM2;Q7L523	RRAGA_HUMAN	RRAGA	Ras-related GTP-binding protein A
6996510	5443030	5372340	4630160	4085120	3984570	3840300	1764230	1714020	1711960	1392280	Q7L576	Q7L576	CYFP1_HUMAN	CYFIP1	Cytoplasmic FMR1-interacting protein 1
119480	116053	107474	213607	228020	198298	196673	137290	132314	119094	125818	Q7L591	Q7L591	DOK3_HUMAN	DOK3	Docking protein 3
14139.6	31063.4	NaN	29864.1	22958.9	NaN	NaN	39077.1	32459.4	NaN	NaN	Q7L5N1	Q7L5N1	CSN6_HUMAN	COPS6	COP9 signalosome complex subunit 6
38763.5	39590.6	35366.1	28995.2	24224.2	NaN	18493	86871.9	51121.2	64866.9	55542.3	Q7L5N7	Q7L5N7	PCAT2_HUMAN	LPCAT2	Lysophosphatidylcholine acyltransferase 2
20352.7	21932.6	NaN	35969.2	32164.2	34178.9	35132	71376.1	66013	NaN	85248.8	Q7L5Y1	Q7L5Y1	ENOF1_HUMAN	ENOSF1	Mitochondrial enolase superfamily member 1
120014	98937.4	95255.3	126553	99474.2	119540	114112	96201.2	89586.2	33124.1	NaN	Q7L7X3	Q7L7X3	TAOK1_HUMAN	TAOK1	Serine/threonine-protein kinase TAO1
NaN	14018.4	NaN	14046.9	NaN	NaN	24770.1	NaN	NaN	NaN	NaN	Q7L8A9	Q7L8A9	VASH1_HUMAN	VASH1	Tubulinyl-Tyr carboxypeptidase 1
87056.4	83601.6	86751.5	68651.5	65822.1	66970.8	118447	90219.9	54738	101243	150089	Q7L9B9	Q7L9B9	EEPD1_HUMAN	EEPD1	Endonuclease/exonuclease/phosphatase family domain-containing protein 1
1543250	1667150	1755110	1620880	1452030	1657380	1522430	1489290	1665240	1705690	1578130	Q7L9L4	Q7L9L4;Q9H8S9	MOB1B_HUMAN	MOB1B	MOB kinase activator 1B
65857.7	69254.8	65103.1	106195	107419	99726.1	110247	95068.9	37823.1	78908.8	73443.2	Q7LG56	Q7LG56	RIR2B_HUMAN	RRM2B	Ribonucleoside-diphosphate reductase subunit M2 B
24299.3	43408.5	NaN	41063.6	24871.1	NaN	40513	NaN	NaN	NaN	NaN	Q7RTN6	Q7RTN6	STRAA_HUMAN	STRADA	STE20-related kinase adapter protein alpha
NaN	NaN	NaN	NaN	NaN	NaN	NaN	NaN	NaN	NaN	NaN	Q7RTP6	Q7RTP6	MICA3_HUMAN	MICAL3	[F-actin]-monooxygenase MICAL3
384926	339821	352549	400595	434638	392928	375250	228824	245830	237508	218099	Q7Z2W4	Q7Z2W4	ZCCHV_HUMAN	ZC3HAV1	Zinc finger CCCH-type antiviral protein 1
31997.3	30691.7	48876.1	41401.8	51264	37819	39366.5	NaN	NaN	NaN	NaN	Q7Z2Z2	Q7Z2Z2	EFL1_HUMAN	EFL1	Elongation factor-like GTPase 1
11511.4	16742.3	NaN	19240.2	12637.7	NaN	16103.9	26736.1	NaN	NaN	NaN	Q7Z392	Q7Z392	TPC11_HUMAN	TRAPPC11	Trafficking protein particle complex subunit 11
19487.2	16104.4	NaN	27180.2	25948.6	NaN	22460.6	33731.7	20792.4	NaN	NaN	Q7Z3B4	Q7Z3B4	NUP54_HUMAN	NUP54	Nucleoporin p54
4959.88	NaN	NaN	3317.76	NaN	NaN	NaN	NaN	NaN	NaN	NaN	Q7Z3C6	Q7Z3C6	ATG9A_HUMAN	ATG9A	Autophagy-related protein 9A
NaN	13770.8	NaN	NaN	NaN	NaN	NaN	25341.2	22242.7	NaN	NaN	Q7Z3D6	Q7Z3D6	GLUCM_HUMAN	DGLUCY	D-glutamate cyclase, mitochondrial
61034.9	72525.5	96365.4	54641.5	41336.4	40211.3	41064.1	185345	153268	119653	147631	Q7Z3J2	Q7Z3J2	VP35L_HUMAN	VPS35L	VPS35 endosomal protein-sorting factor-like
9824.74	8125.81	NaN	9667.46	NaN	NaN	11774.5	NaN	NaN	NaN	NaN	Q7Z3T8	Q7Z3T8	ZFY16_HUMAN	ZFYVE16	Zinc finger FYVE domain-containing protein 16
37169.5	NaN	29739.6	9858.39	NaN	NaN	15193.2	33150	NaN	NaN	NaN	Q7Z3U7	Q7Z3U7	MON2_HUMAN	MON2	Protein MON2 homolog
34284.3	NaN	47152.4	31599.3	28176.5	NaN	34632.6	NaN	NaN	NaN	NaN	Q7Z3V4	Q7Z3V4	UBE3B_HUMAN	UBE3B	Ubiquitin-protein ligase E3B
NaN	NaN	NaN	NaN	NaN	NaN	NaN	NaN	NaN	283123	NaN	Q7Z3Y7;Q7Z3Y8;Q7Z3Z0	Q7Z3Y7;Q7Z3Y8;Q7Z3Z0	K1C25_HUMAN;K1C27_HUMAN;K1C28_HUMAN	KRT25;KRT27;KRT28	Keratin, type I cytoskeletal 28
NaN	NaN	NaN	NaN	NaN	NaN	NaN	NaN	NaN	NaN	NaN	Q7Z401	Q7Z401	MYCPP_HUMAN	DENND4A	C-myc promoter-binding protein
66522.8	64138.6	NaN	48239.5	41632.2	NaN	83064.1	NaN	NaN	NaN	NaN	Q7Z402	Q7Z402	TMC7_HUMAN	TMC7	Transmembrane channel-like protein 7
530618	431985	471022	337250	316269	354882	437972	477710	507640	714673	628472	Q7Z403	Q7Z403	TMC6_HUMAN	TMC6	Transmembrane channel-like protein 6
24704	30004.8	30010	12438	16846.9	NaN	11190.3	13005.5	NaN	NaN	NaN	Q7Z434	Q7Z434	MAVS_HUMAN	MAVS	Mitochondrial antiviral-signaling protein
33369.9	37849.1	NaN	43939	65176.4	NaN	41601.2	NaN	32449.3	NaN	NaN	Q7Z4H3	Q7Z4H3	HDDC2_HUMAN	HDDC2	5'-deoxynucleotidase HDDC2
35283.8	52551.1	47046.5	34702.8	37290.2	60445.6	45364.1	58037.1	65374.8	NaN	NaN	Q7Z4W1	Q7Z4W1	DCXR_HUMAN	DCXR	L-xylulose reductase
492637	411958	531624	467393	415337	541459	416973	290733	325744	258730	331373	Q7Z5G4	Q7Z5G4;Q2TAP0	GOGA7_HUMAN	GOLGA7	Golgin subfamily A member 7
NaN	NaN	NaN	NaN	NaN	NaN	NaN	NaN	NaN	NaN	NaN	Q7Z5H3	Q7Z5H3	RHG22_HUMAN	ARHGAP22	Rho GTPase-activating protein 22
819110	850788	795966	599748	653022	600044	542082	500912	500838	464239	333932	Q7Z5R6	Q7Z5R6	AB1IP_HUMAN	APBB1IP	Amyloid beta A4 precursor protein-binding family B member 1-interacting protein
88168.1	86919.5	84859.7	112539	113917	102639	119214	116584	72295.7	NaN	NaN	Q7Z699	Q7Z699	SPRE1_HUMAN	SPRED1	Sprouty-related, EVH1 domain-containing protein 1
157611	127890	143891	88221.2	73207.3	95312.4	96083.9	67192.3	50296.9	NaN	52727.4	Q7Z6B7	Q7Z6B7	SRGP1_HUMAN	SRGAP1	SLIT-ROBO Rho GTPase-activating protein 1
301384	332988	262844	285414	277829	242397	266231	168360	181633	110771	143181	Q7Z6I6	Q7Z6I6	RHG30_HUMAN	ARHGAP30	Rho GTPase-activating protein 30
58851.9	51293	52291.4	52715.2	54169.1	67945.1	47392.5	NaN	42699.8	NaN	NaN	Q7Z6J4	Q7Z6J4	FGD2_HUMAN	FGD2	FYVE, RhoGEF and PH domain-containing protein 2
82860.4	101279	97029.9	47055.7	NaN	NaN	42436	51274.3	NaN	NaN	NaN	Q7Z6K5	Q7Z6K5	ARPIN_HUMAN	ARPIN	Arpin
55543.2	NaN	NaN	15663.3	13306.7	NaN	10630.8	NaN	NaN	NaN	NaN	Q7Z6L1	Q7Z6L1	TCPR1_HUMAN	TECPR1	Tectonin beta-propeller repeat-containing protein 1
NaN	12029.6	NaN	31656.3	41091.4	NaN	NaN	NaN	NaN	NaN	NaN	Q7Z6M1	Q7Z6M1	RABEK_HUMAN	RABEPK	Rab9 effector protein with kelch motifs
289244	230733	215347	168566	188918	169238	212855	91549.5	170547	NaN	341132	Q7Z6M3	Q7Z6M3	MILR1_HUMAN	MILR1	Allergin-1
41402.4	55416	46574.1	35551.3	34568.9	30379.6	35087.5	75303.5	61510.4	NaN	NaN	Q7Z6Z7	Q7Z6Z7	HUWE1_HUMAN	HUWE1	E3 ubiquitin-protein ligase HUWE1
NaN	13620.2	NaN	NaN	NaN	NaN	NaN	NaN	NaN	NaN	NaN	Q7Z739;Q9BYJ9	Q7Z739;Q9BYJ9;Q9Y5A9	YTHD1_HUMAN;YTHD3_HUMAN	YTHDF1;YTHDF3	YTH domain-containing family protein 3
20554.9	61046.3	NaN	36169.2	48683.5	125482	NaN	87947.1	236284	NaN	NaN	Q7Z794	Q7Z794	K2C1B_HUMAN	KRT77	Keratin, type II cytoskeletal 1b
NaN	NaN	NaN	NaN	NaN	NaN	NaN	NaN	NaN	NaN	NaN	Q7Z7A4	Q7Z7A4	PXK_HUMAN	PXK	PX domain-containing protein kinase-like protein
13808.9	10667.3	6456.98	NaN	NaN	NaN	NaN	26199.4	NaN	NaN	NaN	Q7Z7H5	Q7Z7H5	TMED4_HUMAN	TMED4	Transmembrane emp24 domain-containing protein 4
85048.9	88812.3	82115.3	80497.9	78388.7	65950.3	74409.5	76352.4	63346.4	NaN	NaN	Q86SZ2	Q86SZ2	TPC6B_HUMAN	TRAPPC6B	Trafficking protein particle complex subunit 6B
74179.8	89125.9	NaN	57511.3	55285.5	NaN	64101.6	225241	220875	241648	205961	Q86T03	Q86T03	PP4P1_HUMAN	PIP4P1	Type 1 phosphatidylinositol 4,5-bisphosphate 4-phosphatase
15222.8	24293	NaN	9010.53	NaN	NaN	47837.8	NaN	NaN	NaN	NaN	Q86TA1	Q86TA1	MOB3B_HUMAN	MOB3B	MOB kinase activator 3B
25612.4	NaN	NaN	30069.1	26443.7	NaN	NaN	61085.9	47589.8	NaN	NaN	Q86TI0	Q86TI0	TBCD1_HUMAN	TBC1D1	TBC1 domain family member 1
121560	119750	168170	118674	111745	201683	115062	149662	155792	193599	114723	Q86TI2	Q86TI2	DPP9_HUMAN	DPP9	Dipeptidyl peptidase 9
11646.1	NaN	NaN	11036	NaN	NaN	NaN	NaN	NaN	NaN	NaN	Q86TU7	Q86TU7	SETD3_HUMAN	SETD3	Actin-histidine N-methyltransferase
247831	267121	245497	198630	205485	195268	221372	249858	216702	237893	277697	Q86TV6	Q86TV6	TTC7B_HUMAN	TTC7B	Tetratricopeptide repeat protein 7B
672231	689114	715615	46431.6	34964.1	NaN	39463.6	293305	246821	249300	271109	Q86TX2	Q86TX2	ACOT1_HUMAN	ACOT1	Acyl-coenzyme A thioesterase 1
132938	105038	125517	131659	84617.1	123574	108453	83187.5	79542.3	110116	80395.5	Q86UF1	Q86UF1	TSN33_HUMAN	TSPAN33	Tetraspanin-33
42060.3	43116.2	41789.9	43012.6	42336.2	54328.4	43458	NaN	NaN	NaN	NaN	Q86UU1	Q86UU1	PHLB1_HUMAN	PHLDB1	Pleckstrin homology-like domain family B member 1
45617.8	49017.3	NaN	54512	44273.8	NaN	51169.3	NaN	NaN	NaN	NaN	Q86UW9	Q86UW9	DTX2_HUMAN	DTX2	Probable E3 ubiquitin-protein ligase DTX2
9163990	7509360	7761130	8653700	8054410	7601050	8273020	4519370	4571310	4110060	4249240	Q86UX7	Q86UX7	URP2_HUMAN	FERMT3	Fermitin family homolog 3
NaN	NaN	NaN	NaN	NaN	NaN	NaN	NaN	NaN	NaN	NaN	Q86V21	Q86V21	AACS_HUMAN	AACS	Acetoacetyl-CoA synthetase
NaN	21640.3	NaN	18505.1	NaN	NaN	NaN	NaN	NaN	NaN	NaN	Q86V48	Q86V48	LUZP1_HUMAN	LUZP1	Leucine zipper protein 1
54615.3	57995.4	NaN	66748.9	51238.8	NaN	46660.9	38500.1	NaN	NaN	NaN	Q86V88	Q86V88	MGDP1_HUMAN	MDP1	Magnesium-dependent phosphatase 1
43014	25589.1	34686.9	208566	162191	216312	384353	282414	289605	296705	689194	Q86VB7	Q86VB7	C163A_HUMAN	CD163	Scavenger receptor cysteine-rich type 1 protein M130
NaN	NaN	NaN	NaN	NaN	NaN	95248.2	NaN	NaN	NaN	NaN	Q86VE9	Q86VE9	SERC5_HUMAN	SERINC5	Serine incorporator 5
NaN	NaN	NaN	42208.3	NaN	37355.8	NaN	NaN	NaN	NaN	NaN	Q86VI3	Q86VI3	IQGA3_HUMAN	IQGAP3	Ras GTPase-activating-like protein IQGAP3
138842	128269	157893	118405	107260	126631	136298	172749	145747	180636	258202	Q86VN1	Q86VN1	VPS36_HUMAN	VPS36	Vacuolar protein-sorting-associated protein 36
29399.3	40785	NaN	29588.4	NaN	NaN	37725.6	NaN	NaN	NaN	NaN	Q86VP3	Q86VP3	PACS2_HUMAN	PACS2	Phosphofurin acidic cluster sorting protein 2
489443	507934	546535	508920	441519	530133	522755	486862	396575	380151	447266	Q86VP6	Q86VP6	CAND1_HUMAN	CAND1	Cullin-associated NEDD8-dissociated protein 1
NaN	11236.5	NaN	5348.4	NaN	NaN	NaN	NaN	NaN	NaN	NaN	Q86VS8	Q86VS8	HOOK3_HUMAN	HOOK3	Protein Hook homolog 3
24420.7	32668.2	NaN	37981.6	41465.9	NaN	37508.4	17300.3	NaN	NaN	NaN	Q86VW0	Q86VW0	SESD1_HUMAN	SESTD1	SEC14 domain and spectrin repeat-containing protein 1
NaN	42293.6	NaN	35561.1	NaN	NaN	29343.9	59106.6	79162.3	NaN	NaN	Q86VX2	Q86VX2	COMD7_HUMAN	COMMD7	COMM domain-containing protein 7
NaN	NaN	NaN	NaN	NaN	NaN	NaN	NaN	NaN	NaN	NaN	Q86W74	Q86W74	ANR46_HUMAN	ANKRD46	Ankyrin repeat domain-containing protein 46
65720.4	80816.4	63697.4	70141.4	75840.8	66578.7	64235.3	94140.9	114672	114265	136523	Q86W92	Q86W92	LIPB1_HUMAN	PPFIBP1	Liprin-beta-1
66269.8	44526.4	NaN	58100.8	64191.2	NaN	69057.8	268099	270907	300289	250614	Q86WC4	Q86WC4	OSTM1_HUMAN	OSTM1	Osteopetrosis-associated transmembrane protein 1
29594.1	21382.1	94472.3	19742.5	22560.9	NaN	30188.5	NaN	NaN	205753	NaN	Q86WG5	Q86WG5	MTMRD_HUMAN	SBF2	Myotubularin-related protein 13
68251.6	NaN	80425.7	33274	38714.7	58025.1	43632.9	75819.5	89544.5	NaN	NaN	Q86X10	Q86X10	RLGPB_HUMAN	RALGAPB	Ral GTPase-activating protein subunit beta
87278.1	68075.5	NaN	63990.7	44586.6	61401.1	97024	NaN	NaN	NaN	NaN	Q86X29	Q86X29	LSR_HUMAN	LSR	Lipolysis-stimulated lipoprotein receptor
60379.9	55356.3	NaN	61718.8	66720.5	59893.1	75744.9	NaN	57598.2	NaN	NaN	Q86X55	Q86X55	CARM1_HUMAN	CARM1	Histone-arginine methyltransferase CARM1
155530	173877	175628	167524	187938	180286	165965	170003	183673	165570	138185	Q86X76	Q86X76	NIT1_HUMAN	NIT1	Deaminated glutathione amidase
50905	69270.3	49916	50655.8	50542.9	NaN	34822.8	146507	126054	NaN	NaN	Q86X83	Q86X83	COMD2_HUMAN	COMMD2	COMM domain-containing protein 2
20669.2	NaN	NaN	10199.6	NaN	NaN	NaN	NaN	NaN	NaN	NaN	Q86XA9	Q86XA9	HTR5A_HUMAN	HEATR5A	HEAT repeat-containing protein 5A
NaN	NaN	66436.1	70026.8	NaN	NaN	NaN	NaN	NaN	NaN	NaN	Q86XS8	Q86XS8	GOLI_HUMAN	RNF130	E3 ubiquitin-protein ligase RNF130
NaN	NaN	NaN	33087	44038.7	NaN	48875.2	34380.9	NaN	NaN	NaN	Q86Y01	Q86Y01	DTX1_HUMAN	DTX1	E3 ubiquitin-protein ligase DTX1
NaN	NaN	NaN	NaN	NaN	NaN	NaN	NaN	NaN	NaN	NaN	Q86Y38	Q86Y38	XYLT1_HUMAN	XYLT1	Xylosyltransferase 1
176604	NaN	NaN	NaN	37775.9	NaN	NaN	NaN	NaN	862899	NaN	Q86Y46	Q86Y46	K2C73_HUMAN	KRT73	Keratin, type II cytoskeletal 73
NaN	NaN	NaN	4315.75	NaN	NaN	NaN	NaN	NaN	NaN	NaN	Q86Y56	Q86Y56	DAAF5_HUMAN	DNAAF5	Dynein axonemal assembly factor 5
246786	205501	221219	181137	159274	199935	189026	262216	269514	341766	271614	Q86Y82	Q86Y82	STX12_HUMAN	STX12	Syntaxin-12
46778	33933.2	29004.6	30616	34353.7	30103.4	26333.6	NaN	NaN	NaN	NaN	Q86YM7	Q86YM7	HOME1_HUMAN	HOMER1	Homer protein homolog 1
262378	219921	228389	389643	320763	332807	400204	127513	101648	122830	168536	Q86YQ8	Q9HCH3;Q86YQ8	CPNE8_HUMAN	CPNE8	Copine-8
23722.5	17150.3	24935.1	17012.4	15509	NaN	27147.6	NaN	NaN	NaN	NaN	Q86YS6	Q86YS6	RAB43_HUMAN	RAB43	Ras-related protein Rab-43
279710	312406	327445	247343	237311	277692	282953	288117	335131	258145	268392	Q86YS7	Q86YS7	C2CD5_HUMAN	C2CD5	C2 domain-containing protein 5
NaN	NaN	NaN	NaN	NaN	NaN	NaN	NaN	NaN	NaN	NaN	Q86YT6	Q86YT6	MIB1_HUMAN	MIB1	E3 ubiquitin-protein ligase MIB1
NaN	NaN	NaN	NaN	NaN	NaN	NaN	NaN	NaN	NaN	NaN	Q86YT9	Q86YT9	JAML_HUMAN	JAML	Junctional adhesion molecule-like
203529	233225	237082	211300	223724	231717	194106	343582	387052	395396	300457	Q86YV0	Q86YV0	RASL3_HUMAN	RASAL3	RAS protein activator like-3
NaN	NaN	NaN	28782.8	13633.3	NaN	27379.8	NaN	38541.2	NaN	NaN	Q86YV5	Q86YV5	PRAG1_HUMAN	PRAG1	Inactive tyrosine-protein kinase PRAG1
NaN	16391.3	NaN	14163	11710.2	47002.3	18013.8	NaN	NaN	NaN	NaN	Q86YV9	Q86YV9	HPS6_HUMAN	HPS6	BLOC-2 complex member HPS6
50684.6	107457	27763.8	23891.8	55114.4	36442.6	18867.9	149462	62449.5	195896	96342.6	Q86YZ3	Q86YZ3	HORN_HUMAN	HRNR	Hornerin
405452	316476	339673	257988	191168	271671	346423	430323	429373	548035	623904	Q8IU68	Q8IU68	TMC8_HUMAN	TMC8	Transmembrane channel-like protein 8
NaN	NaN	NaN	18816.7	NaN	2084150	83449	NaN	NaN	NaN	NaN	Q8IUD2	Q8IUD2	RB6I2_HUMAN	ERC1	ELKS/Rab6-interacting/CAST family member 1
17922.1	26719.4	NaN	27119.6	NaN	NaN	NaN	38050.3	NaN	NaN	NaN	Q8IUI8	Q8IUI8	CRLF3_HUMAN	CRLF3	Cytokine receptor-like factor 3
NaN	NaN	NaN	NaN	NaN	NaN	37852	73778	76229.2	NaN	132910	Q8IUL8	Q8IUL8	CILP2_HUMAN	CILP2	Cartilage intermediate layer protein 2
71537.1	86065.9	88945.1	106802	97982.8	NaN	113153	119674	114469	NaN	96277.1	Q8IUR0	Q8IUR0	TPPC5_HUMAN	TRAPPC5	Trafficking protein particle complex subunit 5
NaN	NaN	NaN	NaN	NaN	NaN	30535.3	NaN	33168.4	NaN	NaN	Q8IUX4;Q96AK3;Q9NRW3	Q8IUX4;Q96AK3;Q9NRW3	ABC3C_HUMAN;ABC3D_HUMAN;ABC3F_HUMAN	APOBEC3C;APOBEC3D;APOBEC3F	DNA dC->dU-editing enzyme APOBEC-3F
105560	103387	101825	60514	NaN	77061.3	77337.5	38890.2	NaN	NaN	NaN	Q8IV04	Q8IV04	TB10C_HUMAN	TBC1D10C	Carabin
2808010	1698070	2225550	1543060	1096000	1542290	1783390	1983450	1405530	3013760	2417380	Q8IV08	Q8IV08	PLD3_HUMAN	PLD3	5'-3' exonuclease PLD3
19244.4	28435.5	NaN	25920.3	38302.9	NaN	17092.9	NaN	NaN	NaN	NaN	Q8IV20	Q8IV20	LACC1_HUMAN	LACC1	Purine nucleoside phosphorylase LACC1
NaN	28910.5	NaN	26900	35765.1	NaN	NaN	NaN	NaN	NaN	NaN	Q8IV50	Q8IV50	LYSM2_HUMAN	LYSMD2	LysM and putative peptidoglycan-binding domain-containing protein 2
47579.6	46505.8	36194.3	74730.6	69876.3	66253.3	46173.4	NaN	NaN	NaN	NaN	Q8IV61	Q8IV61	GRP3_HUMAN	RASGRP3	Ras guanyl-releasing protein 3
NaN	20649.4	NaN	28221.2	25655.8	NaN	35296.4	NaN	27762.2	NaN	NaN	Q8IVD9	Q8IVD9	NUDC3_HUMAN	NUDCD3	NudC domain-containing protein 3
538247	537706	613487	409902	421357	526654	513211	345474	343350	429382	416212	Q8IVF7	Q8IVF7	FMNL3_HUMAN	FMNL3	Formin-like protein 3
65764.1	63723.5	56541.7	57574.8	66702.4	53285.8	62519.5	45038.3	62742.6	68171.8	97082.6	Q8IVM0	Q8IVM0	CCD50_HUMAN	CCDC50	Coiled-coil domain-containing protein 50
NaN	NaN	NaN	35843.2	NaN	NaN	53429.4	NaN	NaN	NaN	NaN	Q8IW41	Q8IW41	MAPK5_HUMAN	MAPKAPK5	MAP kinase-activated protein kinase 5
NaN	42223.6	NaN	31866.5	36547.5	NaN	22687.6	NaN	NaN	NaN	NaN	Q8IW45	Q8IW45	NNRD_HUMAN	NAXD	ATP-dependent (S)-NAD(P)H-hydrate dehydratase
3885450	2912390	3240540	2465490	2237180	2713730	3274460	1656200	1803710	1907070	2308750	Q8IWA5	Q8IWA5	CTL2_HUMAN	SLC44A2	Choline transporter-like protein 2
115407	110508	122366	113690	109168	108579	93145.8	179231	147102	199125	147205	Q8IWB7	Q8IWB7	WDFY1_HUMAN	WDFY1	WD repeat and FYVE domain-containing protein 1
290895	285155	271937	301555	354411	329745	286614	185354	210182	215408	185139	Q8IWE4	Q8IWE4	DCNL3_HUMAN	DCUN1D3	DCN1-like protein 3
NaN	NaN	NaN	18423.6	NaN	NaN	NaN	NaN	NaN	NaN	NaN	Q8IWF6	Q8IWF6	DEN6A_HUMAN	DENND6A	Protein DENND6A
10461.6	NaN	NaN	7530.31	NaN	NaN	7180.85	12853.2	NaN	NaN	NaN	Q8IWT0	Q8IWT0	ARCH_HUMAN	ZBTB8OS	Protein archease
79032.2	99819.2	114863	97282.2	95345.1	106942	120700	128895	103597	NaN	108098	Q8IWT6	Q8IWT6	LRC8A_HUMAN	LRRC8A	Volume-regulated anion channel subunit LRRC8A
42944.7	37747.9	28172.2	39463.1	42120.8	26468	32918.4	22083	NaN	NaN	NaN	Q8IWW6	Q8IWW6	RHG12_HUMAN	ARHGAP12	Rho GTPase-activating protein 12
388296	26918.3	36126400	35825.3	NaN	29132600	1110170	94853.9	126149	102121000	4210210	Q8IWZ3	O75179;Q8IWZ3	ANKH1_HUMAN	ANKHD1	Ankyrin repeat and KH domain-containing protein 1
85327.1	96222.5	96652.1	70928.9	60063.9	NaN	101980	79195.5	72910.6	NaN	194382	Q8IX04	Q8IX04	UEVLD_HUMAN	UEVLD	Ubiquitin-conjugating enzyme E2 variant 3
66204.5	27881.2	NaN	41902.2	41524.2	NaN	101666	NaN	NaN	NaN	NaN	Q8IX19	Q8IX19	MCEM1_HUMAN	MCEMP1	Mast cell-expressed membrane protein 1
473165	455297	329521	481904	472017	405630	NaN	418306	NaN	341094	369243	Q8IXI1	Q8IXI1	MIRO2_HUMAN	RHOT2	Mitochondrial Rho GTPase 2
64339	65818.9	NaN	60671	64476.4	84693.1	66046.6	45890.7	32548.1	NaN	53307.2	Q8IXJ6	Q8IXJ6	SIR2_HUMAN	SIRT2	NAD-dependent protein deacetylase sirtuin-2
34146.4	NaN	NaN	28903.8	NaN	NaN	40020.9	56975.7	NaN	NaN	NaN	Q8IXL6	Q8IXL6	FA20C_HUMAN	FAM20C	Extracellular serine/threonine protein kinase FAM20C
42927.2	41913.4	67042.1	76068.2	78026.5	95431.7	67828.5	45017.3	42294.8	NaN	36694.6	Q8IXQ6	Q8IXQ6	PARP9_HUMAN	PARP9	Protein mono-ADP-ribosyltransferase PARP9
49542.7	36116.8	NaN	32995.6	40884.3	NaN	43022.6	28975.3	NaN	NaN	NaN	Q8IXS8	Q8IXS8	HYCC2_HUMAN	HYCC2	Hyccin 2
NaN	NaN	NaN	NaN	NaN	NaN	NaN	NaN	NaN	NaN	NaN	Q8IXU6	Q8IXU6	S35F2_HUMAN	SLC35F2	Solute carrier family 35 member F2
NaN	NaN	NaN	5924.13	NaN	NaN	17852.6	NaN	NaN	NaN	NaN	Q8IXV7	Q8IXV7	KLD8B_HUMAN	KLHDC8B	Kelch domain-containing protein 8B
NaN	NaN	NaN	13176.9	NaN	NaN	10215.9	NaN	NaN	NaN	NaN	Q8IY21	Q8IY21	DDX60_HUMAN	DDX60	Probable ATP-dependent RNA helicase DDX60
41083.3	36167.8	48305.9	44390.8	42413	43286.1	44910.7	23550.8	NaN	NaN	NaN	Q8IY22	Q8IY22	CMIP_HUMAN	CMIP	C-Maf-inducing protein
NaN	NaN	NaN	5792.27	NaN	NaN	4113.25	NaN	NaN	NaN	NaN	Q8IY33	Q8IY33	MILK2_HUMAN	MICALL2	MICAL-like protein 2
104918	77873.8	115854	73813.6	82017.8	86482.6	92428.8	233658	300062	298363	305311	Q8IY34	Q8IY34	S15A3_HUMAN	SLC15A3	Solute carrier family 15 member 3
NaN	16898.7	NaN	NaN	NaN	NaN	NaN	91681.7	NaN	NaN	NaN	Q8IY95	Q8IY95	TM192_HUMAN	TMEM192	Transmembrane protein 192
15721.7	16161.6	NaN	11983.6	NaN	7074.89	11591.6	NaN	NaN	NaN	NaN	Q8IYB1	Q8IYB1	M21D2_HUMAN	MB21D2	Nucleotidyltransferase MB21D2
NaN	NaN	71399.5	29802.2	29782.7	59123.1	24964.6	NaN	NaN	278767	NaN	Q8IYB7	Q8IYB7	DI3L2_HUMAN	DIS3L2	DIS3-like exonuclease 2
132173	157162	158642	117462	104701	125190	110234	123161	122835	159170	86375.9	Q8IYI6	Q8IYI6	EXOC8_HUMAN	EXOC8	Exocyst complex component 8
191693	312532	NaN	217790	NaN	NaN	294367	430469	426051	NaN	NaN	Q8IYJ2	Q8IYJ2	CJ067_HUMAN	C10orf67	Uncharacterized protein C10orf67, mitochondrial
51056.7	38961	NaN	44026.8	43726.1	NaN	38999.5	48034.4	NaN	NaN	NaN	Q8IYL9	Q8IYL9	PSYR_HUMAN	GPR65	Psychosine receptor
7500.44	NaN	NaN	13493.6	15078.4	14505.6	13633.3	NaN	NaN	NaN	NaN	Q8IYM9	Q8IYM9	TRI22_HUMAN	TRIM22	E3 ubiquitin-protein ligase TRIM22
189694	170236	202246	180769	152227	197273	219222	286904	316971	NaN	357088	Q8IYS5	Q8IYS5	OSCAR_HUMAN	OSCAR	Osteoclast-associated immunoglobulin-like receptor
12520	12434.1	14967.8	14933.5	NaN	NaN	NaN	NaN	NaN	NaN	NaN	Q8IZ07	Q8IZ07	AN13A_HUMAN	ANKRD13A	Ankyrin repeat domain-containing protein 13A
70995.7	79355.9	63165.8	109241	115463	119600	110336	38416.8	47768.3	NaN	36481.1	Q8IZ21	Q8IZ21	PHAR4_HUMAN	PHACTR4	Phosphatase and actin regulator 4
157881	139633	174901	157098	154406	166813	198112	329888	236532	369888	418086	Q8IZ83	Q8IZ83	A16A1_HUMAN	ALDH16A1	Aldehyde dehydrogenase family 16 member A1
56698.8	52716.7	NaN	38525.8	45803.9	NaN	58438.8	NaN	NaN	NaN	NaN	Q8IZA0	Q8IZA0	K319L_HUMAN	KIAA0319L	Dyslexia-associated protein KIAA0319-like protein
NaN	NaN	NaN	18731.4	NaN	NaN	NaN	NaN	NaN	NaN	NaN	Q8IZH2	Q8IZH2	XRN1_HUMAN	XRN1	5'-3' exoribonuclease 1
38060.8	31298.3	31618.9	23799.4	24185.4	30033.4	NaN	NaN	NaN	NaN	NaN	Q8IZJ1	Q8IZJ1	UNC5B_HUMAN	UNC5B	Netrin receptor UNC5B
NaN	NaN	NaN	21492.6	NaN	NaN	NaN	NaN	NaN	NaN	NaN	Q8IZN3	Q8IZN3	ZDH14_HUMAN	ZDHHC14	Palmitoyltransferase ZDHHC14
1720910	1450930	1427930	1179590	981734	1082070	1136650	637046	597154	575990	454236	Q8IZP0	Q8IZP0;Q9NYB9	ABI1_HUMAN	ABI1	Abl interactor 1
NaN	NaN	181928	38348.4	NaN	151452	NaN	NaN	NaN	411720	NaN	Q8IZQ1	Q8IZQ1	WDFY3_HUMAN	WDFY3	WD repeat and FYVE domain-containing protein 3
NaN	NaN	63380.8	NaN	NaN	52161.1	NaN	NaN	NaN	296986	NaN	Q8N0S2	Q8N0S2	SYCE1_HUMAN	SYCE1	Synaptonemal complex central element protein 1
78268.3	78251.9	66115.3	91297.7	82185.8	80133.6	97033.1	60240	NaN	NaN	NaN	Q8N0X7	Q8N0X7	SPART_HUMAN	SPART	Spartin
22890.4	NaN	NaN	14817.8	NaN	NaN	19332.5	38332.8	19023	67263.4	NaN	Q8N122	Q8N122	RPTOR_HUMAN	RPTOR	Regulatory-associated protein of mTOR
66432.4	49427.4	NaN	NaN	36051.3	NaN	NaN	NaN	NaN	NaN	NaN	Q8N131	Q8N131	PORIM_HUMAN	TMEM123	Porimin
NaN	45407.6	37419.6	32870	NaN	NaN	41114.1	36286	24274.7	NaN	NaN	Q8N1B4	Q8N1B4	VPS52_HUMAN	VPS52	Vacuolar protein sorting-associated protein 52 homolog
57424.4	52646.4	NaN	60285	63727.6	54875.5	63197.3	86987	77997.4	NaN	NaN	Q8N1F7	Q8N1F7	NUP93_HUMAN	NUP93	Nuclear pore complex protein Nup93
NaN	23977.3	NaN	24939	28130.3	NaN	NaN	94699.8	80330.5	NaN	NaN	Q8N1F8	Q8N1F8	S11IP_HUMAN	STK11IP	Serine/threonine-protein kinase 11-interacting protein
114782	150765	123965	124354	152165	127287	133127	176470	191209	NaN	172393	Q8N1G4	Q8N1G4	LRC47_HUMAN	LRRC47	Leucine-rich repeat-containing protein 47
28709.1	35689.9	538876	25562.7	28294.3	390167	19422.6	47626.6	69573.4	1022720	NaN	Q8N1I0	Q8N1I0	DOCK4_HUMAN	DOCK4	Dedicator of cytokinesis protein 4
NaN	69939.8	NaN	24597.9	34128.2	NaN	NaN	88225	103387	496928	90973.6	Q8N1N4	Q8N1N4	K2C78_HUMAN	KRT78	Keratin, type II cytoskeletal 78
NaN	NaN	NaN	NaN	NaN	NaN	NaN	NaN	NaN	NaN	NaN	Q8N2H4	Q8N2H4	SYS1_HUMAN	SYS1	Protein SYS1 homolog
27587.9	26062.8	36673.4	NaN	NaN	NaN	NaN	37035.7	NaN	NaN	NaN	Q8N2K0	Q8N2K0	ABD12_HUMAN	ABHD12	Lysophosphatidylserine lipase ABHD12
67025.2	75166.5	74362.9	74843.2	88257.7	80394.6	66580.2	126471	100277	NaN	64638.4	Q8N335	Q8N335	GPD1L_HUMAN	GPD1L	Glycerol-3-phosphate dehydrogenase 1-like protein
78915.5	70551.5	67269	92238.3	73886.6	69192.6	69910.7	255939	422000	260797	301271	Q8N357	Q8N357	S35F6_HUMAN	SLC35F6	Solute carrier family 35 member F6
122289	103341	89289.6	79692.4	66617.6	77069.3	94202.1	NaN	NaN	NaN	NaN	Q8N370	Q8N370	LAT4_HUMAN	SLC43A2	Large neutral amino acids transporter small subunit 4
1723090	1186030	1312120	1608060	1396530	1291060	1687800	1182840	1296610	1260460	1662400	Q8N386	Q8N386	LRC25_HUMAN	LRRC25	Leucine-rich repeat-containing protein 25
1417940	1387910	1356250	1008320	1009120	1032070	1193030	751467	774447	770629	715128	Q8N392	Q8N392	RHG18_HUMAN	ARHGAP18	Rho GTPase-activating protein 18
NaN	25117.6	NaN	16387	NaN	NaN	14913.2	27242.6	NaN	NaN	NaN	Q8N3C0	Q8N3C0	ASCC3_HUMAN	ASCC3	Activating signal cointegrator 1 complex subunit 3
185027	175487	193723	196776	201337	212303	176556	261747	282400	317737	240977	Q8N3D4	Q8N3D4	EH1L1_HUMAN	EHBP1L1	EH domain-binding protein 1-like protein 1
64197	70005.7	68328.8	61171.2	58994.1	71597.3	76179.8	59241.3	45532.3	NaN	NaN	Q8N3F8	Q8N3F8	MILK1_HUMAN	MICALL1	MICAL-like protein 1
84506.2	76322.8	NaN	70673.6	65149.6	NaN	81029.2	29439.4	NaN	NaN	NaN	Q8N3R9	Q8N3R9	PALS1_HUMAN	PALS1	Protein PALS1
14534.1	33449.1	NaN	44150.5	46833.9	NaN	36000.1	NaN	NaN	NaN	NaN	Q8N414	Q8N414	PGBD5_HUMAN	PGBD5	PiggyBac transposable element-derived protein 5
482861	606365	430151	255905	195768	178369	150651	392585	693799	577713	756788	Q8N423	Q8N423	LIRB2_HUMAN	LILRB2	Leukocyte immunoglobulin-like receptor subfamily B member 2
246571	176503	253828	478840	477871	538918	510573	374738	325467	NaN	380774	Q8N490	Q8N490	PNKD_HUMAN	PNKD	Probable hydrolase PNKD
26523.6	25419.3	23104.8	23642.4	20610.8	20731.1	20231	24507.2	NaN	NaN	NaN	Q8N4B1	Q8N4B1	SESQ1_HUMAN	PHETA1	Sesquipedalian-1
3753100	3148390	3377980	3103870	2766130	3261190	3741800	3504230	3965290	4411250	4956850	Q8N4C8	O95819;Q8N4C8;Q9UKE5	MINK1_HUMAN	MINK1	Misshapen-like kinase 1
NaN	NaN	NaN	10725.2	NaN	NaN	10328.1	45501.9	51099.7	NaN	NaN	Q8N4L2	Q8N4L2	PP4P2_HUMAN	PIP4P2	Type 2 phosphatidylinositol 4,5-bisphosphate 4-phosphatase
224847	225863	243292	182333	188585	236295	217346	293668	244446	361919	286919	Q8N4Z0	Q8N4Z0	RAB42_HUMAN	RAB42	Ras-related protein Rab-42
NaN	NaN	NaN	NaN	NaN	NaN	NaN	NaN	NaN	NaN	NaN	Q8N556	Q8N556	AFAP1_HUMAN	AFAP1	Actin filament-associated protein 1
15259.5	NaN	NaN	NaN	NaN	NaN	NaN	65580.3	52498.4	NaN	NaN	Q8N565	Q8N565	MREG_HUMAN	MREG	Melanoregulin
NaN	20477.2	NaN	35373.5	19403.6	NaN	47841	NaN	NaN	NaN	NaN	Q8N584	Q8N584	TT39C_HUMAN	TTC39C	Tetratricopeptide repeat protein 39C
1655800	1299350	1097680	1260820	982803	1227340	1452060	1347530	1456810	2078390	3611650	Q8N5I2	Q8N5I2	ARRD1_HUMAN	ARRDC1	Arrestin domain-containing protein 1
39604.7	44691.8	43380.9	34332.4	42874.6	NaN	32448.6	NaN	NaN	NaN	NaN	Q8N5J2	Q8N5J2	MINY1_HUMAN	MINDY1	Ubiquitin carboxyl-terminal hydrolase MINDY-1
21067.4	19768.6	17950.1	25511.7	30989.1	39912.3	51203.7	NaN	NaN	NaN	NaN	Q8N653	Q8N653	LZTR1_HUMAN	LZTR1	Leucine-zipper-like transcriptional regulator 1
29676.4	26855.5	15965.7	22362.7	19432	NaN	10937.2	54759.8	39398.2	NaN	NaN	Q8N668	Q8N668	COMD1_HUMAN	COMMD1	COMM domain-containing protein 1
59478.1	50327	73475.8	42485.1	39095.8	NaN	57915.3	NaN	NaN	NaN	NaN	Q8N697	Q8N697	S15A4_HUMAN	SLC15A4	Solute carrier family 15 member 4
NaN	NaN	NaN	13599.2	NaN	NaN	10348.9	NaN	NaN	NaN	NaN	Q8N6H7	Q8N6H7	ARFG2_HUMAN	ARFGAP2	ADP-ribosylation factor GTPase-activating protein 2
11675	NaN	8401.43	12992.5	NaN	NaN	13007.2	NaN	NaN	NaN	NaN	Q8N6R0	Q8N6R0	EFNMT_HUMAN	METTL13	eEF1A lysine and N-terminal methyltransferase
NaN	11344.3	NaN	8894.75	NaN	NaN	16018.9	NaN	NaN	NaN	NaN	Q8N6T3	Q8N6T3	ARFG1_HUMAN	ARFGAP1	ADP-ribosylation factor GTPase-activating protein 1
NaN	NaN	NaN	NaN	NaN	NaN	NaN	NaN	NaN	NaN	NaN	Q8N7E2	Q8N7E2	CBLL2_HUMAN	CBLL2	E3 ubiquitin-protein ligase CBLL2
269109	292373	237770	297999	333945	262773	308158	193643	203401	NaN	NaN	Q8N7R7	Q8N7R7	CCYL1_HUMAN	CCNYL1	Cyclin-Y-like protein 1
NaN	NaN	NaN	NaN	NaN	NaN	NaN	NaN	NaN	70992.5	NaN	Q8N883;Q9UJU3	Q8N883;Q9UJU3	ZN112_HUMAN;ZN614_HUMAN	ZNF112;ZNF614	Zinc finger protein 614
10316.7	19372.1	13818.6	15542.4	19349.5	9431.31	9608.19	NaN	NaN	NaN	NaN	Q8N8A2	Q8N8A2	ANR44_HUMAN	ANKRD44	Serine/threonine-protein phosphatase 6 regulatory ankyrin repeat subunit B
84233.9	113548	123790	79653.1	96995.5	123043	75609.9	NaN	97274.7	NaN	NaN	Q8N8N7	Q8N8N7	PTGR2_HUMAN	PTGR2	Prostaglandin reductase 2
83720.8	85644.1	88916.1	84363	92450.4	77899.8	96905.8	256274	264774	231784	NaN	Q8N8Y2	Q8N8Y2	VA0D2_HUMAN	ATP6V0D2	V-type proton ATPase subunit d 2
800424	715515	641634	736567	749470	704919	810246	450097	470332	581704	580643	Q8N9N7	Q8N9N7	LRC57_HUMAN	LRRC57	Leucine-rich repeat-containing protein 57
31631.2	28157.6	37879.4	63801.2	54293.4	54783.1	54875.3	53813.7	NaN	NaN	NaN	Q8NB16	Q8NB16	MLKL_HUMAN	MLKL	Mixed lineage kinase domain-like protein
19463.6	26045.1	NaN	17268.8	14850.4	NaN	NaN	47429.1	40365	NaN	NaN	Q8NB37	Q8NB37	GALD1_HUMAN	GATD1	Glutamine amidotransferase-like class 1 domain-containing protein 1
82379.7	69456.2	67669.5	73039.1	82035.7	83208	73382.8	44508	32371.6	NaN	NaN	Q8NB49	Q8NB49	AT11C_HUMAN	ATP11C	Phospholipid-transporting ATPase IG
33549.1	43478.6	NaN	41499.2	39788.4	NaN	37588.9	NaN	NaN	NaN	NaN	Q8NBF2	Q8NBF2	NHLC2_HUMAN	NHLRC2	NHL repeat-containing protein 2
NaN	NaN	NaN	17535.4	NaN	NaN	NaN	NaN	NaN	NaN	NaN	Q8NBF6	Q8NBF6	AVL9_HUMAN	AVL9	Late secretory pathway protein AVL9 homolog
2357540	1564340	2000720	3764310	3130500	3095090	3374390	1524380	1868630	1729080	2019840	Q8NBI5	Q8NBI5	S43A3_HUMAN	SLC43A3	Equilibrative nucleobase transporter 1
38723.4	34266.9	37872.6	33597.5	41411.8	31558.3	29781.3	119378	71748.2	104817	105132	Q8NBJ5	Q8NBJ5	GT251_HUMAN	COLGALT1	Procollagen galactosyltransferase 1
41327.5	30381.6	NaN	39562	NaN	NaN	63854.1	65492.9	63007.4	NaN	NaN	Q8NBJ7	Q8NBJ7	SUMF2_HUMAN	SUMF2	Inactive C-alpha-formylglycine-generating enzyme 2
21053.8	15371.4	19894.8	28524.3	19754.4	21795.3	30091.5	102338	105365	NaN	76363.1	Q8NBJ9	Q8NBJ9	SIDT2_HUMAN	SIDT2	SID1 transmembrane family member 2
NaN	NaN	NaN	NaN	NaN	NaN	NaN	NaN	NaN	NaN	NaN	Q8NBN3	Q8NBN3	TM87A_HUMAN	TMEM87A	Transmembrane protein 87A
29746.5	NaN	NaN	37481.4	42196.2	NaN	31966.8	NaN	NaN	NaN	NaN	Q8NBR6	Q8NBR6	MINY2_HUMAN	MINDY2	Ubiquitin carboxyl-terminal hydrolase MINDY-2
18533.5	NaN	31203.1	13405.1	16636.8	NaN	14908	65834.4	48481.5	NaN	NaN	Q8NBS9	Q8NBS9	TXND5_HUMAN	TXNDC5	Thioredoxin domain-containing protein 5
37525.8	NaN	33188.9	39428.7	21407.3	NaN	29484.9	50603.1	NaN	NaN	NaN	Q8NBW4	Q8NBW4	S38A9_HUMAN	SLC38A9	Neutral amino acid transporter 9
41852.1	65212.6	NaN	NaN	33435	NaN	NaN	NaN	NaN	NaN	NaN	Q8NBX0	Q8NBX0	SCPDL_HUMAN	SCCPDH	Saccharopine dehydrogenase-like oxidoreductase
307498	218335	187833	240179	183547	165542	270849	149904	146567	152261	213561	Q8NC42	Q8NC42	RN149_HUMAN	RNF149	E3 ubiquitin-protein ligase RNF149
57225.7	43109.2	39682.6	58758.1	44384.5	35518.7	16566.2	123082	72387.8	53656.7	31242.9	Q8NC51	Q8NC51	SERB1_HUMAN	SERBP1	SERPINE1 mRNA-binding protein 1
NaN	20842	NaN	17977	NaN	NaN	NaN	NaN	NaN	NaN	NaN	Q8NC96	Q8NC96	NECP1_HUMAN	NECAP1	Adaptin ear-binding coat-associated protein 1
18257.8	NaN	NaN	26020.7	NaN	NaN	29364.3	NaN	NaN	NaN	NaN	Q8NCA5	Q8NCA5	FA98A_HUMAN	FAM98A	Protein FAM98A
66566.8	52251.9	63297.9	40162.3	38827.9	32551.9	49328.8	156313	133670	124296	188579	Q8NCC3	Q8NCC3	PAG15_HUMAN	PLA2G15	Phospholipase A2 group XV
111273	102619	NaN	108944	143387	179187	144575	115242	91632	NaN	NaN	Q8NCE2	Q8NCE2	MTMRE_HUMAN	MTMR14	Myotubularin-related protein 14
56416.8	43192.4	105601	41263.9	NaN	NaN	NaN	57629.2	NaN	NaN	NaN	Q8NCG7	Q8NCG7	DGLB_HUMAN	DAGLB	Diacylglycerol lipase-beta
133514	154122	115266	118096	141507	118077	138123	NaN	NaN	NaN	NaN	Q8NCW5	Q8NCW5	NNRE_HUMAN	NAXE	NAD(P)H-hydrate epimerase
NaN	NaN	NaN	10766	NaN	NaN	NaN	NaN	NaN	NaN	NaN	Q8ND04	Q8ND04	SMG8_HUMAN	SMG8	Nonsense-mediated mRNA decay factor SMG8
18043.1	NaN	NaN	20954.2	NaN	NaN	NaN	NaN	NaN	NaN	NaN	Q8ND30	Q8ND30	LIPB2_HUMAN	PPFIBP2	Liprin-beta-2
28873.2	30553.2	30520.5	75982.9	75122.2	85831	72344.7	47504.3	44437	NaN	46306.2	Q8ND71	Q8ND71	GIMA8_HUMAN	GIMAP8	GTPase IMAP family member 8
204802	181492	209494	179415	102160	173705	136588	261812	235348	318546	202145	Q8ND76	Q8ND76	CCNY_HUMAN	CCNY	Cyclin-Y
NaN	23964.7	NaN	23745.8	18249.8	22263.1	23029.7	37743.1	34385.3	NaN	NaN	Q8NDA8	Q8NDA8	MROH1_HUMAN	MROH1	Maestro heat-like repeat-containing protein family member 1
163640	NaN	NaN	170528	228319	119422	NaN	NaN	143351	NaN	NaN	Q8NDH2	Q8NDH2	CC168_HUMAN	CCDC168	Leucine-rich repeat transmembrane protein CCDC168
NaN	23879.8	NaN	38712	41292.5	43601	40044.2	60252.3	48635.8	NaN	66914.7	Q8NDH3	Q8NDH3	PEPL1_HUMAN	NPEPL1	Probable aminopeptidase NPEPL1
45992.3	55082.9	43057.6	38848.3	36932.6	NaN	51489.2	46942.4	30991.5	NaN	60036.7	Q8NDX1	Q8NDX1	PSD4_HUMAN	PSD4	PH and SEC7 domain-containing protein 4
48923.4	58139.9	64916.7	65205.5	66764	76571.2	74126.9	39938	40565.6	NaN	NaN	Q8NE01	Q8NE01	CNNM3_HUMAN	CNNM3	Metal transporter CNNM3
59354.1	72251.8	72942.1	60066.2	53446.7	57608.8	49859.6	93938.2	NaN	NaN	NaN	Q8NE71	Q8NE71	ABCF1_HUMAN	ABCF1	ATP-binding cassette sub-family F member 1
56319.2	30269.9	NaN	40146.4	21842.9	41268.2	41573.9	47717.4	36776.2	NaN	NaN	Q8NEB9	Q8NEB9	PK3C3_HUMAN	PIK3C3	Phosphatidylinositol 3-kinase catalytic subunit type 3
215817	178188	196261	461802	429052	418016	424045	398873	566036	NaN	NaN	Q8NET5	Q8NET5	NFAM1_HUMAN	NFAM1	NFAT activation molecule 1
NaN	39096.7	NaN	44415.3	37984.5	45221.4	34633.6	73238.6	62754	NaN	NaN	Q8NEU8	Q8NEU8	DP13B_HUMAN	APPL2	DCC-interacting protein 13-beta
NaN	9076.01	NaN	NaN	NaN	NaN	NaN	NaN	NaN	NaN	NaN	Q8NEY1	Q8NEY1	NAV1_HUMAN	NAV1	Neuron navigator 1
11862.9	NaN	NaN	25543.4	23825.8	39655.5	51478.6	NaN	NaN	NaN	NaN	Q8NEZ2	Q8NEZ2	VP37A_HUMAN	VPS37A	Vacuolar protein sorting-associated protein 37A
267464	274411	323786	225600	250435	237187	223266	211006	168080	NaN	311325	Q8NF50	Q8NF50	DOCK8_HUMAN	DOCK8	Dedicator of cytokinesis protein 8
NaN	NaN	NaN	8803.32	NaN	NaN	NaN	NaN	NaN	NaN	NaN	Q8NFA0	Q8NFA0	UBP32_HUMAN	USP32	Ubiquitin carboxyl-terminal hydrolase 32
18713.1	NaN	NaN	19184.5	NaN	NaN	19209.4	32558.4	NaN	NaN	NaN	Q8NFF5	Q8NFF5	FAD1_HUMAN	FLAD1	FAD synthase
NaN	NaN	NaN	14873.3	NaN	5474.86	NaN	NaN	NaN	NaN	NaN	Q8NFG4	Q8NFG4	FLCN_HUMAN	FLCN	Folliculin
NaN	NaN	NaN	NaN	50978.3	NaN	NaN	15684.5	NaN	NaN	NaN	Q8NFH8	Q8NFH8	REPS2_HUMAN	REPS2	RalBP1-associated Eps domain-containing protein 2
NaN	NaN	NaN	3592.58	NaN	NaN	NaN	NaN	NaN	NaN	NaN	Q8NFZ5	Q8NFZ5	TNIP2_HUMAN	TNIP2	TNFAIP3-interacting protein 2
2987080	1286620	2383760	1671920	1312660	1353230	1986770	1393170	1461530	1909120	2413670	Q8NG11	Q8NG11	TSN14_HUMAN	TSPAN14	Tetraspanin-14
NaN	NaN	NaN	NaN	NaN	NaN	NaN	NaN	NaN	NaN	NaN	Q8NGX6	Q8NGX6	O10R2_HUMAN	OR10R2	Olfactory receptor 10R2
114681	134110	73652	68575.2	79231.8	59507.2	75557.3	76611.9	96480.5	NaN	169320	Q8NHG7	Q8NHG7	SVIP_HUMAN	SVIP	Small VCP/p97-interacting protein
99286.7	68777.2	NaN	86601	75024.2	NaN	93230.9	63608.9	75431.1	NaN	NaN	Q8NHG8	Q8NHG8	ZNRF2_HUMAN	ZNRF2	E3 ubiquitin-protein ligase ZNRF2
410901	289226	280913	747985	661055	619945	681223	507835	602891	628975	652639	Q8NHJ6	Q8NHJ6	LIRB4_HUMAN	LILRB4	Leukocyte immunoglobulin-like receptor subfamily B member 4
229213	162851	158082	246138	197954	237196	278787	163601	165416	216085	280082	Q8NHL6	Q8NHL6	LIRB1_HUMAN	LILRB1	Leukocyte immunoglobulin-like receptor subfamily B member 1
25849.6	NaN	NaN	12694.4	NaN	NaN	7229.05	20579.3	NaN	NaN	NaN	Q8NHP6	Q8NHP6	MSPD2_HUMAN	MOSPD2	Motile sperm domain-containing protein 2
234772	170646	179706	76060.2	NaN	134029	106844	355180	396344	479673	NaN	Q8NHP8	Q8NHP8	PLBL2_HUMAN	PLBD2	Putative phospholipase B-like 2
NaN	NaN	NaN	37141.7	NaN	NaN	55924.3	180814	176174	NaN	130642	Q8NHS3	Q8NHS3	MFSD8_HUMAN	MFSD8	Major facilitator superfamily domain-containing protein 8
NaN	6334.95	NaN	9610.75	12831.8	20403.9	NaN	NaN	NaN	NaN	NaN	Q8NHU6	Q8NHU6	TDRD7_HUMAN	TDRD7	Tudor domain-containing protein 7
22548.8	NaN	NaN	NaN	16527.8	NaN	NaN	NaN	NaN	NaN	NaN	Q8TAA9	Q8TAA9	VANG1_HUMAN	VANGL1	Vang-like protein 1
209157	195253	181047	139632	140452	169897	152709	102685	98237.2	NaN	85417.8	Q8TAF3	Q8TAF3	WDR48_HUMAN	WDR48	WD repeat-containing protein 48
82472.4	88554	78248.1	74989.6	64763.3	86222.2	56655.8	88048.5	72916.6	NaN	NaN	Q8TAG9	Q8TAG9	EXOC6_HUMAN	EXOC6	Exocyst complex component 6
69059.1	100602	103574	66822.2	84447.9	98295.2	114949	78100.6	136227	131493	143741	Q8TAT6	Q8TAT6	NPL4_HUMAN	NPLOC4	Nuclear protein localization protein 4 homolog
68644	61275.7	65085.8	79970.5	88119.8	92061.5	82275.5	36841.2	37923.4	NaN	NaN	Q8TB03	Q8TB03	CX038_HUMAN	CXorf38	Uncharacterized protein CXorf38
14018.7	12668.2	11096.9	18387.9	30905.9	16054.3	13129.6	NaN	NaN	NaN	NaN	Q8TB24	Q8TB24	RIN3_HUMAN	RIN3	Ras and Rab interactor 3
NaN	44048.3	NaN	34034.9	31279.9	46042.3	NaN	NaN	NaN	NaN	NaN	Q8TB52	Q8TB52	FBX30_HUMAN	FBXO30	F-box only protein 30
NaN	NaN	NaN	NaN	NaN	NaN	NaN	NaN	NaN	NaN	NaN	Q8TB61	Q8TB61	S35B2_HUMAN	SLC35B2	Adenosine 3'-phospho 5'-phosphosulfate transporter 1
37423.6	NaN	NaN	51428.8	18516	NaN	37235.6	57388.1	NaN	NaN	NaN	Q8TB96	Q8TB96	TIP_HUMAN	ITFG1	T-cell immunomodulatory protein
NaN	32722	NaN	34147.2	42597.5	NaN	35471.2	NaN	NaN	NaN	NaN	Q8TBC3	Q8TBC3	SHKB1_HUMAN	SHKBP1	SH3KBP1-binding protein 1
44405.2	NaN	29703.2	23975.8	NaN	34563.3	29796.3	24592.8	NaN	NaN	NaN	Q8TBC4	Q8TBC4	UBA3_HUMAN	UBA3	NEDD8-activating enzyme E1 catalytic subunit
9358.2	NaN	NaN	5772.86	10189	NaN	7759.98	NaN	NaN	NaN	NaN	Q8TBE9	Q8TBE9	NANP_HUMAN	NANP	N-acylneuraminate-9-phosphatase
85708.8	84673.2	90165.6	165234	153186	179111	199536	142440	108624	85898.9	123556	Q8TBF2	Q8TBF2	PXL2B_HUMAN	PRXL2B	Prostamide/prostaglandin F synthase
NaN	27711.5	NaN	21147.2	NaN	NaN	NaN	51669.4	27827.5	NaN	NaN	Q8TBQ9	Q8TBQ9	KISHA_HUMAN	TMEM167A	Protein kish-A
97309.9	108332	117306	130027	96289.8	109493	129171	143970	178827	NaN	80046.4	Q8TBX8	Q8TBX8	PI42C_HUMAN	PIP4K2C	Phosphatidylinositol 5-phosphate 4-kinase type-2 gamma
62889	59029.1	NaN	50405.2	45441.3	48372.6	49921.1	NaN	NaN	NaN	NaN	Q8TBZ3	Q8TBZ3	WDR20_HUMAN	WDR20	WD repeat-containing protein 20
21188.2	NaN	NaN	22638.2	NaN	NaN	21197.9	23191.4	NaN	NaN	NaN	Q8TC07	Q8TC07	TBC15_HUMAN	TBC1D15	TBC1 domain family member 15
46846.3	60925.2	51477	26473.4	38343.8	25947.6	24689.9	102950	71164.1	108622	87806.9	Q8TC12	Q8TC12	RDH11_HUMAN	RDH11	Retinol dehydrogenase 11
NaN	NaN	NaN	32875	31191.9	46808.7	NaN	NaN	NaN	NaN	NaN	Q8TCB0	Q8TCB0	IFI44_HUMAN	IFI44	Interferon-induced protein 44
33656.4	41292.3	NaN	24683.2	NaN	NaN	28915.7	NaN	30612.2	NaN	NaN	Q8TCD5	Q8TCD5	NT5C_HUMAN	NT5C	5'(3')-deoxyribonucleotidase, cytosolic type
45012	48630.9	54956.4	28897.1	28339.3	38679.2	27256.8	124505	125906	100487	84934.5	Q8TCE6	Q8TCE6;Q6NSW5	DEN10_HUMAN	DENND10	DENN domain-containing protein 10
54341.9	40564.8	NaN	34848.3	31903.3	40752	35608.8	NaN	NaN	NaN	NaN	Q8TCQ1	Q8TCQ1	MARH1_HUMAN	MARCHF1	E3 ubiquitin-protein ligase MARCHF1
17110.9	NaN	24375.5	NaN	NaN	NaN	18089.4	22878.7	NaN	NaN	NaN	Q8TCT1	Q8TCT1	PHOP1_HUMAN	PHOSPHO1	Phosphoethanolamine/phosphocholine phosphatase
288707	NaN	222724	275942	128654	165688	184123	438092	432057	248595	309627	Q8TCT8	Q8TCT8	SPP2A_HUMAN	SPPL2A	Signal peptide peptidase-like 2A
115328	104375	117338	94576.1	63359.8	98394	89216.6	317018	221035	266718	243979	Q8TCT9	Q8TCT9	HM13_HUMAN	HM13	Minor histocompatibility antigen H13
137086	143496	139775	147612	137374	153536	139274	70654.2	NaN	388511	NaN	Q8TCU6	Q8TCU6	PREX1_HUMAN	PREX1	Phosphatidylinositol 3,4,5-trisphosphate-dependent Rac exchanger 1 protein
20748.5	18130.7	NaN	26192.5	15943	18234	18099.5	NaN	NaN	NaN	NaN	Q8TCZ2	Q8TCZ2	C99L2_HUMAN	CD99L2	CD99 antigen-like protein 2
21598.8	19000.6	26168.4	17076	12881	NaN	15900.2	16087.5	NaN	NaN	NaN	Q8TD16	Q8TD16	BICD2_HUMAN	BICD2	Protein bicaudal D homolog 2
55976.7	66029	74882.5	69098.4	62873.2	78827.2	62944.4	75266.9	67991.8	151448	NaN	Q8TD19	Q8TD19	NEK9_HUMAN	NEK9	Serine/threonine-protein kinase Nek9
39605	NaN	26997.1	38892.3	31303.7	35323.2	NaN	NaN	NaN	NaN	NaN	Q8TD46	Q8TD46	MO2R1_HUMAN	CD200R1	Cell surface glycoprotein CD200 receptor 1
3298930	3204620	3224180	3970560	3908850	3788290	4215370	2595670	2928680	2999700	2661330	Q8TD55	Q8TD55	PKHO2_HUMAN	PLEKHO2	Pleckstrin homology domain-containing family O member 2
38228.1	42011.4	46387.5	73404	87822.4	93527.3	63852.3	48414	NaN	NaN	NaN	Q8TDB6	Q8TDB6	DTX3L_HUMAN	DTX3L	E3 ubiquitin-protein ligase DTX3L
24669.5	28203.6	24965.2	17179.6	18027.7	NaN	14322.3	NaN	NaN	NaN	NaN	Q8TDH9	Q8TDH9	BL1S5_HUMAN	BLOC1S5	Biogenesis of lysosome-related organelles complex 1 subunit 5
NaN	NaN	NaN	NaN	NaN	NaN	17252.1	NaN	NaN	NaN	NaN	Q8TDJ6	Q8TDJ6	DMXL2_HUMAN	DMXL2	DmX-like protein 2
NaN	23144.5	NaN	31842.9	27762.1	37526.1	26023.6	38734	48420.1	NaN	NaN	Q8TDN4	Q8TDN4	CABL1_HUMAN	CABLES1	CDK5 and ABL1 enzyme substrate 1
816338	633893	687633	347878	442928	509338	421024	780914	683383	566112	1319340	Q8TDQ0	Q8TDQ0	HAVR2_HUMAN	HAVCR2	Hepatitis A virus cellular receptor 2
672030	388351	463761	735828	617251	697572	898832	590440	565896	667018	679628	Q8TDQ1	A8K4G0;Q8TDQ1	CLM1_HUMAN	CD300LF	CMRF35-like molecule 1
105283	105848	104672	86386.7	93434	91418.6	98758.1	99580.8	95655.1	NaN	NaN	Q8TDW0	Q8TDW0	LRC8C_HUMAN	LRRC8C	Volume-regulated anion channel subunit LRRC8C
318080	316543	301062	258956	264292	278266	283640	397635	300855	305688	250598	Q8TDX7	Q8TDX7	NEK7_HUMAN	NEK7	Serine/threonine-protein kinase Nek7
422829	438093	455653	481634	474672	489663	524633	460391	443312	353654	326012	Q8TDZ2	Q8TDZ2	MICA1_HUMAN	MICAL1	[F-actin]-monooxygenase MICAL1
289789	NaN	143472	100447	NaN	NaN	NaN	757897	74060.6	NaN	180907	Q8TE60	Q8TE60	ATS18_HUMAN	ADAMTS18	A disintegrin and metalloproteinase with thrombospondin motifs 18
26249.7	27393.4	NaN	25299.4	22654.3	NaN	23996.5	NaN	NaN	NaN	NaN	Q8TE77	Q8TE77	SSH3_HUMAN	SSH3	Protein phosphatase Slingshot homolog 3
62666.8	56527.5	94157.6	29816.9	31625.2	70622.6	29523.8	51176.3	45495.6	NaN	NaN	Q8TE82	Q8TE82	S3TC1_HUMAN	SH3TC1	SH3 domain and tetratricopeptide repeat-containing protein 1
64641.1	43776.4	NaN	46843.3	55029.8	51306.4	46744.2	59952.5	NaN	NaN	NaN	Q8TEA8	Q8TEA8	DTD1_HUMAN	DTD1	D-aminoacyl-tRNA deacylase 1
19590	10020.6	56373.5	9984.91	NaN	37908.8	12507.4	NaN	NaN	NaN	NaN	Q8TEB7	Q8TEB7	RN128_HUMAN	RNF128	E3 ubiquitin-protein ligase RNF128
1556970	485043	1395830	801308	787382	606341	972152	2282310	2241510	2370070	2069100	Q8TED4	Q8TED4	G6PT3_HUMAN	SLC37A2	Glucose-6-phosphate exchanger SLC37A2
NaN	71207.4	48676.6	67400.7	67190	52198.8	63126.4	71614.2	NaN	NaN	NaN	Q8TER5	Q8TER5	ARH40_HUMAN	ARHGEF40	Rho guanine nucleotide exchange factor 40
NaN	NaN	NaN	11833	13664.5	NaN	10856.2	NaN	NaN	NaN	NaN	Q8TEU7	Q8TEU7;Q9Y4G8	RPGF6_HUMAN	RAPGEF6	Rap guanine nucleotide exchange factor 6
20889.9	30749.8	31024.9	32539.2	48882.1	27155.2	31262.9	42107.6	36844.7	NaN	NaN	Q8TEX9	Q8TEX9	IPO4_HUMAN	IPO4	Importin-4
NaN	NaN	NaN	7490.18	NaN	NaN	NaN	NaN	NaN	NaN	NaN	Q8TF05	Q8TF05	PP4R1_HUMAN	PPP4R1	Serine/threonine-protein phosphatase 4 regulatory subunit 1
46127.3	39539	41902.2	40683.2	33776.4	37639.5	49976.7	48532.7	NaN	NaN	NaN	Q8TF42	Q8TF42	UBS3B_HUMAN	UBASH3B	Ubiquitin-associated and SH3 domain-containing protein B
147976	171375	161132	104970	109761	99025.5	73947.2	54384.8	NaN	NaN	NaN	Q8TF62	Q8TF62	AT8B4_HUMAN	ATP8B4	Probable phospholipid-transporting ATPase IM
NaN	NaN	NaN	NaN	NaN	NaN	NaN	NaN	NaN	NaN	NaN	Q8TF66	Q8TF66	LRC15_HUMAN	LRRC15	Leucine-rich repeat-containing protein 15
511838	441934	471770	406592	365186	392671	488381	193472	183174	175210	247143	Q8TF71	Q8TF71	MOT10_HUMAN	SLC16A10	Monocarboxylate transporter 10
NaN	13833.3	NaN	15176	28703.2	NaN	19557.5	NaN	NaN	NaN	NaN	Q8WTS6	Q8WTS6	SETD7_HUMAN	SETD7	Histone-lysine N-methyltransferase SETD7
1261940	929243	1051520	1186300	1001470	1297870	1599210	818600	838266	1030900	1238930	Q8WTV0	Q8WTV0	SCRB1_HUMAN	SCARB1	Scavenger receptor class B member 1
NaN	21713.4	9052.9	21809.8	18080.8	37400	25523.2	NaN	NaN	NaN	NaN	Q8WU20	Q8WU20	FRS2_HUMAN	FRS2	Fibroblast growth factor receptor substrate 2
57252	67014.4	NaN	63323.9	74781.7	61305.7	56858.6	74069.6	NaN	NaN	NaN	Q8WU79	Q8WU79	SMAP2_HUMAN	SMAP2	Stromal membrane-associated protein 2
NaN	13293.7	NaN	13384.6	NaN	9168.25	13049.1	NaN	NaN	NaN	NaN	Q8WU90	Q8WU90	ZC3HF_HUMAN	ZC3H15	Zinc finger CCCH domain-containing protein 15
7771.57	NaN	156268	15679.8	NaN	NaN	NaN	16888.1	NaN	NaN	NaN	Q8WUH2	Q8WUH2	TGFA1_HUMAN	TGFBRAP1	Transforming growth factor-beta receptor-associated protein 1
164615	118523	125661	NaN	70530.5	NaN	205485	520641	NaN	396607	839268	Q8WUI4	Q8WUI4	HDAC7_HUMAN	HDAC7	Histone deacetylase 7
5228210	4278110	4586370	4717790	4265330	5021720	9154760	7250440	7376270	10607900	19566100	Q8WUM4	Q8WUM4	PDC6I_HUMAN	PDCD6IP	Programmed cell death 6-interacting protein
512848	421040	472499	681566	542639	569276	503870	472502	390922	628901	475317	Q8WUM9	Q8WUM9	S20A1_HUMAN	SLC20A1	Sodium-dependent phosphate transporter 1
17041.6	10972.2	15708.9	18961.4	17357.9	16744	23997.5	18172.3	NaN	NaN	NaN	Q8WUN7	Q8WUN7	UBTD2_HUMAN	UBTD2	Ubiquitin domain-containing protein 2
425807	577564	442486	400812	635380	316362	309308	210086	248681	212635	139867	Q8WUW1	Q8WUW1	BRK1_HUMAN	BRK1	Protein BRICK1
NaN	NaN	NaN	131741	131937	167760	104028	NaN	NaN	NaN	NaN	Q8WUX1	Q8WUX1	S38A5_HUMAN	SLC38A5	Sodium-coupled neutral amino acid transporter 5
90896.8	77103.4	76129.8	40098.9	44145.1	43584.5	52921.7	17286.1	19484.8	NaN	NaN	Q8WV24	Q8WV24	PHLA1_HUMAN	PHLDA1	Pleckstrin homology-like domain family A member 1
NaN	NaN	10169.7	16254.9	16561.8	10918.5	NaN	NaN	NaN	NaN	NaN	Q8WV28	Q8WV28	BLNK_HUMAN	BLNK	B-cell linker protein
NaN	NaN	NaN	18277.1	9897.84	NaN	21171.1	NaN	NaN	NaN	NaN	Q8WV41	Q8WV41	SNX33_HUMAN	SNX33	Sorting nexin-33
36587.7	25790.1	28764.4	31159.5	22984.8	NaN	57871.5	44067.9	49778.3	NaN	104903	Q8WV92	Q8WV92	MITD1_HUMAN	MITD1	MIT domain-containing protein 1
29527.2	42025	37693	26654.2	32005.5	29773.7	25711.8	43549	35417.8	NaN	NaN	Q8WVM8	Q8WVM8	SCFD1_HUMAN	SCFD1	Sec1 family domain-containing protein 1
152157	152379	159840	98547.5	99678.3	96141.6	84423.3	56909.8	58702.2	NaN	NaN	Q8WVP5	Q8WVP5	TP8L1_HUMAN	TNFAIP8L1	Tumor necrosis factor alpha-induced protein 8-like protein 1
74398.7	82128	84392.7	69775.9	63117.8	75816.9	74861.8	71686.5	NaN	NaN	NaN	Q8WVR3	Q8WVR3	TPC14_HUMAN	TRAPPC14	Trafficking protein particle complex subunit 14
NaN	NaN	NaN	28981.8	NaN	NaN	30143.8	NaN	NaN	NaN	NaN	Q8WVT3	Q8WVT3	TPC12_HUMAN	TRAPPC12	Trafficking protein particle complex subunit 12
NaN	25665.6	NaN	NaN	NaN	NaN	NaN	NaN	NaN	NaN	31911	Q8WVV4	Q8WVV4	POF1B_HUMAN	POF1B	Protein POF1B
NaN	NaN	NaN	14479.5	12694	NaN	15104.3	21151.5	NaN	NaN	NaN	Q8WVY7	Q8WVY7	UBCP1_HUMAN	UBLCP1	Ubiquitin-like domain-containing CTD phosphatase 1
212753	161781	231213	241851	224964	304689	294728	136503	159636	158169	NaN	Q8WW43	Q8WW43	APH1B_HUMAN	APH1B	Gamma-secretase subunit APH-1B
74840.4	NaN	125080	112868	NaN	NaN	153728	243268	306358	NaN	216905	Q8WWB7	Q8WWB7	GLMP_HUMAN	GLMP	Glycosylated lysosomal membrane protein
NaN	NaN	NaN	NaN	NaN	NaN	NaN	NaN	NaN	NaN	NaN	Q8WWI1	Q8WWI1	LMO7_HUMAN	LMO7	LIM domain only protein 7
1513910	994718	1273850	1214860	987348	1130150	1451670	639373	714396	855323	928397	Q8WWI5	Q8WWI5	CTL1_HUMAN	SLC44A1	Choline transporter-like protein 1
23131.2	14779.5	NaN	23922.5	23216.1	NaN	9197.25	NaN	NaN	NaN	NaN	Q8WWN8	Q8WWN8	ARAP3_HUMAN	ARAP3	Arf-GAP with Rho-GAP domain, ANK repeat and PH domain-containing protein 3
NaN	NaN	NaN	7393.25	5124.21	NaN	NaN	10900.2	NaN	NaN	NaN	Q8WWP7	Q8WWP7	GIMA1_HUMAN	GIMAP1	GTPase IMAP family member 1
8538.92	NaN	33680.6	9869.79	NaN	25323.3	NaN	NaN	NaN	66280	NaN	Q8WWW0	Q8WWW0	RASF5_HUMAN	RASSF5	Ras association domain-containing protein 5
47113.6	28651.8	NaN	28564.9	NaN	NaN	NaN	NaN	NaN	NaN	NaN	Q8WWW8	Q8WWW8	GAB3_HUMAN	GAB3	GRB2-associated-binding protein 3
56640.8	73350.9	73817.1	106471	116691	93031.6	86673.7	98879.8	NaN	NaN	NaN	Q8WX93	Q8WX93	PALLD_HUMAN	PALLD	Palladin
NaN	NaN	NaN	NaN	NaN	19554.5	14136.9	NaN	NaN	NaN	NaN	Q8WXE0	Q8WXE0	CSKI2_HUMAN	CASKIN2	Caskin-2
NaN	NaN	NaN	NaN	NaN	NaN	NaN	NaN	NaN	NaN	NaN	Q8WXG6	Q8WXG6	MADD_HUMAN	MADD	MAP kinase-activating death domain protein
58297.3	63555.7	66475.5	61524.1	66005.4	NaN	56745.2	NaN	NaN	NaN	NaN	Q8WXI4	Q8WXI4	ACO11_HUMAN	ACOT11	Acyl-coenzyme A thioesterase 11
16302.5	29567.6	NaN	14258.6	NaN	NaN	NaN	NaN	NaN	NaN	NaN	Q8WYL5	Q8WYL5	SSH1_HUMAN	SSH1	Protein phosphatase Slingshot homolog 1
13211.1	17247.2	17821	25660.9	20345.2	20082.3	19394.7	10400.3	NaN	NaN	NaN	Q8WYP3	Q8WYP3	RIN2_HUMAN	RIN2	Ras and Rab interactor 2
18672	19704.5	NaN	9159.92	NaN	NaN	NaN	17153.9	NaN	NaN	NaN	Q8WYR1	Q8WYR1	PI3R5_HUMAN	PIK3R5	Phosphoinositide 3-kinase regulatory subunit 5
266354	196934	650920	204861	150209	278422	NaN	NaN	1093930	1376920	1775490	Q8WZ42	Q8WZ42	TITIN_HUMAN	TTN	Titin
26460	21622.3	27881.2	21894.2	14071.6	21077.3	19826.1	NaN	NaN	NaN	NaN	Q8WZ60	Q8WZ60	KLHL6_HUMAN	KLHL6	Kelch-like protein 6
86869.7	91178.2	93223.1	88635.6	70888.7	NaN	98789.4	86750.2	NaN	NaN	NaN	Q8WZ73	Q8WZ73	RFFL_HUMAN	RFFL	E3 ubiquitin-protein ligase rififylin
15424.6	NaN	NaN	39570.2	51088.6	57930.5	46868	NaN	NaN	NaN	NaN	Q8WZ82	Q8WZ82	OVCA2_HUMAN	OVCA2	Esterase OVCA2
63271.2	12223.9	NaN	64944.9	NaN	NaN	54982.7	73754.8	75727.4	NaN	NaN	Q8WZA0	Q8WZA0	LZIC_HUMAN	LZIC	Protein LZIC
116317	101788	124659	131527	124328	167154	178333	158514	NaN	NaN	NaN	Q8WZA9	Q8WZA9	IRGQ_HUMAN	IRGQ	Immunity-related GTPase family Q protein
54666.3	58321	23547	56996	87742.2	36463.7	120842	NaN	NaN	NaN	NaN	Q92478	Q92478	CLC2B_HUMAN	CLEC2B	C-type lectin domain family 2 member B
43978.6	46201.4	88480.7	48938.6	42075.2	NaN	62620.6	70722.3	54145.2	NaN	42172.2	Q92499	Q92499	DDX1_HUMAN	DDX1	ATP-dependent RNA helicase DDX1
NaN	NaN	NaN	NaN	NaN	NaN	NaN	NaN	NaN	NaN	NaN	Q92503	Q92503	S14L1_HUMAN	SEC14L1	SEC14-like protein 1
62919.3	58834	62484.6	34855.2	31484.4	43378.5	40930.6	NaN	NaN	NaN	NaN	Q92508	Q92508	PIEZ1_HUMAN	PIEZO1	Piezo-type mechanosensitive ion channel component 1
NaN	NaN	NaN	21322.4	14299.3	19805.7	29295.9	38239.8	24687.4	41570.7	54055.8	Q92520	Q92520	FAM3C_HUMAN	FAM3C	Protein FAM3C
NaN	NaN	NaN	NaN	NaN	NaN	NaN	539348	496491	NaN	NaN	Q92526	Q92526	TCPW_HUMAN	CCT6B	T-complex protein 1 subunit zeta-2
58153.7	62206	82038.9	65497.2	55628.9	37673.5	44990.6	NaN	NaN	NaN	NaN	Q92530	Q92530	PSMF1_HUMAN	PSMF1	Proteasome inhibitor PI31 subunit
155902	137613	130724	162417	106596	103940	142519	NaN	NaN	NaN	NaN	Q92536	Q92536	YLAT2_HUMAN	SLC7A6	Y+L amino acid transporter 2
NaN	NaN	NaN	NaN	NaN	NaN	NaN	82876	NaN	NaN	NaN	Q92538	Q92538	GBF1_HUMAN	GBF1	Golgi-specific brefeldin A-resistance guanine nucleotide exchange factor 1
2829120	2607970	2362140	2987440	3126570	3116450	2974960	2304000	2407540	2371060	2496040	Q92542	Q92542	NICA_HUMAN	NCSTN	Nicastrin
NaN	NaN	NaN	13057.4	NaN	NaN	NaN	NaN	NaN	NaN	NaN	Q92544	Q92544	TM9S4_HUMAN	TM9SF4	Transmembrane 9 superfamily member 4
380036	386613	371379	314211	329927	332435	298935	352475	343079	304817	317234	Q92556	Q92556	ELMO1_HUMAN	ELMO1	Engulfment and cell motility protein 1
NaN	NaN	NaN	18043.1	7204.65	NaN	NaN	NaN	NaN	NaN	NaN	Q92562	Q92562	FIG4_HUMAN	FIG4	Polyphosphoinositide phosphatase
50732.5	36691.2	NaN	61750.2	50838.8	NaN	72801.3	91666.4	NaN	NaN	NaN	Q92581	Q92581	SL9A6_HUMAN	SLC9A6	Sodium/hydrogen exchanger 6
128316	139539	138925	164355	152426	163400	166549	265592	252743	240028	291130	Q92597	Q92597	NDRG1_HUMAN	NDRG1	Protein NDRG1
288119	292212	342928	327924	372451	391263	353417	350794	334846	338976	348027	Q92598	Q92598	HS105_HUMAN	HSPH1	Heat shock protein 105 kDa
20559.8	44113	NaN	26119.6	37760.6	NaN	29304.2	10721.8	NaN	NaN	NaN	Q92599	Q92599	SEPT8_HUMAN	SEPTIN8	Septin-8
424396	471379	511404	305276	305946	369198	337485	419577	384904	374001	329172	Q92608	Q92608	DOCK2_HUMAN	DOCK2	Dedicator of cytokinesis protein 2
26942.7	NaN	14452.8	13997.5	13871.4	8324.24	16387.1	NaN	18311.5	NaN	80072.9	Q92609	Q92609	TBCD5_HUMAN	TBC1D5	TBC1 domain family member 5
28772.6	42279.5	55873.4	27508.4	38267.9	33813.1	36755.2	33206.5	31272.5	NaN	NaN	Q92614	Q92614	MY18A_HUMAN	MYO18A	Unconventional myosin-XVIIIa
61715.8	68154.5	102366	61046.4	56750.4	63938.4	58215.4	82894.1	59114.4	NaN	47354	Q92616	Q92616	GCN1_HUMAN	GCN1	Stalled ribosome sensor GCN1
54922	57449.2	52707.7	69119.6	72754.4	58568.6	50987.9	69169	77384.4	166752	55290.1	Q92619	Q92619	HMHA1_HUMAN	ARHGAP45	Rho GTPase-activating protein 45
NaN	16254.1	NaN	16268	13320	14795.7	15304.3	NaN	NaN	NaN	NaN	Q92625	Q92625	ANS1A_HUMAN	ANKS1A	Ankyrin repeat and SAM domain-containing protein 1A
NaN	6030.59	6707.43	18783.8	12472.2	14143	20859.8	NaN	NaN	NaN	NaN	Q92633	Q92633	LPAR1_HUMAN	LPAR1	Lysophosphatidic acid receptor 1
NaN	NaN	NaN	21338	22176.4	NaN	24930	45755.4	NaN	NaN	132979	Q92673	Q92673	SORL_HUMAN	SORL1	Sortilin-related receptor
64328.3	NaN	NaN	33521	NaN	NaN	NaN	156582	77922.7	NaN	87333.8	Q92688	Q92688	AN32B_HUMAN	ANP32B	Acidic leucine-rich nuclear phosphoprotein 32 family member B
500841	411692	377149	526938	526304	569807	553913	335994	282013	404135	430068	Q92692	Q92692	NECT2_HUMAN	NECTIN2	Nectin-2
157656	168592	189446	165540	180280	183395	158051	187508	193552	NaN	167525	Q92696	Q92696	PGTA_HUMAN	RABGGTA	Geranylgeranyl transferase type-2 subunit alpha
90799.5	NaN	75242	132540	178854	212808	228226	115969	NaN	NaN	NaN	Q92734	Q92734	TFG_HUMAN	TFG	Protein TFG
61908.7	49069.3	65210.8	59376.8	41345.2	NaN	83866.5	NaN	20756.8	NaN	NaN	Q92738	Q92738	US6NL_HUMAN	USP6NL	USP6 N-terminal-like protein
53470.3	37153.5	49342.9	72939.3	163548	47124.3	36297.8	92670	58753.6	102239	146063	Q92743	Q92743	HTRA1_HUMAN	HTRA1	Serine protease HTRA1
104703	86576.3	NaN	89773.7	47139.9	NaN	51533.6	NaN	NaN	NaN	NaN	Q92747	Q92747	ARC1A_HUMAN	ARPC1A	Actin-related protein 2/3 complex subunit 1A
227750	NaN	NaN	140988	165337	NaN	217077	231263	410882	779088	1196860	Q92797	Q92797	SYMPK_HUMAN	SYMPK	Symplekin
42670.9	50842.6	48346.4	44098.2	39553.5	35046.2	36867.1	85242.9	126549	NaN	NaN	Q92804	Q92804	RBP56_HUMAN	TAF15	TATA-binding protein-associated factor 2N
82810.5	63119.4	83915.9	53153.1	43453.8	NaN	78097.6	98641.5	92025.4	109221	194668	Q92820	Q92820	GGH_HUMAN	GGH	Gamma-glutamyl hydrolase
31811.4	44174.7	80115.8	NaN	28383.4	NaN	NaN	NaN	NaN	NaN	NaN	Q92828	Q92828	COR2A_HUMAN	CORO2A	Coronin-2A
279964	303547	301244	259491	274256	255974	223655	327571	296039	284278	235973	Q92835	Q92835	SHIP1_HUMAN	INPP5D	Phosphatidylinositol 3,4,5-trisphosphate 5-phosphatase 1
NaN	NaN	NaN	9178.77	NaN	NaN	11367.7	NaN	NaN	NaN	NaN	Q92844	Q92844	TANK_HUMAN	TANK	TRAF family member-associated NF-kappa-B activator
NaN	NaN	NaN	8170.14	16023.7	12377.2	16686.1	NaN	NaN	NaN	NaN	Q92854	Q92854	SEM4D_HUMAN	SEMA4D	Semaphorin-4D
NaN	NaN	40401.6	NaN	NaN	NaN	NaN	NaN	NaN	NaN	NaN	Q92858	Q92858	ATOH1_HUMAN	ATOH1	Transcription factor ATOH1
2895690	2377300	2881120	2745190	2697940	2688860	3397840	2197340	2025830	2050950	2085920	Q92882	Q92882	OSTF1_HUMAN	OSTF1	Osteoclast-stimulating factor 1
972504	895208	916948	1211580	1166000	1094890	1042640	328966	372764	266638	285313	Q92888	Q92888	ARHG1_HUMAN	ARHGEF1	Rho guanine nucleotide exchange factor 1
60257.9	59393.9	NaN	64425	57009.1	NaN	80136.4	109495	87736.1	NaN	NaN	Q92890	Q92890	UFD1_HUMAN	UFD1	Ubiquitin recognition factor in ER-associated degradation protein 1
NaN	NaN	NaN	8715	NaN	NaN	NaN	NaN	NaN	NaN	NaN	Q92896	Q92896	GSLG1_HUMAN	GLG1	Golgi apparatus protein 1
18587.3	25571.2	25596.8	28775.5	28258.1	23991.6	25046.1	39630.5	37852.7	NaN	NaN	Q92900	Q92900	RENT1_HUMAN	UPF1	Regulator of nonsense transcripts 1
32306.8	43043.8	33400	35398	27526	29696	29449.2	79872.9	69356.2	66899	NaN	Q92905	Q92905	CSN5_HUMAN	COPS5	COP9 signalosome complex subunit 5
2001270	1501410	1502000	1752730	1702300	1419710	1870780	1045000	1132830	999570	1043280	Q92930	Q92930	RAB8B_HUMAN	RAB8B	Ras-related protein Rab-8B
31298.5	NaN	60411.8	NaN	NaN	NaN	23154.1	43968.6	NaN	NaN	NaN	Q92945	Q92945	FUBP2_HUMAN	KHSRP	Far upstream element-binding protein 2
25401.2	NaN	NaN	15864.8	NaN	NaN	39351.2	NaN	NaN	NaN	NaN	Q92956	Q92956	TNR14_HUMAN	TNFRSF14	Tumor necrosis factor receptor superfamily member 14
245737	240557	308119	231603	179991	279229	228360	154338	164900	295278	217095	Q92963	Q92963	RIT1_HUMAN	RIT1	GTP-binding protein Rit1
133034	143052	152772	148274	144605	148241	132997	158912	145966	214811	133296	Q92973	Q92973	TNPO1_HUMAN	TNPO1	Transportin-1
59016.3	68887.5	71001.8	72005.3	76726.5	75895.9	82973	112442	121518	NaN	92262.7	Q92974	Q92974	ARHG2_HUMAN	ARHGEF2	Rho guanine nucleotide exchange factor 2
100483	108251	86003.2	105293	102647	157631	111183	126085	155571	125486	157689	Q92982	Q92982	NINJ1_HUMAN	NINJ1	Ninjurin-1
76399.7	98927.5	96941.9	82651.2	95961.4	89563.5	89060.7	119198	132978	104691	99699.2	Q93008	O00507;Q93008	USP9X_HUMAN	USP9X	Probable ubiquitin carboxyl-terminal hydrolase FAF-X
NaN	NaN	NaN	NaN	25599.5	15109.4	NaN	NaN	NaN	NaN	NaN	Q93009	Q93009	UBP7_HUMAN	USP7	Ubiquitin carboxyl-terminal hydrolase 7
5347580	3345090	3303430	1670720	1703400	1738770	1906840	1159860	1301550	1460500	1724490	Q93033	Q93033	IGSF2_HUMAN	CD101	Immunoglobulin superfamily member 2
179435	183783	238684	190987	197736	259063	264825	178131	146118	276812	NaN	Q93034	Q93034	CUL5_HUMAN	CUL5	Cullin-5
141472	197572	121731	147819	NaN	104071	126715	77309.8	101390	NaN	79765.1	Q93045	Q93045	STMN2_HUMAN	STMN2	Stathmin-2
617728	509730	639086	431823	401100	411104	410599	1795720	1668430	1454890	1563370	Q93050	Q93050	VPP1_HUMAN	ATP6V0A1	V-type proton ATPase 116 kDa subunit a 1
240264	268527	255545	220490	261354	154010	223865	207845	182229	NaN	110293	Q93052	Q93052	LPP_HUMAN	LPP	Lipoma-preferred partner
361323	249566	263412	580680	350785	347631	308520	709542	741842	720536	737067	Q93091	Q93091	RNAS6_HUMAN	RNASE6	Ribonuclease K6
93211.1	62232.5	66680.4	91422.1	88569.2	86026.3	100039	32365.9	NaN	NaN	NaN	Q93096	Q93096	TP4A1_HUMAN	PTP4A1	Protein tyrosine phosphatase type IVA 1
NaN	NaN	NaN	NaN	NaN	NaN	NaN	NaN	NaN	NaN	NaN	Q93100	Q93100	KPBB_HUMAN	PHKB	Phosphorylase b kinase regulatory subunit beta
725223	690748	734677	651806	590135	708024	699853	657360	637183	665942	556524	Q969E2	Q969E2	SCAM4_HUMAN	SCAMP4	Secretory carrier-associated membrane protein 4
NaN	NaN	NaN	11788.7	NaN	NaN	15113.3	NaN	NaN	NaN	NaN	Q969E8	Q969E8	TSR2_HUMAN	TSR2	Pre-rRNA-processing protein TSR2 homolog
170305	131600	161199	153594	145517	169092	420871	541154	470228	516379	960281	Q969H8	Q969H8	MYDGF_HUMAN	MYDGF	Myeloid-derived growth factor
NaN	NaN	NaN	6700.23	NaN	NaN	NaN	112650	NaN	NaN	NaN	Q969J3	Q969J3	BORC5_HUMAN	BORCS5	BLOC-1-related complex subunit 5
NaN	3643.5	NaN	6672.46	NaN	NaN	10074.2	NaN	NaN	NaN	NaN	Q969M7	Q969M7	UBE2F_HUMAN	UBE2F	NEDD8-conjugating enzyme UBE2F
764919	583883	683325	533738	515877	687840	728534	566395	654238	952010	1261060	Q969P0	Q969P0	IGSF8_HUMAN	IGSF8	Immunoglobulin superfamily member 8
83255.9	83212.5	76608.2	63470.4	72513	40831.2	57965.3	131684	128731	111257	105684	Q969Q0	P83881;Q969Q0	RL36L_HUMAN	RPL36AL	Ribosomal protein eL42-like
53393.8	18248.7	NaN	70691.1	77362.2	NaN	63719	NaN	NaN	NaN	44357.1	Q969Q5	Q969Q5	RAB24_HUMAN	RAB24	Ras-related protein Rab-24
NaN	NaN	NaN	NaN	NaN	161062	82868	NaN	NaN	NaN	NaN	Q969R2	Q969R2	OSBP2_HUMAN	OSBP2	Oxysterol-binding protein 2
195278	188853	181101	278164	235343	302364	360545	255805	223346	317411	388872	Q969T9	Q969T9	WBP2_HUMAN	WBP2	WW domain-binding protein 2
31317.7	NaN	NaN	63231.8	68573.1	58138.7	64665.6	74007.8	86511.5	NaN	97617.6	Q969X0	Q969X0	RIPL2_HUMAN	RILPL2	RILP-like protein 2
56701.8	37948.3	52206.4	34402.9	27771.2	37927.9	NaN	92223.8	62708.8	NaN	72051	Q969X5	Q969X5	ERGI1_HUMAN	ERGIC1	Endoplasmic reticulum-Golgi intermediate compartment protein 1
9891.81	11715.3	NaN	15084.9	8200.47	NaN	15736.4	NaN	NaN	NaN	NaN	Q969Z4	Q969Z4	TR19L_HUMAN	RELT	Tumor necrosis factor receptor superfamily member 19L
NaN	10018	14866.6	NaN	NaN	16788.2	13149.9	53286.6	NaN	NaN	52365.6	Q96A25	Q96A25	T106A_HUMAN	TMEM106A	Transmembrane protein 106A
NaN	19069.5	NaN	26893.2	29450.8	NaN	27452.3	NaN	NaN	NaN	NaN	Q96A37	Q96A37	RN166_HUMAN	RNF166	E3 ubiquitin-protein ligase RNF166
NaN	NaN	NaN	NaN	NaN	NaN	12142.9	NaN	NaN	NaN	NaN	Q96A49	Q96A49	SYAP1_HUMAN	SYAP1	Synapse-associated protein 1
109618	111426	120845	NaN	NaN	18941.8	NaN	NaN	NaN	NaN	NaN	Q96A54	Q96A54	PAQR1_HUMAN	ADIPOR1	Adiponectin receptor protein 1
NaN	NaN	NaN	20078.3	NaN	NaN	NaN	NaN	NaN	NaN	NaN	Q96A57	Q96A57	TM230_HUMAN	TMEM230	Transmembrane protein 230
233647	251997	225503	203586	179108	176661	165139	206633	186936	167399	137586	Q96A65	Q96A65	EXOC4_HUMAN	EXOC4	Exocyst complex component 4
122037	127758	125314	128300	144184	150665	111979	66676.2	55107	NaN	NaN	Q96AC1	Q96AC1;Q9BQL6	FERM2_HUMAN	FERMT2	Fermitin family homolog 2
NaN	21905.4	NaN	18050.5	22156.8	NaN	12947.4	32555.7	NaN	NaN	NaN	Q96AE4	Q96AE4	FUBP1_HUMAN	FUBP1	Far upstream element-binding protein 1
NaN	NaN	NaN	26030.7	NaN	NaN	NaN	64386.2	34635.5	NaN	NaN	Q96AG4	Q96AG4	LRC59_HUMAN	LRRC59	Leucine-rich repeat-containing protein 59
206354	203362	155992	199640	180263	174247	219679	131704	142660	NaN	181099	Q96AH8	Q96AH8	RAB7B_HUMAN	RAB7B	Ras-related protein Rab-7b
44940.6	27175	NaN	41253.7	NaN	NaN	27333.4	73028.3	NaN	NaN	60547.4	Q96AJ9	Q96AJ9	VTI1A_HUMAN	VTI1A	Vesicle transport through interaction with t-SNAREs homolog 1A
NaN	NaN	52860.3	75017.8	56056.5	NaN	NaN	NaN	NaN	NaN	NaN	Q96AT9	Q96AT9	RPE_HUMAN	RPE	Ribulose-phosphate 3-epimerase
20618.8	NaN	13120	15385.2	6995.09	17365.5	20405.7	NaN	NaN	NaN	NaN	Q96AW1	Q96AW1	VOPP1_HUMAN	VOPP1	WW domain binding protein VOPP1
45266.8	41135	37988.8	43435.7	50426.4	NaN	48407.2	93491.9	102919	NaN	NaN	Q96AX1	Q96AX1	VP33A_HUMAN	VPS33A	Vacuolar protein sorting-associated protein 33A
116067	113038	95390.9	172861	172069	191674	208519	109225	98556	NaN	127186	Q96B33	Q96B33	CLD23_HUMAN	CLDN23	Claudin-23
198208	200604	181737	185686	184179	179467	252957	247914	252565	344256	639162	Q96B97	Q96B97	SH3K1_HUMAN	SH3KBP1	SH3 domain-containing kinase-binding protein 1
NaN	NaN	NaN	27982.2	20648	29908.8	18464.6	NaN	NaN	NaN	NaN	Q96BD0	Q96BD0	SO4A1_HUMAN	SLCO4A1	Solute carrier organic anion transporter family member 4A1
266645	218842	177185	240359	239344	267596	217592	167097	164251	NaN	NaN	Q96BI3	Q96BI3	APH1A_HUMAN	APH1A	Gamma-secretase subunit APH-1A
435863	406537	416397	441233	478208	537259	530337	238118	229914	210818	229634	Q96BJ3	Q96BJ3	AIDA_HUMAN	AIDA	Axin interactor, dorsalization-associated protein
243455	326541	289104	166958	108901	219876	187397	713007	553550	736297	564840	Q96BM9	Q96BM9	ARL8A_HUMAN	ARL8A	ADP-ribosylation factor-like protein 8A
NaN	90873.4	NaN	89022.3	91018.3	NaN	NaN	NaN	NaN	NaN	NaN	Q96BN8	Q96BN8	OTUL_HUMAN	OTULIN	Ubiquitin thioesterase otulin
26477.3	NaN	NaN	28940	NaN	NaN	28652.5	42379.4	NaN	NaN	NaN	Q96BR1	Q96BR1	SGK3_HUMAN	SGK3	Serine/threonine-protein kinase Sgk3
NaN	NaN	NaN	NaN	NaN	NaN	NaN	26734.9	48098.8	NaN	NaN	Q96BS2	Q96BS2	CHP3_HUMAN	TESC	Calcineurin B homologous protein 3
43400.4	44732.3	45012.9	67111.6	82134.3	81053.2	70652.7	75131.9	60908	64802.7	NaN	Q96BW5	Q96BW5	PTER_HUMAN	PTER	Phosphotriesterase-related protein
146952	125848	155125	143034	136101	NaN	203179	83406.2	NaN	NaN	NaN	Q96BX8	Q96BX8	MOB3A_HUMAN	MOB3A	MOB kinase activator 3A
831240	834747	850264	633512	622230	679624	654643	580141	542823	522647	597895	Q96BY6	Q96BY6	DOC10_HUMAN	DOCK10	Dedicator of cytokinesis protein 10
NaN	NaN	NaN	9951.8	NaN	24145.8	NaN	NaN	NaN	NaN	NaN	Q96C10	Q96C10	DHX58_HUMAN	DHX58	ATP-dependent RNA helicase DHX58
855891	1053250	798118	688935	745978	780347	662494	654670	569930	546531	870432	Q96C19	Q96C19	EFHD2_HUMAN	EFHD2	EF-hand domain-containing protein D2
1293820	1410360	1541150	897835	1162690	1056230	948298	1190140	1210390	1180510	1190280	Q96C23	Q96C23	GALM_HUMAN	GALM	Galactose mutarotase
NaN	NaN	NaN	8804.41	NaN	NaN	NaN	17005	NaN	NaN	NaN	Q96CD0	Q96CD0	FBXL8_HUMAN	FBXL8	F-box/LRR-repeat protein 8
19313	43019.9	NaN	21950.1	36987.6	NaN	22485.4	27494.1	26004.3	NaN	NaN	Q96CD2	Q96CD2	COAC_HUMAN	PPCDC	Phosphopantothenoylcysteine decarboxylase
NaN	NaN	NaN	NaN	NaN	NaN	NaN	61890.6	NaN	NaN	NaN	Q96CM8	Q96CM8	ACSF2_HUMAN	ACSF2	Medium-chain acyl-CoA ligase ACSF2, mitochondrial
77041.7	63408	NaN	63986.4	80015.3	NaN	98944.1	69062.6	63565.6	NaN	NaN	Q96CN7	Q96CN7	ISOC1_HUMAN	ISOC1	Isochorismatase domain-containing protein 1
76347.8	48870.5	NaN	37436.3	NaN	NaN	112968	76855.1	92631.1	NaN	244955	Q96CS7	Q96CS7	PKHB2_HUMAN	PLEKHB2	Pleckstrin homology domain-containing family B member 2
NaN	50265.1	NaN	NaN	42522.8	NaN	NaN	NaN	NaN	NaN	NaN	Q96CT7	Q96CT7	CC124_HUMAN	CCDC124	Coiled-coil domain-containing protein 124
343234	377313	335624	305403	311828	312856	286059	428601	420736	425558	437050	Q96CW1	Q96CW1	AP2M1_HUMAN	AP2M1	AP-2 complex subunit mu
15990.5	NaN	NaN	NaN	NaN	NaN	14972.2	53385.2	NaN	NaN	NaN	Q96CW5	Q96CW5	GCP3_HUMAN	TUBGCP3	Gamma-tubulin complex component 3
1823560	1729210	1634680	2362310	2233360	1812560	1804550	1214290	1086180	890310	808227	Q96CX2	Q96CX2;Q68DU8	KCD12_HUMAN	KCTD12	BTB/POZ domain-containing protein KCTD12
134993	120299	76014.3	122401	122507	98335.1	121141	135026	102127	NaN	NaN	Q96D31	Q96D31	CRCM1_HUMAN	ORAI1	Calcium release-activated calcium channel protein 1
44843.5	55950.3	57315.1	54965.7	46425.9	NaN	47556.6	48305	NaN	NaN	NaN	Q96D71	Q96D71	REPS1_HUMAN	REPS1	RalBP1-associated Eps domain-containing protein 1
602297	561681	630088	667743	556671	643512	701810	744191	777412	812904	563225	Q96D96	Q96D96	HVCN1_HUMAN	HVCN1	Voltage-gated hydrogen channel 1
NaN	NaN	NaN	NaN	NaN	NaN	NaN	NaN	NaN	NaN	NaN	Q96DA0	Q96DA0	ZG16B_HUMAN	ZG16B	Zymogen granule protein 16 homolog B
46083.5	35830.7	NaN	28700.2	NaN	NaN	NaN	56507.3	48421.8	NaN	NaN	Q96DB5	Q96DB5	RMD1_HUMAN	RMDN1	Regulator of microtubule dynamics protein 1
NaN	21744	NaN	89485	30088.3	NaN	NaN	NaN	NaN	NaN	NaN	Q96DE0	Q96DE0	NUD16_HUMAN	NUDT16	U8 snoRNA-decapping enzyme
NaN	NaN	NaN	42006.5	16528.4	NaN	29005.2	38661.2	NaN	NaN	NaN	Q96DG6	Q96DG6	CMBL_HUMAN	CMBL	Carboxymethylenebutenolidase homolog
26404.4	NaN	NaN	20235.4	NaN	NaN	NaN	40779	36233.7	NaN	45943.6	Q96DM3	Q96DM3	RMC1_HUMAN	RMC1	Regulator of MON1-CCZ1 complex
NaN	NaN	NaN	NaN	NaN	NaN	NaN	NaN	NaN	NaN	NaN	Q96DT0	Q96DT0	LEG12_HUMAN	LGALS12	Galectin-12
18496	25462.6	NaN	28413.8	21892.8	NaN	20661.7	55344.1	27326.2	NaN	NaN	Q96DT6	Q96DT6	ATG4C_HUMAN	ATG4C	Cysteine protease ATG4C
92549.9	57777.8	NaN	49881	NaN	NaN	38281.2	NaN	NaN	NaN	NaN	Q96DU3	Q96DU3	SLAF6_HUMAN	SLAMF6	SLAM family member 6
73105.7	77696.4	90920.8	63054.9	69823.7	75370.3	62386.2	23423.5	NaN	NaN	NaN	Q96DX4	Q96DX4	RSPRY_HUMAN	RSPRY1	RING finger and SPRY domain-containing protein 1
37230.6	45440.7	NaN	49527.7	52250.3	37127	49266.2	NaN	NaN	NaN	NaN	Q96EK5	Q96EK5	KBP_HUMAN	KIFBP	KIF-binding protein
61278.8	54792.3	NaN	40153.3	77667	NaN	47931	37831.8	37730.6	NaN	NaN	Q96EM0	Q96EM0	T3HPD_HUMAN	L3HYPDH	Trans-3-hydroxy-L-proline dehydratase
NaN	NaN	NaN	9072.23	NaN	NaN	19886.4	NaN	NaN	NaN	NaN	Q96EP0	Q96EP0	RNF31_HUMAN	RNF31	E3 ubiquitin-protein ligase RNF31
NaN	61149.7	NaN	85373.3	95266	101145	83480.5	NaN	NaN	NaN	NaN	Q96EQ0	Q96EQ0	SGTB_HUMAN	SGTB	Small glutamine-rich tetratricopeptide repeat-containing protein beta
NaN	NaN	NaN	NaN	NaN	NaN	NaN	NaN	NaN	NaN	NaN	Q96EU7	Q96EU7	C1GLC_HUMAN	C1GALT1C1	C1GALT1-specific chaperone 1
102840	42100.3	NaN	65218.4	72670.5	77682.7	131815	102851	102710	NaN	333312	Q96EY5	Q96EY5	MB12A_HUMAN	MVB12A	Multivesicular body subunit 12A
18457.5	NaN	NaN	8948.85	NaN	NaN	NaN	NaN	NaN	NaN	NaN	Q96F07	Q96F07	CYFP2_HUMAN	CYFIP2	Cytoplasmic FMR1-interacting protein 2
22610.6	10907.3	34043.9	37203.4	41739	NaN	34969.8	NaN	NaN	NaN	NaN	Q96F10	Q96F10	SAT2_HUMAN	SAT2	Thialysine N-epsilon-acetyltransferase
33587.7	33011	37706.9	47733.6	42535	52834	43815.6	104073	107470	145403	NaN	Q96F15	Q96F15	GIMA5_HUMAN	GIMAP5	GTPase IMAP family member 5
NaN	NaN	34372.5	30088.5	28710.7	NaN	20843.1	NaN	33373.4	NaN	NaN	Q96F24	Q96F24	NRBF2_HUMAN	NRBF2	Nuclear receptor-binding factor 2
410934	364220	342504	315111	321752	330253	293204	197646	239450	255076	167229	Q96F46	Q96F46	I17RA_HUMAN	IL17RA	Interleukin-17 receptor A
NaN	89953.3	NaN	65734.1	55308.7	55329.8	142678	NaN	NaN	NaN	NaN	Q96F81	Q96F81	DISP1_HUMAN	DISP1	Protein dispatched homolog 1
116807	125351	120958	123265	146335	127813	125196	82723.9	77591.9	NaN	NaN	Q96F85	Q96F85	CNRP1_HUMAN	CNRIP1	CB1 cannabinoid receptor-interacting protein 1
NaN	NaN	NaN	NaN	NaN	NaN	8619.57	NaN	NaN	NaN	NaN	Q96FG2	Q96FG2	ELMD3_HUMAN	ELMOD3	ELMO domain-containing protein 3
124361	149703	NaN	118249	115996	202646	139200	112612	113274	NaN	146626	Q96FJ2	Q96FJ2	DYL2_HUMAN	DYNLL2	Dynein light chain 2, cytoplasmic
NaN	NaN	NaN	NaN	NaN	NaN	NaN	NaN	NaN	NaN	NaN	Q96FL8	Q96FL8	S47A1_HUMAN	SLC47A1	Multidrug and toxin extrusion protein 1
814555	698745	675661	749636	733194	814195	969733	350782	338933	390805	501521	Q96FN4	Q96FN4	CPNE2_HUMAN	CPNE2	Copine-2
173914	190038	164533	157980	176209	143814	130350	52028.4	NaN	NaN	NaN	Q96FS4	Q96FS4	SIPA1_HUMAN	SIPA1	Signal-induced proliferation-associated protein 1
30654.6	57853.6	176726	33952.4	NaN	114130	26914.9	NaN	NaN	NaN	NaN	Q96FV2	Q96FV2	SCRN2_HUMAN	SCRN2	Secernin-2
584521	618980	535899	622876	604415	559997	584608	627595	615906	555599	610332	Q96FW1	Q96FW1	OTUB1_HUMAN	OTUB1	Ubiquitin thioesterase OTUB1
45705.3	40700.2	40073.7	45279.8	26896.1	34981.2	30752.5	NaN	NaN	NaN	NaN	Q96FZ5	Q96FZ5	CKLF7_HUMAN	CMTM7	CKLF-like MARVEL transmembrane domain-containing protein 7
435224	413425	404568	470247	408594	514345	521561	371211	444846	431013	548370	Q96FZ7	Q96FZ7	CHMP6_HUMAN	CHMP6	Charged multivesicular body protein 6
NaN	NaN	NaN	NaN	NaN	NaN	NaN	NaN	NaN	NaN	NaN	Q96G01	Q96G01	BICD1_HUMAN	BICD1	Protein bicaudal D homolog 1
344027	351309	348028	316729	356687	306083	320694	748471	933956	690409	819216	Q96G03	Q96G03	PGM2_HUMAN	PGM2	Phosphopentomutase
99716.5	71045.2	NaN	160394	148734	128487	128121	53490.1	54610.6	NaN	NaN	Q96G91	Q96G91	P2Y11_HUMAN	P2RY11	P2Y purinoceptor 11
636919	746939	696535	538816	604030	643759	561082	578505	569784	600668	545712	Q96GA7	Q96GA7	SDSL_HUMAN	SDSL	Serine dehydratase-like
27228.2	26411.1	27959	24166.1	30425.6	25223.4	23871.5	NaN	NaN	NaN	NaN	Q96GD0	Q96GD0	PLPP_HUMAN	PDXP	Chronophin
72820.4	70642.8	64355	52017.2	55214.2	55334.3	64302.9	83692.5	66396.3	NaN	NaN	Q96GG9	Q96GG9	DCNL1_HUMAN	DCUN1D1	DCN1-like protein 1
49334.9	71601.3	NaN	51534.6	81255.1	59811.7	54558	NaN	47949.3	NaN	NaN	Q96GK7	Q96GK7	FAH2A_HUMAN	FAHD2A	Fumarylacetoacetate hydrolase domain-containing protein 2A
25297.5	24512.5	23592.6	37828	34764.3	38398.8	37823.4	51559.1	NaN	NaN	30710.5	Q96GX9	Q96GX9	MTNB_HUMAN	APIP	Methylthioribulose-1-phosphate dehydratase
182548	170811	173735	156408	133390	142232	204197	158266	167414	NaN	330392	Q96H20	Q96H20	SNF8_HUMAN	SNF8	Vacuolar-sorting protein SNF8
164474	157856	174436	152217	166858	149359	148681	117953	129624	75028.4	87503	Q96HC4	Q96HC4	PDLI5_HUMAN	PDLIM5	PDZ and LIM domain protein 5
24019.6	27676.7	29626.9	49529.2	38493.6	50848.4	57557.2	26341.8	NaN	NaN	NaN	Q96HN2	Q96HN2	SAHH3_HUMAN	AHCYL2	Adenosylhomocysteinase 3
15967	10029.8	NaN	45779.5	42116.1	27769.4	34650.6	NaN	24092.6	NaN	NaN	Q96HP8	Q96HP8	T176A_HUMAN	TMEM176A	Transmembrane protein 176A
45727.2	48481.4	81991	37353.4	33790.7	59131.9	42682.7	NaN	NaN	NaN	NaN	Q96I34	Q96I34	PP16A_HUMAN	PPP1R16A	Protein phosphatase 1 regulatory subunit 16A
44117.3	16022.2	13559.5	14728.9	NaN	NaN	NaN	80550.4	91977.9	NaN	NaN	Q96I99	Q96I99	SUCB2_HUMAN	SUCLG2	Succinate--CoA ligase [GDP-forming] subunit beta, mitochondrial
133387	124362	108409	109334	116759	115019	144050	102455	109450	107955	85031.1	Q96IG2	Q96IG2	FXL20_HUMAN	FBXL20	F-box/LRR-repeat protein 20
67612.3	69560.4	65315.8	65640.8	68813.5	75673.2	68411.2	NaN	NaN	NaN	NaN	Q96II8	Q96II8	LRCH3_HUMAN	LRCH3	DISP complex protein LRCH3
54498.2	69858.8	125150	91665.4	89103	96841.3	87976.2	81110.8	93155.8	NaN	NaN	Q96IJ6	Q96IJ6	GMPPA_HUMAN	GMPPA	Mannose-1-phosphate guanyltransferase alpha
134282	120036	135185	113211	135794	135381	144097	137606	150757	146569	187905	Q96IU4	Q96IU4	ABHEB_HUMAN	ABHD14B	Putative protein-lysine deacylase ABHD14B
NaN	NaN	718966	NaN	NaN	640987	NaN	NaN	NaN	NaN	NaN	Q96IY1	Q96IY1	NSL1_HUMAN	NSL1	Kinetochore-associated protein NSL1 homolog
42672.8	16849.6	13991.2	20509.4	14499.8	NaN	51634.9	31445.3	NaN	84698	155092	Q96IY4	Q96IY4	CBPB2_HUMAN	CPB2	Carboxypeptidase B2
526224	439194	488087	513933	531798	537857	664452	324810	319810	442066	432852	Q96J02	Q96J02	ITCH_HUMAN	ITCH	E3 ubiquitin-protein ligase Itchy homolog
33783.2	46851.1	NaN	31003.2	27833.7	40537.7	32411.4	100037	70251.3	NaN	76194.9	Q96JC1	Q96JC1	VPS39_HUMAN	VPS39	Vam6/Vps39-like protein
21043.4	22364.7	NaN	16506.4	NaN	NaN	NaN	32587.4	NaN	NaN	NaN	Q96JG6	Q96JG6	VPS50_HUMAN	VPS50	Syndetin
26124.4	25885.3	NaN	24119.8	27725.7	NaN	24792.9	32741.7	20361.6	NaN	NaN	Q96JH7	Q96JH7	VCIP1_HUMAN	VCPIP1	Deubiquitinating protein VCPIP1
186459	230523	211151	144719	133442	113422	137940	190210	193282	NaN	181667	Q96JJ3	Q96JJ3	ELMO2_HUMAN	ELMO2	Engulfment and cell motility protein 2
NaN	25203.1	NaN	NaN	29142.9	NaN	120583	NaN	NaN	NaN	NaN	Q96JQ5	Q96JQ5	M4A4A_HUMAN	MS4A4A	Membrane-spanning 4-domains subfamily A member 4A
14817.5	21608.6	17346.5	14635.7	NaN	NaN	NaN	NaN	NaN	NaN	NaN	Q96JY6	Q96JY6	PDLI2_HUMAN	PDLIM2	PDZ and LIM domain protein 2
43988.8	33065.5	NaN	36031.4	33897.9	34232	34603	77758.4	NaN	89089.4	NaN	Q96K49	Q96K49	TM87B_HUMAN	TMEM87B	Transmembrane protein 87B
NaN	22521.9	10457.4	18387.4	15270.5	NaN	26550.6	NaN	NaN	NaN	NaN	Q96K76	Q96K76	UBP47_HUMAN	USP47	Ubiquitin carboxyl-terminal hydrolase 47
42278.5	NaN	NaN	49636	NaN	NaN	45334.4	NaN	NaN	NaN	NaN	Q96KG9	Q96KG9	SCYL1_HUMAN	SCYL1	N-terminal kinase-like protein
313888	315654	337986	271157	245114	290600	220965	255648	270774	237262	212076	Q96KP1	Q96KP1	EXOC2_HUMAN	EXOC2	Exocyst complex component 2
2658600	2574910	2780630	2600930	2947380	2579660	2595490	2479290	2446720	2338770	2436220	Q96KP4	Q96KP4	CNDP2_HUMAN	CNDP2	Cytosolic non-specific dipeptidase
122125	91037.3	114504	108436	87700.5	115091	100662	129844	167415	163502	271381	Q96L08	Q96L08	SUSD3_HUMAN	SUSD3	Sushi domain-containing protein 3
171331	152285	163839	182611	166713	171823	165420	138898	148248	148900	105953	Q96L92	Q96L92	SNX27_HUMAN	SNX27	Sorting nexin-27
NaN	4800.21	NaN	NaN	NaN	NaN	NaN	NaN	NaN	NaN	NaN	Q96L93	Q96L93	KI16B_HUMAN	KIF16B	Kinesin-like protein KIF16B
29328.2	22638.2	17820.4	28451.5	28571.2	29588.8	25083.8	12358.6	NaN	NaN	NaN	Q96LC7	Q96LC7	SIG10_HUMAN	SIGLEC10	Sialic acid-binding Ig-like lectin 10
52729.2	27200.1	NaN	45721.3	54074	55212.9	56445.5	51288	NaN	NaN	NaN	Q96LD4	Q96LD4	TRI47_HUMAN	TRIM47	E3 ubiquitin-protein ligase TRIM47
267330	278235	325432	318944	342778	361327	271349	180794	171766	355162	128476	Q96M96	Q96M96	FGD4_HUMAN	FGD4	FYVE, RhoGEF and PH domain-containing protein 4
39306.9	39270.8	NaN	56188.8	63064.9	67930.1	52508.5	NaN	NaN	NaN	NaN	Q96MI6	Q96MI6	PPM1M_HUMAN	PPM1M	Protein phosphatase 1M
NaN	12667.5	NaN	14497	7309.48	NaN	14046.6	18345.1	NaN	NaN	NaN	Q96MW1	Q96MW1	CCD43_HUMAN	CCDC43	Coiled-coil domain-containing protein 43
67719.1	88290.1	87582.3	65144.4	63183.5	65087.6	71570.7	77051.9	80590.4	NaN	NaN	Q96N67	Q96N67	DOCK7_HUMAN	DOCK7	Dedicator of cytokinesis protein 7
NaN	NaN	NaN	130164	120676	137830	133963	NaN	NaN	NaN	NaN	Q96N96	Q96N96	SPT13_HUMAN	SPATA13	Spermatogenesis-associated protein 13
26491.5	32354.2	26022.2	28348.4	32049.9	31971.4	39513.2	NaN	NaN	NaN	NaN	Q96NT3	Q96NT3	GUCD1_HUMAN	GUCD1	Protein GUCD1
145013	143572	138606	159370	193333	187494	144947	164852	188138	194356	136908	Q96NT5	Q96NT5	PCFT_HUMAN	SLC46A1	Proton-coupled folate transporter
390883	NaN	NaN	488993	NaN	NaN	461740	382122	431242	381730	278076	Q96NW7	Q96NW7	LRRC7_HUMAN	LRRC7	Leucine-rich repeat-containing protein 7
NaN	NaN	NaN	35608.4	35479.7	NaN	44753.5	NaN	NaN	NaN	NaN	Q96NY7	Q96NY7	CLIC6_HUMAN	CLIC6	Chloride intracellular channel protein 6
72069.8	71744.9	NaN	77956.3	72380.6	77105.1	83180.5	53041.7	NaN	NaN	NaN	Q96NY8	Q96NY8	NECT4_HUMAN	NECTIN4	Nectin-4
73532.9	85890.5	84422.9	71935.7	64611.3	70595.6	67705.1	88185	90317.2	NaN	65171.4	Q96P47	Q96P47	AGAP3_HUMAN	AGAP3	Arf-GAP with GTPase, ANK repeat and PH domain-containing protein 3
520350	552017	512086	584525	657681	565739	591264	568165	540227	450689	441385	Q96P48	Q96P48	ARAP1_HUMAN	ARAP1	Arf-GAP with Rho-GAP domain, ANK repeat and PH domain-containing protein 1
41463.6	97296.6	NaN	22216.9	48719.4	NaN	9056.68	122705	107037	131509	127207	Q96P63	Q96P63	SPB12_HUMAN	SERPINB12	Serpin B12
72916.6	NaN	NaN	160427	124970	115561	126456	NaN	59625.1	NaN	NaN	Q96P67	Q96P67	GPR82_HUMAN	GPR82	Probable G-protein coupled receptor 82
32860.8	92107.7	56760.6	30049.3	45900.6	80319	32555.3	28748.3	NaN	NaN	NaN	Q96P70	Q96P70	IPO9_HUMAN	IPO9	Importin-9
288996	226891	208826	206814	184908	184528	255545	193087	202421	211958	505986	Q96PU5	Q96PU5	NED4L_HUMAN	NEDD4L	E3 ubiquitin-protein ligase NEDD4-like
1218520	1217680	1155790	980576	1052210	1001520	1171190	875173	878656	915588	1038630	Q96PY5	Q96PY5	FMNL2_HUMAN	FMNL2	Formin-like protein 2
84095.2	90278.1	83513.5	72992.4	74178.6	75339.9	75125.7	72260.1	59079.5	NaN	50380.4	Q96Q05	Q96Q05	TPPC9_HUMAN	TRAPPC9	Trafficking protein particle complex subunit 9
20537	21000.5	28942.3	33851.6	36769	27136.3	24011.3	31261.5	NaN	NaN	NaN	Q96Q45	Q96Q45	TM237_HUMAN	TMEM237	Transmembrane protein 237
NaN	NaN	NaN	NaN	NaN	NaN	NaN	NaN	50815.1	NaN	NaN	Q96QA5	Q96QA5	GSDMA_HUMAN	GSDMA	Gasdermin-A
NaN	NaN	1569910	NaN	NaN	1222640	NaN	NaN	NaN	NaN	NaN	Q96QD5	Q96QD5	DEPD7_HUMAN	DEPDC7	DEP domain-containing protein 7
225965	86912	188599	387379	315117	340008	424353	107537	127611	156287	226580	Q96QD8	Q96QD8	S38A2_HUMAN	SLC38A2	Sodium-coupled neutral amino acid symporter 2
51076.2	51223.9	NaN	77394.5	NaN	NaN	61449.3	150940	176168	163421	183073	Q96QE2	Q96QE2	MYCT_HUMAN	SLC2A13	Proton myo-inositol cotransporter
12689.1	19642.5	NaN	8425.3	12519.5	NaN	NaN	NaN	NaN	NaN	NaN	Q96QG7	Q96QG7	MTMR9_HUMAN	MTMR9	Myotubularin-related protein 9
224100	246302	274127	180327	215862	198240	211764	296246	303188	NaN	228563	Q96QH2	Q96QH2	PRAM_HUMAN	PRAM1	PML-RARA-regulated adapter molecule 1
529116	476977	456515	433603	351627	357225	340978	927510	755830	716128	652647	Q96QK1	Q96QK1	VPS35_HUMAN	VPS35	Vacuolar protein sorting-associated protein 35
NaN	NaN	NaN	7777.15	NaN	NaN	NaN	NaN	NaN	NaN	NaN	Q96R05	Q96R05	RET7_HUMAN	RBP7	Retinoid-binding protein 7
32528.3	22707.8	NaN	112335	83052.7	NaN	NaN	53049	34527.2	NaN	NaN	Q96RD7	Q96RD7	PANX1_HUMAN	PANX1	Pannexin-1
287795	228195	249619	409450	410623	425407	511742	247980	253217	357165	407479	Q96RF0	Q96RF0	SNX18_HUMAN	SNX18	Sorting nexin-18
NaN	NaN	NaN	NaN	NaN	NaN	NaN	NaN	NaN	NaN	NaN	Q96RP7	Q96RP7	G3ST4_HUMAN	GAL3ST4	Galactose-3-O-sulfotransferase 4
99761.5	NaN	NaN	78690.3	231042	NaN	101201	202197	NaN	422488	NaN	Q96RQ9	Q96RQ9	OXLA_HUMAN	IL4I1	L-amino-acid oxidase
NaN	54878.5	NaN	35418.8	NaN	NaN	31634.7	NaN	NaN	NaN	NaN	Q96RS6	Q96RS6	NUDC1_HUMAN	NUDCD1	NudC domain-containing protein 1
592089	513075	551324	591782	636400	537023	623879	545878	482390	450866	400819	Q96RT1	Q96RT1	ERBIN_HUMAN	ERBIN	Erbin
41046.7	36094	NaN	30552.1	25950	25623.3	26520	38547.5	NaN	NaN	NaN	Q96RU3	Q96RU3	FNBP1_HUMAN	FNBP1	Formin-binding protein 1
NaN	NaN	NaN	NaN	NaN	NaN	NaN	NaN	NaN	NaN	NaN	Q96RV3	Q96RV3	PCX1_HUMAN	PCNX1	Pecanex-like protein 1
NaN	223861	NaN	114218	NaN	NaN	38877.5	617641	740772	NaN	1084000	Q96RW7	Q96RW7	HMCN1_HUMAN	HMCN1	Hemicentin-1
18582.6	28886.4	NaN	NaN	NaN	39853.5	21001.7	NaN	NaN	NaN	NaN	Q96S19	Q96S19	MTL26_HUMAN	METTL26	Methyltransferase-like 26
3580350	3083190	3048780	3304730	3017170	3090990	3142110	2585930	2807730	3173560	2840690	Q96S97	Q96S97	MYADM_HUMAN	MYADM	Myeloid-associated differentiation marker
23445.6	22867.9	NaN	85628.3	68122.7	NaN	68170.4	31557.7	NaN	NaN	74424.5	Q96S99	Q96S99	PKHF1_HUMAN	PLEKHF1	Pleckstrin homology domain-containing family F member 1
44793.6	47067.8	56731.5	31715.3	44738.4	36100.2	31313.7	28611.1	NaN	NaN	NaN	Q96SB3	Q96SB3	NEB2_HUMAN	PPP1R9B	Neurabin-2
107333	114864	100324	83723.6	74727.8	74685.8	99381.5	321049	327644	371645	363166	Q96SL1	Q96SL1	DIRC2_HUMAN	SLC49A4	Solute carrier family 49 member 4
11909.6	10340.8	NaN	12035	11589.1	NaN	10481.5	NaN	NaN	NaN	NaN	Q96SN7	Q96SN7	ORAI2_HUMAN	ORAI2	Protein orai-2
36999	NaN	93499.5	44528.6	59186.3	NaN	37703.8	59420	58061.2	NaN	NaN	Q96SU4	Q96SU4	OSBL9_HUMAN	OSBPL9	Oxysterol-binding protein-related protein 9
61330.2	60891	73954.2	42125.8	60305.9	66347.1	56507.9	43410.7	50859.8	NaN	30308.1	Q96SZ5	Q96SZ5	AEDO_HUMAN	ADO	2-aminoethanethiol dioxygenase
64650.5	97193.2	87025.4	63113.4	83116	NaN	94495	115799	NaN	NaN	NaN	Q96T51	Q96T51	RUFY1_HUMAN	RUFY1	RUN and FYVE domain-containing protein 1
44888.5	51916.9	44033.7	44797.3	44014.1	43431.7	45578	54738.5	NaN	NaN	NaN	Q96T76	Q96T76	MMS19_HUMAN	MMS19	MMS19 nucleotide excision repair protein homolog
43091.3	32183.2	NaN	40734	35949.4	33227.7	40219	49669.8	38834.6	36482	56928.1	Q96T83	Q96T83	SL9A7_HUMAN	SLC9A7	Sodium/hydrogen exchanger 7
1927650	2411910	2269430	2131610	2139460	2170390	2126900	2106140	1983190	1937380	1863340	Q96TA1	Q96TA1	NIBA2_HUMAN	NIBAN2	Protein Niban 2
221031	212549	205126	252291	263975	240097	206025	146079	167557	178081	213725	Q99426	Q99426	TBCB_HUMAN	TBCB	Tubulin-folding cofactor B
86039	86329.7	98406.3	78644.1	98924.3	91214	122743	220873	275367	237158	530855	Q99436	Q99436	PSB7_HUMAN	PSMB7	Proteasome subunit beta type-7
89647.4	94104.9	73906.7	97007.4	115248	55624.9	72712.2	44880.4	51675.9	NaN	NaN	Q99439	Q99439	CNN2_HUMAN	CNN2	Calponin-2
38438.9	37912.9	40617.4	34835.7	32623.8	38845.7	37641.5	33899.1	NaN	NaN	NaN	Q99447	Q99447	PCY2_HUMAN	PCYT2	Ethanolamine-phosphate cytidylyltransferase
94423.6	156051	NaN	85004.9	107750	104291	104391	216115	190916	NaN	180554	Q99460	Q99460	PSMD1_HUMAN	PSMD1	26S proteasome non-ATPase regulatory subunit 1
94189.9	64366	112797	78764.8	64539	149764	142493	164338	126025	NaN	143077	Q99467	Q99467	CD180_HUMAN	CD180	CD180 antigen
23180.3	49270.8	26291.7	35493.6	44203.4	24933.6	26279.3	34729	51885.7	NaN	NaN	Q99471	Q99471	PFD5_HUMAN	PFDN5	Prefoldin subunit 5
NaN	89793.9	NaN	9999.86	73315	NaN	8510.02	51779.2	NaN	NaN	NaN	Q99487	Q99487	PAFA2_HUMAN	PAFAH2	Platelet-activating factor acetylhydrolase 2, cytoplasmic
579519	782002	674502	1059710	1517440	1325110	1292480	1344230	1528230	1429560	1620430	Q99497	Q99497	PARK7_HUMAN	PARK7	Parkinson disease protein 7
NaN	NaN	NaN	NaN	NaN	NaN	NaN	NaN	NaN	NaN	NaN	Q99519	Q99519	NEUR1_HUMAN	NEU1	Sialidase-1
46180.6	31228.5	27982.4	66842.9	42178.8	44574.9	65790.6	130385	54005.9	258490	105650	Q99523	Q99523	SORT_HUMAN	SORT1	Sortilin
14727600	13239300	13778200	13315400	13008700	13427800	14264500	16973900	18751500	17413000	15309900	Q99536	Q99536	VAT1_HUMAN	VAT1	Synaptic vesicle membrane protein VAT-1 homolog
256513	174965	171852	76187	22883.1	68749.7	91749.7	95343.6	NaN	NaN	77242.1	Q99538	Q99538	LGMN_HUMAN	LGMN	Legumain
NaN	NaN	NaN	NaN	NaN	NaN	NaN	NaN	NaN	NaN	NaN	Q99567	Q99567	NUP88_HUMAN	NUP88	Nuclear pore complex protein Nup88
NaN	NaN	NaN	9294.45	NaN	NaN	8465.6	NaN	NaN	NaN	NaN	Q99570	Q99570	PI3R4_HUMAN	PIK3R4	Phosphoinositide 3-kinase regulatory subunit 4
1688750	1486140	1692530	969490	967657	940245	1130360	5049540	5914310	5311380	5189680	Q99571	Q99571	P2RX4_HUMAN	P2RX4	P2X purinoceptor 4
7198990	5973990	5977850	7461260	7311830	7540740	8567060	706676	700976	788077	778671	Q99572	Q99572	P2RX7_HUMAN	P2RX7	P2X purinoceptor 7
NaN	NaN	NaN	NaN	NaN	NaN	NaN	57209.4	NaN	NaN	NaN	Q99574	Q99574	NEUS_HUMAN	SERPINI1	Neuroserpin
139090	140626	142529	141918	144526	126249	181267	NaN	124456	NaN	NaN	Q99584	Q99584	S10AD_HUMAN	S100A13	Protein S100-A13
NaN	71907.4	NaN	52195.3	65736.4	NaN	49990.1	64772.7	70221	NaN	NaN	Q99598	Q99598	TSNAX_HUMAN	TSNAX	Translin-associated protein X
45318.7	51490.1	NaN	66467.4	70598.8	73190.3	70165.6	NaN	55922.5	NaN	NaN	Q99614	Q99614	TTC1_HUMAN	TTC1	Tetratricopeptide repeat protein 1
74328.4	76796	85007.1	90481.5	88042.3	93165.6	99300.7	66526.3	75212.6	91476.7	104907	Q99615	Q99615	DNJC7_HUMAN	DNAJC7	DnaJ homolog subfamily C member 7
319835	145463	78664.3	259691	193513	NaN	92893.3	1332580	1270660	500104	230429	Q99616	Q99616	CCL13_HUMAN	CCL13	C-C motif chemokine 13
98487.1	83411	NaN	75987.2	81488	92367.6	79158.8	81067	132849	NaN	NaN	Q99627	Q99627	CSN8_HUMAN	COPS8	COP9 signalosome complex subunit 8
851502	675250	652420	525845	741425	513085	583894	557106	647610	433856	360196	Q99653	Q99653	CHP1_HUMAN	CHP1	Calcineurin B homologous protein 1
86297.8	65916.6	NaN	232860	214860	231405	305693	82439.7	74648.1	NaN	118825	Q99685	Q99685	MGLL_HUMAN	MGLL	Monoglyceride lipase
31665.3	32793.7	35769.1	38453.9	35382.3	34849.9	39015.1	24723.2	NaN	NaN	NaN	Q99704	Q99704	DOK1_HUMAN	DOK1	Docking protein 1
NaN	NaN	61060.6	8112.75	NaN	49479.6	10877.6	10782.2	NaN	137158	NaN	Q99707	Q99707	METH_HUMAN	MTR	Methionine synthase
NaN	NaN	NaN	NaN	NaN	NaN	NaN	NaN	NaN	NaN	NaN	Q99714	Q99714	HCD2_HUMAN	HSD17B10	3-hydroxyacyl-CoA dehydrogenase type-2
66014.2	74959.9	92181.3	70019.5	76470.6	82407.9	73590.1	32429.3	43588.4	NaN	NaN	Q99717	Q15797;Q99717	SMAD5_HUMAN	SMAD5	Mothers against decapentaplegic homolog 5
NaN	NaN	NaN	8517.35	NaN	NaN	NaN	22220.5	NaN	NaN	NaN	Q99729	Q99729	ROAA_HUMAN	HNRNPAB	Heterogeneous nuclear ribonucleoprotein A/B
526285	430078	380530	476282	339819	417744	560075	659941	492518	593373	599645	Q99732	Q99732	LITAF_HUMAN	LITAF	Lipopolysaccharide-induced tumor necrosis factor-alpha factor
74048.7	63781.7	78821.2	81650.7	100931	84063.2	69314.3	NaN	88707.6	NaN	NaN	Q99733	Q99733	NP1L4_HUMAN	NAP1L4	Nucleosome assembly protein 1-like 4
196591	205130	NaN	NaN	125174	NaN	103686	464142	288885	NaN	209181	Q99735	Q99735	MGST2_HUMAN	MGST2	Microsomal glutathione S-transferase 2
179328	186798	148101	182167	193488	172392	191305	133141	121264	134288	140390	Q99747	Q99747	SNAG_HUMAN	NAPG	Gamma-soluble NSF attachment protein
233356	245032	255145	299406	289190	282156	317553	134144	140700	126700	139066	Q99755	Q99755	PI51A_HUMAN	PIP5K1A	Phosphatidylinositol 4-phosphate 5-kinase type-1 alpha
NaN	NaN	NaN	NaN	22902.7	NaN	NaN	NaN	NaN	NaN	NaN	Q99759	Q99759	M3K3_HUMAN	MAP3K3	Mitogen-activated protein kinase kinase kinase 3
26363.1	49992.6	52568.9	84159.1	77644.4	96799.1	105471	52872.9	NaN	92587.9	NaN	Q99788	Q99788	CML1_HUMAN	CMKLR1	Chemerin-like receptor 1
124062	116496	113075	99663.7	125018	101891	193453	65581.4	54899.4	NaN	151328	Q99795	Q99795	GPA33_HUMAN	GPA33	Cell surface A33 antigen
93291.3	94186.7	85006.8	28495.8	NaN	NaN	NaN	277396	230026	185721	266942	Q99798	Q99798	ACON_HUMAN	ACO2	Aconitate hydratase, mitochondrial
63235.8	NaN	NaN	65522.2	NaN	NaN	53099.1	NaN	NaN	NaN	NaN	Q99805	Q99805	TM9S2_HUMAN	TM9SF2	Transmembrane 9 superfamily member 2
927914	544599	780263	1094660	850661	1047890	897428	780315	642205	671517	687545	Q99808	Q99808	S29A1_HUMAN	SLC29A1	Equilibrative nucleoside transporter 1
NaN	NaN	2372120	NaN	NaN	1985120	NaN	NaN	NaN	NaN	NaN	Q99814	Q99814	EPAS1_HUMAN	EPAS1	Endothelial PAS domain-containing protein 1
532645	425247	455602	605298	522824	584789	1011630	690173	793043	1135050	2105350	Q99816	Q99816	TS101_HUMAN	TSG101	Tumor susceptibility gene 101 protein
1301230	1268000	1303430	1046110	1026570	1110630	1056370	954135	1351440	1975150	1363520	Q99828	Q99828	CIB1_HUMAN	CIB1	Calcium and integrin-binding protein 1
609963	524979	493337	337416	352913	276672	345484	799887	594203	580569	616756	Q99829	Q99829	CPNE1_HUMAN	CPNE1	Copine-1
395508	490059	510256	388158	412917	437104	406950	622597	650073	652973	558888	Q99832	Q99832	TCPH_HUMAN	CCT7	T-complex protein 1 subunit eta
37028.3	36510.9	51781.8	43372.7	46569.1	NaN	37004.7	29741.9	NaN	NaN	NaN	Q99836	Q99836	MYD88_HUMAN	MYD88	Myeloid differentiation primary response protein MyD88
19436.6	NaN	NaN	16718.1	NaN	NaN	NaN	73572.9	NaN	NaN	NaN	Q99873	Q99873	ANM1_HUMAN	PRMT1	Protein arginine N-methyltransferase 1
115032	123093	151430	147373	143866	189393	220467	133799	140813	265930	321850	Q99961	Q99961;Q99962	SH3G1_HUMAN	SH3GL1	Endophilin-A2
NaN	NaN	NaN	NaN	172408	NaN	NaN	281730	216984	NaN	NaN	Q99988	Q99988	GDF15_HUMAN	GDF15	Growth/differentiation factor 15
NaN	NaN	NaN	NaN	NaN	NaN	NaN	NaN	NaN	NaN	NaN	Q9BPV8	Q9BPV8	P2Y13_HUMAN	P2RY13	P2Y purinoceptor 13
82722.2	77811.4	180205	53048.1	NaN	NaN	43371.4	134197	91944.8	NaN	96451	Q9BPW9	Q9BPW9	DHRS9_HUMAN	DHRS9	Dehydrogenase/reductase SDR family member 9
29689.5	31678.2	34125.8	31908.7	38899.6	42123	31822.9	NaN	NaN	NaN	NaN	Q9BPX1	Q9BPX1	DHB14_HUMAN	HSD17B14	17-beta-hydroxysteroid dehydrogenase 14
917453	903633	969577	691608	850556	780724	653315	598617	537774	465509	376157	Q9BPX5	Q9BPX5	ARP5L_HUMAN	ARPC5L	Actin-related protein 2/3 complex subunit 5-like protein
NaN	NaN	NaN	NaN	NaN	NaN	NaN	NaN	NaN	NaN	NaN	Q9BPZ7	Q9BPZ7	SIN1_HUMAN	MAPKAP1	Target of rapamycin complex 2 subunit MAPKAP1
12700.6	NaN	NaN	16474.9	NaN	17929.1	NaN	NaN	NaN	NaN	NaN	Q9BQ67	Q9BQ67	GRWD1_HUMAN	GRWD1	Glutamate-rich WD repeat-containing protein 1
65733.4	80815.8	53515	66590.4	80017	NaN	53429.5	96059.2	NaN	NaN	NaN	Q9BQA1	Q9BQA1	MEP50_HUMAN	WDR77	Methylosome protein WDR77
3319010	3321330	3866590	2966830	3320180	2994580	3097010	5252740	4791590	4434360	3771050	Q9BQE3	A6NHL2;P68363;P68366;Q71U36;Q9BQE3	TBA1C_HUMAN	TUBA1C	Tubulin alpha-1C chain
NaN	17198.3	NaN	16650.9	NaN	NaN	15671.9	37233.7	19717.5	NaN	NaN	Q9BQE5	Q9BQE5	APOL2_HUMAN	APOL2	Apolipoprotein L2
742736	879555	915092	622564	692406	713677	647582	682595	593956	567144	481975	Q9BR76	Q9BR76	COR1B_HUMAN	CORO1B	Coronin-1B
633531	436175	577908	588106	722469	614856	542897	724564	730088	588498	611472	Q9BRA2	Q9BRA2	TXD17_HUMAN	TXNDC17	Thioredoxin domain-containing protein 17
267715	220310	283927	255436	285630	273522	265584	288810	233881	217342	244304	Q9BRF8	Q9BRF8	CPPED_HUMAN	CPPED1	Serine/threonine-protein phosphatase CPPED1
312720	245531	331351	269085	329631	316000	339958	319060	356564	499754	694170	Q9BRG1	Q9BRG1	VPS25_HUMAN	VPS25	Vacuolar protein-sorting-associated protein 25
NaN	NaN	NaN	8853.37	NaN	NaN	NaN	NaN	NaN	NaN	NaN	Q9BRK5	Q9BRK5	CAB45_HUMAN	SDF4	45 kDa calcium-binding protein
NaN	NaN	NaN	NaN	6772.3	NaN	5477.57	NaN	NaN	NaN	NaN	Q9BRP4	Q9BRP4	PAAF1_HUMAN	PAAF1	Proteasomal ATPase-associated factor 1
89583.3	85525.2	NaN	73408.9	106832	89765.1	103150	NaN	NaN	NaN	NaN	Q9BRQ8	Q9BRQ8	FSP1_HUMAN	AIFM2	Ferroptosis suppressor protein 1
32904.4	28605	NaN	7932.18	28094.7	NaN	NaN	62251.5	NaN	NaN	NaN	Q9BRR6	Q9BRR6	ADPGK_HUMAN	ADPGK	ADP-dependent glucokinase
138628	156713	131559	134395	147112	126276	95518.4	112159	123789	114615	86562.7	Q9BRR9	Q9BRR9	RHG09_HUMAN	ARHGAP9	Rho GTPase-activating protein 9
NaN	81388.5	92326.4	80286.4	96930.7	NaN	77754.3	NaN	70249.5	NaN	NaN	Q9BRT3	Q9BRT3	MIEN1_HUMAN	MIEN1	Migration and invasion enhancer 1
NaN	NaN	NaN	13612	NaN	NaN	NaN	97187.2	NaN	NaN	NaN	Q9BRX8	Q9BRX8	PXL2A_HUMAN	PRXL2A	Peroxiredoxin-like 2A
105642	106004	118617	70214.3	95098.3	109127	65247	187270	144554	264635	NaN	Q9BS26	Q9BS26	ERP44_HUMAN	ERP44	Endoplasmic reticulum resident protein 44
71272.8	60525.6	NaN	78608.4	96606.1	162861	67964.7	NaN	NaN	NaN	NaN	Q9BS40	Q9BS40	LXN_HUMAN	LXN	Latexin
NaN	NaN	NaN	14440.6	NaN	NaN	23369.6	NaN	NaN	NaN	NaN	Q9BSA4	Q9BSA4	TTYH2_HUMAN	TTYH2	Protein tweety homolog 2
19031.8	20788.8	NaN	20021.6	22161.6	NaN	24751	29184.4	NaN	NaN	NaN	Q9BSD7	Q9BSD7	NTPCR_HUMAN	NTPCR	Cancer-related nucleoside-triphosphatase
132500	126602	109322	79554.2	76656.9	57705.5	97961.3	259688	187081	199031	191417	Q9BSJ8	Q9BSJ8	ESYT1_HUMAN	ESYT1	Extended synaptotagmin-1
NaN	NaN	NaN	10283.4	NaN	NaN	NaN	NaN	NaN	NaN	NaN	Q9BSL1	Q9BSL1	UBAC1_HUMAN	UBAC1	Ubiquitin-associated domain-containing protein 1
334065	337877	292863	303664	260811	257123	292607	237057	243645	204312	400175	Q9BSQ5	Q9BSQ5	CCM2_HUMAN	CCM2	Cerebral cavernous malformations 2 protein
NaN	NaN	NaN	NaN	NaN	NaN	NaN	NaN	NaN	NaN	NaN	Q9BSR8	Q9BSR8	YIPF4_HUMAN	YIPF4	Protein YIPF4
32762.8	14125.1	NaN	26752.2	30672.1	NaN	16183	NaN	NaN	NaN	NaN	Q9BST9	Q9BST9	RTKN_HUMAN	RTKN	Rhotekin
75159.3	77248.9	69791.6	56263.3	40141.9	36276	43364.2	NaN	NaN	NaN	NaN	Q9BT23	Q9BT23	LIMD2_HUMAN	LIMD2	LIM domain-containing protein 2
71959.6	87621.5	91823.4	82580.2	73236.5	73302.4	88014.8	125814	136870	NaN	NaN	Q9BT78	Q9BT78	CSN4_HUMAN	COPS4	COP9 signalosome complex subunit 4
NaN	NaN	NaN	NaN	NaN	NaN	NaN	NaN	NaN	NaN	NaN	Q9BT88	Q9BT88	SYT11_HUMAN	SYT11	Synaptotagmin-11
47528.8	86684	NaN	NaN	NaN	44451.7	NaN	NaN	NaN	NaN	NaN	Q9BTE6	Q9BTE6	AASD1_HUMAN	AARSD1	Alanyl-tRNA editing protein Aarsd1
282950	246922	242206	187584	171169	125142	177239	645751	598068	502412	468020	Q9BTU6	Q9BTU6	P4K2A_HUMAN	PI4K2A	Phosphatidylinositol 4-kinase type 2-alpha
33081.8	26325.3	NaN	32711.1	30894.4	27446.9	27024.2	55770.7	28507.4	NaN	NaN	Q9BTW9	Q9BTW9	TBCD_HUMAN	TBCD	Tubulin-specific chaperone D
65652.1	71172	68557.9	27899.7	40430.7	38748.9	45448	184645	184863	170932	254410	Q9BTY2	Q9BTY2	FUCO2_HUMAN	FUCA2	Plasma alpha-L-fucosidase
NaN	NaN	NaN	24091.4	27287.5	NaN	20476.7	NaN	NaN	NaN	NaN	Q9BTY7	Q9BTY7	HGH1_HUMAN	HGH1	Protein HGH1 homolog
37532.6	40337.4	30403.1	40884.2	42495.5	NaN	37493.8	NaN	NaN	NaN	NaN	Q9BU02	Q9BU02	THTPA_HUMAN	THTPA	Thiamine-triphosphatase
28830.5	25934.5	26073.4	30555	35311.6	38277.3	25012.8	NaN	NaN	NaN	NaN	Q9BUB5	Q9BUB5	MKNK1_HUMAN	MKNK1	MAP kinase-interacting serine/threonine-protein kinase 1
206660	193313	216216	232860	236237	210816	201089	338372	298287	261402	241627	Q9BUF5	Q13509;Q9BUF5	TBB6_HUMAN	TUBB6	Tubulin beta-6 chain
16118.7	11262.4	NaN	9209.91	10407.2	NaN	7836.18	NaN	NaN	NaN	NaN	Q9BUH6	Q9BUH6	PAXX_HUMAN	PAXX	Protein PAXX
1723110	1728840	1490310	1619080	1346690	1385420	1529440	943272	996992	838363	967202	Q9BUL8	Q9BUL8	PDC10_HUMAN	PDCD10	Programmed cell death protein 10
173787	154015	136903	163051	165994	127343	149785	84531.6	NaN	NaN	NaN	Q9BUP3	Q9BUP3	HTAI2_HUMAN	HTATIP2	Oxidoreductase HTATIP2
211374	233547	229201	164350	169144	160788	151460	252517	NaN	181376	209692	Q9BUT1	Q9BUT1	DHRS6_HUMAN	BDH2	Dehydrogenase/reductase SDR family member 6
20316	24103.2	NaN	15544.5	24559.7	13532.4	14631.4	NaN	NaN	NaN	NaN	Q9BV20	Q9BV20	MTNA_HUMAN	MRI1	Methylthioribose-1-phosphate isomerase
705268	680176	805203	725721	647701	773566	660201	1242820	1157320	1324690	1367930	Q9BV40	Q9BV40	VAMP8_HUMAN	VAMP8	Vesicle-associated membrane protein 8
NaN	NaN	NaN	17284.1	15771.5	NaN	18567.4	NaN	NaN	NaN	NaN	Q9BV44	Q9BV44	THUM3_HUMAN	THUMPD3	tRNA (guanine(6)-N2)-methyltransferase THUMP3
NaN	49045	NaN	39596.2	27605.8	NaN	NaN	NaN	NaN	NaN	NaN	Q9BV57	Q9BV57	MTND_HUMAN	ADI1	Acireductone dioxygenase
88244.3	113512	91484.1	141695	157463	121757	129896	51255.1	NaN	NaN	NaN	Q9BV86	Q9BV86	NTM1A_HUMAN	NTMT1	N-terminal Xaa-Pro-Lys N-methyltransferase 1
NaN	NaN	NaN	NaN	NaN	NaN	NaN	NaN	NaN	NaN	NaN	Q9BVC4	Q9BVC4	LST8_HUMAN	MLST8	Target of rapamycin complex subunit LST8
229328	171868	202610	138473	160331	219060	149644	169689	150119	273165	167516	Q9BVC6	Q9BVC6	TM109_HUMAN	TMEM109	Transmembrane protein 109
411311	435443	385992	451958	380831	384908	440895	514542	514414	536223	485124	Q9BVG4	Q9BVG4	PBDC1_HUMAN	PBDC1	Protein PBDC1
131381	143459	161133	171032	174437	184233	155856	155893	151860	159294	133776	Q9BVJ7	Q9BVJ7	DUS23_HUMAN	DUSP23	Dual specificity protein phosphatase 23
68546.6	80638	76475.2	52627.9	44749.1	53347.6	48843.4	169987	114004	125566	77403.2	Q9BVK6	Q9BVK6	TMED9_HUMAN	TMED9	Transmembrane emp24 domain-containing protein 9
NaN	NaN	NaN	20703.3	NaN	NaN	NaN	NaN	NaN	NaN	NaN	Q9BVL4	Q9BVL4	SELO_HUMAN	SELENOO	Protein adenylyltransferase SelO, mitochondrial
NaN	NaN	NaN	31862.5	NaN	NaN	NaN	NaN	NaN	NaN	NaN	Q9BVM4	Q9BVM4	GGACT_HUMAN	GGACT	Gamma-glutamylaminecyclotransferase
NaN	NaN	NaN	NaN	NaN	NaN	NaN	NaN	NaN	NaN	NaN	Q9BW83	Q9BW83	IFT27_HUMAN	IFT27	Intraflagellar transport protein 27 homolog
55904.4	84609.8	NaN	93106.1	212235	123405	115084	105966	71836.8	NaN	NaN	Q9BWD1	Q9BWD1	THIC_HUMAN	ACAT2	Acetyl-CoA acetyltransferase, cytosolic
91084.3	76962	74157.9	97869.6	108322	119542	123848	51712.2	45737.8	96417	69107.3	Q9BX10	Q9BX10	GTPB2_HUMAN	GTPBP2	GTP-binding protein 2
72774.8	60993	84779	65328.6	56429.9	NaN	75333	84807.1	59128.6	NaN	NaN	Q9BXB4	Q9BXB4	OSB11_HUMAN	OSBPL11	Oxysterol-binding protein-related protein 11
119753	105559	100537	139926	101144	107243	110573	240483	147405	156408	170929	Q9BXD5	Q9BXD5	NPL_HUMAN	NPL	N-acetylneuraminate lyase
328007	308305	297183	263983	251978	268334	331411	142728	165262	139617	157376	Q9BXI6	Q9BXI6	TB10A_HUMAN	TBC1D10A	TBC1 domain family member 10A
53132.7	76075.6	81086.7	47397.2	57175.9	70298.8	49136.6	87387.6	57195.1	NaN	55341.4	Q9BXJ9	Q9BXJ9	NAA15_HUMAN	NAA15	N-alpha-acetyltransferase 15, NatA auxiliary subunit
81199.7	103127	50660.4	109538	126031	127209	107297	18905.2	NaN	NaN	NaN	Q9BXN2	Q9BXN2	CLC7A_HUMAN	CLEC7A	C-type lectin domain family 7 member A
NaN	NaN	NaN	37500.8	NaN	NaN	31022.1	139698	112954	NaN	NaN	Q9BXP2	Q9BXP2	S12A9_HUMAN	SLC12A9	Solute carrier family 12 member 9
NaN	71227.6	NaN	NaN	NaN	NaN	NaN	NaN	NaN	NaN	NaN	Q9BXR6	Q9BXR6	FHR5_HUMAN	CFHR5	Complement factor H-related protein 5
159368	158128	201891	127965	159747	NaN	131608	222346	232271	NaN	192093	Q9BXS5	Q9BXS5	AP1M1_HUMAN	AP1M1	AP-1 complex subunit mu-1
46254.4	35595.5	52272.3	39813.8	35906.8	52257.2	53545.3	NaN	NaN	NaN	NaN	Q9BXS9	Q9BXS9	S26A6_HUMAN	SLC26A6	Solute carrier family 26 member 6
38301.1	46996.1	48507.9	45516.4	50163.9	57742.2	45615.7	70557.2	62414.2	NaN	NaN	Q9BXW6	Q9BXW6	OSBL1_HUMAN	OSBPL1A	Oxysterol-binding protein-related protein 1
391988	203275	438072	119005	79757.3	139592	234705	432038	251558	1126100	1085230	Q9BXX0	Q9BXX0	EMIL2_HUMAN	EMILIN2	EMILIN-2
NaN	NaN	NaN	NaN	NaN	NaN	NaN	NaN	NaN	1883560	NaN	Q9BY15	Q9BY15	AGRE3_HUMAN	ADGRE3	Adhesion G protein-coupled receptor E3
90288.3	89917.6	NaN	106075	120869	NaN	113338	70820.6	89564.8	NaN	NaN	Q9BY32	Q9BY32	ITPA_HUMAN	ITPA	Inosine triphosphate pyrophosphatase
218459	187531	185800	247507	245633	263865	325432	231532	206621	295377	349471	Q9BY43	Q9BY43	CHM4A_HUMAN	CHMP4A	Charged multivesicular body protein 4a
16025.2	23602.5	NaN	19333.4	24872.3	NaN	NaN	NaN	NaN	NaN	NaN	Q9BY44	Q9BY44	EIF2A_HUMAN	EIF2A	Eukaryotic translation initiation factor 2A
43818.2	64252.2	NaN	52350.5	NaN	44402.2	59085.2	36060.8	NaN	NaN	NaN	Q9BY67	Q9BY67	CADM1_HUMAN	CADM1	Cell adhesion molecule 1
13241.8	NaN	NaN	13662.7	NaN	NaN	NaN	NaN	NaN	NaN	NaN	Q9BYB4	Q9BYB4	GNB1L_HUMAN	GNB1L	Guanine nucleotide-binding protein subunit beta-like protein 1
344512	330249	340264	277537	272713	277340	260322	351740	303883	290435	281417	Q9BYI3	Q9BYI3	HYCCI_HUMAN	HYCC1	Hyccin
NaN	NaN	NaN	NaN	30659.3	NaN	55445	NaN	NaN	NaN	NaN	Q9BYM8	Q9BYM8	HOIL1_HUMAN	RBCK1	RanBP-type and C3HC4-type zinc finger-containing protein 1
NaN	NaN	NaN	NaN	NaN	NaN	NaN	NaN	NaN	NaN	NaN	Q9BYQ5;Q9BYR0	Q9BQ66;Q9BYQ5;Q9BYR0;Q9BYR2	KRA46_HUMAN;KRA47_HUMAN	KRTAP4-6;KRTAP4-7	Keratin-associated protein 4-6
NaN	NaN	NaN	NaN	NaN	NaN	NaN	NaN	NaN	NaN	NaN	Q9BYQ6	Q9BYQ6;Q9BYQ8	KR411_HUMAN	KRTAP4-11	Keratin-associated protein 4-11
NaN	NaN	NaN	NaN	NaN	NaN	NaN	NaN	NaN	NaN	NaN	Q9BYQ9	Q9BYQ5;Q9BYQ8;Q9BYQ9	KRA48_HUMAN	KRTAP4-8	Keratin-associated protein 4-8
87157.7	78606.7	85313.7	94840.8	98633	63626.2	91509	49542.9	NaN	NaN	NaN	Q9BYT8	Q9BYT8	NEUL_HUMAN	NLN	Neurolysin, mitochondrial
78307.2	89657.2	76369	82436.9	83227.7	84901.9	93123.3	112656	101740	NaN	106817	Q9BYX2	Q9BYX2	TBD2A_HUMAN	TBC1D2	TBC1 domain family member 2A
NaN	NaN	NaN	41538.8	37304.2	39796	35641.8	NaN	NaN	NaN	NaN	Q9BYX4	Q9BYX4	IFIH1_HUMAN	IFIH1	Interferon-induced helicase C domain-containing protein 1
NaN	268157	NaN	123576	103681	NaN	NaN	976753	407439	NaN	NaN	Q9BYX7	Q6S8J3;Q9BYX7;P0CG38;P0CG39	ACTBM_HUMAN	POTEKP	Putative beta-actin-like protein 3
28081	33197	56852	58193.2	33770.3	74172.5	82247.5	74636	55804.2	NaN	NaN	Q9BYZ2	Q9BYZ2	LDH6B_HUMAN	LDHAL6B	L-lactate dehydrogenase A-like 6B
418515	353857	407768	498164	481304	475677	468830	215199	217281	180664	199141	Q9BZ67	Q9BZ67	FRMD8_HUMAN	FRMD8	FERM domain-containing protein 8
310006	222875	286795	193777	147669	184978	192523	649314	505203	538311	564418	Q9BZD2	Q9BZD2	S29A3_HUMAN	SLC29A3	Equilibrative nucleoside transporter 3
NaN	25774.2	24229.8	12768.6	NaN	NaN	16376.6	43968.8	29134.1	NaN	NaN	Q9BZF9	Q9BZF9	UACA_HUMAN	UACA	Uveal autoantigen with coiled-coil domains and ankyrin repeats
225572	219046	190084	240453	207039	205982	237741	46846.3	NaN	NaN	NaN	Q9BZG1	Q9BZG1	RAB34_HUMAN	RAB34	Ras-related protein Rab-34
28749.6	32049.7	NaN	22137	NaN	NaN	15324.8	35297.3	NaN	NaN	NaN	Q9BZH6	Q9BZH6	WDR11_HUMAN	WDR11	WD repeat-containing protein 11
26468.7	37791.7	30857.4	34157.9	34464.9	30746.7	32795.4	42421.2	41597.5	30377.6	NaN	Q9BZL4	Q9BZL4	PP12C_HUMAN	PPP1R12C	Protein phosphatase 1 regulatory subunit 12C
32703.2	NaN	NaN	54302.2	49109.6	NaN	NaN	NaN	NaN	NaN	NaN	Q9BZL6	Q9BZL6	KPCD2_HUMAN	PRKD2	Serine/threonine-protein kinase D2
NaN	NaN	NaN	38758.5	31792	45477.5	56388.1	NaN	NaN	NaN	NaN	Q9BZM5	Q5VY80;Q6H3X3;Q9BZM5	ULBP2_HUMAN	ULBP2	UL16-binding protein 2
67905.3	58308.3	NaN	55883.3	49383.3	NaN	74741.9	146646	146335	NaN	270707	Q9BZP6	Q9BZP6	CHIA_HUMAN	CHIA	Acidic mammalian chitinase
1636020	1720640	1571790	1803280	1791170	1757940	1690450	1947150	2023900	1745560	1766990	Q9BZQ8	Q9BZQ8	NIBA1_HUMAN	NIBAN1	Protein Niban 1
171443	140150	184831	185744	190307	188636	182389	178430	206257	196433	203567	Q9BZV1	Q9BZV1	UBXN6_HUMAN	UBXN6	UBX domain-containing protein 6
NaN	NaN	NaN	NaN	NaN	NaN	NaN	NaN	NaN	NaN	NaN	Q9BZX2	Q9BZX2	UCK2_HUMAN	UCK2	Uridine-cytidine kinase 2
NaN	NaN	NaN	116580	92180.4	149123	81350.1	NaN	NaN	NaN	NaN	Q9BZZ2	Q9BZZ2	SN_HUMAN	SIGLEC1	Sialoadhesin
NaN	NaN	NaN	NaN	NaN	NaN	NaN	13437.5	NaN	NaN	NaN	Q9C075	Q9C075	K1C23_HUMAN	KRT23	Keratin, type I cytoskeletal 23
1126520	1140340	908496	1004280	1028030	1058430	1021510	636760	777336	888271	935764	Q9C0B5	Q9C0B5	ZDHC5_HUMAN	ZDHHC5	Palmitoyltransferase ZDHHC5
NaN	8699.13	NaN	10059.9	14742.2	NaN	16411.6	NaN	NaN	NaN	NaN	Q9C0C2	Q9C0C2	TB182_HUMAN	TNKS1BP1	182 kDa tankyrase-1-binding protein
NaN	NaN	NaN	12612.3	10276.9	NaN	NaN	NaN	NaN	NaN	NaN	Q9C0C9	Q9C0C9	UBE2O_HUMAN	UBE2O	(E3-independent) E2 ubiquitin-conjugating enzyme
1075100	807725	795963	740354	602869	770481	1251490	1113090	1245980	1760210	3307840	Q9C0H2	Q9C0H2	TTYH3_HUMAN	TTYH3	Protein tweety homolog 3
NaN	NaN	NaN	57097.4	NaN	NaN	NaN	NaN	NaN	NaN	NaN	Q9C0K1	Q9C0K1	S39A8_HUMAN	SLC39A8	Metal cation symporter ZIP8
86845.8	NaN	NaN	92845.3	NaN	NaN	NaN	NaN	NaN	NaN	NaN	Q9GZN8	Q9GZN8	ADSSP_HUMAN	ADISSP	Adipose-secreted signaling protein
106416	108916	NaN	91828.8	103134	NaN	86719.2	119961	96146.1	NaN	82264.8	Q9GZP4	Q9GZP4	PITH1_HUMAN	PITHD1	PITH domain-containing protein 1
58167.7	69042.8	NaN	60639.5	60558.1	NaN	37938.2	144165	159701	NaN	84602.2	Q9GZQ3	Q9GZQ3	COMD5_HUMAN	COMMD5	COMM domain-containing protein 5
18303.8	25165.2	NaN	13063.7	12565	NaN	NaN	22167.1	NaN	NaN	NaN	Q9GZS3	Q9GZS3	SKI8_HUMAN	SKIC8	Superkiller complex protein 8
80827.9	90405.2	84359.1	66061.9	103899	75425.1	69231.3	69927	104364	NaN	NaN	Q9GZT8	Q9GZT8	NIF3L_HUMAN	NIF3L1	NIF3-like protein 1
209212	201076	204227	205623	157073	196482	163969	176662	108891	196022	159922	Q9GZU7	Q9GZU7	CTDS1_HUMAN	CTDSP1	Carboxy-terminal domain RNA polymerase II polypeptide A small phosphatase 1
NaN	NaN	NaN	NaN	NaN	NaN	138399	NaN	NaN	NaN	1376340	Q9GZV7	Q9GZV7	HPLN2_HUMAN	HAPLN2	Hyaluronan and proteoglycan link protein 2
105952	93591.7	NaN	167263	119350	107060	106073	121418	106637	NaN	NaN	Q9GZY6	Q9GZY6	NTAL_HUMAN	LAT2	Linker for activation of T-cells family member 2
NaN	16340.9	NaN	20535.7	17957.4	NaN	23534.1	11537.4	NaN	NaN	NaN	Q9GZZ1	Q9GZZ1	NAA50_HUMAN	NAA50	N-alpha-acetyltransferase 50
50292.3	64695.8	64551.8	67838.4	56302.2	59188.9	61239.6	80554.9	67691.5	NaN	NaN	Q9GZZ9	Q9GZZ9	UBA5_HUMAN	UBA5	Ubiquitin-like modifier-activating enzyme 5
31446.1	31261.8	42243.3	32343.4	33285.7	26390	31919.3	55480	NaN	NaN	NaN	Q9H008	Q9H008	LHPP_HUMAN	LHPP	Phospholysine phosphohistidine inorganic pyrophosphate phosphatase
NaN	NaN	NaN	61783.7	37766	59390.2	55454.5	NaN	NaN	NaN	NaN	Q9H015	Q9H015	S22A4_HUMAN	SLC22A4	Solute carrier family 22 member 4
96235.5	93668.4	NaN	92781.4	98233.1	NaN	96854.6	111058	95205.3	NaN	88686	Q9H074	Q9H074	PAIP1_HUMAN	PAIP1	Polyadenylate-binding protein-interacting protein 1
19956.1	20782.8	NaN	NaN	NaN	NaN	NaN	NaN	NaN	NaN	NaN	Q9H078	Q9H078	CLPB_HUMAN	CLPB	Mitochondrial disaggregase
10227200	7678450	NaN	9134500	7312690	10691400	8708270	4717610	8395450	NaN	23340400	Q9H082	Q9H082	RB33B_HUMAN	RAB33B	Ras-related protein Rab-33B
23251.6	19552.6	NaN	25603.6	21589.3	NaN	25978.9	NaN	NaN	NaN	NaN	Q9H098	Q9H098	F107B_HUMAN	FAM107B	Protein FAM107B
NaN	NaN	NaN	20421.1	NaN	NaN	NaN	80293.1	55169.9	NaN	NaN	Q9H0A8	Q9H0A8	COMD4_HUMAN	COMMD4	COMM domain-containing protein 4
132082	104504	107202	134393	107254	139118	109617	123444	NaN	141359	NaN	Q9H0C3	Q9H0C3	TM117_HUMAN	TMEM117	Transmembrane protein 117
705614	621650	630400	607993	529484	559649	674859	1197730	1187550	1301080	1176580	Q9H0E2	Q9H0E2	TOLIP_HUMAN	TOLLIP	Toll-interacting protein
25519.9	20212.5	NaN	25512.2	NaN	NaN	NaN	19866.9	NaN	NaN	NaN	Q9H0F7	Q9H0F7	ARL6_HUMAN	ARL6	ADP-ribosylation factor-like protein 6
NaN	NaN	NaN	NaN	NaN	NaN	NaN	NaN	NaN	NaN	NaN	Q9H0H5	Q9H0H5	RGAP1_HUMAN	RACGAP1	Rac GTPase-activating protein 1
50703.1	53029.1	NaN	70434.5	80644.1	61053.7	76060.9	44201.6	NaN	NaN	NaN	Q9H0J9	Q9H0J9	PAR12_HUMAN	PARP12	Protein mono-ADP-ribosyltransferase PARP12
70458.2	57604.9	NaN	72750.7	70217.8	10679.7	86215.7	42853.7	NaN	NaN	NaN	Q9H0M0	Q9H0M0	WWP1_HUMAN	WWP1	NEDD4-like E3 ubiquitin-protein ligase WWP1
NaN	NaN	NaN	23160.9	NaN	NaN	NaN	35986.3	63481.1	NaN	26303	Q9H0N5	Q9H0N5	PHS2_HUMAN	PCBD2	Pterin-4-alpha-carbinolamine dehydratase 2
24730.7	NaN	NaN	50224.4	NaN	NaN	NaN	NaN	NaN	NaN	NaN	Q9H0Q0	Q9H0Q0	CYRIA_HUMAN	CYRIA	CYFIP-related Rac1 interactor A
73526.1	77718.9	86255.8	70021.2	78967.8	78521.3	76604.5	114514	108285	101001	102033	Q9H0R4	Q9H0R4	HDHD2_HUMAN	HDHD2	Haloacid dehalogenase-like hydrolase domain-containing protein 2
260534	337447	141401	213843	173300	165667	149001	198633	239304	NaN	NaN	Q9H0U4	Q9H0U4;Q92928	RAB1B_HUMAN	RAB1B	Ras-related protein Rab-1B
147264	138146	142925	160766	222459	249318	187084	144662	158193	93661.9	168078	Q9H0W9	Q9H0W9	CK054_HUMAN	C11orf54	Ester hydrolase C11orf54
409054	351307	375240	422098	294787	467393	371197	301843	216862	263976	269318	Q9H0X4	Q9H0X4	F234A_HUMAN	FAM234A	Protein FAM234A
51267.7	44258.4	NaN	45911.1	47764.4	72545.8	42324.6	39203.3	NaN	NaN	NaN	Q9H115	Q9H115	SNAB_HUMAN	NAPB	Beta-soluble NSF attachment protein
NaN	NaN	NaN	NaN	89845.6	NaN	NaN	NaN	NaN	NaN	NaN	Q9H173	Q9H173	SIL1_HUMAN	SIL1	Nucleotide exchange factor SIL1
165756	135246	111134	178508	165263	156567	160287	157251	187115	199814	165240	Q9H1C0	Q9H1C0	LPAR5_HUMAN	LPAR5	Lysophosphatidic acid receptor 5
69564.5	85165.6	NaN	24197.6	NaN	NaN	NaN	65167	44404.3	NaN	NaN	Q9H1C4	Q9H1C4	UN93B_HUMAN	UNC93B1	Protein unc-93 homolog B1
403962	305756	244856	414209	364049	295309	524368	425192	378006	417947	680808	Q9H1C7	Q9H1C7	CYTM1_HUMAN	CYSTM1	Cysteine-rich and transmembrane domain-containing protein 1
10712	NaN	738260	NaN	NaN	622981	18199.4	NaN	NaN	2411920	84512.6	Q9H1K1	Q9H1K1	ISCU_HUMAN	ISCU	Iron-sulfur cluster assembly enzyme ISCU
103224	89189.6	NaN	70210.4	85411.3	NaN	97629.3	56430.2	53787	NaN	NaN	Q9H1K6	Q9H1K6	TLRN1_HUMAN	TLNRD1	Talin rod domain-containing protein 1
34863.7	34569.3	50317.9	35139.6	27882.1	NaN	33120.9	39632.3	NaN	NaN	NaN	Q9H1Y0	Q9H1Y0	ATG5_HUMAN	ATG5	Autophagy protein 5
10856200	8943620	9389410	11623700	9857960	11218900	12760200	3875160	4326170	5506130	6188380	Q9H223	Q9H223;Q9NZN3	EHD4_HUMAN	EHD4	EH domain-containing protein 4
151126	109870	122824	438486	477397	470873	378919	279770	360916	NaN	448899	Q9H244	Q9H244	P2Y12_HUMAN	P2RY12	P2Y purinoceptor 12
34856.2	89311	NaN	71775.9	67971.5	NaN	73068.7	33777.6	NaN	NaN	NaN	Q9H257	Q9H257	CARD9_HUMAN	CARD9	Caspase recruitment domain-containing protein 9
46077.2	43075.2	50257.4	39529.6	36869.4	36370.7	45619.2	58399.9	46088.4	NaN	NaN	Q9H267	Q9H267	VP33B_HUMAN	VPS33B	Vacuolar protein sorting-associated protein 33B
77503.8	73198.7	109195	73757.5	78717.7	NaN	72438.8	148630	132758	NaN	124776	Q9H269	Q9H269	VPS16_HUMAN	VPS16	Vacuolar protein sorting-associated protein 16 homolog
58699.2	70685.5	78583.2	44228.5	38171.3	43799.5	53466.5	134666	132924	NaN	NaN	Q9H270	Q9H270	VPS11_HUMAN	VPS11	Vacuolar protein sorting-associated protein 11 homolog
3832330	3572040	3703060	3499630	5971260	3538810	2126280	2298340	3055680	3243090	2251720	Q9H299	Q9H299	SH3L3_HUMAN	SH3BGRL3	SH3 domain-binding glutamic acid-rich-like protein 3
70508.5	NaN	NaN	82901.7	80289.6	109822	121779	NaN	NaN	NaN	NaN	Q9H2A7	Q9H2A7	CXL16_HUMAN	CXCL16	C-X-C motif chemokine 16
71743	71987.9	277346	72786.3	75983.9	75581.4	78015.9	106424	102414	NaN	NaN	Q9H2D6	Q9H2D6	TARA_HUMAN	TRIOBP	TRIO and F-actin-binding protein
315738	319082	315241	391185	376138	386444	323222	203518	208936	220909	219729	Q9H2G2	Q9H2G2	SLK_HUMAN	SLK	STE20-like serine/threonine-protein kinase
NaN	77527.6	134308	97451.5	80352.2	NaN	NaN	987407	357080	355489	2371030	Q9H2G4	Q9H2G4	TSYL2_HUMAN	TSPYL2	Testis-specific Y-encoded-like protein 2
38194.7	36242.9	NaN	22501.1	54740	NaN	NaN	NaN	NaN	NaN	NaN	Q9H2H8	Q9H2H8	PPIL3_HUMAN	PPIL3	Peptidyl-prolyl cis-trans isomerase-like 3
34250	25633.9	28341.1	16945.8	17018.6	NaN	NaN	101493	122346	NaN	103923	Q9H2I8	Q9H2I8	LRMDA_HUMAN	LRMDA	Leucine-rich melanocyte differentiation-associated protein
NaN	NaN	NaN	49793.1	44697.2	NaN	NaN	NaN	NaN	NaN	NaN	Q9H2J4	Q9H2J4	PDCL3_HUMAN	PDCL3	Phosducin-like protein 3
829672	793518	740574	736737	699395	675520	628109	468334	495301	525985	395007	Q9H2K8	Q9H2K8	TAOK3_HUMAN	TAOK3	Serine/threonine-protein kinase TAO3
NaN	NaN	NaN	28566.1	25467	NaN	27259.4	NaN	NaN	NaN	NaN	Q9H2L5	Q9H2L5	RASF4_HUMAN	RASSF4	Ras association domain-containing protein 4
27829.4	34095.7	37625.6	29500.1	30571.2	34473.8	28088.4	35215.3	NaN	NaN	20313.6	Q9H2M9	Q9H2M9	RBGPR_HUMAN	RAB3GAP2	Rab3 GTPase-activating protein non-catalytic subunit
NaN	NaN	NaN	NaN	19039.3	NaN	17425.9	NaN	NaN	NaN	NaN	Q9H2U1	Q9H2U1	DHX36_HUMAN	DHX36	ATP-dependent DNA/RNA helicase DHX36
105837	114158	104814	54878.1	57266.6	43010.8	48895.8	239371	219394	187755	194868	Q9H2U2	Q9H2U2	IPYR2_HUMAN	PPA2	Inorganic pyrophosphatase 2, mitochondrial
474456	491055	384634	323088	365636	316695	305836	966886	1160350	1069950	850587	Q9H2V7	Q9H2V7	SPNS1_HUMAN	SPNS1	Protein spinster homolog 1
11808.4	12106.8	12761.4	13908.5	17859.7	10786.2	15032.6	NaN	NaN	NaN	NaN	Q9H3F6	Q9H3F6	BACD3_HUMAN	KCTD10	BTB/POZ domain-containing adapter for CUL3-mediated RhoA degradation protein 3
304809	212211	176139	199663	269990	135717	244928	448279	353746	428003	710076	Q9H3G5	Q9H3G5	CPVL_HUMAN	CPVL	Probable serine carboxypeptidase CPVL
64466.7	55632.5	60226.8	14056.1	NaN	NaN	NaN	51300.1	NaN	NaN	NaN	Q9H3K2	Q9H3K2	GHITM_HUMAN	GHITM	Growth hormone-inducible transmembrane protein
NaN	111419	NaN	89142.9	111948	NaN	NaN	NaN	NaN	NaN	NaN	Q9H3K6	Q9H3K6	BOLA2_HUMAN	BOLA2	BolA-like protein 2
98768.7	63202.3	80868.6	102546	104031	92424.4	84450.2	40571.5	31987.1	NaN	NaN	Q9H3M7	Q9H3M7	TXNIP_HUMAN	TXNIP	Thioredoxin-interacting protein
59514.9	NaN	NaN	NaN	NaN	NaN	NaN	115227	98764.4	NaN	NaN	Q9H3N1	Q9H3N1	TMX1_HUMAN	TMX1	Thioredoxin-related transmembrane protein 1
73378.6	75627.2	51536.9	57219.8	52960.5	NaN	49464.8	99256.6	90511.6	65008.6	80573	Q9H3S4	Q9H3S4	TPK1_HUMAN	TPK1	Thiamin pyrophosphokinase 1
45412.1	45306.2	39787.4	44009.9	44745.6	39052.2	44451	60636	37811	NaN	80406.9	Q9H3S7	Q9H3S7	PTN23_HUMAN	PTPN23	Tyrosine-protein phosphatase non-receptor type 23
NaN	19067.3	NaN	NaN	NaN	NaN	NaN	NaN	NaN	NaN	NaN	Q9H3T3	Q9H3T3	SEM6B_HUMAN	SEMA6B	Semaphorin-6B
69000.6	76057.4	70274.3	63051.7	64637.5	61259.4	60957.9	23775.9	NaN	NaN	NaN	Q9H3U1	Q9H3U1	UN45A_HUMAN	UNC45A	Protein unc-45 homolog A
266842	224435	253218	200403	197504	208938	232431	991810	1063410	1062510	942848	Q9H3U5	Q9H3U5	MFSD1_HUMAN	MFSD1	Major facilitator superfamily domain-containing protein 1
513419	489032	430380	457932	437278	389910	343836	586650	553258	679712	503204	Q9H3Z4	Q9H3Z4	DNJC5_HUMAN	DNAJC5	DnaJ homolog subfamily C member 5
35267.1	33429	NaN	38789.7	25916.3	NaN	25120.9	27823.6	36842.6	NaN	NaN	Q9H425	Q9H425	CA198_HUMAN	C1orf198	Uncharacterized protein C1orf198
1194170	1067120	1020230	1330220	1405280	1295370	1662960	1638640	1618770	1915100	2667590	Q9H444	Q9H444	CHM4B_HUMAN	CHMP4B	Charged multivesicular body protein 4b
12780.9	NaN	NaN	20662.6	18967.4	NaN	20213	NaN	NaN	NaN	NaN	Q9H469	Q9H469	FXL15_HUMAN	FBXL15	F-box/LRR-repeat protein 15
NaN	33267.2	NaN	NaN	NaN	NaN	NaN	45489.8	NaN	NaN	NaN	Q9H4A3	Q9H4A3	WNK1_HUMAN	WNK1	Serine/threonine-protein kinase WNK1
746135	695387	700919	627332	729931	584323	657838	793977	811293	704842	637999	Q9H4A4	Q9H4A4	AMPB_HUMAN	RNPEP	Aminopeptidase B
NaN	29964.2	NaN	19716.3	39432.1	99942.9	32019.8	NaN	NaN	NaN	NaN	Q9H4A5	Q9H4A5	GLP3L_HUMAN	GOLPH3L	Golgi phosphoprotein 3-like
121580	99796.2	95666.9	123308	113987	114373	104630	66355.5	73740.2	64646	74579.6	Q9H4A6	Q9H4A6	GOLP3_HUMAN	GOLPH3	Golgi phosphoprotein 3
45431.3	39579.9	37599.8	63278.7	60870.9	53828.8	47003.5	23304.6	NaN	NaN	NaN	Q9H4E7	Q9H4E7	DEFI6_HUMAN	DEF6	Differentially expressed in FDCP 6 homolog
664032	571282	587994	487714	418714	466713	654842	494587	474834	570349	651899	Q9H4G0	Q9H4G0	E41L1_HUMAN	EPB41L1	Band 4.1-like protein 1
6006140	5266730	5284260	9114790	9557160	8047850	10381300	2389850	3161710	2910190	3087920	Q9H4G4	Q9H4G4	GAPR1_HUMAN	GLIPR2	Golgi-associated plant pathogenesis-related protein 1
40131.5	NaN	NaN	49732.2	NaN	NaN	NaN	NaN	NaN	NaN	NaN	Q9H4L5	Q9H4L5	OSBL3_HUMAN	OSBPL3	Oxysterol-binding protein-related protein 3
3241080	2485470	2905630	2248840	1742540	2093870	3229810	1188650	1168080	1566960	1781130	Q9H4M9	Q9H4M9;Q9NZN3	EHD1_HUMAN	EHD1	EH domain-containing protein 1
119311	138346	155408	164319	113580	108051	94294	118747	72148.6	NaN	NaN	Q9H4X1	Q9H4X1	RGCC_HUMAN	RGCC	Regulator of cell cycle RGCC
13782.8	19838.6	NaN	9759.4	12141.6	7265.16	7456.1	NaN	NaN	NaN	NaN	Q9H5N1	Q9H5N1	RABE2_HUMAN	RABEP2	Rab GTPase-binding effector protein 2
182753	155693	170002	158659	151215	185547	127778	101513	90231.4	279286	137677	Q9H5V8	Q9H5V8	CDCP1_HUMAN	CDCP1	CUB domain-containing protein 1
31086	19555.6	NaN	17164.5	NaN	NaN	NaN	NaN	NaN	NaN	NaN	Q9H665	Q9H665	IGFR1_HUMAN	IGFLR1	IGF-like family receptor 1
40317.8	34866.2	39652.8	42254.2	32358.2	39635	NaN	NaN	NaN	NaN	NaN	Q9H6A0	Q9H6A0	DEN2D_HUMAN	DENND2D	DENN domain-containing protein 2D
NaN	NaN	NaN	10912.3	NaN	NaN	NaN	NaN	NaN	NaN	NaN	Q9H6A9	Q9H6A9	PCX3_HUMAN	PCNX3	Pecanex-like protein 3
21935.9	NaN	26274	NaN	NaN	NaN	18242.5	NaN	NaN	NaN	NaN	Q9H6U6	Q9H6U6	BCAS3_HUMAN	BCAS3	BCAS3 microtubule associated cell migration factor
30077.3	38544.3	NaN	12222.1	NaN	NaN	NaN	NaN	NaN	NaN	NaN	Q9H6X2	Q9H6X2	ANTR1_HUMAN	ANTXR1	Anthrax toxin receptor 1
NaN	27472.6	NaN	32790.5	NaN	NaN	NaN	NaN	NaN	NaN	NaN	Q9H773	Q9H773	DCTP1_HUMAN	DCTPP1	dCTP pyrophosphatase 1
NaN	NaN	NaN	NaN	NaN	NaN	NaN	NaN	NaN	NaN	NaN	Q9H792	Q9H792	PEAK1_HUMAN	PEAK1	Inactive tyrosine-protein kinase PEAK1
65891.4	60606.1	72129.8	78178.7	90533.9	82275.8	90543.2	95587.1	127398	NaN	NaN	Q9H7C9	Q9H7C9	AAMDC_HUMAN	AAMDC	Mth938 domain-containing protein
72912.2	74342.6	91381.6	76177	78962.3	65949.5	68192.6	NaN	NaN	NaN	NaN	Q9H7D0	Q9H7D0	DOCK5_HUMAN	DOCK5	Dedicator of cytokinesis protein 5
183457	161076	202226	333183	357462	384430	432539	178682	162852	139029	185299	Q9H7F0	Q9H7F0	AT133_HUMAN	ATP13A3	Polyamine-transporting ATPase 13A3
NaN	43952.9	NaN	39279.5	26800.7	NaN	25846.8	NaN	NaN	NaN	NaN	Q9H7F4	Q8NFB2;Q9H7F4	T185B_HUMAN	TMEM185B	Transmembrane protein 185B
16800.1	13794.4	16045.5	27740.4	29197.4	35620.1	24540.1	NaN	NaN	NaN	NaN	Q9H7M9	Q9H7M9	VISTA_HUMAN	VSIR	V-type immunoglobulin domain-containing suppressor of T-cell activation
NaN	NaN	NaN	15124.8	15273.4	NaN	40121.2	NaN	NaN	NaN	38730.9	Q9H7P6	Q9H7P6	MB12B_HUMAN	MVB12B	Multivesicular body subunit 12B
NaN	NaN	NaN	NaN	NaN	NaN	NaN	NaN	NaN	NaN	NaN	Q9H7P9	Q9H7P9	PKHG2_HUMAN	PLEKHG2	Pleckstrin homology domain-containing family G member 2
20979.9	NaN	NaN	9474.43	NaN	NaN	NaN	NaN	NaN	NaN	NaN	Q9H7Z7	Q9H7Z7	PGES2_HUMAN	PTGES2	Prostaglandin E synthase 2
82181.2	70017.2	61083.5	115525	104015	78824.7	88611.1	78755.6	51739.2	82745.2	NaN	Q9H813	Q9H813	PACC1_HUMAN	PACC1	Proton-activated chloride channel
103208	126572	112726	139155	155309	152496	137876	106443	82070.7	NaN	NaN	Q9H832	Q9H832	UBE2Z_HUMAN	UBE2Z	Ubiquitin-conjugating enzyme E2 Z
42230.6	37866	37544.4	25494.2	19099.9	17169.6	13522.3	67810.7	NaN	NaN	50459.1	Q9H8H3	Q9H8H3	TMT1A_HUMAN	TMT1A	N6-adenosine-methyltransferase TMT1A
37713.5	NaN	NaN	NaN	NaN	NaN	NaN	NaN	NaN	NaN	NaN	Q9H8M7	Q9H8M7	MINY3_HUMAN	MINDY3	Ubiquitin carboxyl-terminal hydrolase MINDY-3
163123	165239	128831	149680	149257	165384	124506	83628.2	97555.9	NaN	NaN	Q9H8W4	Q9H8W4	PKHF2_HUMAN	PLEKHF2	Pleckstrin homology domain-containing family F member 2
70010.7	87255.6	46075.7	73500	71620.2	63746	79730.3	47370.9	NaN	NaN	NaN	Q9H910	Q9H910	JUPI2_HUMAN	JPT2	Jupiter microtubule associated homolog 2
51656.5	50986.7	NaN	46858.6	49510.9	NaN	47396.8	NaN	NaN	NaN	NaN	Q9H939	Q9H939	PPIP2_HUMAN	PSTPIP2	Proline-serine-threonine phosphatase-interacting protein 2
86094.7	NaN	NaN	108643	151236	NaN	140289	145489	205008	NaN	NaN	Q9H993	Q9H993	ARMT1_HUMAN	ARMT1	Damage-control phosphatase ARMT1
32728.5	37583.1	42379	31223.2	37929.9	18472.9	28849.8	16318.2	NaN	NaN	NaN	Q9H9A6	Q9H9A6	LRC40_HUMAN	LRRC40	Leucine-rich repeat-containing protein 40
23102.5	31075.2	NaN	24358.4	28707.3	NaN	NaN	NaN	NaN	NaN	NaN	Q9H9C1	Q9H9C1	SPE39_HUMAN	VIPAS39	Spermatogenesis-defective protein 39 homolog
109815	89592.4	91407.9	129293	88102.9	122159	147840	167434	182824	315656	474270	Q9H9H4	Q9H9H4	VP37B_HUMAN	VPS37B	Vacuolar protein sorting-associated protein 37B
93292.1	100275	78150.3	108522	94550	NaN	111155	82676.1	72432.3	NaN	NaN	Q9H9S4	Q9H9S4	CB39L_HUMAN	CAB39L	Calcium-binding protein 39-like
18287.6	25733.3	NaN	27587.9	NaN	NaN	23266.1	NaN	25301.6	NaN	NaN	Q9H9T3	Q9H9T3	ELP3_HUMAN	ELP3	Elongator complex protein 3
38129	39603.5	31186.3	31862.6	33101.6	35040.3	38060.2	37562.8	67525.4	NaN	NaN	Q9HA64	Q9HA64	KT3K_HUMAN	FN3KRP	Ketosamine-3-kinase
34623	59369.8	NaN	41795.1	NaN	NaN	36314.9	NaN	NaN	NaN	NaN	Q9HA65	Q9HA65	TBC17_HUMAN	TBC1D17	TBC1 domain family member 17
52744.6	68427.4	44280.4	53168.8	58174.3	NaN	53681.5	61577.5	54427.3	NaN	NaN	Q9HA72	Q9HA72	CAHM2_HUMAN	CALHM2	Calcium homeostasis modulator protein 2
449769	406562	402981	449645	414009	456122	469127	283092	329993	350031	325817	Q9HAB3	Q9HAB3	S52A2_HUMAN	SLC52A2	Solute carrier family 52, riboflavin transporter, member 2
214988	228066	215549	199630	201461	204700	197823	258835	214272	151354	269453	Q9HAB8	Q9HAB8	PPCS_HUMAN	PPCS	Phosphopantothenate--cysteine ligase
723538	776549	667165	863263	674056	864965	1052770	490096	582814	597316	782544	Q9HAC8	Q9HAC8;Q8WUN7	UBTD1_HUMAN	UBTD1	Ubiquitin domain-containing protein 1
11280.9	NaN	12654.4	NaN	NaN	NaN	NaN	31897.1	NaN	NaN	NaN	Q9HAT2	Q9HAT2	SIAE_HUMAN	SIAE	Sialate O-acetylesterase
41968.3	30125.3	NaN	43787.2	32527.6	NaN	45188.3	24545.5	38245.7	NaN	105594	Q9HAU4	Q9HAU4;Q9HCE7	SMUF2_HUMAN	SMURF2	E3 ubiquitin-protein ligase SMURF2
NaN	NaN	NaN	NaN	NaN	NaN	NaN	NaN	NaN	NaN	NaN	Q9HAU5	Q9HAU5	RENT2_HUMAN	UPF2	Regulator of nonsense transcripts 2
5975170	3707850	4513990	4233490	3407960	2786570	3552300	3782460	3826810	3263270	3091370	Q9HAV0	Q9HAV0	GBB4_HUMAN	GNB4	Guanine nucleotide-binding protein subunit beta-4
12087.3	NaN	NaN	NaN	NaN	NaN	NaN	24638.8	19677	NaN	NaN	Q9HAV7	Q9HAV7	GRPE1_HUMAN	GRPEL1	GrpE protein homolog 1, mitochondrial
NaN	46201.1	NaN	33181.2	38483	NaN	22558.8	32989.2	NaN	NaN	NaN	Q9HB07	Q9HB07	MYG1_HUMAN	MYG1	MYG1 exonuclease
57702.7	55268.4	NaN	61300.5	63639.6	49728.6	56691.6	NaN	NaN	NaN	NaN	Q9HB14	Q9HB14	KCNKD_HUMAN	KCNK13	Potassium channel subfamily K member 13
69855.6	58446.2	77283.3	62973.1	78605.3	70569.9	69071.6	77449.3	62652.2	58556.5	NaN	Q9HB19	Q9HB19	PKHA2_HUMAN	PLEKHA2	Pleckstrin homology domain-containing family A member 2
NaN	65412	NaN	38768.4	38825.4	NaN	NaN	NaN	NaN	NaN	NaN	Q9HB21	Q9HB21	PKHA1_HUMAN	PLEKHA1	Pleckstrin homology domain-containing family A member 1
26201.6	26250.2	22228.7	12866.7	27315	NaN	NaN	46660.5	17954.5	68012.4	49695.7	Q9HB40	Q9HB40	RISC_HUMAN	SCPEP1	Retinoid-inducible serine carboxypeptidase
271791	412189	243970	275044	247140	242497	295484	306299	275989	260144	238211	Q9HB71	Q9HB71	CYBP_HUMAN	CACYBP	Calcyclin-binding protein
58417.7	68009.4	71389.1	55196.8	33349.9	69387.6	44345.2	199577	192930	198297	150247	Q9HB90	Q9HB90	RRAGC_HUMAN	RRAGC	Ras-related GTP-binding protein C
37215.6	34519.4	NaN	13469	20895.2	NaN	NaN	NaN	NaN	NaN	NaN	Q9HBA0	Q9HBA0	TRPV4_HUMAN	TRPV4	Transient receptor potential cation channel subfamily V member 4
30987.4	NaN	NaN	42862.9	50091.3	NaN	NaN	NaN	NaN	NaN	NaN	Q9HBE5	Q9HBE5	IL21R_HUMAN	IL21R	Interleukin-21 receptor
246934	257949	259584	323631	280292	336201	413164	145301	153935	187420	238235	Q9HBH0	Q9HBH0	RHOF_HUMAN	RHOF	Rho-related GTP-binding protein RhoF
78263.5	65980.5	88667	75047.5	78827	83395.8	85052.9	95474.3	107318	NaN	120970	Q9HBH5	Q9HBH5	RDH14_HUMAN	RDH14	Retinol dehydrogenase 14
1408880	1266120	1248670	1150450	977390	1039380	932627	754692	763855	850438	662822	Q9HBI0	Q9HBI0	PARVG_HUMAN	PARVG	Gamma-parvin
122167	134838	161229	138462	123154	141616	129666	103416	68640.1	NaN	111046	Q9HBI1	Q9HBI1;Q9NVD7	PARVB_HUMAN	PARVB	Beta-parvin
NaN	NaN	NaN	NaN	NaN	NaN	NaN	NaN	NaN	NaN	NaN	Q9HBL0	Q9HBL0	TENS1_HUMAN	TNS1	Tensin-1
NaN	5150.34	NaN	9521.19	NaN	NaN	NaN	NaN	23479.9	NaN	NaN	Q9HBR0	Q9HBR0	S38AA_HUMAN	SLC38A10	Putative sodium-coupled neutral amino acid transporter 10
174414	220275	206418	101798	125231	117538	116284	572030	408798	431813	313191	Q9HC35	Q9HC35	EMAL4_HUMAN	EML4	Echinoderm microtubule-associated protein-like 4
540241	614614	519276	486975	603834	483806	502564	666340	705326	594940	651056	Q9HC38	Q9HC38	GLOD4_HUMAN	GLOD4	Glyoxalase domain-containing protein 4
78325.6	38732.3	67451.3	60529.9	42799.4	55203.7	62103.6	47068.8	NaN	NaN	NaN	Q9HC98	Q9HC98	NEK6_HUMAN	NEK6	Serine/threonine-protein kinase Nek6
30152.9	44228.6	28907.7	19309.3	NaN	NaN	40645.9	38190.7	NaN	NaN	NaN	Q9HCD6	Q9HCD6	TANC2_HUMAN	TANC2	Protein TANC2
96353	107918	159279	122440	138885	151172	111674	179543	201046	416430	197207	Q9HCE6	Q9HCE6	ARGAL_HUMAN	ARHGEF10L	Rho guanine nucleotide exchange factor 10-like protein
NaN	NaN	173580	128398	95476.8	177177	213613	159969	NaN	235401	413845	Q9HCE7	Q9HCE7	SMUF1_HUMAN	SMURF1	E3 ubiquitin-protein ligase SMURF1
NaN	18297.5	NaN	11487.8	NaN	NaN	NaN	NaN	NaN	NaN	NaN	Q9HCH0	Q9HCH0	NCK5L_HUMAN	NCKAP5L	Nck-associated protein 5-like
280793	214729	241809	360792	244261	310250	252621	175219	144066	160776	160307	Q9HCJ1	Q9HCJ1	ANKH_HUMAN	ANKH	Progressive ankylosis protein homolog
NaN	NaN	NaN	NaN	NaN	26745.4	NaN	NaN	NaN	NaN	NaN	Q9HCM2	Q9HCM2	PLXA4_HUMAN	PLXNA4	Plexin-A4
198317	142594	157206	123650	116724	124274	159024	182167	205179	287236	201769	Q9HCN3	Q9HCN3	PGAP6_HUMAN	PGAP6	Post-GPI attachment to proteins factor 6
NaN	NaN	NaN	12860.8	6597.43	16712.7	NaN	NaN	NaN	NaN	NaN	Q9HCN4	Q9HCN4	GPN1_HUMAN	GPN1	GPN-loop GTPase 1
503437	452694	499443	442058	456525	511838	506487	321358	316514	347350	370199	Q9HCP0	P78368;Q9HCP0;Q9Y6M4	KC1G1_HUMAN	CSNK1G1	Casein kinase I isoform gamma-1
17564.8	20084.6	NaN	20364.8	20536.3	20795.5	17128.6	NaN	NaN	NaN	NaN	Q9HD15	Q9HD15	SRA1_HUMAN	SRA1	Steroid receptor RNA activator 1
NaN	NaN	NaN	4451.19	10876.9	NaN	NaN	NaN	NaN	NaN	NaN	Q9HD20	Q9HD20	AT131_HUMAN	ATP13A1	Endoplasmic reticulum transmembrane helix translocase
15071.6	NaN	NaN	17612.4	NaN	NaN	14773	NaN	NaN	NaN	NaN	Q9HD26	Q9HD26	GOPC_HUMAN	GOPC	Golgi-associated PDZ and coiled-coil motif-containing protein
NaN	16011.3	NaN	17392.3	NaN	NaN	NaN	23264.7	NaN	NaN	NaN	Q9HD40	Q9HD40	SPCS_HUMAN	SEPSECS	O-phosphoseryl-tRNA(Sec) selenium transferase
231489	227124	233938	277367	282178	265960	357259	263517	305627	318943	345196	Q9HD42	Q9HD42	CHM1A_HUMAN	CHMP1A	Charged multivesicular body protein 1a
74933.7	60384.6	NaN	133304	122745	122801	77706.6	NaN	NaN	NaN	NaN	Q9HD45	Q9HD45	TM9S3_HUMAN	TM9SF3	Transmembrane 9 superfamily member 3
NaN	NaN	NaN	NaN	NaN	NaN	NaN	NaN	NaN	NaN	NaN	Q9HD67	Q9HD67	MYO10_HUMAN	MYO10	Unconventional myosin-X
464467	49567.1	92955.3	NaN	NaN	NaN	NaN	72669.1	64246.2	NaN	94978.8	Q9HD89	Q9HD89	RETN_HUMAN	RETN	Resistin
147220	119028	186226	93167.8	85522.1	NaN	62119.1	256573	195285	NaN	NaN	Q9HDC9	Q9HDC9	APMAP_HUMAN	APMAP	Adipocyte plasma membrane-associated protein
21115.2	19055.4	NaN	NaN	NaN	NaN	NaN	92550.9	40921.6	NaN	55303	Q9NNW7	Q9NNW7	TRXR2_HUMAN	TXNRD2	Thioredoxin reductase 2, mitochondrial
NaN	NaN	NaN	7221.22	NaN	NaN	NaN	NaN	NaN	NaN	NaN	Q9NP61	Q9NP61	ARFG3_HUMAN	ARFGAP3	ADP-ribosylation factor GTPase-activating protein 3
392901	371328	290751	360345	348895	397293	394795	393536	355913	NaN	482674	Q9NP72	Q9NP72	RAB18_HUMAN	RAB18	Ras-related protein Rab-18
NaN	NaN	NaN	NaN	NaN	NaN	NaN	NaN	NaN	NaN	NaN	Q9NP73	Q9NP73	ALG13_HUMAN	ALG13	Putative bifunctional UDP-N-acetylglucosamine transferase and deubiquitinase ALG13
224748	256725	285815	285613	217986	289150	353813	396837	315049	414539	586604	Q9NP79	Q9NP79	VTA1_HUMAN	VTA1	Vacuolar protein sorting-associated protein VTA1 homolog
55482.2	185635	161052	111046	191339	170963	90125.9	26067.9	85446	NaN	NaN	Q9NP97	Q9NP97	DLRB1_HUMAN	DYNLRB1	Dynein light chain roadblock-type 1
15281.2	13838.2	NaN	NaN	NaN	27628.2	NaN	NaN	NaN	NaN	NaN	Q9NP99	Q9NP99	TREM1_HUMAN	TREM1	Triggering receptor expressed on myeloid cells 1
43596.4	62230.7	43229.4	66255.7	80635.4	69322.4	79960.3	51595.1	NaN	NaN	NaN	Q9NPB8	Q9NPB8	GPCP1_HUMAN	GPCPD1	Glycerophosphocholine phosphodiesterase GPCPD1
37398.5	14462.4	NaN	NaN	41747	NaN	NaN	NaN	NaN	NaN	NaN	Q9NPF2	Q9NPF2	CHSTB_HUMAN	CHST11	Carbohydrate sulfotransferase 11
58996.8	NaN	NaN	64896.1	NaN	NaN	NaN	92113	NaN	NaN	NaN	Q9NPF4	Q9NPF4	OSGEP_HUMAN	OSGEP	tRNA N6-adenosine threonylcarbamoyltransferase
527794	385526	333202	392640	341193	321905	289299	196314	176658	146612	129974	Q9NPF8	Q9NPF8	ADAP2_HUMAN	ADAP2	Arf-GAP with dual PH domain-containing protein 2
25470.4	42226.6	42881.1	37446.2	49171.3	NaN	NaN	NaN	NaN	NaN	NaN	Q9NPH2	Q9NPH2	INO1_HUMAN	ISYNA1	Inositol-3-phosphate synthase 1
245880	163312	187712	324569	266507	230470	257704	190279	181719	200739	196065	Q9NPH3	Q9NPH3	IL1AP_HUMAN	IL1RAP	Interleukin-1 receptor accessory protein
73358.4	105228	72593.7	27155.5	40909.1	NaN	41313.2	183543	177128	196491	192297	Q9NPJ3	Q9NPJ3	ACO13_HUMAN	ACOT13	Acyl-coenzyme A thioesterase 13
52045.1	62979.6	55104.9	30423.3	34238.5	30682.9	35124.4	36590	NaN	NaN	NaN	Q9NPP4	Q9NPP4	NLRC4_HUMAN	NLRC4	NLR family CARD domain-containing protein 4
82156.6	83259.5	NaN	98620.5	77085.5	84569.3	76977.4	79930.4	82755.1	NaN	NaN	Q9NPQ8	Q9NPQ8;Q9NVN3	RIC8A_HUMAN	RIC8A	Synembryn-A
NaN	NaN	NaN	2259.93	NaN	NaN	NaN	NaN	NaN	NaN	NaN	Q9NPR2	Q9NPR2	SEM4B_HUMAN	SEMA4B	Semaphorin-4B
87235.9	68015.7	69851.8	45121.1	NaN	NaN	77521.6	NaN	NaN	NaN	NaN	Q9NQ25	Q9NQ25	SLAF7_HUMAN	SLAMF7	SLAM family member 7
64616.6	48783.3	NaN	49184.9	45426.1	NaN	42141.7	92037	NaN	NaN	88916.5	Q9NQ34	Q9NQ34	TMM9B_HUMAN	TMEM9B	Transmembrane protein 9B
NaN	6785.6	NaN	8924.31	NaN	NaN	NaN	NaN	NaN	NaN	NaN	Q9NQ48	Q9NQ48	LZTL1_HUMAN	LZTFL1	Leucine zipper transcription factor-like protein 1
NaN	NaN	NaN	NaN	NaN	NaN	3236.96	NaN	NaN	NaN	NaN	Q9NQ86	Q9NQ86	TRI36_HUMAN	TRIM36	E3 ubiquitin-protein ligase TRIM36
117806	127648	136435	117194	143696	112083	113228	120208	123763	123632	85101.1	Q9NQ88	Q9NQ88	TIGAR_HUMAN	TIGAR	Fructose-2,6-bisphosphatase TIGAR
2346620	2392820	1816050	1253480	1202570	1303690	1276350	5204280	3444880	4576970	3757140	Q9NQC3	Q9NQC3	RTN4_HUMAN	RTN4	Reticulon-4
NaN	NaN	NaN	NaN	NaN	NaN	NaN	NaN	NaN	NaN	NaN	Q9NQC7	Q9NQC7	CYLD_HUMAN	CYLD	Ubiquitin carboxyl-terminal hydrolase CYLD
321241	309807	240792	409668	379067	345045	430508	286725	328637	269441	316002	Q9NQE9	Q9NQE9	HINT3_HUMAN	HINT3	Adenosine 5'-monophosphoramidase HINT3
2269980	2629560	2280790	2334710	2935910	2418480	2372400	3274640	3334880	2855280	3185020	Q9NQH7	Q9NQH7	XPP3_HUMAN	XPNPEP3	Xaa-Pro aminopeptidase 3
216773	206140	214127	214640	225013	193282	213248	206880	191732	192310	213915	Q9NQR4	Q9NQR4	NIT2_HUMAN	NIT2	Omega-amidase NIT2
237789	190920	155307	386872	331040	304860	207168	281666	310434	315509	225185	Q9NQS5	Q9NQS5	GPR84_HUMAN	GPR84	G-protein coupled receptor 84
125911	133554	139842	118062	112834	96063.6	115189	164243	136049	NaN	37631.5	Q9NQT8	Q9NQT8	KI13B_HUMAN	KIF13B	Kinesin-like protein KIF13B
NaN	NaN	NaN	NaN	NaN	NaN	NaN	NaN	NaN	NaN	NaN	Q9NQW6	Q9NQW6	ANLN_HUMAN	ANLN	Anillin
283923	294354	278244	272449	291869	299637	257462	327542	288236	296980	287926	Q9NQW7	Q9NQW7	XPP1_HUMAN	XPNPEP1	Xaa-Pro aminopeptidase 1
NaN	NaN	NaN	11638.6	NaN	NaN	NaN	NaN	NaN	NaN	NaN	Q9NQX3	Q9NQX3	GEPH_HUMAN	GPHN	Gephyrin
NaN	NaN	NaN	19669.3	NaN	NaN	10545.2	NaN	NaN	NaN	NaN	Q9NQY0	Q9NQY0	BIN3_HUMAN	BIN3	Bridging integrator 3
NaN	NaN	NaN	NaN	NaN	NaN	NaN	NaN	NaN	NaN	NaN	Q9NR09	Q9NR09	BIRC6_HUMAN	BIRC6	Baculoviral IAP repeat-containing protein 6
208962	265366	259175	215537	302804	264208	201212	126337	146102	NaN	NaN	Q9NR12	Q9NR12	PDLI7_HUMAN	PDLIM7	PDZ and LIM domain protein 7
43120.9	75976.6	75659.8	13654.6	32357.2	NaN	11548.3	66746.6	57341.9	113245	28983.7	Q9NR28	Q9NR28	DBLOH_HUMAN	DIABLO	Diablo IAP-binding mitochondrial protein
268255	230528	233022	248568	240491	229844	235508	281095	263417	259390	269128	Q9NR31	Q9NR31	SAR1A_HUMAN	SAR1A	GTP-binding protein SAR1a
213936	247081	195014	175362	194421	193213	182972	250179	250982	214720	196706	Q9NR45	Q9NR45	SIAS_HUMAN	NANS	Sialic acid synthase
31978.2	42810.7	36469.7	44046.6	44568.1	43829.2	45142.3	NaN	NaN	NaN	NaN	Q9NR46	Q9NR46	SHLB2_HUMAN	SH3GLB2	Endophilin-B2
37802.2	96215.9	54881.5	56226.4	NaN	NaN	50314.5	67336	NaN	NaN	NaN	Q9NR50	Q9NR50	EI2BG_HUMAN	EIF2B3	Translation initiation factor eIF-2B subunit gamma
18527.6	26243.7	NaN	33816.1	25053.4	29653.1	23706.4	NaN	61619.3	NaN	NaN	Q9NR97	Q9NR97	TLR8_HUMAN	TLR8	Toll-like receptor 8
243791	209812	246058	165942	154380	186015	211628	761710	768848	709730	772448	Q9NRA2	Q9NRA2	S17A5_HUMAN	SLC17A5	Sialin
NaN	4176.26	NaN	7763.4	8218.52	9853.89	8448.49	NaN	NaN	NaN	NaN	Q9NRD1	Q9NRD1	FBX6_HUMAN	FBXO6	F-box only protein 6
NaN	NaN	NaN	14516.4	13179.9	NaN	15113.6	NaN	NaN	NaN	NaN	Q9NRD5	Q9NRD5	PICK1_HUMAN	PICK1	PRKCA-binding protein
20653.7	NaN	NaN	31620.7	37467.5	NaN	27528.1	19179.9	NaN	NaN	NaN	Q9NRF8	Q9NRF8	PYRG2_HUMAN	CTPS2	CTP synthase 2
312667	NaN	22185900	NaN	NaN	15280400	820577	NaN	NaN	43004600	3833030	Q9NRG0	Q9NRG0	CHRC1_HUMAN	CHRAC1	Chromatin accessibility complex protein 1
NaN	NaN	NaN	4653.72	NaN	NaN	8987.07	NaN	NaN	NaN	NaN	Q9NRL3	Q9NRL3	STRN4_HUMAN	STRN4	Striatin-4
264867	228712	217217	163354	176257	146232	175955	297073	336550	348630	360838	Q9NRM0	Q9NRM0	GTR9_HUMAN	SLC2A9	Solute carrier family 2, facilitated glucose transporter member 9
NaN	NaN	3063390	17371.5	154855	1987470	NaN	NaN	NaN	4170480	NaN	Q9NRN5	Q9NRN5	OLFL3_HUMAN	OLFML3	Olfactomedin-like protein 3
64321.8	52451	91102.1	59358.8	71165	79832.2	66744.7	52329.5	53583.5	NaN	NaN	Q9NRN7	Q9NRN7	ADPPT_HUMAN	AASDHPPT	L-aminoadipate-semialdehyde dehydrogenase-phosphopantetheinyl transferase
20651.2	NaN	NaN	13995.1	NaN	NaN	NaN	25912.1	33427.4	NaN	NaN	Q9NRP0	Q9NRP0	OSTC_HUMAN	OSTC	Oligosaccharyltransferase complex subunit OSTC
NaN	NaN	NaN	NaN	NaN	NaN	NaN	41351.3	NaN	NaN	NaN	Q9NRP2	Q9NRP2	COXM2_HUMAN	CMC2	COX assembly mitochondrial protein 2 homolog
978706	927968	782011	886932	907389	815281	921964	777571	866641	699667	716903	Q9NRV9	Q9NRV9	HEBP1_HUMAN	HEBP1	Heme-binding protein 1
11040.4	NaN	NaN	NaN	NaN	NaN	NaN	66119.2	74746	NaN	NaN	Q9NRW1	Q9NRW1	RAB6B_HUMAN	RAB6B	Ras-related protein Rab-6B
NaN	NaN	28541.8	NaN	22829.5	26929.5	NaN	NaN	NaN	NaN	NaN	Q9NRW4	Q9NRW4	DUS22_HUMAN	DUSP22	Dual specificity protein phosphatase 22
77687.2	68922.6	112151	73377.6	54860.9	120838	65671	89125.6	NaN	375684	NaN	Q9NRW7	Q9NRW7	VPS45_HUMAN	VPS45	Vacuolar protein sorting-associated protein 45
151849	179130	131047	205309	216552	198400	198409	217246	261994	249274	222173	Q9NRX4	Q9NRX4	PHP14_HUMAN	PHPT1	14 kDa phosphohistidine phosphatase
86368.1	81626.7	64165.4	68859.7	61855.5	52426.5	79207.9	95446.4	109601	104839	137341	Q9NRX5	Q9NRX5	SERC1_HUMAN	SERINC1	Serine incorporator 1
35740.9	45124.9	47892.9	33878.7	33110	38232.6	30977.6	NaN	NaN	NaN	NaN	Q9NRY4	Q9NRY4	RHG35_HUMAN	ARHGAP35	Rho GTPase-activating protein 35
433236	219161	374100	323646	275939	346543	404738	227309	231623	NaN	342380	Q9NRY6	Q9NRY6	PLS3_HUMAN	PLSCR3	Phospholipid scramblase 3
33400.4	30679.8	31787.3	35388.3	27977.2	29359.7	28000.6	22932.7	NaN	35167.5	NaN	Q9NS86	Q9NS86	LANC2_HUMAN	LANCL2	LanC-like protein 2
61454.5	49286.5	NaN	38471.6	NaN	NaN	46116	120712	131191	119896	132181	Q9NS93	Q9NS93	TM7S3_HUMAN	TM7SF3	Transmembrane 7 superfamily member 3
NaN	NaN	50428.6	NaN	NaN	NaN	NaN	NaN	NaN	NaN	NaN	Q9NSB2	Q9NSB2	KRT84_HUMAN	KRT84	Keratin, type II cuticular Hb4
57048.9	32506.9	NaN	48552.3	49922	NaN	NaN	NaN	NaN	NaN	NaN	Q9NSB8	Q9NSB8	HOME2_HUMAN	HOMER2	Homer protein homolog 2
173019	167410	144094	100308	98842.6	92135	92628.9	42468.4	43208	NaN	NaN	Q9NSC5	Q9NSC5	HOME3_HUMAN	HOMER3	Homer protein homolog 3
29695.6	26534.7	NaN	17533.3	24597.2	17649.2	16839.9	49661.1	43685	NaN	29973.4	Q9NSD9	Q9NSD9	SYFB_HUMAN	FARSB	Phenylalanine--tRNA ligase beta subunit
33839.4	32153.6	NaN	NaN	NaN	NaN	NaN	65223.2	48956.4	NaN	62754.1	Q9NSE4	Q9NSE4	SYIM_HUMAN	IARS2	Isoleucine--tRNA ligase, mitochondrial
23583.7	27811.5	20101.7	24788	23808.7	19667	14126.8	31063.9	26409.4	NaN	NaN	Q9NSI8	Q9NSI8	SAMN1_HUMAN	SAMSN1	SAM domain-containing protein SAMSN-1
NaN	32724.9	NaN	NaN	20606.6	NaN	11108.7	22018.9	23172.2	NaN	NaN	Q9NSK0	Q9NSK0	KLC4_HUMAN	KLC4	Kinesin light chain 4
NaN	NaN	NaN	20868.7	NaN	NaN	NaN	NaN	NaN	NaN	NaN	Q9NSY1	Q9NSY1	BMP2K_HUMAN	BMP2K	BMP-2-inducible protein kinase
87986.6	110364	73517.5	96708.1	128150	77428.4	72149.6	86520.6	110465	NaN	NaN	Q9NT62	Q9NT62	ATG3_HUMAN	ATG3	Ubiquitin-like-conjugating enzyme ATG3
NaN	NaN	NaN	NaN	NaN	NaN	NaN	NaN	NaN	NaN	NaN	Q9NTJ3	Q9NTJ3	SMC4_HUMAN	SMC4	Structural maintenance of chromosomes protein 4
NaN	25471.4	31677.5	26374.8	NaN	35908.4	29623.2	33483.7	NaN	NaN	NaN	Q9NTJ4	Q9NTJ4	MA2C1_HUMAN	MAN2C1	Alpha-mannosidase 2C1
57602.3	69317.8	71553.6	36879.4	48577.6	NaN	42443.9	120197	98114.8	NaN	101781	Q9NTJ5	Q9NTJ5	SAC1_HUMAN	SACM1L	Phosphatidylinositol-3-phosphatase SAC1
341813	407292	335424	333359	364638	341207	328443	368808	343944	329045	351005	Q9NTK5	Q9NTK5	OLA1_HUMAN	OLA1	Obg-like ATPase 1
200796	197223	183405	185601	210823	206361	191613	199839	181735	438761	144378	Q9NTX5	Q9NTX5	ECHD1_HUMAN	ECHDC1	Ethylmalonyl-CoA decarboxylase
NaN	36545.6	NaN	NaN	NaN	NaN	NaN	NaN	NaN	NaN	NaN	Q9NUJ1	Q9NUJ1	ABHDA_HUMAN	ABHD10	Palmitoyl-protein thioesterase ABHD10, mitochondrial
NaN	NaN	NaN	24862	NaN	NaN	NaN	NaN	NaN	NaN	NaN	Q9NUJ3	Q9NUJ3	T11L1_HUMAN	TCP11L1	T-complex protein 11-like protein 1
76700.8	66245	65993.3	62561.5	50811.8	60774.2	78141.8	196369	212738	230554	276812	Q9NUM4	Q9NUM4	T106B_HUMAN	TMEM106B	Transmembrane protein 106B
109323	NaN	103886	64839	65488	NaN	55925.6	176712	274907	228717	223560	Q9NUN5	Q9NUN5	LMBD1_HUMAN	LMBRD1	Lysosomal cobalamin transport escort protein LMBD1
395773	434673	417425	322185	343645	385125	380656	259978	255983	NaN	214316	Q9NUP9	Q9NUP9	LIN7C_HUMAN	LIN7C	Protein lin-7 homolog C
29253.9	40626.3	NaN	32032.4	35261.2	30799.3	34175.5	NaN	NaN	NaN	NaN	Q9NUQ8	Q9NUQ8	ABCF3_HUMAN	ABCF3	ATP-binding cassette sub-family F member 3
3501620	3061600	2664920	3122000	2755890	2746680	3125160	2112350	1529600	1836440	1874490	Q9NUQ9	Q9NUQ9;Q9H0Q0	CYRIB_HUMAN	CYRIB	CYFIP-related Rac1 interactor B
211546	223423	197353	212233	224844	194922	186016	180798	227279	163626	166111	Q9NUU7	Q9NUU7;Q9UMR2	DD19A_HUMAN	DDX19A	ATP-dependent RNA helicase DDX19A
397861	392377	468617	671669	764183	780214	641558	570868	584195	533185	456679	Q9NUV9	Q9NUV9	GIMA4_HUMAN	GIMAP4	GTPase IMAP family member 4
204111	199786	202205	173617	165559	156270	171412	187244	177635	207026	157854	Q9NV70	Q9NV70	EXOC1_HUMAN	EXOC1	Exocyst complex component 1
373906	332146	370022	328086	251048	337157	303229	296006	254134	238366	253128	Q9NV96	Q9NV96	CC50A_HUMAN	TMEM30A	Cell cycle control protein 50A
321949	392407	478929	275416	301135	350818	318551	425096	406113	367550	251436	Q9NVA2	Q9NVA2	SEP11_HUMAN	SEPTIN11	Septin-11
19858.7	NaN	NaN	NaN	21467.3	NaN	NaN	63820.2	NaN	NaN	36064.7	Q9NVA4	Q9NVA4	T184C_HUMAN	TMEM184C	Transmembrane protein 184C
NaN	NaN	NaN	150707	NaN	NaN	NaN	382547	NaN	NaN	319350	Q9NVC3	Q9NVC3	S38A7_HUMAN	SLC38A7	Sodium-coupled neutral amino acid transporter 7
68304.6	71074.1	79811.7	67395.4	69395.8	76562.2	60456.3	96178	75686.5	NaN	72788.5	Q9NVE7	Q9NVE7	PANK4_HUMAN	PANK4	4'-phosphopantetheine phosphatase
38856.2	43902	37338.5	41289.4	40319.2	37764.7	33720.2	57170.9	55558	NaN	20149.1	Q9NVG8	Q9NVG8	TBC13_HUMAN	TBC1D13	TBC1 domain family member 13
915330	909775	956949	785450	767547	859103	894964	2523490	2812080	2526610	2412810	Q9NVJ2	Q96BM9;Q9NVJ2	ARL8B_HUMAN	ARL8B	ADP-ribosylation factor-like protein 8B
520321	521716	551624	429856	508255	391717	456183	600968	581704	463634	659653	Q9NVS9	Q9NVS9	PNPO_HUMAN	PNPO	Pyridoxine-5'-phosphate oxidase
333473	356170	295399	339945	400813	364524	321297	230818	202203	225645	221286	Q9NVZ3	Q9NVZ3	NECP2_HUMAN	NECAP2	Adaptin ear-binding coat-associated protein 2
NaN	NaN	NaN	17783.6	NaN	NaN	NaN	NaN	NaN	NaN	NaN	Q9NW61	Q9NW61	PKHJ1_HUMAN	PLEKHJ1	Pleckstrin homology domain-containing family J member 1
1153130	939962	712438	882895	825294	769459	810243	535578	581628	640487	587305	Q9NW97	Q9NW97	TMM51_HUMAN	TMEM51	Transmembrane protein 51
7510.38	NaN	NaN	NaN	NaN	NaN	NaN	NaN	NaN	NaN	NaN	Q9NWD8	Q9NWD8	TM248_HUMAN	TMEM248	Transmembrane protein 248
565252	574215	418250	630707	697754	508619	445795	370266	451071	421593	353593	Q9NWQ8	Q9NWQ8	PHAG1_HUMAN	PAG1	Phosphoprotein associated with glycosphingolipid-enriched microdomains 1
21532.6	20882.5	NaN	22304.1	15833.4	NaN	17240.3	19742.7	NaN	NaN	NaN	Q9NWT6	Q9NWT6	HIF1N_HUMAN	HIF1AN	Hypoxia-inducible factor 1-alpha inhibitor
84071.6	97894.1	74983.9	98882.1	96278.5	95385.6	97664.5	103639	NaN	NaN	NaN	Q9NWV4	Q9NWV4	CZIB_HUMAN	CZIB	CXXC motif containing zinc binding protein
38142.7	35042.8	29124.1	23650.8	31253.6	28251.1	27338.4	41688.3	30395.5	NaN	NaN	Q9NWV8	Q9NWV8	BABA1_HUMAN	BABAM1	BRISC and BRCA1-A complex member 1
NaN	NaN	NaN	NaN	NaN	NaN	NaN	NaN	NaN	NaN	NaN	Q9NWX5	Q9NWX5	ASB6_HUMAN	ASB6	Ankyrin repeat and SOCS box protein 6
NaN	25335.9	31950.5	16503.2	14810.5	15363.6	11984.2	NaN	NaN	NaN	NaN	Q9NWZ3	Q9NWZ3	IRAK4_HUMAN	IRAK4	Interleukin-1 receptor-associated kinase 4
68615.7	80824.2	94908.9	39759.8	42557	NaN	40068.3	NaN	NaN	NaN	NaN	Q9NX02	Q8WX94;Q9NX02	NALP2_HUMAN	NLRP2	NACHT, LRR and PYD domains-containing protein 2
NaN	NaN	NaN	23232.8	39893.2	NaN	NaN	32977.3	61731.1	NaN	NaN	Q9NX08	Q9NX08	COMD8_HUMAN	COMMD8	COMM domain-containing protein 8
121742	105826	126717	113895	120331	134366	128170	173881	122293	NaN	182861	Q9NX46	Q9NX46	ADPRS_HUMAN	ADPRS	ADP-ribosylhydrolase ARH3
530578	463798	427760	457443	405041	403326	571501	411772	403043	536930	525263	Q9NX57	Q9NX57	RAB20_HUMAN	RAB20	Ras-related protein Rab-20
352074	112361	379542	328871	216926	117376	186793	302589	262814	303376	169319	Q9NX76	Q9NX76	CKLF6_HUMAN	CMTM6	CKLF-like MARVEL transmembrane domain-containing protein 6
NaN	12497	NaN	NaN	NaN	NaN	NaN	16745.1	NaN	NaN	NaN	Q9NXC5	Q9NXC5	MIO_HUMAN	MIOS	GATOR complex protein MIOS
88987.9	86827.5	111653	80496.9	85346.7	92477.2	80662.3	67087.7	49219.2	NaN	47129.8	Q9NXD2	Q9NXD2	MTMRA_HUMAN	MTMR10	Myotubularin-related protein 10
43289.1	44919.8	49690.4	38416.1	NaN	33623.5	33094.5	32349.5	NaN	NaN	70120.4	Q9NXJ5	Q9NXJ5	PGPI_HUMAN	PGPEP1	Pyroglutamyl-peptidase 1
14511.9	10245.4	19951.9	NaN	12713.7	NaN	6961.26	37588.4	33959.4	NaN	22487.5	Q9NXN4	Q9NXN4	GDAP2_HUMAN	GDAP2	Ganglioside-induced differentiation-associated protein 2
NaN	NaN	NaN	NaN	NaN	NaN	NaN	NaN	NaN	NaN	NaN	Q9NXR1	Q9GZM8;Q9NXR1	NDE1_HUMAN	NDE1	Nuclear distribution protein nudE homolog 1
62084	66076.3	78445	56421.9	55214	76265.9	66876.1	139919	103434	107589	NaN	Q9NXR7	Q9NXR7	BABA2_HUMAN	BABAM2	BRISC and BRCA1-A complex member 2
302219	275234	265227	238998	257032	323873	301727	244983	228202	NaN	260436	Q9NXU5	Q9NXU5	ARL15_HUMAN	ARL15	ADP-ribosylation factor-like protein 15
39049.9	17144.4	NaN	59957.3	282922	29985.3	38822.3	99707.2	57641.3	101811	97800	Q9NY15	Q9NY15	STAB1_HUMAN	STAB1	Stabilin-1
789946	705857	633277	926242	940890	894545	494412	298060	339288	442432	377775	Q9NY25	Q9NY25	CLC5A_HUMAN	CLEC5A	C-type lectin domain family 5 member A
311214	314961	367859	317138	366722	356351	305586	426926	445958	504055	421085	Q9NY33	Q9NY33	DPP3_HUMAN	DPP3	Dipeptidyl peptidase 3
183968	158388	148739	149445	155836	158513	197847	NaN	NaN	NaN	NaN	Q9NY35	Q9NY35	CLDN1_HUMAN	CLDND1	Claudin domain-containing protein 1
35191.2	47708	NaN	82796.8	90460.5	83307.8	85058.1	32798.3	NaN	NaN	NaN	Q9NYA1	Q9NYA1	SPHK1_HUMAN	SPHK1	Sphingosine kinase 1
98227.6	69779.3	NaN	49144.8	60113.3	NaN	62138.3	NaN	NaN	NaN	NaN	Q9NYB9	Q9NYB9	ABI2_HUMAN	ABI2	Abl interactor 2
118991	107330	109540	101598	114369	103794	103753	98999	77674.7	NaN	NaN	Q9NYI0	Q9NYI0	PSD3_HUMAN	PSD3	PH and SEC7 domain-containing protein 3
NaN	7515.74	NaN	NaN	NaN	NaN	16952.2	NaN	NaN	NaN	NaN	Q9NYJ8	Q9NYJ8	TAB2_HUMAN	TAB2	TGF-beta-activated kinase 1 and MAP3K7-binding protein 2
115149	154010	126455	112937	152592	134111	125899	135024	119976	NaN	NaN	Q9NYL9	Q9NYL9	TMOD3_HUMAN	TMOD3	Tropomodulin-3
NaN	NaN	NaN	14677.1	NaN	NaN	25176.1	24672.3	30820.5	NaN	NaN	Q9NYR9	Q9NYR9	KBRS2_HUMAN	NKIRAS2	NF-kappa-B inhibitor-interacting Ras-like protein 2
428105	378913	332858	282424	236576	260456	228124	149035	135285	129066	148472	Q9NYT0	Q9NYT0	PLEK2_HUMAN	PLEK2	Pleckstrin-2
NaN	NaN	NaN	NaN	NaN	NaN	NaN	NaN	NaN	NaN	NaN	Q9NYZ4	Q9NYZ4	SIGL8_HUMAN	SIGLEC8	Sialic acid-binding Ig-like lectin 8
NaN	NaN	19734.8	NaN	NaN	NaN	NaN	54885.5	NaN	NaN	NaN	Q9NZ01	Q9NZ01	TECR_HUMAN	TECR	Very-long-chain enoyl-CoA reductase
15126.4	10501.7	NaN	9667.38	17394.5	NaN	12974.2	35497.4	NaN	NaN	42786.5	Q9NZ08	Q9NZ08	ERAP1_HUMAN	ERAP1	Endoplasmic reticulum aminopeptidase 1
NaN	NaN	NaN	15764.7	8181.05	NaN	10024.5	NaN	NaN	NaN	NaN	Q9NZ09	Q9NZ09	UBAP1_HUMAN	UBAP1	Ubiquitin-associated protein 1
39102.7	36117.1	43446.8	43496.4	NaN	28476.1	33894.6	64239.4	24934	NaN	NaN	Q9NZ32	Q9NZ32	ARP10_HUMAN	ACTR10	Actin-related protein 10
94304.3	99375.4	85328.1	87619.8	80483.4	81178.8	84633.9	70528.9	88032.8	NaN	218308	Q9NZ52	Q9NZ52	GGA3_HUMAN	GGA3	ADP-ribosylation factor-binding protein GGA3
180264	68024.5	153290	147536	446653	115842	91756.1	306336	366419	603834	525852	Q9NZC2	Q9NZC2	TREM2_HUMAN	TREM2	Triggering receptor expressed on myeloid cells 2
NaN	NaN	NaN	NaN	NaN	NaN	NaN	NaN	NaN	NaN	NaN	Q9NZC3	Q9NZC3	GDE1_HUMAN	GDE1	Glycerophosphodiester phosphodiesterase 1
45627.4	57281	72732.5	53296.9	42789.9	48020.3	44580.1	42018.1	36498	NaN	NaN	Q9NZD2	Q9NZD2	GLTP_HUMAN	GLTP	Glycolipid transfer protein
64246.4	73069.3	95117.6	86679.2	70223	62397.4	58421.7	148248	86154.8	NaN	93460.6	Q9NZD8	Q9NZD8	SPG21_HUMAN	SPG21	Maspardin
NaN	NaN	NaN	19144.4	NaN	NaN	NaN	NaN	NaN	NaN	NaN	Q9NZI7	Q9NZI7	UBIP1_HUMAN	UBP1	Upstream-binding protein 1
14027.6	NaN	NaN	NaN	NaN	NaN	NaN	31720.6	NaN	NaN	NaN	Q9NZI8	Q9NZI8	IF2B1_HUMAN	IGF2BP1	Insulin-like growth factor 2 mRNA-binding protein 1
22528.5	NaN	NaN	NaN	NaN	NaN	26550.7	88009.1	95986.8	78665.2	158334	Q9NZK5	Q9NZK5	ADA2_HUMAN	ADA2	Adenosine deaminase 2
19646.6	26139.1	NaN	27349.3	23180.1	NaN	19338.9	NaN	24231.8	NaN	NaN	Q9NZL4	Q9NZL4	HPBP1_HUMAN	HSPBP1	Hsp70-binding protein 1
149976	159599	158304	166900	185296	154267	152074	213601	188896	NaN	142706	Q9NZL9	Q9NZL9	MAT2B_HUMAN	MAT2B	Methionine adenosyltransferase 2 subunit beta
1098160	1106990	1119070	949843	932301	999343	1125560	1763780	1571200	1681850	1640310	Q9NZM1	Q9NZM1	MYOF_HUMAN	MYOF	Myoferlin
NaN	28393.2	NaN	NaN	8376.45	NaN	NaN	NaN	34683.9	NaN	NaN	Q9NZM3	Q9NZM3	ITSN2_HUMAN	ITSN2	Intersectin-2
184726	193104	180013	237430	223494	293248	299712	106945	NaN	NaN	NaN	Q9NZN3	Q9NZN3	EHD3_HUMAN	EHD3	EH domain-containing protein 3
NaN	NaN	NaN	NaN	NaN	NaN	NaN	NaN	NaN	NaN	NaN	Q9NZN4	Q9NZN4	EHD2_HUMAN	EHD2	EH domain-containing protein 2
68915	31086	62643.6	63851.7	47799.6	67033.3	46611.9	49046.8	34885.3	NaN	NaN	Q9NZQ3	Q9NZQ3	SPN90_HUMAN	NCKIPSD	NCK-interacting protein with SH3 domain
38347.2	NaN	NaN	84172.5	58148.7	65671.4	99502.5	69008.2	NaN	NaN	NaN	Q9NZQ7	Q9NZQ7	PD1L1_HUMAN	CD274	Programmed cell death 1 ligand 1
NaN	NaN	NaN	NaN	NaN	NaN	NaN	NaN	NaN	NaN	NaN	Q9NZT1	Q9NZT1	CALL5_HUMAN	CALML5	Calmodulin-like protein 5
NaN	24060.9	NaN	27952.6	36946.1	52642.9	20885.5	NaN	NaN	NaN	NaN	Q9NZT2	Q9NZT2	OGFR_HUMAN	OGFR	Opioid growth factor receptor
112041	129970	127714	63523.7	61462.1	66287.6	66889.8	74823.1	57998.3	NaN	NaN	Q9NZW5	Q9NZW5	PALS2_HUMAN	PALS2	Protein PALS2
201389	194309	187282	228419	259864	252656	346006	276659	201298	259676	372752	Q9NZZ3	Q9NZZ3	CHMP5_HUMAN	CHMP5	Charged multivesicular body protein 5
64294.8	79141.5	118493	78127.8	73006.4	107679	56167.6	125762	153839	159088	100496	Q9P000	Q9P000	COMD9_HUMAN	COMMD9	COMM domain-containing protein 9
NaN	NaN	NaN	NaN	NaN	NaN	NaN	65574.7	NaN	NaN	NaN	Q9P035	Q9P035	HACD3_HUMAN	HACD3	Very-long-chain (3R)-3-hydroxyacyl-CoA dehydratase 3
58545.7	90243.8	84278	86559	103729	96372.2	104232	79655.1	59951.7	NaN	NaN	Q9P0K7	Q9P0K7	RAI14_HUMAN	RAI14	Ankycorbin
167104	58506.8	153253	121933	76365.7	NaN	NaN	365142	236910	NaN	200198	Q9P0L0	Q9P0L0	VAPA_HUMAN	VAPA	Vesicle-associated membrane protein-associated protein A
NaN	19275.5	NaN	15606.5	21449.2	18009.9	15614.3	NaN	NaN	NaN	NaN	Q9P0P0	Q9P0P0	RN181_HUMAN	RNF181	E3 ubiquitin-protein ligase RNF181
NaN	21138.1	NaN	12977.2	NaN	19966.7	NaN	NaN	NaN	NaN	NaN	Q9P0R6	Q9P0R6	GSKIP_HUMAN	GSKIP	GSK3B-interacting protein
NaN	NaN	NaN	56811.1	70775.6	NaN	80609.7	NaN	NaN	NaN	NaN	Q9P0V9	Q9P0V9	SEP10_HUMAN	SEPTIN10	Septin-10
75485.6	90535	89273.8	96440.4	110804	106370	102214	79895	79496.2	69401.6	70764.8	Q9P107	Q9P107	GMIP_HUMAN	GMIP	GEM-interacting protein
986661	1247000	499040	1325460	573830	164681	336340	569404	710147	NaN	NaN	Q9P1F3	Q9P1F3	ABRAL_HUMAN	ABRACL	Costars family protein ABRACL
6756.26	8977.34	NaN	6272.76	NaN	NaN	NaN	NaN	NaN	NaN	NaN	Q9P1T7	Q9P1T7	MDFIC_HUMAN	MDFIC	MyoD family inhibitor domain-containing protein
NaN	NaN	NaN	25143.8	28005.9	NaN	38246.6	NaN	NaN	NaN	NaN	Q9P206	Q9P206	K1522_HUMAN	KIAA1522	Uncharacterized protein KIAA1522
39736.9	26846.3	20840.6	25605.2	27456.3	28101.1	18765.9	NaN	NaN	NaN	36330	Q9P241	O60312;O94823;Q9P241	AT10D_HUMAN	ATP10D	Phospholipid-transporting ATPase VD
35289.2	33379.8	36904.5	31214.1	32482.4	31187.5	42602.5	59587.3	69192.6	61705.5	60201.8	Q9P253	Q9P253	VPS18_HUMAN	VPS18	Vacuolar protein sorting-associated protein 18 homolog
1820550	1484030	1649790	1484630	1442620	1710220	1872310	1300370	1597790	2205730	2717850	Q9P265	Q9P265	DIP2B_HUMAN	DIP2B	Disco-interacting protein 2 homolog B
37903.8	64319.4	NaN	58924	96231.5	NaN	51826.6	NaN	NaN	NaN	NaN	Q9P289	Q9P289	STK26_HUMAN	STK26	Serine/threonine-protein kinase 26
2794760	2703520	2096730	1911990	1907830	1994110	1663610	587314	561000	633439	540440	Q9P2A4	Q9P2A4	ABI3_HUMAN	ABI3	ABI gene family member 3
1256090	1007020	1112340	1537850	1426130	1769710	1971920	1460870	1510670	2092280	2540900	Q9P2B2	Q9P2B2	FPRP_HUMAN	PTGFRN	Prostaglandin F2 receptor negative regulator
NaN	NaN	NaN	NaN	NaN	NaN	NaN	NaN	NaN	NaN	NaN	Q9P2B4	Q9P2B4	CT2NL_HUMAN	CTTNBP2NL	CTTNBP2 N-terminal-like protein
NaN	9624.3	8175.54	NaN	NaN	NaN	NaN	27674.3	NaN	NaN	NaN	Q9P2E9	Q9P2E9	RRBP1_HUMAN	RRBP1	Ribosome-binding protein 1
NaN	33845.9	NaN	39431.8	43323.5	NaN	33585.5	27292.3	NaN	NaN	NaN	Q9P2G1	Q9P2G1	AKIB1_HUMAN	ANKIB1	Ankyrin repeat and IBR domain-containing protein 1
55168.3	67514.2	69089.5	54028	70386.5	69594.1	53331.3	114737	90556.5	NaN	74843.3	Q9P2J5	Q9P2J5	SYLC_HUMAN	LARS1	Leucine--tRNA ligase, cytoplasmic
NaN	NaN	NaN	27441.6	25842.8	NaN	22237	NaN	NaN	NaN	NaN	Q9P2Q2	Q9P2Q2	FRM4A_HUMAN	FRMD4A	FERM domain-containing protein 4A
87081	96016.9	90753.4	99908.9	90469.3	96163.2	86818.9	114924	108516	121923	91608.4	Q9P2R3	Q9P2R3	ANFY1_HUMAN	ANKFY1	Rabankyrin-5
10819.7	17106	18544.7	NaN	NaN	NaN	NaN	44048.1	40175.9	NaN	48250.2	Q9P2R7	Q9P2R7	SUCB1_HUMAN	SUCLA2	Succinate--CoA ligase [ADP-forming] subunit beta, mitochondrial
148050	163580	133785	122583	136268	123425	103640	88673.3	84148.3	69117	94595.4	Q9P2T1	Q9P2T1	GMPR2_HUMAN	GMPR2	GMP reductase 2
26133.4	36137.6	NaN	24050.3	16890.7	20752.3	20594.2	30474.3	NaN	NaN	NaN	Q9P2X3	Q9P2X3	IMPCT_HUMAN	IMPACT	Protein IMPACT
21468.3	33777	22262.6	31576.6	17666.4	35650.5	17540.6	NaN	NaN	NaN	NaN	Q9UBB4	Q9UBB4	ATX10_HUMAN	ATXN10	Ataxin-10
24216.8	21093	15034.8	14577	10926.3	NaN	NaN	30128.5	23439.8	NaN	NaN	Q9UBC2	Q9UBC2	EP15R_HUMAN	EPS15L1	Epidermal growth factor receptor substrate 15-like 1
34224.3	NaN	42814.2	51085.5	44582.5	55153.7	61785.2	12906.9	NaN	NaN	NaN	Q9UBF6	Q9UBF6	RBX2_HUMAN	RNF7	RING-box protein 2
22749.2	NaN	NaN	28540.6	NaN	NaN	47881.7	23196.7	NaN	NaN	111707	Q9UBG0	Q9UBG0	MRC2_HUMAN	MRC2	C-type mannose receptor 2
30575.8	48649.6	NaN	45993.6	47996.3	NaN	53449.3	NaN	NaN	NaN	NaN	Q9UBH6	Q9UBH6	S53A1_HUMAN	XPR1	Solute carrier family 53 member 1
22044.3	35825.7	NaN	27050.9	23042.2	NaN	NaN	51014.9	100863	NaN	NaN	Q9UBI1	Q9UBI1	COMD3_HUMAN	COMMD3	COMM domain-containing protein 3
645282	940427	596165	876043	2169720	811547	564725	430151	807266	562427	400831	Q9UBI6	Q9UBI6	GBG12_HUMAN	GNG12	Guanine nucleotide-binding protein G(I)/G(S)/G(O) subunit gamma-12
NaN	28499.5	NaN	26014.1	39340.8	NaN	NaN	NaN	NaN	NaN	NaN	Q9UBK5	Q9UBK5	HCST_HUMAN	HCST	Hematopoietic cell signal transducer
NaN	NaN	NaN	19225.3	NaN	NaN	NaN	NaN	NaN	NaN	NaN	Q9UBK7;Q9UNT1	Q9UNT1;Q9UBK7	RBL2A_HUMAN;RBL2B_HUMAN	RABL2A;RABL2B	Rab-like protein 2A
22588.1	19967.9	NaN	24384.6	19687.1	NaN	29464.3	NaN	NaN	NaN	NaN	Q9UBN6	Q9UBN6	TR10D_HUMAN	TNFRSF10D	Tumor necrosis factor receptor superfamily member 10D
31002	44571.6	NaN	26561.2	36433.6	NaN	NaN	48207.9	NaN	NaN	NaN	Q9UBN7	Q9UBN7	HDAC6_HUMAN	HDAC6	Histone deacetylase 6
33145	26186	NaN	21074.5	24250.3	17052.5	27660.8	NaN	NaN	NaN	NaN	Q9UBP0	Q9UBP0	SPAST_HUMAN	SPAST	Spastin
168310	163912	157658	136753	158484	127638	144971	308335	269733	218179	292144	Q9UBQ0	Q9UBQ0	VPS29_HUMAN	VPS29	Vacuolar protein sorting-associated protein 29
131753	223673	180915	144037	158776	158063	106622	224121	198960	NaN	154004	Q9UBQ5	Q9UBQ5	EIF3K_HUMAN	EIF3K	Eukaryotic translation initiation factor 3 subunit K
183323	208805	195750	182561	208138	192135	183574	179438	171952	188354	190506	Q9UBQ7	Q9UBQ7	GRHPR_HUMAN	GRHPR	Glyoxylate reductase/hydroxypyruvate reductase
926473	586639	748348	965267	783168	932855	1129730	1176720	1308890	1100200	1426930	Q9UBR2	Q9UBR2	CATZ_HUMAN	CTSZ	Cathepsin Z
448005	NaN	338336	424792	NaN	NaN	469831	NaN	NaN	NaN	NaN	Q9UBR5	Q9UBR5	CKLF_HUMAN	CKLF	Chemokine-like factor
NaN	30329.6	NaN	41988.3	72045.3	NaN	NaN	90874	69202.4	NaN	96983.9	Q9UBS4	Q9UBS4	DJB11_HUMAN	DNAJB11	DnaJ homolog subfamily B member 11
NaN	12411.3	NaN	12880.7	10786.9	NaN	14082.7	NaN	NaN	NaN	NaN	Q9UBS8	Q9UBS8	RNF14_HUMAN	RNF14	E3 ubiquitin-protein ligase RNF14
26651.4	20898	NaN	21206.5	19778.7	NaN	22699.2	NaN	NaN	NaN	NaN	Q9UBT7	Q9UBT7	CTNL1_HUMAN	CTNNAL1	Alpha-catulin
1681690	1142900	1424510	2458750	2123720	2428750	4213910	970860	825964	1037520	1340060	Q9UBV8	Q9UBV8	PEF1_HUMAN	PEF1	Peflin
37695.3	36375.9	NaN	37639.4	37236.5	33013.7	38992.3	38783.3	40815.4	NaN	NaN	Q9UBW5	Q9UBW5	BIN2_HUMAN	BIN2	Bridging integrator 2
NaN	36587.3	NaN	24332.7	NaN	NaN	NaN	48676.2	43433.7	NaN	NaN	Q9UBW8	Q9UBW8	CSN7A_HUMAN	COPS7A	COP9 signalosome complex subunit 7a
20577.8	NaN	NaN	NaN	NaN	NaN	NaN	32076.4	NaN	NaN	NaN	Q9UBY8	Q9UBY8	CLN8_HUMAN	CLN8	Protein CLN8
NaN	NaN	146738	7175.59	NaN	124468	NaN	NaN	NaN	881711	NaN	Q9UDT6	Q9UDT6	CLIP2_HUMAN	CLIP2	CAP-Gly domain-containing linker protein 2
NaN	NaN	NaN	NaN	15333.4	NaN	NaN	NaN	NaN	NaN	NaN	Q9UDY8	Q9UDY8	MALT1_HUMAN	MALT1	Mucosa-associated lymphoid tissue lymphoma translocation protein 1
94836.4	99591.2	98997.4	74486.2	83086.7	NaN	76582.5	266980	296802	354289	272128	Q9UEU0	Q9UEU0	VTI1B_HUMAN	VTI1B	Vesicle transport through interaction with t-SNAREs homolog 1B
39543.5	21801.7	51842.7	67035	124987	91988.1	51645.7	133188	105380	277576	110297	Q9UEW3	Q9UEW3	MARCO_HUMAN	MARCO	Macrophage receptor MARCO
62407.9	67371.1	NaN	43892.9	49737.5	NaN	60684.1	48628.7	80197.3	NaN	NaN	Q9UEY8	Q9UEY8	ADDG_HUMAN	ADD3	Gamma-adducin
37653.9	NaN	55124.8	NaN	NaN	NaN	17429.6	104069	107000	NaN	85301.1	Q9UFN0	Q9UFN0	NPS3A_HUMAN	NIPSNAP3A	Protein NipSnap homolog 3A
NaN	NaN	NaN	33901	NaN	NaN	NaN	NaN	NaN	NaN	NaN	Q9UG63	Q9UG63	ABCF2_HUMAN	ABCF2	ATP-binding cassette sub-family F member 2
123576	NaN	99442.4	138970	99760.9	150414	148706	66044.5	44402.5	NaN	NaN	Q9UGH3	Q9UGH3	S23A2_HUMAN	SLC23A2	Solute carrier family 23 member 2
58603.1	57128.6	65363.3	46571.1	41235.7	47456.1	38851.6	41404	NaN	NaN	NaN	Q9UGI8	Q9UGI8	TES_HUMAN	TES	Testin
611753	579708	468429	392621	250476	232576	249417	286345	378062	343308	331153	Q9UGN4	Q9UGN4	CLM8_HUMAN	CD300A	CMRF35-like molecule 8
22885.3	30765.1	NaN	18388.4	20918.7	NaN	20538.8	NaN	NaN	NaN	NaN	Q9UGP4	Q9UGP4	LIMD1_HUMAN	LIMD1	LIM domain-containing protein 1
53331.4	NaN	NaN	38522.4	NaN	NaN	NaN	202388	193582	124059	NaN	Q9UGQ3	Q9UGQ3	GTR6_HUMAN	SLC2A6	Solute carrier family 2, facilitated glucose transporter member 6
147558	148361	209864	110712	101870	NaN	111210	152707	140858	NaN	165806	Q9UGV2	Q9UGV2	NDRG3_HUMAN	NDRG3	Protein NDRG3
525477	476485	497164	382668	360051	364031	343262	322381	310631	278412	214442	Q9UH65	Q9UH65	SWP70_HUMAN	SWAP70	Switch-associated protein 70
316404	234489	353962	211825	156311	200979	144097	704481	593574	NaN	661983	Q9UHA4	Q9UHA4	LTOR3_HUMAN	LAMTOR3	Ragulator complex protein LAMTOR3
154852	177362	172820	134924	140649	158937	143486	111711	NaN	NaN	NaN	Q9UHB6	Q9UHB6	LIMA1_HUMAN	LIMA1	LIM domain and actin-binding protein 1
NaN	NaN	NaN	31832.5	35730.7	NaN	NaN	NaN	NaN	NaN	NaN	Q9UHB9	Q9UHB9	SRP68_HUMAN	SRP68	Signal recognition particle subunit SRP68
57032.8	33745	35524.5	23997.8	12410.2	20407.7	40603.2	178914	105003	82632.5	154296	Q9UHC1	Q9UHC1	MLH3_HUMAN	MLH3	DNA mismatch repair protein Mlh3
NaN	NaN	NaN	74395.2	55457.5	NaN	93910.4	88514.2	NaN	NaN	NaN	Q9UHD1	Q9UHD1	CHRD1_HUMAN	CHORDC1	Cysteine and histidine-rich domain-containing protein 1
NaN	NaN	NaN	19313.7	NaN	NaN	NaN	19316.6	NaN	NaN	NaN	Q9UHD2	Q9UHD2	TBK1_HUMAN	TBK1	Serine/threonine-protein kinase TBK1
438205	504527	501567	355945	409403	385572	356007	499258	504230	525909	287542	Q9UHD8	Q9UHD8	SEPT9_HUMAN	SEPTIN9	Septin-9
NaN	NaN	NaN	NaN	NaN	NaN	NaN	NaN	NaN	NaN	NaN	Q9UHD9	Q9UHD9	UBQL2_HUMAN	UBQLN2	Ubiquilin-2
60762.5	54533.5	76597.4	24126.7	22957	34455.1	34086.2	63210.1	52052.6	65529.4	NaN	Q9UHG3	Q9UHG3	PCYOX_HUMAN	PCYOX1	Prenylcysteine oxidase 1
850508	889686	864468	888918	712737	746937	734796	302910	230625	370517	373373	Q9UHI5	Q9UHI5	LAT2_HUMAN	SLC7A8	Large neutral amino acids transporter small subunit 2
79128.2	76914	67729.6	36781.3	29115.6	21073.5	25054	92814.4	93925.4	66910.6	57155.7	Q9UHJ6	Q9UHJ6	SHPK_HUMAN	SHPK	Sedoheptulokinase
718994	516681	683239	200397	235708	179131	287935	1070960	1133200	852778	1386470	Q9UHL4	Q9UHL4	DPP2_HUMAN	DPP7	Dipeptidyl peptidase 2
77889.1	72834.7	52649.1	183001	167613	164379	162696	78569.3	NaN	NaN	NaN	Q9UHN6	Q9UHN6	CEIP2_HUMAN	CEMIP2	Inactive cell surface hyaluronidase CEMIP2
NaN	NaN	NaN	8870.02	7449.45	NaN	11601.8	NaN	NaN	NaN	NaN	Q9UHP3	Q9UHP3	UBP25_HUMAN	USP25	Ubiquitin carboxyl-terminal hydrolase 25
66878.5	58908.7	90025.3	91826	86594.4	108032	80529.4	74408.7	82411.9	NaN	NaN	Q9UHV9	Q9UHV9	PFD2_HUMAN	PFDN2	Prefoldin subunit 2
448380	464700	436409	457316	431294	442931	442237	298574	280600	301332	345068	Q9UHW9	Q9UHW9	S12A6_HUMAN	SLC12A6	Solute carrier family 12 member 6
678237	586613	546457	602063	562450	560270	497729	409725	438675	499757	515207	Q9UHX3	Q9UHX3	AGRE2_HUMAN	ADGRE2	Adhesion G protein-coupled receptor E2
NaN	31444.3	NaN	NaN	NaN	NaN	NaN	NaN	NaN	NaN	NaN	Q9UHY1	Q9UHY1	NRBP_HUMAN	NRBP1	Nuclear receptor-binding protein
126943	135040	187612	152096	164241	198032	158304	220907	185460	195116	218064	Q9UHY7	Q9UHY7	ENOPH_HUMAN	ENOPH1	Enolase-phosphatase E1
NaN	NaN	NaN	4939.15	NaN	NaN	NaN	NaN	NaN	NaN	NaN	Q9UHY8	Q9UHY8	FEZ2_HUMAN	FEZ2	Fasciculation and elongation protein zeta-2
4711110	4521820	4008640	2850210	2822330	2502660	2997450	2538270	2382340	1923360	1981780	Q9UI08	Q9UI08	EVL_HUMAN	EVL	Ena/VASP-like protein
22619.4	29187.9	NaN	25883.2	24525.4	18547.7	23542.1	51739.1	36735.1	NaN	31703.1	Q9UI10	Q9UI10	EI2BD_HUMAN	EIF2B4	Translation initiation factor eIF-2B subunit delta
456757	489283	448656	418080	400919	355720	360124	862929	858695	752355	707104	Q9UI12	Q9UI12	VATH_HUMAN	ATP6V1H	V-type proton ATPase subunit H
34130	52526.6	106533	66880.1	80860.2	NaN	41959.9	NaN	25906.1	NaN	NaN	Q9UI30	Q9UI30	TR112_HUMAN	TRMT112	Multifunctional methyltransferase subunit TRM112-like protein
341232	350345	313254	211882	218938	204189	108128	160927	111130	NaN	NaN	Q9UIA0	Q9UIA0	CYH4_HUMAN	CYTH4	Cytohesin-4
78380.2	80157.5	78329.2	78125.7	81110.1	82993.7	74243.4	95565.9	117869	NaN	NaN	Q9UIA9	Q9UIA9	XPO7_HUMAN	XPO7	Exportin-7
5660890	2793740	4240270	2981070	2662480	2538820	3334000	2301820	2288460	2908480	3731620	Q9UIB8	Q9UIB8	SLAF5_HUMAN	CD84	SLAM family member 5
71468.6	103406	83933.3	78361.3	68833.9	72664.5	77022.4	79999.5	75474.2	35475.2	NaN	Q9UIC8	Q9UIC8	LCMT1_HUMAN	LCMT1	Leucine carboxyl methyltransferase 1
26651.6	28198.8	15162	27759	26160.9	19347.5	19290.6	32169.9	32832.7	NaN	NaN	Q9UID3	Q9UID3	VPS51_HUMAN	VPS51	Vacuolar protein sorting-associated protein 51 homolog
24916.7	20002.3	15985.3	49975.1	48541.2	44690.3	44092.2	NaN	NaN	NaN	NaN	Q9UIG8	Q9UIG8	SO3A1_HUMAN	SLCO3A1	Solute carrier organic anion transporter family member 3A1
118889	80259.5	NaN	NaN	NaN	NaN	NaN	173762	242893	NaN	NaN	Q9UIJ7	Q9UIJ7	KAD3_HUMAN	AK3	GTP:AMP phosphotransferase AK3, mitochondrial
136915	106882	119416	127617	112812	142113	138717	153593	110457	172300	182634	Q9UIQ6	Q9UIQ6	LCAP_HUMAN	LNPEP	Leucyl-cystinyl aminopeptidase
636960	514578	552658	708090	647827	749787	805885	475561	472083	568398	569155	Q9UIW2	O75051;P51805;Q9HCM2;Q9UIW2	PLXA1_HUMAN	PLXNA1	Plexin-A1
13981.6	22055.5	NaN	NaN	NaN	NaN	NaN	NaN	NaN	NaN	NaN	Q9UJ41	Q9UJ41	RABX5_HUMAN	RABGEF1	Rab5 GDP/GTP exchange factor
60752.5	49581.7	41917.2	53601.1	50294.7	36761.6	56600.7	48131	44707.7	NaN	51599.3	Q9UJ68	Q9UJ68	MSRA_HUMAN	MSRA	Mitochondrial peptide methionine sulfoxide reductase
911626	916038	878333	821698	826553	701343	689585	1230060	1140030	1003220	914661	Q9UJ70	Q9UJ70	NAGK_HUMAN	NAGK	N-acetyl-D-glucosamine kinase
NaN	NaN	23400.3	NaN	42126.2	NaN	54587.2	51849.6	42167.9	NaN	NaN	Q9UJ72	Q9UJ72	ANX10_HUMAN	ANXA10	Annexin A10
35101	37392	NaN	25586.5	22394.4	23520.4	NaN	NaN	NaN	NaN	NaN	Q9UJF2	Q9UJF2	NGAP_HUMAN	RASAL2	Ras GTPase-activating protein nGAP
25093.4	NaN	NaN	NaN	82282	NaN	NaN	NaN	NaN	NaN	NaN	Q9UJJ9	Q9UJJ9	GNPTG_HUMAN	GNPTG	N-acetylglucosamine-1-phosphotransferase subunit gamma
402865	472689	450976	355265	384390	361544	331744	222942	215659	260267	176909	Q9UJU6	Q9UJU6	DBNL_HUMAN	DBNL	Drebrin-like protein
81049.8	96272.7	106499	63727.7	73546	76826	80615	117995	132295	144852	157383	Q9UJW0	Q9UJW0	DCTN4_HUMAN	DCTN4	Dynactin subunit 4
35653	36635.4	47259.3	32953.8	34263.9	29055.3	38251.7	NaN	NaN	NaN	NaN	Q9UJY4	Q9UJY4	GGA2_HUMAN	GGA2	ADP-ribosylation factor-binding protein GGA2
54811.9	58440.9	60187.3	52720.9	54147.4	47655.8	42482.4	42824.3	NaN	NaN	NaN	Q9UJY5	Q9UJY5	GGA1_HUMAN	GGA1	ADP-ribosylation factor-binding protein GGA1
NaN	NaN	NaN	NaN	NaN	NaN	NaN	NaN	NaN	NaN	NaN	Q9UK23	Q9UK23	NAGPA_HUMAN	NAGPA	N-acetylglucosamine-1-phosphodiester alpha-N-acetylglucosaminidase
359940	348929	319205	416369	368370	413780	648698	463052	504078	691673	1247850	Q9UK41	Q9UK41	VPS28_HUMAN	VPS28	Vacuolar protein sorting-associated protein 28 homolog
NaN	119767	106313	95286.8	57625.2	NaN	54406.2	120292	NaN	NaN	NaN	Q9UK76	Q9UK76	JUPI1_HUMAN	JPT1	Jupiter microtubule associated homolog 1
NaN	5327.12	NaN	20229.9	5049.65	NaN	26551.2	NaN	NaN	NaN	NaN	Q9UKB1	Q9UKB1;Q9Y297	FBW1B_HUMAN	FBXW11	F-box/WD repeat-containing protein 11
152276	135325	130852	146563	139129	165484	237846	163846	169806	228690	298042	Q9UKE5	Q9UKE5	TNIK_HUMAN	TNIK	TRAF2 and NCK-interacting protein kinase
14226.1	NaN	19574.7	17280.9	NaN	19178.8	17621.1	NaN	NaN	NaN	NaN	Q9UKF6	Q9UKF6	CPSF3_HUMAN	CPSF3	Cleavage and polyadenylation specificity factor subunit 3
223265	237659	251295	151603	154183	192014	144782	220853	213324	234898	203763	Q9UKG1	Q9UKG1	DP13A_HUMAN	APPL1	DCC-interacting protein 13-alpha
140267	109994	117262	225283	206429	214807	263429	90701.9	64526.6	NaN	134932	Q9UKJ1	Q9UKJ1	PILRA_HUMAN	PILRA	Paired immunoglobulin-like type 2 receptor alpha
49639.2	59034.3	NaN	63278.4	57976.3	NaN	49661.3	NaN	NaN	NaN	NaN	Q9UKJ5	Q9UKJ5	CHIC2_HUMAN	CHIC2	Cysteine-rich hydrophobic domain-containing protein 2
NaN	NaN	NaN	17008.9	16365.8	NaN	9105.91	NaN	NaN	NaN	NaN	Q9UKK3	Q9UKK3	PARP4_HUMAN	PARP4	Protein mono-ADP-ribosyltransferase PARP4
260336	221764	209318	268807	245288	191890	235131	296514	300935	288793	249096	Q9UKK9	Q9UKK9	NUDT5_HUMAN	NUDT5	ADP-sugar pyrophosphatase
71919.5	76610.7	NaN	44918.2	58320.4	NaN	59436.8	65727.8	65837.8	NaN	NaN	Q9UKL6	Q9UKL6	PPCT_HUMAN	PCTP	Phosphatidylcholine transfer protein
54597.6	44625.8	41580.2	52677	48010.6	50604.3	46553.6	NaN	NaN	NaN	NaN	Q9UKQ2	Q9UKQ2	ADA28_HUMAN	ADAM28	Disintegrin and metalloproteinase domain-containing protein 28
NaN	NaN	NaN	32373.2	19683.6	NaN	34347.6	NaN	NaN	NaN	NaN	Q9UKW4	Q9UKW4	VAV3_HUMAN	VAV3	Guanine nucleotide exchange factor VAV3
40097.1	44598.1	20585.5	51387	33294.8	30130.2	46377.1	57302.7	NaN	NaN	NaN	Q9UKY7	Q9UKY7	CDV3_HUMAN	CDV3	Protein CDV3 homolog
56590.8	33764	NaN	36800.9	53856	NaN	51020.4	47029.7	NaN	NaN	49704.7	Q9UKZ9	Q9UKZ9	PCOC2_HUMAN	PCOLCE2	Procollagen C-endopeptidase enhancer 2
26731.1	27591.8	NaN	25065.7	17021.4	NaN	NaN	31446.5	NaN	NaN	NaN	Q9UL15	Q9UL15	BAG5_HUMAN	BAG5	BAG family molecular chaperone regulator 5
28293.1	NaN	NaN	16677.2	25361.9	NaN	25307.2	32659.6	28859	NaN	NaN	Q9UL18	Q9H9G7;Q9UKV8;Q9UL18	AGO1_HUMAN	AGO1	Protein argonaute-1
632926	535116	572877	569818	556369	550608	634322	606943	602374	629805	650628	Q9UL25	Q9UL25	RAB21_HUMAN	RAB21	Ras-related protein Rab-21
246251	219057	242635	239540	234395	246067	258988	194273	251754	221359	363741	Q9UL26	Q9UL26	RB22A_HUMAN	RAB22A	Ras-related protein Rab-22A
121035	129203	126274	110044	107379	99164.7	108353	120260	94007.8	106507	70392	Q9UL33	Q9UL33	TPC2L_HUMAN	TRAPPC2L	Trafficking protein particle complex subunit 2-like protein
278485	305338	345105	301430	305391	373906	358350	335841	314661	354459	213569	Q9UL46	Q9UL46	PSME2_HUMAN	PSME2	Proteasome activator complex subunit 2
103969	104883	114625	107369	124877	122206	133965	174065	164131	147338	244823	Q9ULA0	Q9ULA0	DNPEP_HUMAN	DNPEP	Aspartyl aminopeptidase
143660	141133	NaN	129741	137302	139734	140410	117749	155560	135559	113313	Q9ULC3	Q9ULC3	RAB23_HUMAN	RAB23	Ras-related protein Rab-23
503488	398263	324562	398751	396615	392231	304949	498293	405406	NaN	307142	Q9ULC4	Q9ULC4	MCTS1_HUMAN	MCTS1	Malignant T-cell-amplified sequence 1
43725.1	50608.6	24888.4	30719.1	22083.3	32806.5	34111.2	NaN	NaN	NaN	NaN	Q9ULC8	Q9ULC8	ZDHC8_HUMAN	ZDHHC8	Palmitoyltransferase ZDHHC8
129777	132588	141637	125107	131187	131342	104922	84909.3	72520.4	NaN	87289.5	Q9ULE6	Q9ULE6	PALD_HUMAN	PALD1	Paladin
924980	939326	1034340	931634	929050	997247	1042890	791957	793931	1088990	973559	Q9ULF5	Q9ULF5	S39AA_HUMAN	SLC39A10	Zinc transporter ZIP10
85343.6	105291	102153	110276	115600	117640	89175	87881.9	57589.6	NaN	NaN	Q9ULH0	Q9ULH0	KDIS_HUMAN	KIDINS220	Kinase D-interacting substrate of 220 kDa
154618	158457	194516	117816	117544	136025	109057	159827	149788	180674	110725	Q9ULH1	Q9ULH1	ASAP1_HUMAN	ASAP1	Arf-GAP with SH3 domain, ANK repeat and PH domain-containing protein 1
80237.1	59577.8	NaN	61190.6	56068.1	67839.7	95801.3	75594.9	97078.1	NaN	NaN	Q9ULI3	Q9ULI3	HEG1_HUMAN	HEG1	Protein HEG homolog 1
38201.1	35773.1	NaN	26726.7	NaN	NaN	33398.4	69090.3	46991.2	NaN	NaN	Q9ULP9	Q9ULP9	TBC24_HUMAN	TBC1D24	TBC1 domain family member 24
52886.6	42540.3	NaN	50072.6	NaN	NaN	NaN	94319.8	74676.8	NaN	NaN	Q9ULQ1	Q9ULQ1	TPC1_HUMAN	TPCN1	Two pore channel protein 1
62318.7	76683.9	102131	57064.2	60890.1	71661.7	59356.7	65419.1	NaN	NaN	NaN	Q9ULR3	Q9ULR3	PPM1H_HUMAN	PPM1H	Protein phosphatase 1H
161239	184651	170082	149536	163229	170257	151761	163812	165491	167074	184938	Q9ULT0	Q9ULT0	TTC7A_HUMAN	TTC7A	Tetratricopeptide repeat protein 7A
25999	48070.6	58086.4	33035.1	47277.2	41641	32903.5	31481.4	34831.9	NaN	NaN	Q9ULT8	Q9ULT8	HECD1_HUMAN	HECTD1	E3 ubiquitin-protein ligase HECTD1
893001	922759	921518	606001	561632	638398	610972	565572	449361	400124	350239	Q9ULV4	Q9ULV4	COR1C_HUMAN	CORO1C	Coronin-1C
771557	898378	820473	822506	892945	747229	598196	699264	679418	725331	482752	Q9ULZ3	Q9ULZ3	ASC_HUMAN	PYCARD	Apoptosis-associated speck-like protein containing a CARD
NaN	NaN	74050.8	141000	NaN	57254.5	142550	76791.3	NaN	NaN	NaN	Q9UM01	Q9UM01	YLAT1_HUMAN	SLC7A7	Y+L amino acid transporter 1
181315	213943	216242	132631	134815	143381	136604	162098	147849	146809	105548	Q9UM54	Q9UM54	MYO6_HUMAN	MYO6	Unconventional myosin-VI
71757.9	61899.3	50325.8	103845	92606.8	93708.6	54765.7	75666	67787.5	85445.2	46356.6	Q9UMR7	Q9UMR7	CLC4A_HUMAN	CLEC4A	C-type lectin domain family 4 member A
NaN	NaN	188912	NaN	NaN	319969	NaN	NaN	NaN	NaN	NaN	Q9UMS4	Q9UMS4	PRP19_HUMAN	PRPF19	Pre-mRNA-processing factor 19
NaN	NaN	NaN	28580.7	NaN	NaN	NaN	NaN	NaN	NaN	NaN	Q9UMW8	Q9UMW8	UBP18_HUMAN	USP18	Ubl carboxyl-terminal hydrolase 18
12838.8	NaN	NaN	16811.3	NaN	NaN	NaN	NaN	NaN	NaN	NaN	Q9UMX0	Q9UMX0	UBQL1_HUMAN	UBQLN1	Ubiquilin-1
25140.7	54584.7	35675.1	35043.5	21988.6	40112.7	39408	52294.4	59913.8	NaN	114954	Q9UMX5	Q9UMX5	NENF_HUMAN	NENF	Neudesin
174688	148649	176202	146876	145855	150995	134880	187568	197248	146934	168215	Q9UMY4	Q9UMY4	SNX12_HUMAN	SNX12	Sorting nexin-12
260036	192000	276156	156712	170553	228810	323947	437352	544482	786190	1456750	Q9UMZ3	Q9UMZ3	PTPRQ_HUMAN	PTPRQ	Phosphatidylinositol phosphatase PTPRQ
23750.9	24642.7	NaN	32112.6	38844.7	NaN	26305.6	NaN	NaN	NaN	NaN	Q9UN19	Q9UN19	DAPP1_HUMAN	DAPP1	Dual adapter for phosphotyrosine and 3-phosphotyrosine and 3-phosphoinositide
147972	175450	NaN	202407	214888	211737	168208	221918	274842	NaN	251717	Q9UN36	Q9UN36	NDRG2_HUMAN	NDRG2	Protein NDRG2
273728	285686	NaN	298757	301324	381252	445965	385857	413063	813984	635514	Q9UN37	Q9UN37	VPS4A_HUMAN	VPS4A	Vacuolar protein sorting-associated protein 4A
15448.4	NaN	NaN	20298.3	20635.9	28459.3	18252.3	NaN	NaN	NaN	NaN	Q9UN70	Q9UN70	PCDGK_HUMAN	PCDHGC3	Protocadherin gamma-C3
NaN	NaN	NaN	NaN	NaN	NaN	NaN	NaN	NaN	NaN	NaN	Q9UN86	Q9UN86	G3BP2_HUMAN	G3BP2	Ras GTPase-activating protein-binding protein 2
149982	154085	146443	150276	148803	152557	162237	127215	134647	115575	178349	Q9UNE7	Q9UNE7	CHIP_HUMAN	STUB1	E3 ubiquitin-protein ligase CHIP
1034890	654667	1027670	886738	717151	848798	1092400	574205	597092	663623	794615	Q9UNF0	Q9UNF0	PACN2_HUMAN	PACSIN2	Protein kinase C and casein kinase substrate in neurons protein 2
23156.5	20887.5	NaN	44182.4	41619.9	33883.1	40070.7	29201.6	NaN	NaN	NaN	Q9UNF1	Q9UNF1	MAGD2_HUMAN	MAGED2	Melanoma-associated antigen D2
206267	198162	181119	209243	189278	174143	163172	284151	245808	281122	168172	Q9UNH7	Q9UNH7	SNX6_HUMAN	SNX6	Sorting nexin-6
133421	156212	136895	97318.6	104322	117861	83251.2	338258	352316	392689	351394	Q9UNK0	Q9UNK0	STX8_HUMAN	STX8	Syntaxin-8
88602.4	119264	112892	93821.6	104362	92800.8	78904.4	158568	165919	NaN	116285	Q9UNM6	Q9UNM6	PSD13_HUMAN	PSMD13	26S proteasome non-ATPase regulatory subunit 13
123451	135093	NaN	169974	84279.7	NaN	308939	199934	160976	NaN	NaN	Q9UNN8	Q9UNN8	EPCR_HUMAN	PROCR	Endothelial protein C receptor
165044	148427	217209	490011	478825	495433	865271	190782	155993	172924	303510	Q9UNQ0	Q9UNQ0	ABCG2_HUMAN	ABCG2	Broad substrate specificity ATP-binding cassette transporter ABCG2
72840.1	87915.7	91885.8	72347.1	86007.5	76135.9	65743.4	128364	150167	NaN	98283.9	Q9UNS2	Q9UNS2	CSN3_HUMAN	COPS3	COP9 signalosome complex subunit 3
NaN	NaN	NaN	9348.33	NaN	NaN	NaN	28101	NaN	NaN	NaN	Q9UNW1	Q9UNW1	MINP1_HUMAN	MINPP1	Multiple inositol polyphosphate phosphatase 1
NaN	NaN	NaN	NaN	NaN	NaN	NaN	NaN	NaN	NaN	NaN	Q9UNY4	Q9UNY4	TTF2_HUMAN	TTF2	Transcription termination factor 2
96249.7	112011	182604	101550	112093	131773	92410.6	120890	138248	NaN	109372	Q9UNZ2	Q9UNZ2	NSF1C_HUMAN	NSFL1C	NSFL1 cofactor p47
NaN	NaN	NaN	NaN	NaN	NaN	NaN	NaN	NaN	NaN	NaN	Q9UP38	Q9UP38	FZD1_HUMAN	FZD1	Frizzled-1
NaN	NaN	NaN	18158.9	11499.8	45335.1	20408.6	NaN	NaN	NaN	NaN	Q9UP95	Q9UP95	S12A4_HUMAN	SLC12A4	Solute carrier family 12 member 4
379853	173294	286627	322099	244620	NaN	305626	262004	173873	NaN	171633	Q9UPC5	Q9UPC5	GPR34_HUMAN	GPR34	Probable G-protein coupled receptor 34
1892990	1575330	2026210	1420520	1408020	1923690	1573680	801430	846781	1579220	1011310	Q9UPI3	Q9UPI3	FLVC2_HUMAN	FLVCR2	Heme transporter FLVCR2
21260.3	32030.6	388021	20859	23687	155379	28086.8	25279.1	NaN	160499	NaN	Q9UPN3	Q9UPN3	MACF1_HUMAN	MACF1	Microtubule-actin cross-linking factor 1, isoforms 1/2/3/4/5
26456.2	NaN	NaN	34971	33281.8	NaN	31320.4	NaN	NaN	NaN	NaN	Q9UPN7	Q9UPN7	PP6R1_HUMAN	PPP6R1	Serine/threonine-protein phosphatase 6 regulatory subunit 1
49084.2	48236.9	NaN	41049	39443.7	NaN	33041.1	NaN	NaN	NaN	NaN	Q9UPR0	Q9UPR0	PLCL2_HUMAN	PLCL2	Inactive phospholipase C-like protein 2
312456	306501	349844	259132	235576	273201	246040	292962	293816	NaN	229538	Q9UPT5	Q9UPT5	EXOC7_HUMAN	EXOC7	Exocyst complex component 7
17083.5	25278	NaN	23600.3	19107.5	20787.8	21471.5	24400.4	NaN	NaN	NaN	Q9UPU5	Q9UPU5	UBP24_HUMAN	USP24	Ubiquitin carboxyl-terminal hydrolase 24
NaN	34063.3	NaN	55231.3	67203.3	83931.4	54760.2	40170.9	75969	NaN	NaN	Q9UPU7	Q9UPU7	TBD2B_HUMAN	TBC1D2B	TBC1 domain family member 2B
NaN	NaN	NaN	NaN	NaN	NaN	NaN	NaN	NaN	NaN	NaN	Q9UPY5	Q9UPY5	XCT_HUMAN	SLC7A11	Cystine/glutamate transporter
108558	136410	121771	103033	107699	111980	101900	33220.1	34172.7	NaN	NaN	Q9UQ13	Q9UQ13	SHOC2_HUMAN	SHOC2	Leucine-rich repeat protein SHOC-2
413171	435214	397499	402548	472496	368550	434690	604475	NaN	475932	371713	Q9UQ16	Q9UQ16	DYN3_HUMAN	DNM3	Dynamin-3
39749.3	51948.3	45837.8	54730.1	45218.6	51563.3	56327.2	25301	29148.5	NaN	NaN	Q9UQ49	Q9UQ49	NEUR3_HUMAN	NEU3	Sialidase-3
152762	164760	151855	155191	173326	136978	135856	218997	182987	94399.6	147980	Q9UQ80	Q9UQ80	PA2G4_HUMAN	PA2G4	Proliferation-associated protein 2G4
629944	504969	483615	520846	474609	471885	546234	154866	142751	150943	156875	Q9UQB8	Q9UQB8	BAIP2_HUMAN	BAIAP2	Brain-specific angiogenesis inhibitor 1-associated protein 2
38391.7	29766.5	NaN	30374.7	26078	27214.7	20230.3	NaN	NaN	NaN	NaN	Q9UQC2	Q9UQC2	GAB2_HUMAN	GAB2	GRB2-associated-binding protein 2
NaN	NaN	NaN	NaN	NaN	NaN	26513.2	NaN	NaN	NaN	119629	Q9UQM7	Q9UQM7	KCC2A_HUMAN	CAMK2A	Calcium/calmodulin-dependent protein kinase type II subunit alpha
89457.5	87534.2	93177.8	80224.5	77366.5	82361	111382	144347	111705	NaN	180748	Q9UQN3	Q9UQN3	CHM2B_HUMAN	CHMP2B	Charged multivesicular body protein 2b
NaN	22690	39164.1	14732.4	NaN	NaN	NaN	NaN	NaN	NaN	NaN	Q9Y217	Q9Y217	MTMR6_HUMAN	MTMR6	Myotubularin-related protein 6
NaN	NaN	NaN	15128.9	NaN	NaN	18214.4	NaN	NaN	NaN	NaN	Q9Y223	Q9Y223	GLCNE_HUMAN	GNE	Bifunctional UDP-N-acetylglucosamine 2-epimerase/N-acetylmannosamine kinase
23599.7	31715.7	NaN	16132.1	NaN	NaN	NaN	NaN	NaN	NaN	NaN	Q9Y224	Q9Y224	RTRAF_HUMAN	RTRAF	RNA transcription, translation and transport factor protein
94612.2	129449	129543	99560.9	111335	117159	99419.4	159338	157277	278535	142135	Q9Y230	Q9Y230	RUVB2_HUMAN	RUVBL2	RuvB-like 2
45872.4	37464.9	30688	61309.5	40352.1	47733	62744.8	31264.1	NaN	NaN	NaN	Q9Y237	Q9Y237	PIN4_HUMAN	PIN4	Peptidyl-prolyl cis-trans isomerase NIMA-interacting 4
46209.2	42200.6	48392.9	19232.1	22872.8	22185.7	26645.8	NaN	NaN	NaN	NaN	Q9Y239	Q9Y239	NOD1_HUMAN	NOD1	Nucleotide-binding oligomerization domain-containing protein 1
95647.3	96927.1	107198	94842.4	160303	102751	70197.5	111364	NaN	373866	NaN	Q9Y240	Q9Y240	CLC11_HUMAN	CLEC11A	C-type lectin domain family 11 member A
55626.5	74477.6	66819.4	71433.7	74913.8	57178.9	49541.2	151765	140399	NaN	NaN	Q9Y262	Q9Y262	EIF3L_HUMAN	EIF3L	Eukaryotic translation initiation factor 3 subunit L
37861.2	32536	29606.2	40347.3	36325.6	23092.3	27330.4	42010.8	39881.2	NaN	NaN	Q9Y263	Q9Y263	PLAP_HUMAN	PLAA	Phospholipase A-2-activating protein
88955.1	108633	129435	88789.8	84769.8	88140.7	80233.2	125475	119449	NaN	78288.6	Q9Y265	Q9Y265	RUVB1_HUMAN	RUVBL1	RuvB-like 1
112366	137586	139656	164621	152127	165382	154800	148033	142357	165542	126014	Q9Y266	Q9Y266	NUDC_HUMAN	NUDC	Nuclear migration protein nudC
37008.3	NaN	NaN	30124.1	27560	NaN	39272.4	NaN	NaN	NaN	67946.6	Q9Y274	Q9Y274	SIA10_HUMAN	ST3GAL6	Type 2 lactosamine alpha-2,3-sialyltransferase
33129.7	70147.1	80956.7	24276.9	21876.8	35954.3	19184.4	49779.5	10744.2	134398	46644.7	Q9Y277	Q9Y277	VDAC3_HUMAN	VDAC3	Voltage-dependent anion-selective channel protein 3
385899	286758	301219	696815	530449	581839	1250450	524024	631634	481984	878318	Q9Y279	Q9Y279	VSIG4_HUMAN	VSIG4	V-set and immunoglobulin domain-containing protein 4
192631	232593	200093	191644	212703	191047	219729	NaN	NaN	NaN	71543.1	Q9Y281	Q9Y281	COF2_HUMAN	CFL2	Cofilin-2
NaN	NaN	NaN	NaN	NaN	NaN	32676.6	NaN	NaN	NaN	NaN	Q9Y285	Q9Y285	SYFA_HUMAN	FARSA	Phenylalanine--tRNA ligase alpha subunit
1028210	666772	714767	512665	468824	555562	613560	643823	644353	682434	722125	Q9Y286	Q9Y286	SIGL7_HUMAN	SIGLEC7	Sialic acid-binding Ig-like lectin 7
441828	309336	184664	188842	166866	199208	155390	147500	169318	384555	297302	Q9Y287	Q9Y287	ITM2B_HUMAN	ITM2B	Integral membrane protein 2B
521712	426098	512574	553450	502758	706752	570249	256590	267818	377337	469825	Q9Y289	Q9Y289	SC5A6_HUMAN	SLC5A6	Sodium-dependent multivitamin transporter
86778.3	101935	NaN	95265.9	85338.5	NaN	114047	74255.8	NaN	NaN	NaN	Q9Y295	Q9Y295	DRG1_HUMAN	DRG1	Developmentally-regulated GTP-binding protein 1
152605	190825	185861	147699	162104	185919	136603	NaN	155700	NaN	NaN	Q9Y296	Q9Y296	TPPC4_HUMAN	TRAPPC4	Trafficking protein particle complex subunit 4
42458.1	36583.8	NaN	59086.1	58223	80618.9	69485.5	NaN	NaN	NaN	NaN	Q9Y2A7	Q9Y2A7	NCKP1_HUMAN	NCKAP1	Nck-associated protein 1
126610	128705	137434	217554	206528	151257	176495	82123.5	72288	NaN	71087.4	Q9Y2C9	Q15399;Q9Y2C9	TLR6_HUMAN	TLR6	Toll-like receptor 6
89180.1	91089.4	88801.2	70648.3	58796.6	95342.1	60447.8	76655.9	61592.3	NaN	NaN	Q9Y2D4	Q9Y2D4	EXC6B_HUMAN	EXOC6B	Exocyst complex component 6B
104669	92612.3	151948	81565.1	59909.9	100318	122082	140544	130552	254701	394320	Q9Y2E4	Q9Y2E4	DIP2C_HUMAN	DIP2C	Disco-interacting protein 2 homolog C
39092	38881.6	NaN	70297	77398.2	61278.7	61577.4	NaN	NaN	NaN	NaN	Q9Y2G0	Q9Y2G0	EFR3B_HUMAN	EFR3B	Protein EFR3 homolog B
50075.7	46837.2	47689.6	35415.5	31139.5	55650.8	37208	42541.6	NaN	NaN	41296.2	Q9Y2G3	Q9Y2G3	AT11B_HUMAN	ATP11B	Phospholipid-transporting ATPase IF
64054.5	79555.8	NaN	65923.9	60508.1	74592.4	66883.3	60996.2	118743	NaN	NaN	Q9Y2H0	Q9Y2H0	DLGP4_HUMAN	DLGAP4	Disks large-associated protein 4
162767	201845	189458	141517	162115	162090	154924	118132	96672.7	136488	125244	Q9Y2H1	Q9Y2H1	ST38L_HUMAN	STK38L	Serine/threonine-protein kinase 38-like
40015.6	40821.6	44170.3	36671.8	47765.3	37326.6	35733.7	48537.8	59166.8	NaN	48664.9	Q9Y2I8	Q9Y2I8	WDR37_HUMAN	WDR37	WD repeat-containing protein 37
865725	781996	692593	715539	787903	696998	751728	364799	428913	400386	345046	Q9Y2J2	P11171;Q9H4G0;Q9Y2J2	E41L3_HUMAN	EPB41L3	Band 4.1-like protein 3
157052	162558	101128	166625	143240	131108	144716	252000	206199	NaN	219015	Q9Y2J8	Q9Y2J8	PADI2_HUMAN	PADI2	Protein-arginine deiminase type-2
12899.4	13623.6	NaN	10576.6	NaN	NaN	5668.26	11380.3	NaN	NaN	NaN	Q9Y2L5	Q9Y2L5	TPPC8_HUMAN	TRAPPC8	Trafficking protein particle complex subunit 8
195210	208478	235995	152415	175200	148186	170866	164460	159760	179251	110605	Q9Y2L9	Q9Y2L9	LRCH1_HUMAN	LRCH1	Leucine-rich repeat and calponin homology domain-containing protein 1
37908.8	43414.4	64509.2	15375.1	NaN	NaN	18906.5	87988.2	62551.3	NaN	78671.1	Q9Y2Q3	Q9Y2Q3	GSTK1_HUMAN	GSTK1	Glutathione S-transferase kappa 1
360259	262822	528384	302031	260989	309268	326642	1132280	974317	1292160	896134	Q9Y2Q5	Q9Y2Q5	LTOR2_HUMAN	LAMTOR2	Ragulator complex protein LAMTOR2
NaN	NaN	NaN	NaN	NaN	NaN	NaN	NaN	NaN	NaN	NaN	Q9Y2R2	Q9Y2R2	PTN22_HUMAN	PTPN22	Tyrosine-protein phosphatase non-receptor type 22
362483	368470	383276	346991	344639	336871	353965	454913	403557	489327	382104	Q9Y2S2	Q9Y2S2	CRYL1_HUMAN	CRYL1	Lambda-crystallin homolog
357452	318314	NaN	245946	278784	NaN	NaN	NaN	NaN	NaN	NaN	Q9Y2S6	Q9Y2S6;A0A024R1R8	TMA7_HUMAN	TMA7	Translation machinery-associated protein 7
30219	34727.5	NaN	26793.9	30381.8	NaN	NaN	68836.3	49487.3	NaN	NaN	Q9Y2T2	Q9Y2T2	AP3M1_HUMAN	AP3M1	AP-3 complex subunit mu-1
NaN	38277	NaN	23365.1	19685.9	43924.8	27199.8	34587.5	NaN	NaN	NaN	Q9Y2U5	Q9Y2U5	M3K2_HUMAN	MAP3K2	Mitogen-activated protein kinase kinase kinase 2
97014.9	119100	NaN	96508.1	87143.1	NaN	NaN	NaN	NaN	NaN	NaN	Q9Y2V2	Q9Y2V2	CHSP1_HUMAN	CARHSP1	Calcium-regulated heat-stable protein 1
19104.7	19864	NaN	8306.81	24506.8	NaN	NaN	NaN	NaN	NaN	NaN	Q9Y2X7	Q9Y2X7	GIT1_HUMAN	GIT1	ARF GTPase-activating protein GIT1
98451.2	99301.3	NaN	79772.6	121298	108322	90697.5	95399.2	76116.1	NaN	NaN	Q9Y2Z0	Q9Y2Z0	SGT1_HUMAN	SUGT1	Protein SGT1 homolog
81789.1	113336	76172.1	106252	119585	93626	122965	153787	169928	63105	158490	Q9Y303	Q9Y303	NAGA_HUMAN	AMDHD2	N-acetylglucosamine-6-phosphate deacetylase
81271.3	126711	116409	69237.3	64191.2	124245	82610.8	190062	100377	232946	240529	Q9Y315	Q9Y315	DEOC_HUMAN	DERA	Deoxyribose-phosphate aldolase
83913.1	60166	81220.2	71714.7	63916.7	67451.3	85638.9	NaN	NaN	NaN	197168	Q9Y316	Q9Y316	MEMO1_HUMAN	MEMO1	Protein MEMO1
1483430	1073520	905351	982061	698101	823808	946530	428977	457171	505871	502599	Q9Y336	Q9Y336	SIGL9_HUMAN	SIGLEC9	Sialic acid-binding Ig-like lectin 9
26811.5	NaN	NaN	24101.1	16925.8	NaN	NaN	38215.2	34297.6	NaN	NaN	Q9Y343	Q9Y343	SNX24_HUMAN	SNX24	Sorting nexin-24
184634	204093	183540	163176	169662	196824	152253	160819	134469	NaN	118058	Q9Y371	Q9Y371	SHLB1_HUMAN	SH3GLB1	Endophilin-B1
1519110	1270020	1228490	1332820	1117980	1030370	1224680	819020	734229	803855	678096	Q9Y376	Q9Y376	CAB39_HUMAN	CAB39	Calcium-binding protein 39
74521.4	74488.9	NaN	55479.2	NaN	NaN	30134.6	145521	124676	NaN	NaN	Q9Y394	Q9Y394	DHRS7_HUMAN	DHRS7	Dehydrogenase/reductase SDR family member 7
16925.1	NaN	NaN	NaN	NaN	NaN	NaN	NaN	NaN	NaN	NaN	Q9Y3A3	Q9Y3A3	PHOCN_HUMAN	MOB4	MOB-like protein phocein
80837.1	110919	67777.8	78216.6	75477.1	75003.6	97842.6	42835.5	NaN	NaN	NaN	Q9Y3A5	Q9Y3A5	SBDS_HUMAN	SBDS	Ribosome maturation protein SBDS
52509	9226.04	NaN	43695.3	14105.6	NaN	NaN	146988	NaN	NaN	NaN	Q9Y3A6	Q9Y3A6	TMED5_HUMAN	TMED5	Transmembrane emp24 domain-containing protein 5
14287.2	NaN	NaN	21440.7	22101.9	NaN	19965.7	59910.7	71913.2	NaN	NaN	Q9Y3C0	Q9Y3C0	WASC3_HUMAN	WASHC3	WASH complex subunit 3
150071	138829	NaN	112918	102430	NaN	131898	146117	NaN	NaN	NaN	Q9Y3C6	Q9Y3C6	PPIL1_HUMAN	PPIL1	Peptidyl-prolyl cis-trans isomerase-like 1
52481.8	57466.9	NaN	53130.8	88915.3	NaN	40018.4	65075.4	NaN	NaN	NaN	Q9Y3C8	Q9Y3C8	UFC1_HUMAN	UFC1	Ubiquitin-fold modifier-conjugating enzyme 1
71295.1	NaN	NaN	66284.3	73385.6	NaN	NaN	NaN	NaN	NaN	NaN	Q9Y3D6	Q9Y3D6	FIS1_HUMAN	FIS1	Mitochondrial fission 1 protein
NaN	NaN	140297	NaN	NaN	NaN	NaN	NaN	NaN	453187	NaN	Q9Y3E1	Q9Y3E1	HDGR3_HUMAN	HDGFL3	Hepatoma-derived growth factor-related protein 3
154960	192162	230604	170670	139360	199972	206982	174119	197591	189140	256656	Q9Y3E7	Q9Y3E7	CHMP3_HUMAN	CHMP3	Charged multivesicular body protein 3
107544	86277	68755.5	90790	79360.7	68709.6	83892.4	103115	74292.3	NaN	81136.9	Q9Y3F4	Q9Y3F4	STRAP_HUMAN	STRAP	Serine-threonine kinase receptor-associated protein
79175.7	91577.2	107431	89562.7	93948.7	104090	91839	93799.3	74949.3	137607	88042.6	Q9Y3I0	Q9Y3I0	RTCB_HUMAN	RTCB	RNA-splicing ligase RtcB homolog
29454.1	50934.9	NaN	39884.9	31443	NaN	39407.9	79941.1	NaN	NaN	NaN	Q9Y3I1	Q9Y3I1	FBX7_HUMAN	FBXO7	F-box only protein 7
1352490	841892	458190	1544460	899563	977271	859716	1052180	931729	639062	1042590	Q9Y3L5	Q9Y3L5	RAP2C_HUMAN	RAP2C	Ras-related protein Rap-2c
43885.8	46064.3	40017.1	28534.5	26678.2	32868	28290.7	56241.8	47748.5	113741	NaN	Q9Y3P9	Q9Y3P9	RBGP1_HUMAN	RABGAP1	Rab GTPase-activating protein 1
NaN	NaN	NaN	30736.7	26497.3	NaN	34186.3	NaN	NaN	NaN	NaN	Q9Y3Q0	Q9Y3Q0	NALD2_HUMAN	NAALAD2	N-acetylated-alpha-linked acidic dipeptidase 2
263328	237740	294953	108904	101439	126285	140445	227650	201435	270048	224163	Q9Y3R5	Q9Y3R5	DOP2_HUMAN	DOP1B	Protein dopey-2
128817	172241	124135	124524	125126	123091	112339	202881	184368	183987	146779	Q9Y3U8	Q9Y3U8	RL36_HUMAN	RPL36	Large ribosomal subunit protein eL36
269382	250265	212455	230780	234280	219421	226743	175900	164194	160830	182145	Q9Y3Y2	Q9Y3Y2	CHTOP_HUMAN	CHTOP	Chromatin target of PRMT1 protein
70333.2	81592.5	72641.6	72511.4	63423.3	66546	66630.6	168117	109400	138015	101529	Q9Y3Z3	Q9Y3Z3	SAMH1_HUMAN	SAMHD1	Deoxynucleoside triphosphate triphosphohydrolase SAMHD1
NaN	31896.2	NaN	NaN	NaN	NaN	NaN	NaN	NaN	NaN	NaN	Q9Y450	Q9Y450	HBS1L_HUMAN	HBS1L	HBS1-like protein
43825.2	NaN	49798.8	36160.6	29774.5	NaN	34960.3	46992.8	51431	NaN	NaN	Q9Y478	Q9Y478	AAKB1_HUMAN	PRKAB1	5'-AMP-activated protein kinase subunit beta-1
2346400	2444280	2466630	2099230	2092140	1961260	1805730	1519790	1411030	1328370	1097450	Q9Y490	Q9Y490	TLN1_HUMAN	TLN1	Talin-1
157144	155665	174558	169993	170297	188686	151574	155579	172699	164318	120186	Q9Y4D1	Q9Y4D1	DAAM1_HUMAN	DAAM1	Disheveled-associated activator of morphogenesis 1
1044450	860923	979380	985599	903119	1051840	1195900	708734	742925	767344	976880	Q9Y4D7	Q9Y4D7	PLXD1_HUMAN	PLXND1	Plexin-D1
NaN	11995.6	NaN	NaN	NaN	NaN	NaN	31143.3	NaN	NaN	NaN	Q9Y4E6	Q9Y4E6	WDR7_HUMAN	WDR7	WD repeat-containing protein 7
55558.3	82327.1	56038.8	60590.1	55663.7	68597.3	58605.3	71388.4	74397.2	65999.1	NaN	Q9Y4E8	Q9Y4E8	UBP15_HUMAN	USP15	Ubiquitin carboxyl-terminal hydrolase 15
1771000	1597280	1563210	1362700	1310450	1208390	1607740	1285580	1357750	1306380	1321310	Q9Y4F1	Q9Y4F1	FARP1_HUMAN	FARP1	FERM, ARHGEF and pleckstrin domain-containing protein 1
15380.6	30258.7	21389.5	13952.1	11060	16302.3	NaN	21547.2	NaN	NaN	NaN	Q9Y4G6	Q9Y4G6	TLN2_HUMAN	TLN2	Talin-2
56144.8	NaN	NaN	37965.9	NaN	NaN	NaN	101047	NaN	NaN	NaN	Q9Y4H4	Q9Y4H4	GPSM3_HUMAN	GPSM3	G-protein-signaling modulator 3
62555.9	63114.3	64125.3	58143.3	60161.9	63097.2	82289.3	96133.5	96838.6	77152.2	88143.6	Q9Y4I1	Q9Y4I1	MYO5A_HUMAN	MYO5A	Unconventional myosin-Va
53829.3	48266.1	NaN	49506.6	43305.6	NaN	66367	NaN	NaN	NaN	NaN	Q9Y4J8	Q9Y4J8	DTNA_HUMAN	DTNA	Dystrobrevin alpha
NaN	NaN	NaN	NaN	NaN	NaN	NaN	NaN	NaN	NaN	NaN	Q9Y4K4	Q9Y4K4	M4K5_HUMAN	MAP4K5	Mitogen-activated protein kinase kinase kinase kinase 5
NaN	NaN	NaN	NaN	104940	NaN	NaN	NaN	NaN	NaN	NaN	Q9Y4L1	Q9Y4L1	HYOU1_HUMAN	HYOU1	Hypoxia up-regulated protein 1
23024.4	NaN	NaN	22505	NaN	NaN	24835.8	NaN	NaN	NaN	NaN	Q9Y4P1	Q9Y4P1	ATG4B_HUMAN	ATG4B	Cysteine protease ATG4B
54198	62527.1	NaN	50853.1	56147.6	NaN	43258.7	48181.5	NaN	NaN	NaN	Q9Y4P8	Q9Y4P8	WIPI2_HUMAN	WIPI2	WD repeat domain phosphoinositide-interacting protein 2
40573.3	30076.5	NaN	36383.5	29479.2	NaN	38406.6	49328	35781	NaN	NaN	Q9Y4X5	Q9Y4X5	ARI1_HUMAN	ARIH1	E3 ubiquitin-protein ligase ARIH1
NaN	NaN	NaN	24458.5	NaN	NaN	27043.9	NaN	NaN	NaN	NaN	Q9Y508	Q9Y508	RN114_HUMAN	RNF114	E3 ubiquitin-protein ligase RNF114
NaN	NaN	NaN	17732.8	NaN	NaN	NaN	NaN	NaN	NaN	NaN	Q9Y547	Q9Y547	IFT25_HUMAN	IFT25	Intraflagellar transport protein 25 homolog
99020.7	77091.4	153275	113791	89160.1	45905.4	127864	98902.4	82574.6	NaN	NaN	Q9Y570	Q9Y570	PPME1_HUMAN	PPME1	Protein phosphatase methylesterase 1
53448.2	55646	NaN	103486	39645.2	NaN	50536.6	35897.5	NaN	NaN	NaN	Q9Y572	Q9Y572	RIPK3_HUMAN	RIPK3	Receptor-interacting serine/threonine-protein kinase 3
NaN	NaN	10245.1	5180.66	6348.48	NaN	NaN	NaN	NaN	NaN	NaN	Q9Y587	Q9Y587	AP4S1_HUMAN	AP4S1	AP-4 complex subunit sigma-1
17964.2	NaN	NaN	31474.8	22715.7	NaN	NaN	30890.5	NaN	NaN	NaN	Q9Y5A7	Q9Y5A7	NUB1_HUMAN	NUB1	NEDD8 ultimate buster 1
24621.8	20388.9	NaN	22143.1	19587	NaN	40749.8	119023	NaN	147576	257715	Q9Y5G0	Q9Y5G0	PCDGH_HUMAN	PCDHGB5	Protocadherin gamma-B5
NaN	NaN	311498	NaN	NaN	228036	NaN	NaN	NaN	440055	NaN	Q9Y5H8	Q9Y5H8	PCDA3_HUMAN	PCDHA3	Protocadherin alpha-3
374194	318350	282827	297631	284512	259922	339945	192620	203927	200291	263270	Q9Y5J5	Q9Y5J5	PHLA3_HUMAN	PHLDA3	Pleckstrin homology-like domain family A member 3
208419	186681	289765	229869	239211	278852	368949	378682	359025	468100	905231	Q9Y5K6	Q9Y5K6	CD2AP_HUMAN	CD2AP	CD2-associated protein
47438.9	49492.7	45359.7	39792	53048.9	40211.5	46702.3	79549.7	99201.8	68325.5	83077.4	Q9Y5K8	Q9Y5K8	VATD_HUMAN	ATP6V1D	V-type proton ATPase subunit D
NaN	22681.5	NaN	25601	16904	NaN	27254.9	29183.4	NaN	NaN	NaN	Q9Y5L0	Q9Y5L0	TNPO3_HUMAN	TNPO3	Transportin-3
NaN	16216.6	NaN	NaN	NaN	NaN	NaN	22248.1	20899.4	NaN	NaN	Q9Y5L4	Q9Y5L4	TIM13_HUMAN	TIMM13	Mitochondrial import inner membrane translocase subunit Tim13
73887.8	79367.5	73409.2	64143.8	75416.3	61244.2	72820.7	97082.4	71979.3	NaN	100653	Q9Y5P4	Q9Y5P4	CERT_HUMAN	CERT1	Ceramide transfer protein
130036	130069	124777	166866	174009	132693	154156	136527	127059	120734	130589	Q9Y5P6	Q9Y5P6	GMPPB_HUMAN	GMPPB	Mannose-1-phosphate guanyltransferase beta
143799	151211	159101	125940	110698	138418	123984	158065	NaN	NaN	176708	Q9Y5R8	Q9Y5R8	TPPC1_HUMAN	TRAPPC1	Trafficking protein particle complex subunit 1
6506110	6495020	6340110	7273800	7070930	6841300	8466480	8556110	8486510	7569080	8424240	Q9Y5S1	Q9Y5S1	TRPV2_HUMAN	TRPV2	Transient receptor potential cation channel subfamily V member 2
131388	125389	146442	129150	118818	152821	149557	133532	94509.9	NaN	92324.4	Q9Y5S2	Q9Y5S2	MRCKB_HUMAN	CDC42BPB	Serine/threonine-protein kinase MRCK beta
49368.4	NaN	NaN	60277.7	NaN	NaN	NaN	938727	NaN	NaN	NaN	Q9Y5S8	Q9Y5S8	NOX1_HUMAN	NOX1	NADPH oxidase 1
58856.7	62920.9	151184	41671.6	48270.7	82532.2	51859.3	78333	76018.2	NaN	86606.3	Q9Y5W9	Q9Y5W9	SNX11_HUMAN	SNX11	Sorting nexin-11
NaN	NaN	NaN	25257.3	NaN	NaN	25115.5	NaN	NaN	NaN	NaN	Q9Y5X0	Q9Y5X0	SNX10_HUMAN	SNX10	Sorting nexin-10
537942	516698	508247	461680	349796	406194	507642	662410	541442	716414	688288	Q9Y5X1	Q9Y5X1	SNX9_HUMAN	SNX9	Sorting nexin-9
301738	311872	289191	285191	268673	244971	261242	434948	387438	375179	347314	Q9Y5X3	Q9Y5X3	SNX5_HUMAN	SNX5	Sorting nexin-5
37948.6	28365.7	33415.7	35730.8	39726.5	NaN	36453.8	NaN	NaN	NaN	NaN	Q9Y5Y0	Q9Y5Y0	FLVC1_HUMAN	FLVCR1	Heme transporter FLVCR1
106615	NaN	NaN	87442.9	96457.4	NaN	86200.3	90187.6	NaN	NaN	NaN	Q9Y5Y2	Q9Y5Y2	NUBP2_HUMAN	NUBP2	Cytosolic Fe-S cluster assembly factor NUBP2
832545	653555	617805	387869	428751	437639	663656	150538	172041	164298	271069	Q9Y5Y6	Q9Y5Y6	ST14_HUMAN	ST14	Suppressor of tumorigenicity 14 protein
135942	121788	138996	149021	167163	162764	210656	96075.4	NaN	NaN	NaN	Q9Y5Z4	Q9Y5Z4	HEBP2_HUMAN	HEBP2	Heme-binding protein 2
117174	127484	103150	161727	152961	136258	149085	121733	88609.5	NaN	78807.5	Q9Y613	Q9Y613	FHOD1_HUMAN	FHOD1	FH1/FH2 domain-containing protein 1
27875.6	24001	NaN	63795.1	80793	83036.1	78303.3	79849.5	56696.5	NaN	153565	Q9Y617	Q9Y617	SERC_HUMAN	PSAT1	Phosphoserine aminotransferase
3441970	2711920	2883940	3109250	3002790	3216480	4217870	1960010	2136230	2314040	3052250	Q9Y624	Q9Y624	JAM1_HUMAN	F11R	Junctional adhesion molecule A
1846220	1685760	854669	2402670	1700420	1358140	2131080	1295990	1417470	1055700	1179170	Q9Y639	Q9Y639	NPTN_HUMAN	NPTN	Neuroplastin
46713.8	28748.7	63875.5	19201.9	22961.8	43576	56837	123628	133765	148258	175035	Q9Y646	Q9Y646	CBPQ_HUMAN	CPQ	Carboxypeptidase Q
268807	223882	245710	432170	439178	403213	455255	267660	270940	269954	272981	Q9Y666	Q9Y666	S12A7_HUMAN	SLC12A7	Solute carrier family 12 member 7
121685	138748	138643	107959	113560	123405	104963	202001	182968	189063	189074	Q9Y678	Q9UBF2;Q9Y678	COPG1_HUMAN	COPG1	Coatomer subunit gamma-1
4259820	3768720	4181730	4342440	4062670	4371740	4486000	1866860	2066520	2141060	1971390	Q9Y696	Q9Y696	CLIC4_HUMAN	CLIC4	Chloride intracellular channel protein 4
NaN	NaN	1019590	NaN	NaN	725557	NaN	NaN	NaN	2489560	NaN	Q9Y697	Q9Y697	NFS1_HUMAN	NFS1	Cysteine desulfurase
24184.4	23125.9	NaN	23706.2	25556.6	NaN	24883.6	NaN	NaN	NaN	NaN	Q9Y6A4	Q9Y6A4	CFA20_HUMAN	CFAP20	Cilia- and flagella-associated protein 20
NaN	NaN	NaN	NaN	NaN	NaN	NaN	NaN	NaN	NaN	NaN	Q9Y6A5	Q9Y6A5	TACC3_HUMAN	TACC3	Transforming acidic coiled-coil-containing protein 3
NaN	NaN	NaN	NaN	NaN	NaN	NaN	NaN	NaN	NaN	NaN	Q9Y6D5	Q9Y6D5	BIG2_HUMAN	ARFGEF2	Brefeldin A-inhibited guanine nucleotide-exchange protein 2
66321.1	21996.8	69915.4	34046.9	19069.7	NaN	37410.9	44382.2	44653.4	NaN	NaN	Q9Y6D6	Q9Y6D5;Q9Y6D6	BIG1_HUMAN	ARFGEF1	Brefeldin A-inhibited guanine nucleotide-exchange protein 1
573664	587436	470079	492866	487520	452026	507959	332352	329860	323054	325840	Q9Y6E0	Q9Y6E0	STK24_HUMAN	STK24	Serine/threonine-protein kinase 24
84296.1	121644	115401	82350	99415.5	110539	108595	78425.6	136946	163609	87648.8	Q9Y6E2	Q9Y6E2	5MP1_HUMAN	BZW2	eIF5-mimic protein 1
40709.3	56767.1	NaN	34877.4	50999.4	NaN	30186.5	104320	92707.3	123437	83281.9	Q9Y6G5	Q9Y6G5	COMDA_HUMAN	COMMD10	COMM domain-containing protein 10
83796.9	103467	119524	66049.1	90102.8	108152	65534.3	114542	103236	142621	104303	Q9Y6G9	Q9Y6G9	DC1L1_HUMAN	DYNC1LI1	Cytoplasmic dynein 1 light intermediate chain 1
NaN	NaN	NaN	NaN	NaN	NaN	NaN	NaN	NaN	NaN	NaN	Q9Y6H6	Q9Y6H6	KCNE3_HUMAN	KCNE3	Potassium voltage-gated channel subfamily E member 3
40210.2	32788.8	37192.4	42899.1	30780	31944.2	41043.9	56005.7	55629.5	NaN	63730.2	Q9Y6I3	Q9H201;Q9Y6I3	EPN1_HUMAN	EPN1	Epsin-1
19296.8	17288.8	14944.4	44345.4	41458	46022.7	35947.9	NaN	NaN	NaN	NaN	Q9Y6K5	Q9Y6K5	OAS3_HUMAN	OAS3	2'-5'-oligoadenylate synthase 3
NaN	NaN	NaN	9550.68	NaN	NaN	23576.2	13664.4	NaN	NaN	NaN	Q9Y6K9	Q9Y6K9	NEMO_HUMAN	IKBKG	NF-kappa-B essential modulator
28141.7	NaN	NaN	27673.8	NaN	NaN	NaN	NaN	NaN	NaN	NaN	Q9Y6M4	Q9Y6M4	KC1G3_HUMAN	CSNK1G3	Casein kinase I isoform gamma-3
2160210	1968030	1747290	2484020	2112440	2253780	2507110	1722680	1516170	1606530	1524770	Q9Y6M5	Q9Y6M5	ZNT1_HUMAN	SLC30A1	Proton-coupled zinc antiporter SLC30A1
407490	386985	377698	547882	530415	530334	530488	218351	263630	301034	182565	Q9Y6M7	Q9Y6M7	S4A7_HUMAN	SLC4A7	Sodium bicarbonate cotransporter 3
38792.7	35247	NaN	25748.4	NaN	NaN	17211.7	98368.5	41797.2	NaN	NaN	Q9Y6N5	Q9Y6N5	SQOR_HUMAN	SQOR	Sulfide:quinone oxidoreductase, mitochondrial
NaN	NaN	NaN	26547.4	NaN	NaN	NaN	NaN	NaN	NaN	NaN	Q9Y6Q6	Q9Y6Q6	TNR11_HUMAN	TNFRSF11A	Tumor necrosis factor receptor superfamily member 11A
171959	147410	NaN	216658	150744	NaN	192943	157499	105090	NaN	NaN	Q9Y6R0	Q9Y6R0	NUMBL_HUMAN	NUMBL	Numb-like protein
NaN	NaN	846110	NaN	NaN	NaN	NaN	NaN	NaN	NaN	NaN	Q9Y6R1	Q9BY07;Q9Y6R1	S4A4_HUMAN	SLC4A4	Electrogenic sodium bicarbonate cotransporter 1
17968.7	NaN	NaN	NaN	NaN	NaN	NaN	NaN	NaN	NaN	NaN	Q9Y6R4	Q9Y6R4	M3K4_HUMAN	MAP3K4	Mitogen-activated protein kinase kinase kinase 4
9847980	6891920	9300360	7792500	9031310	6270370	4538850	39315900	71371900	70271600	100034000	Q9Y6R7	Q9Y6R7	FCGBP_HUMAN	FCGBP	IgGFc-binding protein
152480	164167	179703	359471	358528	324831	264188	166614	160086	143161	123181	Q9Y6U3	Q9Y6U3	SCIN_HUMAN	SCIN	Scinderin
47173.6	70435.1	55344.6	52337.5	55476.5	NaN	76638.5	48261.6	NaN	NaN	NaN	Q9Y6W3	Q9Y6W3	CAN7_HUMAN	CAPN7	Calpain-7
4508740	3703060	3365600	2740040	2626960	2586670	2325710	1049590	1079150	1016140	761092	Q9Y6W5	Q9Y6W5	WASF2_HUMAN	WASF2	Actin-binding protein WASF2
24163.1	NaN	NaN	30090.1	27356.5	NaN	31021.3	45578.9	NaN	NaN	NaN	Q9Y6Y0	Q9Y6Y0	NS1BP_HUMAN	IVNS1ABP	Influenza virus NS1A-binding protein
35384.8	48633.2	NaN	53784.9	51816.2	NaN	62942.9	100503	64084.6	NaN	31118.3	Q9Y6Y8	Q9Y6Y8	S23IP_HUMAN	SEC23IP	SEC23-interacting protein
44456.4	39765	32486	43072	48983.9	46633.3	59897.2	53101.4	NaN	NaN	NaN	Q9Y6Y9	Q9Y6Y9	LY96_HUMAN	LY96	Lymphocyte antigen 96

### Sheet: PROCESSED
840_C	840_M	840_F	856_C	856_M	856_F	856_B	KOLF_C	KOLF_M	KOLF_F	KOLF_B	T: Protein.Group	T: Protein.Ids	T: Protein.Names	T: Genes	T: First.Protein.Description
2.84772	2.26387	0.416768	2.19838	2.19946	0.280804	3.29665	3.20177	3.41078	3.34708	4.3704	A0A075B6H7;A0A0C4DH55;P01624	P01624;A0A075B6H7;A0A0C4DH55	KV315_HUMAN;KV37_HUMAN;KVD07_HUMAN	IGKV3-15;IGKV3-7;IGKV3D-7	Probable non-functional immunoglobulin kappa variable 3-7
-0.736036	-1.10997	-1.00391	-0.998178	-1.35832	-0.822058	0.22998	-1.29079	-1.64049	-0.539445	0.239316	A0A0A0MRZ8;P04433	P04433;A0A0A0MRZ8	KV311_HUMAN;KVD11_HUMAN	IGKV3-11;IGKV3D-11	Immunoglobulin kappa variable 3D-11
-3.15384	-2.8117	-2.53717	-2.23446	-4.28164	-3.70489	-4.08873	-1.86349	-2.69759	-1.16492	-1.61907	A0A0B4J2D5;P0DPI2	A0A0B4J2D5;P0DPI2	GAL3A_HUMAN;GAL3B_HUMAN	GATD3;GATD3B	Putative glutamine amidotransferase-like class 1 domain-containing protein 3B, mitochondrial
0.404367	0.42581	0.103385	0.382282	0.708479	-0.022995	0.201588	0.989263	0.704696	-0.178578	0.0481005	A0A8I5KQE6;P08865	P08865;A0A8I5KQE6	RPSA2_HUMAN;RSSA_HUMAN	RPSA;RPSA2	Small ribosomal subunit protein uS2B
-0.672167	-0.359034	-0.364566	-0.598227	-0.596584	-0.697414	-0.745504	-0.860381	-0.89611	-2.02388	-1.38246	A0AVT1	A0AVT1	UBA6_HUMAN	UBA6	Ubiquitin-like modifier-activating enzyme 6
-2.22057	-2.12019	-3.32145	-2.8006	-2.40976	-4.41054	-3.24025	-1.66757	-1.92263	-3.52814	-2.5977	A0FGR8	A0FGR8	ESYT2_HUMAN	ESYT2	Extended synaptotagmin-2
-0.449875	-0.146458	-0.516257	-0.268038	-0.226404	-0.779425	-0.401011	-0.213767	-0.253816	-1.76515	-1.22368	A0MZ66	A0MZ66	SHOT1_HUMAN	SHTN1	Shootin-1
-0.0160942	-0.086031	-0.50944	-0.136524	-0.137461	-0.394741	-0.131563	-0.636304	-0.901799	-1.80885	-1.5621	A1X283	A1X283	SPD2B_HUMAN	SH3PXD2B	SH3 and PX domain-containing protein 2B
-2.09827	-1.52602	-1.89093	-0.233665	-0.0384712	-0.405474	-0.322014	0.0532961	-0.129706	-0.647504	-0.987567	A2RUS2	A2RUS2	DEND3_HUMAN	DENND3	DENN domain-containing protein 3
-1.79638	-1.76153	-1.4917	-1.82174	-1.76306	-3.03255	-2.07512	-0.318242	-0.509318	-1.38588	-1.00919	A4D1P6	A4D1P6	WDR91_HUMAN	WDR91	WD repeat-containing protein 91
-1.76707	-1.45088	-2.42223	-0.605061	-1.11167	-1.94329	-0.399685	-0.885558	-1.37764	-1.81226	-0.197307	A5D8V6	A5D8V6	VP37C_HUMAN	VPS37C	Vacuolar protein sorting-associated protein 37C
-3.57956	-3.15793	-3.11274	-3.29733	-3.13179	-3.12928	-3.33242	-3.12553	-3.5385	-3.6769	-3.87352	A5YKK6	A5YKK6	CNOT1_HUMAN	CNOT1	CCR4-NOT transcription complex subunit 1
0.85404	0.916527	0.883882	1.07914	0.803225	0.884964	1.08982	0.647737	-4.25892	-2.77602	-3.23806	A6NDG6	A6NDG6	PGP_HUMAN	PGP	Glycerol-3-phosphate phosphatase
-0.39094	-0.366943	-0.701756	0.0747261	-0.246376	-0.468718	-0.495205	-0.722045	-0.962354	-1.7897	-3.70414	A6NI72;P14598	P14598;A6NI72;A8MVU1	NCF1B_HUMAN;NCF1_HUMAN	NCF1;NCF1B	Putative neutrophil cytosol factor 1B
-1.87938	-2.15082	-3.82493	-1.52632	-2.03582	-1.91108	-1.79875	-1.79994	-2.90046	-4.49871	-2.64734	A6NJG2	A6NJG2	SWAHD_HUMAN	SOWAHD	Ankyrin repeat domain-containing protein SOWAHD
-1.02394	-0.806536	-0.590667	-1.15291	-0.905457	-0.964249	-1.37071	-0.482451	-0.884089	-1.36892	-2.00439	B5ME19;Q99613	Q99613;B5ME19	EIF3C_HUMAN;EIFCL_HUMAN	EIF3C;EIF3CL	Eukaryotic translation initiation factor 3 subunit C-like protein
2.61384	1.78906	2.03841	2.01351	1.54486	2.17452	3.21906	1.76641	1.46757	2.68406	3.63179	B9A064	B9A064;P0DOX8	IGLL5_HUMAN	IGLL5	Immunoglobulin lambda-like polypeptide 5
-0.6775	-0.00120163	-0.387698	-0.0798721	-0.0239716	-0.240585	-0.307775	-0.0188551	-0.429255	-1.08789	-1.25171	E9PAV3	Q13765;E9PAV3	NACAM_HUMAN	NACA	Nascent polypeptide-associated complex subunit alpha, muscle-specific form
-0.668121	-0.929697	-1.12855	-1.67333	-1.02428	-3.74812	-1.27471	0.344388	0.398267	-0.924199	-0.128827	O00115	O00115	DNS2A_HUMAN	DNASE2	Deoxyribonuclease-2-alpha
-1.58003	-1.55028	-1.62542	-1.40676	-1.47174	-1.69188	-1.43182	-1.30764	-1.6416	-2.94937	-2.07309	O00139	O00139	KIF2A_HUMAN	KIF2A	Kinesin-like protein KIF2A
-2.71904	-2.8233	-2.64519	-1.49237	-1.50296	-1.55842	-1.45213	-2.84733	-4.4995	-2.21084	-2.78762	O00154	O00154	BACH_HUMAN	ACOT7	Cytosolic acyl coenzyme A thioester hydrolase
2.56694	2.46992	2.50366	2.51185	2.5697	2.31623	2.60048	1.34203	1.36945	0.448762	0.554835	O00159	O00159	MYO1C_HUMAN	MYO1C	Unconventional myosin-Ic
3.18233	3.05007	2.76776	3.1093	2.93724	2.60998	2.7676	2.30567	1.89436	1.23805	1.31981	O00160	O00160	MYO1F_HUMAN	MYO1F	Unconventional myosin-If
3.57247	3.35798	2.94115	3.43786	3.28655	2.89262	3.2766	2.86066	2.56129	1.8862	2.28177	O00161	O00161	SNP23_HUMAN	SNAP23	Synaptosomal-associated protein 23
-1.01429	-0.786785	-1.0614	-1.03785	-1.09212	-1.22277	-1.27968	-1.50575	-1.47641	-3.65023	-3.37929	O00170	O00170	AIP_HUMAN	AIP	AH receptor-interacting protein
3.90806	3.75913	3.41188	4.76852	4.55937	4.38366	5.30616	3.70641	3.56484	2.79633	3.83959	O00182	O00182	LEG9_HUMAN	LGALS9	Galectin-9
4.30461	4.17282	3.98109	4.30234	4.14091	4.03501	4.35525	3.3423	3.30886	2.44628	2.92235	O00186	O00186	STXB3_HUMAN	STXBP3	Syntaxin-binding protein 3
-0.693462	-0.48889	0.937749	-0.78224	-0.606558	-3.5967	-1.04431	-0.0173616	-0.448461	-3.4793	-2.95987	O00203	O00203;Q13367	AP3B1_HUMAN	AP3B1	AP-3 complex subunit beta-1
-0.484074	-0.735079	-0.798663	-0.600275	-0.526096	-0.440351	-0.10235	-3.08629	-3.63343	-3.24586	-3.84554	O00206	O00206	TLR4_HUMAN	TLR4	Toll-like receptor 4
-1.84335	-1.67021	-3.62571	-1.02539	-1.14069	-1.02395	-1.09447	-1.55863	-1.57564	-2.48514	-2.3107	O00214	O00214	LEG8_HUMAN	LGALS8	Galectin-8
-1.60036	-1.24786	-0.883197	-1.44765	-1.32878	-1.43359	-1.41857	-0.58011	-0.90799	-1.41858	-1.34104	O00231	O00231	PSD11_HUMAN	PSMD11	26S proteasome non-ATPase regulatory subunit 11
-0.881701	-0.68602	-0.983596	-1.10026	-1.25592	-1.33253	-0.782831	-0.506234	-0.759614	-2.0049	-4.02123	O00232	O00232	PSD12_HUMAN	PSMD12	26S proteasome non-ATPase regulatory subunit 12
0.390736	0.26635	-0.0565557	0.333714	0.485613	-0.00111771	0.327305	-0.404813	-0.434325	-1.27005	-1.2522	O00233	O00233	PSMD9_HUMAN	PSMD9	26S proteasome non-ATPase regulatory subunit 9
0.920996	1.07937	0.741603	1.06234	0.907087	0.679615	0.84145	0.242272	0.349835	-0.636382	-0.37762	O00244	O00244	ATOX1_HUMAN	ATOX1	Copper transport protein ATOX1
7.17473	7.20332	7.0453	6.78883	6.8495	6.55018	6.94102	5.30504	5.46029	4.66963	4.80863	O00299	O00299	CLIC1_HUMAN	CLIC1	Chloride intracellular channel protein 1
-1.81253	-1.41697	-1.23829	-1.88367	-1.74738	-1.23018	-1.85312	-1.22411	-1.81494	-2.43459	-2.00524	O00303	O00303	EIF3F_HUMAN	EIF3F	Eukaryotic translation initiation factor 3 subunit F
-0.444544	-0.882977	-0.895564	-1.54976	-1.97071	-1.66409	-1.29533	-2.18166	-2.67644	-1.99495	-2.08742	O00308	O00308	WWP2_HUMAN	WWP2	NEDD4-like E3 ubiquitin-protein ligase WWP2
0.546371	0.0878811	0.719491	1.29525	1.56907	0.970158	1.41728	1.85821	1.16037	0.852778	1.53997	O00391	O00391	QSOX1_HUMAN	QSOX1	Sulfhydryl oxidase 1
-1.83457	-1.60676	-2.31656	-1.47452	-1.95094	-5.17243	-1.72185	-1.49709	-2.40926	-3.23036	-2.5291	O00410	O00410	IPO5_HUMAN	IPO5	Importin-5
3.28343	2.90757	2.76506	3.36866	3.09907	3.01709	3.549	2.92661	2.86383	2.13918	2.6019	O00421	O00421	CCRL2_HUMAN	CCRL2	C-C chemokine receptor-like 2
-2.87554	-3.27373	-3.37154	-3.31492	-3.22642	-3.92679	-3.64893	-1.88265	-1.76008	-2.83734	-3.77779	O00425	O00425	IF2B3_HUMAN	IGF2BP3	Insulin-like growth factor 2 mRNA-binding protein 3
-1.85217	-1.79081	-2.03061	-2.86522	-1.98547	-2.26021	-2.64031	-2.12512	-3.02025	-3.5666	-4.09611	O00429	O00429	DNM1L_HUMAN	DNM1L	Dynamin-1-like protein
-0.112366	-0.0524597	-0.0653067	-0.0465069	-0.0341301	-0.355165	-0.120979	-0.0384226	-0.284051	-2.26773	-0.400458	O00442	O00442	RTCA_HUMAN	RTCA	RNA 3'-terminal phosphate cyclase
3.09547	2.98559	2.54607	2.43134	2.53752	2.07321	1.99048	2.47763	2.6616	2.13439	2.16036	O00453	O00453	LST1_HUMAN	LST1	Leukocyte-specific transcript 1 protein
-1.16286	-1.61842	-2.08357	-1.92286	-1.72397	-1.86507	-1.25035	-0.639258	-1.20924	-1.93317	-0.651834	O00462	O00462	MANBA_HUMAN	MANBA	Beta-mannosidase
-1.24283	-1.72214	-0.785922	-1.74626	-1.15697	-1.09876	-1.24628	-1.36646	-1.58084	-1.11808	-1.32862	O00468	O00468	AGRIN_HUMAN	AGRN	Agrin
-0.323996	-0.22077	-0.513011	-0.467621	-0.780849	-0.746614	-0.733341	-0.634576	-1.05057	-2.54123	-1.53511	O00471	O00471	EXOC5_HUMAN	EXOC5	Exocyst complex component 5
0.64847	-0.0207443	0.27988	0.253479	0.0496902	0.271605	0.519032	-0.548871	-0.75537	-1.75352	-3.94198	O00481	O00478;O00481;P78410	BT3A1_HUMAN	BTN3A1	Butyrophilin subfamily 3 member A1
-0.63134	-0.0232391	-0.482228	-0.629274	-0.283504	-0.777704	-0.622307	-0.29382	-0.521071	-1.1109	-0.916759	O00487	O00487	PSDE_HUMAN	PSMD14	26S proteasome non-ATPase regulatory subunit 14
0.256235	0.397921	0.00026226	0.601322	0.693996	0.0357895	0.442539	0.000285149	0.0498972	-0.653291	-0.00709057	O00499	O00499	BIN1_HUMAN	BIN1	Myc box-dependent-interacting protein 1
-0.754417	-0.895443	-1.42306	-0.93906	-0.935802	-1.71393	-1.09636	-1.8521	-2.16548	-4.01025	-4.65782	O00506	O00506	STK25_HUMAN	STK25	Serine/threonine-protein kinase 25
0.549112	0.463264	0.0803957	0.392015	0.207401	-0.0274143	0.332756	-0.477921	-0.642631	-1.50087	-1.18545	O00522	O00522	KRIT1_HUMAN	KRIT1	Krev interaction trapped protein 1
2.00166	1.96704	1.89685	2.46585	2.51165	2.22889	2.6058	2.15746	2.01995	1.04293	1.25348	O00534	O00534	VMA5A_HUMAN	VWA5A	von Willebrand factor A domain-containing protein 5A
3.78765	3.34186	3.22818	3.55559	3.05469	3.20872	4.61727	3.82942	3.93424	3.55531	4.9472	O00560	O00560	SDCB1_HUMAN	SDCBP	Syntenin-1
0.888382	1.00122	0.650231	0.928955	1.01877	0.743097	0.792	0.770391	0.402953	-0.268823	-0.387353	O00571	O00571;O15523;Q9NQI0	DDX3X_HUMAN	DDX3X	ATP-dependent RNA helicase DDX3X
-1.81212	-2.13005	-1.56581	-1.73044	-2.13704	-1.69524	-1.29515	-1.18826	-1.30294	-2.9969	-3.3639	O00584	O00584	RNT2_HUMAN	RNASET2	Ribonuclease T2
-2.97969	-3.54178	-3.72472	-1.67885	-2.07481	-1.82501	-0.945829	-1.85839	-2.34808	-3.54243	-2.28637	O00592	O00592	PODXL_HUMAN	PODXL	Podocalyxin
0.146587	-4.21837	-2.97427	1.03933	0.912739	-4.61271	-0.960464	2.28262	1.98072	0.0576143	0.10748	O00626	O00626	CCL22_HUMAN	CCL22	C-C motif chemokine 22
-1.23602	-1.70977	-1.00255	-0.751204	-0.79245	-0.990282	-0.72246	-1.07013	-1.01162	-2.97557	-2.59194	O00743	O00743	PPP6_HUMAN	PPP6C	Serine/threonine-protein phosphatase 6 catalytic subunit
1.07061	0.787634	1.29781	0.410927	0.31719	0.481487	0.587461	1.12595	1.36631	0.745872	1.22069	O00754	O00754	MA2B1_HUMAN	MAN2B1	Lysosomal alpha-mannosidase
-2.72639	-2.33347	-2.37839	-2.65196	-2.13041	-2.2253	-1.72556	-3.05135	-0.616298	-3.888	-1.66622	O00755;P56706	O00755;P56706	WNT7A_HUMAN;WNT7B_HUMAN	WNT7A;WNT7B	Protein Wnt-7a
3.30973	3.48794	3.25372	4.03917	4.35656	3.89443	3.89507	3.39511	3.53316	2.60022	2.95268	O00757	O00757	F16P2_HUMAN	FBP2	Fructose-1,6-bisphosphatase isozyme 2
2.18295	2.27944	1.76506	2.32359	2.54177	1.8039	2.06609	1.93333	1.90522	0.767512	1.05986	O00764	O00764	PDXK_HUMAN	PDXK	Pyridoxal kinase
-3.28477	-2.48911	-4.32513	-1.95826	-1.98181	-3.81306	-2.09471	-2.04995	-1.86432	-1.93461	-2.55985	O14492	O14492	SH2B2_HUMAN	SH2B2	SH2B adapter protein 2
-1.75644	-1.63111	-3.81497	0.0101852	-0.0408115	-0.380259	0.516256	0.146087	-0.0802679	-0.674912	-0.0207186	O14495	O14495	PLPP3_HUMAN	PLPP3	Phospholipid phosphatase 3
-1.30268	-1.20428	-1.15813	-0.941622	-1.23065	-4.14252	-0.495241	-0.218751	-3.34535	-3.06055	-3.49564	O14579	O14579	COPE_HUMAN	COPE	Coatomer subunit epsilon
-1.97438	-1.48138	-2.19746	-1.90565	-2.30126	-3.69578	-1.799	-1.16671	-1.55304	-2.07637	-2.53334	O14617	O14617	AP3D1_HUMAN	AP3D1	AP-3 complex subunit delta-1
-2.8946	-2.53266	-3.58122	-2.58312	-2.58556	-2.54576	-2.12183	-2.83691	-3.12495	-4.22668	-3.01417	O14662	O14662	STX16_HUMAN	STX16	Syntaxin-16
6.62392	6.11393	5.8477	5.89807	5.69984	5.47221	5.93981	4.73815	4.64078	4.07197	4.81602	O14672	O14672	ADA10_HUMAN	ADAM10	Disintegrin and metalloproteinase domain-containing protein 10
-0.911741	-1.07892	-1.05719	-1.09619	-1.30277	-1.44207	-1.212	-2.37984	-2.45164	-3.91566	-2.4349	O14713	O14713	ITBP1_HUMAN	ITGB1BP1	Integrin beta-1-binding protein 1
-1.41479	-1.50023	-2.054	-1.42136	-1.48429	-1.65015	-1.1222	-1.41926	-1.27384	-2.22671	-3.08561	O14737	O14737	PDCD5_HUMAN	PDCD5	Programmed cell death protein 5
1.73977	1.79814	1.54606	1.979	2.01424	1.64577	2.25094	1.01614	0.739091	0.229102	0.401763	O14745	O14745	NHRF1_HUMAN	NHERF1	Na(+)/H(+) exchange regulatory cofactor NHE-RF1
-1.00747	-0.947792	-1.795	-0.9168	-1.28154	-1.37119	-0.852076	-1.02666	-1.218	-2.43153	-1.24153	O14763	O14763	TR10B_HUMAN	TNFRSF10B	Tumor necrosis factor receptor superfamily member 10B
-0.689638	-0.949451	0.762261	-0.63154	-1.10214	-3.85536	-0.813046	-0.503127	-1.18511	-3.07345	-0.587726	O14773	O14773	TPP1_HUMAN	TPP1	Tripeptidyl-peptidase 1
3.16723	2.5498	2.28695	2.85021	2.28526	2.49588	3.22095	1.95486	1.78599	1.24165	2.16419	O14786	O14786	NRP1_HUMAN	NRP1	Neuropilin-1
-3.12858	-3.13247	-2.96393	-2.1682	-2.20523	-2.59475	-2.25726	-3.49261	-2.88689	-3.91295	-3.68239	O14795	O14795	UN13B_HUMAN	UNC13B	Protein unc-13 homolog B
1.38192	1.4064	1.37488	1.51301	1.39163	1.52761	1.82366	0.14994	-0.141837	-0.208518	-0.104909	O14807	O14807	RASM_HUMAN	MRAS	Ras-related protein M-Ras
0.81048	0.450451	-0.00735378	1.1775	0.450615	0.673653	1.82738	0.903028	0.769149	0.828643	2.06163	O14817	O14817	TSN4_HUMAN	TSPAN4	Tetraspanin-4
0.854568	0.991608	0.685855	0.845964	1.22707	0.764948	1.48166	1.49521	1.58038	0.63849	2.08259	O14818	O14818	PSA7_HUMAN	PSMA7	Proteasome subunit alpha type-7
0.100765	-0.240593	-0.202189	-0.462755	-0.224337	-0.659018	-0.425856	0.012435	-0.285884	-0.581117	-0.544705	O14828	O14828	SCAM3_HUMAN	SCAMP3	Secretory carrier-associated membrane protein 3
-0.924297	-0.858387	-1.38059	0.481522	0.476095	0.290403	-0.0835342	-2.20579	-2.61605	-4.07665	-3.87408	O14879	O14879	IFIT3_HUMAN	IFIT3	Interferon-induced protein with tetratricopeptide repeats 3
1.77633	1.76888	1.46716	1.60136	1.64367	1.3021	1.70084	0.410129	0.554713	-0.203441	-0.154101	O14908	O14908;Q8TF64	GIPC1_HUMAN	GIPC1	PDZ domain-containing protein GIPC1
0.138891	0.215929	-0.136216	-0.240093	-0.0868568	-0.303446	-0.401268	-1.03872	-0.994346	-2.46797	-1.35147	O14924	O14924	RGS12_HUMAN	RGS12	Regulator of G-protein signaling 12
-0.596109	-0.535069	-0.511571	-0.659788	-0.645258	-0.707449	-0.351795	-1.66743	-2.0801	-3.5596	-2.39618	O14936	O14936	CSKP_HUMAN	CASK	Peripheral plasma membrane protein CASK
-0.364826	-0.197428	-0.507409	-0.0136223	0.0880165	-0.0516243	0.0554638	-0.885518	-0.956086	-2.1451	-1.85423	O14939	O14939	PLD2_HUMAN	PLD2	Phospholipase D2
2.43715	2.88861	2.62092	2.60207	2.78514	2.47629	2.42211	2.60576	2.5175	1.67761	1.63132	O14950;P19105	O14950;P19105	ML12A_HUMAN;ML12B_HUMAN	MYL12A;MYL12B	Myosin regulatory light chain 12B
-1.19184	-1.16241	-1.50071	-0.993114	-1.07844	-1.37438	-0.969873	-0.966073	-1.26901	-3.17439	-0.768113	O14964	O14964	HGS_HUMAN	HGS	Hepatocyte growth factor-regulated tyrosine kinase substrate
-1.56655	-1.63937	-1.27446	-1.57515	-1.34541	-2.03412	-1.93458	-1.62923	-1.88148	-3.93497	-2.41926	O14966	O14966	RAB7L_HUMAN	RAB29	Ras-related protein Rab-7L1
-2.36337	-2.15969	-2.92997	-2.46102	-2.43919	-4.34667	-2.95659	-1.08231	-1.21679	-2.65651	-2.32694	O14972	O14972	VP26C_HUMAN	VPS26C	Vacuolar protein sorting-associated protein 26C
-1.59094	-1.63085	-1.71131	-1.38029	-1.73376	-1.88007	-1.50081	-1.78989	-1.89794	-2.88166	-2.62477	O14974	O14974	MYPT1_HUMAN	PPP1R12A	Protein phosphatase 1 regulatory subunit 12A
-1.77229	-1.67614	-1.09115	-1.63118	-1.90383	-2.0915	-1.95344	-2.45834	-2.63379	-3.4985	-3.01998	O14976	O14976	GAK_HUMAN	GAK	Cyclin-G-associated kinase
-1.88473	-1.70716	-2.07824	-1.73397	-1.99757	-1.84986	-2.16787	-2.12365	-2.49563	-2.84327	-3.65253	O14980	O14980	XPO1_HUMAN	XPO1	Exportin-1
4.17687	3.93389	3.75348	4.29014	4.19543	3.97532	4.22681	3.26748	3.27349	2.49278	2.75031	O15031	O15031	PLXB2_HUMAN	PLXNB2	Plexin-B2
-1.17555	-0.96562	-2.44982	-0.814974	-0.696165	-0.827936	-0.810698	-1.20298	-3.30448	-3.12088	-3.11936	O15067	O15067	PUR4_HUMAN	PFAS	Phosphoribosylformylglycinamidine synthase
-1.44716	-1.45843	-2.39415	-1.39377	-1.63784	-2.2333	-1.6062	-1.84068	-1.90419	-2.11721	-4.41348	O15085	O15085	ARHGB_HUMAN	ARHGEF11	Rho guanine nucleotide exchange factor 11
-0.729265	-0.587526	-0.738446	-0.669987	-0.670845	-0.824692	-0.758572	-1.26479	-1.30775	-1.52697	-2.91217	O15117	O15117	FYB1_HUMAN	FYB1	FYN-binding protein 1
0.660767	0.574739	0.450961	1.009	0.941292	0.787811	1.19803	2.2052	2.1524	1.3942	1.69745	O15118	O15118	NPC1_HUMAN	NPC1	NPC intracellular cholesterol transporter 1
1.53122	1.46478	1.35053	0.99136	1.06759	0.749458	0.962713	1.65776	1.72087	0.856227	1.11877	O15127	O15127	SCAM2_HUMAN	SCAMP2	Secretory carrier-associated membrane protein 2
3.41244	3.55159	3.52444	3.3467	3.28923	3.23089	3.27462	2.89012	2.68516	1.60606	1.87356	O15143	O15143	ARC1B_HUMAN	ARPC1B	Actin-related protein 2/3 complex subunit 1B
4.40615	4.32747	4.10183	4.19685	3.93882	3.62668	3.9456	3.84034	3.39917	2.43417	2.72875	O15144	O15144	ARPC2_HUMAN	ARPC2	Actin-related protein 2/3 complex subunit 2
5.04942	4.98038	4.94568	4.7723	4.96806	4.45252	4.56044	4.00153	4.11297	2.85742	3.02743	O15145	O15145	ARPC3_HUMAN	ARPC3	Actin-related protein 2/3 complex subunit 3
1.5424	1.09947	1.06801	2.6005	2.34118	2.30607	2.52656	1.06736	0.806108	0.506597	0.593085	O15162	O15162	PLS1_HUMAN	PLSCR1	Phospholipid scramblase 1
-2.29268	-3.23862	-3.36995	-2.54516	-3.12916	-5.03795	-3.13141	-3.0448	-2.49644	-1.88282	-3.09757	O15204	O15204	ADEC1_HUMAN	ADAMDEC1	ADAM DEC1
-2.36359	-1.94223	-2.24159	-1.78138	-1.92681	-2.13049	-2.05395	-2.74831	-2.975	-2.71223	-2.46728	O15211	O15211	RGL2_HUMAN	RGL2	Ral guanine nucleotide dissociation stimulator-like 2
-1.87964	-2.62057	-3.56025	-2.66202	-2.94757	-2.76709	-2.72429	-1.58304	-2.97901	-3.41617	-3.11735	O15260	O15260	SURF4_HUMAN	SURF4	Surfeit locus protein 4
-0.452068	-0.50165	-0.792731	-0.133587	-0.0419121	-0.35363	-0.0682926	-0.649539	-1.12454	-1.92449	-2.01432	O15264	O15264	MK13_HUMAN	MAPK13	Mitogen-activated protein kinase 13
-1.03412	-1.2683	-1.36632	-0.67392	-1.14283	-1.53366	-1.0491	-1.02577	-2.6726	-2.80992	-1.36227	O15305	O15305	PMM2_HUMAN	PMM2	Phosphomannomutase 2
-1.78944	-2.0957	-2.55987	-1.85478	-1.6939	-2.2002	-1.89573	-1.94268	-2.64426	-2.95424	-4.45027	O15357	O15357	SHIP2_HUMAN	INPPL1	Phosphatidylinositol 3,4,5-trisphosphate 5-phosphatase 2
-1.07425	-1.36922	-2.7698	-1.38324	-1.43748	-3.45503	-1.30952	-1.18599	-1.64786	-3.89085	-3.90565	O15371	O15371	EIF3D_HUMAN	EIF3D	Eukaryotic translation initiation factor 3 subunit D
-2.81261	-2.51408	-2.96361	-2.71804	-2.20982	-3.12593	-3.69468	-2.78855	-3.92498	-4.19721	-3.85875	O15372	O15372	EIF3H_HUMAN	EIF3H	Eukaryotic translation initiation factor 3 subunit H
-0.866766	-0.823471	-1.47931	-0.670589	-0.770256	-1.04288	-0.806702	-0.0550356	0.269259	-1.8874	0.488376	O15389	O15389	SIGL5_HUMAN	SIGLEC5	Sialic acid-binding Ig-like lectin 5
3.78016	3.52362	3.36598	3.46858	3.30963	3.2036	3.51774	3.86762	3.89315	3.03664	3.28457	O15400	O15400	STX7_HUMAN	STX7	Syntaxin-7
6.20808	5.89391	5.32618	6.2093	5.7948	5.53709	5.95319	5.13511	4.68256	3.6172	4.22429	O15427	O15427	MOT4_HUMAN	SLC16A3	Monocarboxylate transporter 4
1.47403	1.22814	1.10053	1.34829	1.07652	1.11358	1.2693	1.28392	1.2741	0.700582	0.686057	O15431	O15431	COPT1_HUMAN	SLC31A1	High affinity copper uptake protein 1
0.85965	0.581772	0.572412	0.0178947	-0.0641766	-0.108698	0.266525	-1.16604	-1.23818	-4.26187	-2.0196	O15438	O15438	MRP3_HUMAN	ABCC3	ATP-binding cassette sub-family C member 3
-0.317251	-0.265377	-0.53724	-0.308323	-0.314445	-0.621956	-0.633818	-1.84048	-1.77256	-3.27567	-3.63454	O15439	O15439	MRP4_HUMAN	ABCC4	ATP-binding cassette sub-family C member 4
-2.57744	-2.30092	-4.78	-2.25955	-1.827	-2.35595	-2.63493	-4.04707	-3.98626	-3.09344	-3.82442	O15440	O15440;Q96J65;Q96J66	MRP5_HUMAN	ABCC5	ATP-binding cassette sub-family C member 5
-1.17543	-1.39728	-1.8527	-1.04627	-1.01917	-0.927799	-0.595364	-1.4038	-3.56147	-2.96436	-1.41749	O15484	O15484	CAN5_HUMAN	CAPN5	Calpain-5
1.06345	0.803356	0.26954	1.06325	0.893061	0.451214	0.917379	0.299716	0.002141	0.00789928	-0.383897	O15498	O15498	YKT6_HUMAN	YKT6	Synaptobrevin homolog YKT6
5.28458	5.24759	5.21954	5.19021	5.07036	4.70352	4.95687	4.48487	4.35855	3.1729	3.70821	O15511	O15511	ARPC5_HUMAN	ARPC5	Actin-related protein 2/3 complex subunit 5
-1.64042	-1.68836	-2.15757	-1.38293	-1.77844	-2.01763	-1.80566	-2.38984	-2.87249	-3.40285	-3.40339	O15530	O15530	PDPK1_HUMAN	PDPK1	3-phosphoinositide-dependent protein kinase 1
-2.60138	-2.09583	-4.28557	-0.655647	-0.676924	-1.07915	-0.723295	-3.03488	-3.88135	-3.70984	-2.4839	O15554	O15554	KCNN4_HUMAN	KCNN4	Intermediate conductance calcium-activated potassium channel protein 4
-3.3301	-3.68675	-3.23894	-3.0562	-2.34814	-1.95235	-2.76892	-3.23465	-3.11811	-2.70551	-2.38226	O43175	O43175	SERA_HUMAN	PHGDH	D-3-phosphoglycerate dehydrogenase
-0.370596	-0.0639019	-0.529254	-0.50437	-0.251354	-0.763325	-0.658422	0.0887022	0.20077	-0.935119	-0.860436	O43242	O43242	PSMD3_HUMAN	PSMD3	26S proteasome non-ATPase regulatory subunit 3
0.315914	-0.463581	-0.419415	0.0321274	-0.474543	-0.376734	0.570517	0.111014	-0.223866	-0.869529	0.549541	O43278	O43278	SPIT1_HUMAN	SPINT1	Kunitz-type protease inhibitor 1
-1.32133	-0.971367	-1.50281	-1.2317	-1.02322	-1.6154	-1.43607	-1.66017	-1.81072	-3.29122	-2.38374	O43314	O43314	VIP2_HUMAN	PPIP5K2	Inositol hexakisphosphate and diphosphoinositol-pentakisphosphate kinase 2
1.24041	1.18905	1.473	0.877785	0.826366	0.517445	1.44082	0.590018	0.00756359	-3.08734	-3.69498	O43315	O43315	AQP9_HUMAN	AQP9	Aquaporin-9
-1.19922	-0.843824	-1.20497	0.910347	0.879795	0.778032	0.850218	-1.66245	-2.45911	-3.46137	-3.54394	O43374	O43374;C9J798	RASL2_HUMAN	RASA4	Ras GTPase-activating protein 4
0.513176	0.615227	0.319764	0.850357	1.01601	0.479958	0.783377	0.392665	0.248221	-3.25091	-0.496894	O43396	O43396	TXNL1_HUMAN	TXNL1	Thioredoxin-like protein 1
0.75765	0.649754	0.575206	0.849031	0.843224	0.372301	0.735256	0.347753	-0.0707769	-1.1586	-0.604259	O43399	O43399	TPD54_HUMAN	TPD52L2	Tumor protein D54
-2.15145	-2.41825	-2.30556	-1.41051	-1.22736	-1.75644	-1.77925	-2.42862	-3.36231	-3.11659	-2.45899	O43426	O43426	SYNJ1_HUMAN	SYNJ1	Synaptojanin-1
0.0903702	0.115746	0.0713511	0.316797	0.340134	0.275982	0.342581	0.470134	0.271436	-1.10414	-0.582303	O43427	O43427	FIBP_HUMAN	FIBP	Acidic fibroblast growth factor intracellular-binding protein
-0.899286	-1.23157	-2.09087	-1.03499	-0.98147	-1.62981	-1.04762	-3.2664	-2.10934	-3.66299	-2.08178	O43447	O43447	PPIH_HUMAN	PPIH	Peptidyl-prolyl cis-trans isomerase H
0.0201015	0.084816	-0.170129	0.269209	0.410774	-0.0203419	0.157558	-0.104228	-0.0402765	-0.827687	-0.934533	O43488	O43488	ARK72_HUMAN	AKR7A2	Aflatoxin B1 aldehyde reductase member 2
3.48042	3.45137	3.17302	3.30216	3.25508	3.02758	3.28045	3.18735	3.18071	2.37018	2.51599	O43491	O43491	E41L2_HUMAN	EPB41L2	Band 4.1-like protein 2
-1.3064	-1.72327	-1.60663	-1.6716	-1.9574	-2.00151	-1.34763	-0.795053	-0.804427	-1.11112	-0.820664	O43493	O43493	TGON2_HUMAN	TGOLN2	Trans-Golgi network integral membrane protein 2
-2.95444	-2.61917	-4.11962	-3.88154	-3.64726	-3.18094	-4.29193	-2.10921	-1.7871	-2.22586	-2.58465	O43504	O43504	LTOR5_HUMAN	LAMTOR5	Ragulator complex protein LAMTOR5
0.511536	0.563921	-0.187001	0.24719	0.460913	-0.0859108	0.0956497	-0.51246	-0.595752	-1.51986	-1.20968	O43516	O43516	WIPF1_HUMAN	WIPF1	WAS/WASL-interacting protein family member 1
-0.267822	-4.07221	-3.61994	-0.707329	-0.472427	-3.53861	0.0325413	0.545506	1.09957	0.657691	0.804404	O43567	O43567	RNF13_HUMAN	RNF13	E3 ubiquitin-protein ligase RNF13
-0.3773	-0.418921	-3.65809	-0.474483	-0.458443	0.67804	-0.940075	-0.738099	-0.714236	-3.56836	-1.55773	O43583	O43583	DENR_HUMAN	DENR	Density-regulated protein
-0.806637	-0.786682	-1.45825	-1.58359	-1.80251	-1.86851	-2.78873	-0.428124	-1.24978	-3.60569	-2.51238	O43598	O43598	DNPH1_HUMAN	DNPH1	2'-deoxynucleoside 5'-phosphate N-hydrolase 1
-0.210018	-0.024559	-0.712241	-0.036171	-0.479273	-0.865421	-0.57967	-0.332347	-1.1726	-2.30079	-1.7671	O43617	O43617	TPPC3_HUMAN	TRAPPC3	Trafficking protein particle complex subunit 3
0.730387	0.583588	0.375442	0.76881	0.51919	0.664032	1.22215	0.460053	0.441424	0.177428	1.09038	O43633	O43633	CHM2A_HUMAN	CHMP2A	Charged multivesicular body protein 2a
-1.31937	-1.588	-1.8857	-0.753046	-1.07508	-1.05454	0.13644	-0.572282	-0.655578	-0.764535	0.402108	O43657	O43657	TSN6_HUMAN	TSPAN6	Tetraspanin-6
-0.816267	-0.942558	-1.38425	-0.696487	-0.594391	-1.30524	-1.19416	-1.84389	-2.23822	-4.80722	-2.95121	O43665	O43665	RGS10_HUMAN	RGS10	Regulator of G-protein signaling 10
-1.57077	-1.8499	-1.49825	-1.3274	-1.208	-3.67083	-1.10544	-1.05307	-1.64735	-2.78283	-2.68164	O43681	O43681	GET3_HUMAN	GET3	ATPase GET3
-2.84756	-2.08819	-3.19796	-3.47769	-2.7045	-3.15308	-4.53601	-3.18786	-2.56135	-2.98435	-4.29656	O43687;Q9P0M2	O43687;Q9P0M2	AKA7A_HUMAN;AKA7G_HUMAN	AKAP7	A-kinase anchor protein 7 isoforms alpha and beta
4.38747	4.41763	4.30537	4.38386	4.49279	4.06863	4.29994	3.60052	3.26445	2.2369	2.49716	O43707	O43707;P12814	ACTN4_HUMAN	ACTN4	Alpha-actinin-4
-0.819498	-0.940969	-1.26595	-0.95751	-1.44135	-1.16554	-0.97806	-0.929975	-1.45201	-1.63958	-2.19711	O43747	O43747	AP1G1_HUMAN	AP1G1	AP-1 complex subunit gamma-1
0.233477	0.29788	-0.116483	-0.139038	-0.380884	-0.292309	-0.151779	-0.136355	-0.575038	-0.788882	-0.857629	O43752	O43752	STX6_HUMAN	STX6	Syntaxin-6
1.19345	1.21994	1.3112	1.1239	0.365818	1.0092	0.874481	1.92169	1.45293	1.14238	0.977517	O43760	O43760	SNG2_HUMAN	SYNGR2	Synaptogyrin-2
-0.788204	-0.650475	-0.798078	-0.488243	-0.296217	-0.418264	-0.749331	-0.513083	-0.605178	-1.32403	-1.64888	O43765	O43765	SGTA_HUMAN	SGTA	Small glutamine-rich tetratricopeptide repeat-containing protein alpha
-0.670059	-0.641703	-1.2443	-0.0721264	-0.359125	-0.725555	-0.304029	-1.47786	-3.79527	-2.45871	-4.00733	O43768	O43768;P56211	ENSA_HUMAN	ENSA	Alpha-endosulfine
1.05847	0.998465	1.1279	1.21318	1.09711	0.94598	1.13913	1.52767	1.20087	0.561339	0.512698	O43776	O43776	SYNC_HUMAN	NARS1	Asparagine--tRNA ligase, cytoplasmic
1.02787	1.22658	1.00698	1.55312	1.64479	1.33277	1.37358	-0.870414	-0.824718	-4.10415	-3.17588	O43795	O43795	MYO1B_HUMAN	MYO1B	Unconventional myosin-Ib
-0.0408649	-0.0450363	-0.281838	-0.032753	0.060833	-0.460815	0.122505	-3.69488	-4.0893	-3.87677	-4.20062	O43813	O43813	LANC1_HUMAN	LANCL1	Glutathione S-transferase LANCL1
-1.08888	-1.19517	-1.33094	-1.80293	-1.63182	-2.91115	-1.5808	-1.96108	-2.12954	-1.3413	-1.87685	O43861	O43861	ATP9B_HUMAN	ATP9B	Probable phospholipid-transporting ATPase IIB
2.33039	2.24965	1.74617	2.95364	2.83524	2.25974	2.65722	1.82746	1.75187	0.859878	1.01645	O43865	O43865	SAHH2_HUMAN	AHCYL1	S-adenosylhomocysteine hydrolase-like protein 1
1.80983	1.81104	0.608085	2.86629	3.02621	1.87679	1.47077	1.47565	1.92906	1.25807	1.5338	O43914	O43914	TYOBP_HUMAN	TYROBP	TYRO protein tyrosine kinase-binding protein
-0.656273	-0.918324	-1.11038	-0.763569	-0.794247	-4.03625	-1.24118	-2.42883	-2.57312	-3.89911	-3.58212	O60234	O60234	GMFG_HUMAN	GMFG	Glia maturation factor gamma
-1.13336	-2.37927	-3.77704	-1.47845	-1.42988	-1.88325	-1.80575	-3.73218	-4.89085	-3.65387	-2.87569	O60266	O60266	ADCY3_HUMAN	ADCY3	Adenylate cyclase type 3
-1.65155	-1.34448	-1.45117	-1.21585	-1.19457	-1.31651	-1.28175	-1.45204	-1.22369	-2.99372	-2.99462	O60271	O60271;Q9UPT6	JIP4_HUMAN	SPAG9	C-Jun-amino-terminal kinase-interacting protein 4
-0.145781	-0.429844	-0.493531	-0.00647545	-0.168112	-0.330902	-0.0463581	-1.63152	-1.46348	-2.22696	-1.60535	O60291	O60291;Q96PX1	MGRN1_HUMAN	MGRN1	E3 ubiquitin-protein ligase MGRN1
0.145842	0.145931	-0.240178	0.32445	0.201586	0.0463142	0.392412	-0.127707	-0.4285	-1.41527	-0.9954	O60331	O60331	PI51C_HUMAN	PIP5K1C	Phosphatidylinositol 4-phosphate 5-kinase type-1 gamma
-3.66505	-3.48125	-3.44272	-3.50105	-3.92695	-3.36426	-3.49161	-3.56899	-3.64092	-3.45643	-3.41634	O60333	O60333	KIF1B_HUMAN	KIF1B	Kinesin-like protein KIF1B
0.988686	1.00973	0.913625	1.31306	1.3491	1.17163	1.18588	1.40048	1.24451	0.323796	0.621745	O60443	O60443	GSDME_HUMAN	GSDME	Gasdermin-E
-0.458969	-0.82147	-1.31576	-0.970373	-1.27151	-1.58435	-1.10161	-1.62209	-2.23289	-2.68612	-2.29564	O60449	O60449	LY75_HUMAN	LY75	Lymphocyte antigen 75
1.30947	0.700943	0.779151	0.524338	0.0789032	0.346642	1.43087	1.09829	0.659183	0.338767	1.42315	O60462	O60462	NRP2_HUMAN	NRP2	Neuropilin-2
-2.10582	-1.80638	-3.44116	-1.41946	-1.36196	-3.1151	-1.49054	-0.471457	-0.533734	-3.36905	-0.942138	O60478	O60478	G137B_HUMAN	GPR137B	Integral membrane protein GPR137B
1.89494	1.60744	1.39727	1.63478	1.37895	1.38655	1.52583	0.568316	0.457923	-0.222152	0.0963106	O60486	O60486	PLXC1_HUMAN	PLXNC1	Plexin-C1
2.67308	2.46614	2.29877	3.45615	3.34914	3.08422	3.80596	1.50497	1.62166	0.681586	1.51868	O60488	O60488	ACSL4_HUMAN	ACSL4	Long-chain-fatty-acid--CoA ligase 4
1.13335	1.08491	0.578343	1.08417	1.07463	0.545895	0.818996	1.37255	0.945149	0.115769	0.469697	O60493	O60493	SNX3_HUMAN	SNX3	Sorting nexin-3
0.964275	1.06047	0.805476	0.831701	1.04819	0.639902	0.926863	-0.198894	-0.0683298	-4.20123	-4.19079	O60496	O60496	DOK2_HUMAN	DOK2	Docking protein 2
-0.988562	-0.804348	-1.28394	-1.26686	-1.16403	-3.65861	-1.53108	-0.545913	-1.22851	-1.70876	-1.41841	O60506	O43390;O60506	HNRPQ_HUMAN	SYNCRIP	Heterogeneous nuclear ribonucleoprotein Q
-1.35558	-3.71533	5.23133	-3.0452	-3.09262	4.76896	0.0144501	-3.64414	-2.57112	5.29105	1.13301	O60547	O60547	GMDS_HUMAN	GMDS	GDP-mannose 4,6 dehydratase
-2.02999	-2.46783	-1.77821	-1.53569	-2.06735	-2.11527	-1.33853	-1.35477	-2.10258	-2.90941	-1.50382	O60568	O60568	PLOD3_HUMAN	PLOD3	Multifunctional procollagen lysine hydroxylase and glycosyltransferase LH3
2.49103	2.06904	1.88486	3.41684	3.24657	2.88004	3.03042	2.29433	2.3476	1.70976	1.84178	O60603	O60603	TLR2_HUMAN	TLR2	Toll-like receptor 2
0.525229	0.546951	0.352868	0.683985	0.515116	0.493286	0.692753	0.371285	0.13094	-0.65099	-0.398215	O60610	O60610	DIAP1_HUMAN	DIAPH1	Protein diaphanous homolog 1
1.41069	1.25162	1.83768	0.710804	0.933064	-2.86549	1.73104	1.84476	2.25479	1.58579	2.52007	O60637	O60637	TSN3_HUMAN	TSPAN3	Tetraspanin-3
0.730265	0.893663	0.616014	0.544079	0.424072	0.156199	0.390062	0.258895	0.145383	-3.13853	-0.256536	O60645	O60645	EXOC3_HUMAN	EXOC3	Exocyst complex component 3
0.632111	0.496014	0.168199	0.303167	0.111731	-0.12071	0.382984	-1.63148	-1.72226	-2.35437	-2.02164	O60658	O60658	PDE8A_HUMAN	PDE8A	High affinity cAMP-specific and IBMX-insensitive 3',5'-cyclic phosphodiesterase 8A
0.414686	0.260504	0.175883	0.303047	0.600054	0.166439	0.472383	-0.482266	-0.327142	-0.740088	-0.874915	O60664	O60664	PLIN3_HUMAN	PLIN3	Perilipin-3
-3.60809	-3.65501	-4.09438	-2.63825	-2.73	-3.04224	-3.33977	-4.41713	-4.12036	-3.00914	-3.11415	O60669	O60669	MOT2_HUMAN	SLC16A7	Monocarboxylate transporter 2
-1.16339	-1.12446	-1.41101	-0.565525	-0.676697	-0.743711	-0.788923	-1.69544	-1.83393	-2.07837	-2.55383	O60674	O60674	JAK2_HUMAN	JAK2	Tyrosine-protein kinase JAK2
-1.44668	-1.24115	-1.12731	-1.06303	-1.15276	-1.19931	-1.132	-1.62833	-1.45442	-3.60334	-4.68011	O60684	O60684	IMA7_HUMAN	KPNA6	Importin subunit alpha-7
-2.18829	-2.05617	-2.10317	-1.38444	-1.82003	-1.93923	-1.50927	-2.19265	-2.49061	-2.64786	-4.94147	O60701	O60701	UGDH_HUMAN	UGDH	UDP-glucose 6-dehydrogenase
1.11172	0.949755	0.661672	0.957773	0.662214	0.458471	0.735416	0.139857	-0.242204	-1.03918	-0.65219	O60711	O60711	LPXN_HUMAN	LPXN	Leupaxin
0.384209	0.458338	0.375815	0.820715	0.823414	0.591234	0.803101	0.135522	0.0579901	-0.997781	-0.501121	O60716	O60716	CTND1_HUMAN	CTNND1	Catenin delta-1
1.44879	1.56792	1.31854	1.56146	1.64813	1.28002	1.55531	1.62773	1.54921	0.581317	0.849336	O60749	O60749;Q13596	SNX2_HUMAN	SNX2	Sorting nexin-2
1.69141	1.77471	1.59516	2.43739	2.59801	2.05481	2.19927	2.40079	2.26282	1.55165	1.81585	O60760	O60760	HPGDS_HUMAN	HPGDS	Hematopoietic prostaglandin D synthase
-0.712717	-0.462566	-0.903432	-0.484768	-0.816164	-0.941334	-0.756609	-0.127912	-0.629947	-1.71233	-1.47206	O60763	O60763	USO1_HUMAN	USO1	General vesicular transport factor p115
2.04218	2.05792	1.84085	2.01305	1.67288	1.76814	2.12393	2.2434	2.1178	1.73372	1.9149	O60784	O60784	TOM1_HUMAN	TOM1	Target of Myb1 membrane trafficking protein
-0.566397	-0.426764	-0.618279	-0.534401	-0.510345	-0.637749	-0.649221	-0.920337	-1.44794	-2.80125	-1.61482	O60825	O60825	F262_HUMAN	PFKFB2	6-phosphofructo-2-kinase/fructose-2,6-bisphosphatase 2
-0.629929	-0.365314	-0.573287	-0.763748	-0.78528	-2.44175	-1.21777	0.53419	0.457696	-0.448188	-0.822885	O60826	O60826	CCD22_HUMAN	CCDC22	Coiled-coil domain-containing protein 22
-1.12743	-1.64529	-0.616708	-1.22599	-1.70839	-1.17843	-1.04461	-4.02414	-3.71314	-3.3759	-2.96393	O60841	O60841	IF2P_HUMAN	EIF5B	Eukaryotic translation initiation factor 5B
3.38484	3.26344	3.09532	2.44934	2.38182	2.33705	2.34336	1.01151	0.864566	0.0463037	0.22112	O60861	O60861	GAS7_HUMAN	GAS7	Growth arrest-specific protein 7
-0.819294	-1.0346	-0.972131	-0.104033	-0.156889	-0.400543	-0.321194	-0.953629	-1.02184	-1.33612	-4.13096	O60879	O60879	DIAP2_HUMAN	DIAPH2	Protein diaphanous homolog 2
0.95788	0.884466	0.853856	0.960041	0.80867	0.898706	1.31773	0.801114	0.864669	0.408109	1.30552	O60884	O60884	DNJA2_HUMAN	DNAJA2	DnaJ homolog subfamily A member 2
-1.16308	0.694691	-1.27088	-0.450151	0.383217	-0.826965	-0.78952	-0.635537	-0.394137	-1.52711	-2.82016	O60925	O60925	PFD1_HUMAN	PFDN1	Prefoldin subunit 1
0.764744	0.916899	0.535026	0.760578	0.545265	0.351311	0.840443	-0.0289145	-0.0995378	-1.15541	-0.761222	O60941	O60941	DTNB_HUMAN	DTNB	Dystrobrevin beta
0.773167	0.532101	0.190455	-0.344484	-0.29525	-0.531609	-0.226355	-0.249187	-0.292079	-1.09486	-0.393453	O75022	O75022	LIRB3_HUMAN	LILRB3	Leukocyte immunoglobulin-like receptor subfamily B member 3
1.96046	1.59002	1.52531	1.81972	1.53235	1.46167	1.62266	1.22623	1.35883	0.712523	1.02652	O75044	O75044;Q7Z6B7	SRGP2_HUMAN	SRGAP2	SLIT-ROBO Rho GTPase-activating protein 2
-3.0136	-2.1563	-4.35773	-1.20321	-1.44546	-1.40474	-1.27776	-1.28658	-1.20988	-1.96726	-1.93316	O75051	O75051	PLXA2_HUMAN	PLXNA2	Plexin-A2
-0.3034	-0.361736	-0.586911	-0.105827	-0.180973	-0.060894	-0.414843	-1.12619	-0.985072	-3.64627	-1.33132	O75064	O75064	DEN4B_HUMAN	DENND4B	DENN domain-containing protein 4B
5.55176	5.65715	5.31564	5.42773	5.54933	5.06521	5.23289	4.35076	4.24561	3.24514	3.40284	O75083	O75083	WDR1_HUMAN	WDR1	WD repeat-containing protein 1
-1.29168	-1.23864	-1.56179	-0.380896	-0.794149	-0.911459	-0.249052	-1.09886	-1.36035	-3.21336	-1.60397	O75110	O43861;O75110	ATP9A_HUMAN	ATP9A	Probable phospholipid-transporting ATPase IIA
-1.84451	-1.56416	-1.80983	-1.30922	-1.42942	-1.56704	-1.53172	-2.30465	-2.38575	-2.78511	-2.82067	O75116	O75116	ROCK2_HUMAN	ROCK2	Rho-associated protein kinase 2
-2.33689	-2.39784	-2.50652	-2.80328	-3.08547	-2.50502	-3.01775	-3.28933	-3.67366	-2.78092	-4.54356	O75122	O75122	CLAP2_HUMAN	CLASP2	CLIP-associating protein 2
4.07883	3.85454	3.61672	4.82495	4.67236	4.51685	5.13772	2.56516	2.22919	1.35288	1.86486	O75131	O75131	CPNE3_HUMAN	CPNE3	Copine-3
0.102678	-0.4711	-0.374612	-0.186287	-0.432062	-0.197079	0.497713	0.9302	0.714351	-0.0217714	1.16497	O75144	O75144	ICOSL_HUMAN	ICOSLG	ICOS ligand
-1.6361	-1.61115	-1.64602	-2.04117	-2.14576	-1.50713	-2.21641	-1.64651	-1.9038	-2.7537	-3.94216	O75165	O75165	DJC13_HUMAN	DNAJC13	DnaJ homolog subfamily C member 13
-0.865993	-1.0346	-1.87881	-0.804752	-0.811995	-1.87028	-1.03793	-2.01411	-2.28349	-4.03204	-4.09335	O75190	O75190	DNJB6_HUMAN	DNAJB6	DnaJ homolog subfamily B member 6
0.0738449	0.224499	-0.144027	0.0383339	0.415459	-0.0487003	0.00840187	0.110082	-0.0894785	-1.16804	-0.370471	O75223	O75223	GGCT_HUMAN	GGCT	Gamma-glutamylcyclotransferase
-2.70773	-3.07436	-2.89645	-2.23993	-2.56327	-2.95181	-2.60344	-2.70827	-3.46946	-2.48628	-3.54686	O75312	O75312	ZPR1_HUMAN	ZPR1	Zinc finger protein ZPR1
-1.42511	-1.5913	-2.70857	-1.47076	-1.79358	-2.38108	-1.83411	-2.57193	-3.53496	-2.85789	-3.20642	O75317	O75317	UBP12_HUMAN	USP12	Ubiquitin carboxyl-terminal hydrolase 12
-0.56871	-0.910995	-0.883294	-1.04554	-1.21703	-1.23912	-0.712009	1.00842	1.10461	0.122937	1.23456	O75326	O75326	SEM7A_HUMAN	SEMA7A	Semaphorin-7A
4.04785	2.76629	3.70666	4.20234	3.90609	3.77436	4.78403	3.15408	2.68082	2.33329	2.97822	O75340	O75340	PDCD6_HUMAN	PDCD6	Programmed cell death protein 6
1.40689	1.45677	1.23465	1.44001	1.11217	1.10802	1.32882	0.977908	0.720468	0.250918	-0.0858984	O75347	O75347	TBCA_HUMAN	TBCA	Tubulin-specific chaperone A
2.54445	2.29422	2.25925	2.57607	2.06733	1.80498	1.89214	3.30689	2.96306	1.95964	2.19612	O75348	O75348	VATG1_HUMAN	ATP6V1G1	V-type proton ATPase subunit G 1
1.14596	1.06361	0.904155	1.23406	1.07273	0.944656	1.28128	1.28087	1.04918	0.704003	0.876931	O75351	O75351	VPS4B_HUMAN	VPS4B	Vacuolar protein sorting-associated protein 4B
-2.72377	-2.68777	-2.46044	-3.05431	-3.03211	-3.11135	-2.99577	-1.73967	-2.28218	-4.08906	-3.06867	O75352	O75352	MPU1_HUMAN	MPDU1	Mannose-P-dolichol utilization defect 1 protein
2.70203	3.03725	2.6802	3.30008	3.88158	2.81588	2.62829	2.50799	2.8559	1.65505	1.7148	O75368	O75368	SH3L1_HUMAN	SH3BGRL	Adapter SH3BGRL
-0.846903	-0.323542	-0.59994	-0.777601	-0.501089	-0.936441	-0.917616	-1.26023	-1.34409	-4.03378	-2.69463	O75369	O75369	FLNB_HUMAN	FLNB	Filamin-B
-0.439886	-0.241827	-0.73359	-1.89877	-1.24346	-1.65966	-1.80461	0.379817	0.117501	-0.607091	-0.108836	O75390	O75390	CISY_HUMAN	CS	Citrate synthase, mitochondrial
-1.19438	-1.21516	-1.52244	-1.76889	-2.40839	-4.01584	-2.05538	-1.00608	-3.37557	-1.6623	-3.26615	O75396	O75396	SC22B_HUMAN	SEC22B	Vesicle-trafficking protein SEC22b
2.21273	2.44604	2.23731	2.1597	2.13445	1.9774	1.99136	2.99021	2.85212	1.89201	2.29923	O75436	O75436	VP26A_HUMAN	VPS26A	Vacuolar protein sorting-associated protein 26A
2.69832	2.72508	2.48438	2.88152	-3.42718	2.57437	2.76827	2.16758	2.01253	-3.63505	1.69168	O75467;Q6AW86	O75467;Q6AW86	Z324A_HUMAN;Z324B_HUMAN	ZNF324;ZNF324B	Zinc finger protein 324A
1.45326	1.06886	1.09017	1.59333	1.27121	1.56533	2.17036	-0.895017	-3.76524	-0.782014	-0.62894	O75487	O75487	GPC4_HUMAN	GPC4	Glypican-4
1.56949	1.44136	1.16979	1.19139	1.12258	1.00884	1.42094	0.409945	0.241761	-0.661675	-0.0394011	O75558	O75558	STX11_HUMAN	STX11	Syntaxin-11
2.21752	2.40495	2.17364	2.16375	2.22921	2.01093	2.12957	1.9781	1.91622	1.16573	1.00161	O75563	O75563	SKAP2_HUMAN	SKAP2	Src kinase-associated phosphoprotein 2
1.5409	1.73072	1.01555	1.48417	1.75387	1.04046	1.3438	1.00889	0.857324	0.351914	0.266767	O75608	O75608	LYPA1_HUMAN	LYPLA1	Acyl-protein thioesterase 1
-1.13295	-1.03251	-1.37036	-1.06977	-1.00095	-1.32194	-1.12031	-1.547	-2.40654	-3.66645	-3.05153	O75663	O75663	TIPRL_HUMAN	TIPRL	TIP41-like protein
-0.926149	-1.0633	-3.28739	-1.00194	-1.11485	-1.19421	-0.517473	-1.3764	-1.19955	-2.98676	-0.621211	O75674	O75674	TM1L1_HUMAN	TOM1L1	TOM1-like protein 1
4.28753	4.02466	3.96945	4.22617	4.05454	3.99833	4.18221	3.38941	3.25883	2.37964	2.72479	O75695	O75695	XRP2_HUMAN	RP2	Protein XRP2
-2.7567	-2.27536	-2.62174	-2.42988	-2.1722	-2.53837	-2.67717	-2.16564	-2.23806	-2.72011	-2.9921	O75821	O75821	EIF3G_HUMAN	EIF3G	Eukaryotic translation initiation factor 3 subunit G
-1.76457	-1.17121	-2.0252	-1.413	-1.6644	-2.81655	-2.12874	-0.98318	-1.57315	-3.44392	-2.08791	O75822	O75822	EIF3J_HUMAN	EIF3J	Eukaryotic translation initiation factor 3 subunit J
-2.14988	-2.05225	-2.26063	-1.91093	-1.48482	-1.96797	-1.8341	-2.94534	-2.8032	-3.06071	-3.53767	O75828	O75828	CBR3_HUMAN	CBR3	Carbonyl reductase [NADPH] 3
-1.67161	-1.23221	-1.8846	-1.05523	-0.981853	-1.4822	-1.18665	-1.23401	-4.54879	-4.19622	-3.77027	O75832	O75832	PSD10_HUMAN	PSMD10	26S proteasome non-ATPase regulatory subunit 10
-1.811	-1.14976	-2.5341	-1.67654	-1.68161	-4.0544	-1.98923	-2.14288	-2.54295	-4.16956	-3.09654	O75843	O75843	AP1G2_HUMAN	AP1G2	AP-1 complex subunit gamma-like 2
4.54692	4.57919	4.34971	4.85033	4.86821	4.41387	4.62698	4.51027	4.31857	3.32132	3.74487	O75874	O75874	IDHC_HUMAN	IDH1	Isocitrate dehydrogenase [NADP] cytoplasmic
0.279892	0.0718803	-0.0477419	0.386805	0.131474	0.0820923	0.558563	-0.176976	-0.0206404	-0.471986	0.367497	O75882	O75882	ATRN_HUMAN	ATRN	Attractin
-1.00351	-0.982588	-0.665385	-0.252382	0.0979023	-0.12631	-0.14637	0.242894	0.739041	-0.903781	-1.02733	O75888	O75888	TNF13_HUMAN	TNFSF13	Tumor necrosis factor ligand superfamily member 13
0.879313	0.78186	0.785098	0.410288	0.605511	0.427555	0.432215	2.06616	1.30664	0.809781	0.973235	O75915	O75915	PRAF3_HUMAN	ARL6IP5	PRA1 family protein 3
-2.1777	-2.34643	-1.62669	1.94921	1.97591	1.74924	2.16701	0.162145	-0.169126	-1.05325	-0.193559	O75923	O75923	DYSF_HUMAN	DYSF	Dysferlin
-0.533194	0.161112	-0.28476	-0.445356	0.0181904	-0.621534	-0.645824	-0.180551	-0.168696	-0.836986	-1.029	O75935	O75935	DCTN3_HUMAN	DCTN3	Dynactin subunit 3
2.06888	1.95382	1.77025	2.15149	1.92478	1.7277	2.5488	1.95534	1.71494	1.08765	1.48748	O75955	O75955	FLOT1_HUMAN	FLOT1	Flotillin-1
-2.69176	-1.97441	-2.92316	-1.78026	-2.05985	-2.47578	-2.11924	-2.3536	-3.11655	-2.59582	-3.12476	O75962	O75962	TRIO_HUMAN	TRIO	Triple functional domain protein
0.880827	1.0159	1.04063	1.23968	1.18458	0.965666	1.09537	0.863355	0.521516	0.1048	0.0735846	O76003	O76003	GLRX3_HUMAN	GLRX3	Glutaredoxin-3
-1.89981	-1.99375	-2.23978	-1.55835	-1.65564	-1.55979	-1.50309	-2.79644	-4.44005	-4.16442	-3.22245	O76054	O76054	S14L2_HUMAN	SEC14L2	SEC14-like protein 2
1.0578	1.02851	0.901189	0.397659	0.634342	0.113134	0.632261	0.502421	0.424449	-0.753789	-0.153159	O94788	O94788;P05091	AL1A2_HUMAN	ALDH1A2	Retinal dehydrogenase 2
3.06031	2.97648	2.63704	3.08218	2.91818	2.78131	3.01285	2.06939	2.1163	1.00564	1.61287	O94804	O94804	STK10_HUMAN	STK10	Serine/threonine-protein kinase 10
3.25456	3.22408	2.93058	3.03362	2.8223	2.59927	2.97899	2.54167	2.46592	1.47229	1.85041	O94832	O94832	MYO1D_HUMAN	MYO1D	Unconventional myosin-Id
-1.53587	-1.34449	-2.95376	-1.45802	-1.66765	-3.90228	-1.28707	0.0203333	-0.358399	-3.45881	-1.08614	O94886	O94886	CSCL1_HUMAN	TMEM63A	CSC1-like protein 1
0.409334	0.507715	0.457318	0.310163	0.677851	0.466068	0.287153	0.165231	-0.276153	-0.861959	-0.672008	O94903	O94903	PLPHP_HUMAN	PLPBP	Pyridoxal phosphate homeostasis protein
-2.2466	-1.69493	-3.06	-2.5002	-2.95316	-2.60352	-2.44107	-2.79463	-3.98903	-3.02705	-3.33901	O94915	O94915	FRYL_HUMAN	FRYL	Protein furry homolog-like
1.33873	1.04664	1.02623	1.55872	1.4636	1.35371	1.63433	0.191796	0.241475	0.281684	0.0958128	O94956	O94956	SO2B1_HUMAN	SLCO2B1	Solute carrier organic anion transporter family member 2B1
0.376671	0.573896	0.540809	0.400658	0.279829	-4.38167	0.46739	0.379876	0.158124	-0.912681	-0.207332	O94973	O94973	AP2A2_HUMAN	AP2A2	AP-2 complex subunit alpha-2
-1.16858	-1.38311	-1.42169	-1.66005	-1.51495	-2.19337	-1.66514	-0.477506	-1.0848	-1.37752	-1.03269	O94979	O94979	SC31A_HUMAN	SEC31A	Protein transport protein Sec31A
0.316	-0.218206	0.0332594	-0.139029	-0.541243	-0.407246	0.27631	0.964149	0.380094	0.217202	0.775626	O94985	O94985	CSTN1_HUMAN	CLSTN1	Calsyntenin-1
0.120371	0.350943	0.416789	0.29751	0.302849	0.316238	0.155876	-0.776353	-1.157	-2.78583	-3.61318	O95057	O95057	DIRA1_HUMAN	DIRAS1	GTP-binding protein Di-Ras1
1.69128	0.978155	1.08508	2.03993	1.72775	1.59906	1.85331	1.36503	1.20084	0.712167	0.844407	O95136	O95136	S1PR2_HUMAN	S1PR2	Sphingosine 1-phosphate receptor 2
-3.08202	-2.87437	-3.78063	-2.92026	-3.0248	-2.53732	-3.07339	-2.73502	-3.20582	-3.27479	-4.11555	O95163	O95163	ELP1_HUMAN	ELP1	Elongator complex protein 1
0.919157	0.805035	0.406531	1.10819	1.04434	0.729334	0.721756	-2.82072	-0.03864	-0.860826	-0.686145	O95164	O95164	UBL3_HUMAN	UBL3	Ubiquitin-like protein 3
-0.921665	-0.725336	-0.969888	-1.17393	-1.15126	-1.51038	-1.77561	-1.12083	-1.5032	-3.06293	-2.78779	O95219	O95219	SNX4_HUMAN	SNX4	Sorting nexin-4
-1.56438	-1.32915	-1.95765	-1.72514	-1.69959	-2.33864	-1.90897	-2.87115	-2.6679	-2.66573	-2.32166	O95248	O95248	MTMR5_HUMAN	SBF1	Myotubularin-related protein 5
1.88214	1.60604	1.32216	1.97909	1.75851	1.64974	2.08459	0.825004	0.311248	-0.0673475	0.387948	O95297	O95297	MPZL1_HUMAN	MPZL1	Myelin protein zero-like protein 1
2.06207	2.27269	2.10892	2.15112	2.40368	1.87822	1.73732	1.64895	1.75245	0.840827	0.760234	O95336	O95336	6PGL_HUMAN	PGLS	6-phosphogluconolactonase
0.655979	0.932604	0.514802	0.658934	0.571871	0.329649	0.395308	0.747575	0.504642	-0.272813	-0.167918	O95352	O95352	ATG7_HUMAN	ATG7	Ubiquitin-like modifier-activating enzyme ATG7
-1.14908	-0.899029	-0.9891	-0.917616	-0.772322	-1.24295	-0.981615	-2.4583	-1.70287	-2.74856	-3.94982	O95372	O95372	LYPA2_HUMAN	LYPLA2	Acyl-protein thioesterase 2
-0.0949478	-0.012537	0.176682	0.296083	0.235735	0.127338	0.0805244	0.225944	-0.0704756	-1.05327	-0.819995	O95373	O95373	IPO7_HUMAN	IPO7	Importin-7
-0.115326	-0.26754	-0.561046	-0.485695	-0.780317	-0.586939	-0.450165	-1.05283	-1.19208	-2.56995	-1.86918	O95379	O95379	TFIP8_HUMAN	TNFAIP8	Tumor necrosis factor alpha-induced protein 8
-1.01439	-1.15009	-0.847068	-0.654707	-0.678528	-1.02175	-0.90344	-1.58734	-1.5926	-2.34753	-2.44728	O95394	O95394	AGM1_HUMAN	PGM3	Phosphoacetylglucosamine mutase
-3.16122	-3.34191	-3.09454	-3.62171	-3.82153	-4.53135	-2.88169	-2.17741	-1.41566	-4.10633	-1.92793	O95415	O95415	BRI3_HUMAN	BRI3	Membrane protein BRI3
0.737551	0.803694	0.795228	0.926584	0.859446	0.505116	0.668505	0.520329	0.330951	-2.73646	-4.46445	O95433	O95433	AHSA1_HUMAN	AHSA1	Activator of 90 kDa heat shock protein ATPase homolog 1
-2.06919	-1.36847	-1.99312	-1.84437	-1.34182	-1.26685	-1.72264	-2.40221	-2.57792	-3.77927	-3.80462	O95456	O95456	PSMG1_HUMAN	PSMG1	Proteasome assembly chaperone 1
2.80265	2.85129	2.67899	2.91917	2.83937	2.7924	3.10583	2.96961	2.92972	2.22415	2.55756	O95466	O95466	FMNL1_HUMAN	FMNL1	Formin-like protein 1
1.08127	0.997023	0.8031	1.22524	1.06193	0.962914	2.33087	0.271916	0.0766802	-0.385945	0.577962	O95477	O95477	ABCA1_HUMAN	ABCA1	Phospholipid-transporting ATPase ABCA1
-1.24756	-1.18172	-1.08136	2.17975	2.25804	2.11681	1.95775	-1.05289	-1.36031	-1.46906	-1.21077	O95497	O95497	VNN1_HUMAN	VNN1	Pantetheinase
-1.43034	-1.18192	-1.78305	-1.72139	-1.66617	-1.65072	-2.05223	-1.17958	-1.18986	-2.20432	-2.63282	O95544	O95544	NADK_HUMAN	NADK	NAD kinase
1.53249	1.37056	1.03533	0.824516	0.930958	0.684273	0.968512	0.78095	0.63096	-0.249467	-0.0563726	O95562	O95562	SFT2B_HUMAN	SFT2D2	Vesicle transport protein SFT2B
-0.510559	-0.339468	-0.731278	-1.10667	-0.737019	-1.4494	-1.28521	0.0792227	-0.0332518	-3.42705	-0.480655	O95571	O95571	ETHE1_HUMAN	ETHE1	Persulfide dioxygenase ETHE1, mitochondrial
1.80609	1.56197	1.39673	0.377172	2.14217	2.0143	2.60084	1.11209	0.78839	-0.041995	0.696462	O95573	O95573	ACSL3_HUMAN	ACSL3	Fatty acid CoA ligase Acsl3
-1.79671	-1.50633	-1.96362	-1.59722	-1.31543	-1.9189	-1.3877	-1.65988	-2.26963	-2.66939	-2.2507	O95630	O95630	STABP_HUMAN	STAMBP	STAM-binding protein
0.382204	0.352077	-0.0450945	0.367245	0.248163	-0.137829	0.348972	-0.142512	-0.353288	-1.38064	-1.0697	O95721	O95721	SNP29_HUMAN	SNAP29	Synaptosomal-associated protein 29
0.757811	0.853979	0.324651	0.551899	0.56629	0.167845	0.252888	0.149274	0.147939	-0.872764	-0.673884	O95747	O95747	OXSR1_HUMAN	OXSR1	Serine/threonine-protein kinase OSR1
0.203926	0.162508	0.0602789	0.0399494	-0.840704	-0.270994	-0.143795	1.91877	1.50867	0.509368	0.866885	O95772	O95772	STR3N_HUMAN	STARD3NL	STARD3 N-terminal-like protein
1.1555	1.34737	1.32923	1.22835	1.21534	1.17726	1.34849	1.34182	1.08809	0.456525	0.829278	O95782	O95782	AP2A1_HUMAN	AP2A1	AP-2 complex subunit alpha-1
-2.4682	-2.44631	-2.3254	-0.765572	-0.829933	-0.661634	-1.34996	-2.5889	-4.54338	-3.30059	-2.87306	O95786	O95786	RIGI_HUMAN	RIGI	Antiviral innate immune response receptor RIG-I
1.17747	1.08392	0.830419	1.21051	1.00046	0.977423	1.29842	1.10783	0.994445	0.512088	0.922009	O95819	O95819	M4K4_HUMAN	MAP4K4	Mitogen-activated protein kinase kinase kinase kinase 4
-0.11286	-0.462988	-0.316726	-0.0355511	-0.731398	-0.181063	-0.059597	-3.36658	-4.51189	-1.78454	-0.792037	O95832	O95832	CLD1_HUMAN	CLDN1	Claudin-1
-1.40268	-1.61492	-1.95159	-1.62986	-1.46372	-1.9716	-1.43852	-1.55986	-1.78576	-3.52522	-2.27298	O95834	O95834	EMAL2_HUMAN	EML2	Echinoderm microtubule-associated protein-like 2
-1.85387	-2.61172	-3.66442	-1.70886	-1.65058	-1.877	-2.11196	-1.50511	-2.42007	-1.8053	-2.01431	O95848	O95848	NUD14_HUMAN	NUDT14	Uridine diphosphate glucose pyrophosphatase NUDT14
5.19433	4.339	4.46046	4.40472	3.93653	3.78903	4.30134	2.73277	2.63455	2.04862	2.37337	O95858	O95858	TSN15_HUMAN	TSPAN15	Tetraspanin-15
0.306452	0.421265	0.0650682	0.39591	0.382662	-0.0878468	0.463573	-0.135989	-0.0597448	-0.927949	-0.477353	O95861	O95861	BPNT1_HUMAN	BPNT1	3'(2'),5'-bisphosphate nucleotidase 1
2.59211	2.68764	2.49471	2.45099	2.50679	2.34711	2.5156	1.93864	1.78636	1.07952	1.13621	O95865	O95865	DDAH2_HUMAN	DDAH2	N(G),N(G)-dimethylarginine dimethylaminohydrolase 2
-1.56494	-1.42118	-1.5863	-2.40594	-1.88392	-4.16431	-1.91092	-0.312402	-0.999534	-1.70142	-1.16064	O95881	O95881	TXD12_HUMAN	TXNDC12	Thioredoxin domain-containing protein 12
-1.42339	-1.78226	-2.4504	-0.825495	-0.562067	-1.41097	-0.605551	-1.04476	-1.07543	-3.59412	-3.14957	O95976	O95976	IGSF6_HUMAN	IGSF6	Immunoglobulin superfamily member 6
-1.60315	-1.72343	-2.27314	-2.05443	-1.61614	-2.28014	-2.47163	-4.20459	-2.80156	-3.36699	-2.74738	O95980	O95980	RECK_HUMAN	RECK	Reversion-inducing cysteine-rich protein with Kazal motifs
0.305971	0.233494	0.349122	0.304806	0.430378	0.0774879	0.1071	-0.343675	-0.486959	-0.978364	-0.847268	O95989	O95989	NUDT3_HUMAN	NUDT3	Diphosphoinositol polyphosphate phosphohydrolase 1
-1.31618	-1.35526	-0.772475	-1.2758	-0.18919	-0.834408	-0.921671	-1.22487	-1.03212	-3.81676	-3.18075	O95999	O95999	BCL10_HUMAN	BCL10	B-cell lymphoma/leukemia 10
-1.75089	-1.45331	-2.34879	-1.8642	-1.84111	-1.4689	-1.76616	-2.32271	-3.24606	-3.45791	-3.0272	O96013	O96013	PAK4_HUMAN	PAK4	Serine/threonine-protein kinase PAK 4
3.86496	3.90602	3.61682	4.11704	4.10829	3.71547	3.85641	3.73336	3.57718	2.55991	3.1843	P00338	P00338	LDHA_HUMAN	LDHA	L-lactate dehydrogenase A chain
0.299381	0.501459	0.49293	0.795315	0.640806	0.409327	0.864893	1.64277	1.36838	0.494292	0.528268	P00352	P00352	AL1A1_HUMAN	ALDH1A1	Aldehyde dehydrogenase 1A1
-1.40298	-1.83581	-1.15273	-2.98755	-2.05349	-2.80773	-1.60894	-0.674659	-1.10706	-1.41197	-0.0665197	P00367	P00367;P49448	DHE3_HUMAN	GLUD1	Glutamate dehydrogenase 1, mitochondrial
-1.00651	-0.712267	-0.784055	-1.31909	-1.7093	-1.10865	-1.60058	-0.179826	-1.16689	-1.44166	-1.56899	P00387	P00387	NB5R3_HUMAN	CYB5R3	NADH-cytochrome b5 reductase 3
2.82288	2.79586	2.53848	2.75262	2.90197	2.51762	2.61826	3.06597	3.05559	1.90784	2.39571	P00390	P00390	GSHR_HUMAN	GSR	Glutathione reductase, mitochondrial
2.13378	1.79537	1.87632	2.14756	2.42769	1.5997	1.9185	2.04586	1.82643	0.823764	1.61947	P00441	P00441	SODC_HUMAN	SOD1	Superoxide dismutase [Cu-Zn]
-1.98257	-2.91989	-2.35851	-3.30312	-3.24418	-3.68253	-1.43568	-1.02845	-2.04394	-1.26429	-0.664422	P00450	P00450	CERU_HUMAN	CP	Ceruloplasmin
0.882782	0.737009	0.670577	1.93437	1.85093	1.53064	1.90146	1.75134	1.42869	0.640241	0.962514	P00488	P00488	F13A_HUMAN	F13A1	Coagulation factor XIII A chain
1.97154	1.85094	1.77085	2.27085	2.11735	1.94889	2.06542	2.07059	1.78501	0.890462	1.52068	P00491	P00491	PNPH_HUMAN	PNP	Purine nucleoside phosphorylase
0.0630169	0.0692825	-0.192475	0.85276	0.806608	0.585567	0.750889	-0.184842	-0.400615	-4.01835	-0.234431	P00492	P00492	HPRT_HUMAN	HPRT1	Hypoxanthine-guanine phosphoribosyltransferase
0.509689	0.286526	0.178535	-0.929417	-0.864395	-0.678392	-0.490227	1.09359	0.933545	0.126054	0.928264	P00505	P00505	AATM_HUMAN	GOT2	Aspartate aminotransferase, mitochondrial
4.50901	4.43474	4.19527	4.59789	4.63228	4.25937	4.41291	4.11637	3.99096	2.93729	3.434	P00558	P00558	PGK1_HUMAN	PGK1	Phosphoglycerate kinase 1
0.567837	0.734892	0.329276	0.841408	0.931314	0.595181	0.859329	-0.223134	-0.216409	-1.06312	-0.725684	P00568	P00568	KAD1_HUMAN	AK1	Adenylate kinase isoenzyme 1
2.42566	1.50501	1.86236	1.55284	0.740431	1.7607	3.06981	1.97272	1.85045	3.50077	4.1741	P00738	P00738	HPT_HUMAN	HP	Haptoglobin
0.210329	0.0833588	-0.368962	1.46484	1.09123	1.03858	1.76413	-0.919114	-1.36664	-1.85088	-1.31673	P00749	P00749	UROK_HUMAN	PLAU	Urokinase-type plasminogen activator
0.0786781	-0.682102	-0.751491	-0.575329	-1.5154	-0.703388	0.551546	-0.655452	-2.19335	0.0952749	0.918233	P00751	P00751	CFAB_HUMAN	CFB	Complement factor B
-0.998587	-1.34102	-1.26297	-1.42737	-1.63881	-1.43247	-1.20213	-1.35376	-1.81838	-2.56853	-3.84525	P00813	P00813	ADA_HUMAN	ADA	Adenosine deaminase
2.88349	2.81316	2.54958	3.4469	3.65207	3.09858	3.27787	3.96285	3.65509	2.67993	3.15446	P00918	P00918	CAH2_HUMAN	CA2	Carbonic anhydrase 2
-1.7018	-2.03286	4.55245	0.960909	1.10372	2.10938	0.747791	-0.984996	-1.23648	4.27301	-0.13864	P00966	P00966	ASSY_HUMAN	ASS1	Argininosuccinate synthase
4.3595	3.60844	4.21545	3.92979	3.57355	3.7904	4.90044	5.81186	5.84069	4.65284	6.11782	P01008	P01008	ANT3_HUMAN	SERPINC1	Antithrombin-III
3.92008	3.29435	3.38743	3.72125	3.54041	3.54597	4.43934	5.54762	5.57663	4.55357	5.67893	P01009	P01009	A1AT_HUMAN	SERPINA1	Alpha-1-antitrypsin
6.59707	6.15831	6.44747	6.0405	6.53043	5.98764	6.71895	6.99229	7.61891	7.16848	8.64756	P01023	P01023	A2MG_HUMAN	A2M	Alpha-2-macroglobulin
3.25703	2.84681	3.08944	3.17659	3.01085	3.08364	3.84542	4.10411	4.13169	3.3347	4.40214	P01024	P01024	CO3_HUMAN	C3	Complement C3
3.41164	2.86392	2.94243	3.47667	2.39929	2.93852	3.49403	3.94981	3.74452	2.86633	3.65377	P01033	P01033	TIMP1_HUMAN	TIMP1	Metalloproteinase inhibitor 1
2.51331	1.95422	2.31596	2.74483	1.65569	2.18689	3.13422	3.76569	3.27539	2.7915	3.57584	P01034	P01034	CYTC_HUMAN	CST3	Cystatin-C
-1.61423	-1.3922	-3.38995	-1.51253	-0.770573	-3.29191	-2.41555	-0.77727	-0.877767	-2.41948	-1.38714	P01040	P01040	CYTA_HUMAN	CSTA	Cystatin-A
5.69455	5.61491	5.39024	5.85914	5.86903	5.76672	5.73614	4.71574	4.6989	4.17638	4.39858	P01111	P01111;P01116	RASN_HUMAN	NRAS	GTPase NRas
2.31659	2.10487	1.76519	2.11483	2.20714	1.91805	2.1423	1.42258	1.42027	0.644214	0.896792	P01112	P01112	RASH_HUMAN	HRAS	GTPase HRas
1.04428	0.574804	-0.281039	1.15543	1.20576	0.335419	1.38661	0.294009	-0.111966	-1.37658	-0.443	P01116	P01116	RASK_HUMAN	KRAS	GTPase KRas
1.57882	1.15268	0.868211	0.72286	0.466724	-0.0431499	0.692741	1.58837	2.06279	1.0463	1.23142	P01137	P01137	TGFB1_HUMAN	TGFB1	Transforming growth factor beta-1 proprotein
4.44362	3.61375	3.16566	4.33448	2.6012	3.12689	2.97592	4.85699	5.05634	5.08678	3.81901	P01308	P01308	INS_HUMAN	INS	Insulin
3.48656	1.47779	3.38833	3.20905	2.72629	2.58149	3.9498	4.00636	4.30665	3.74243	5.10732	P01591	P01591	IGJ_HUMAN	JCHAIN	Immunoglobulin J chain
-0.261198	-0.38431	-4.37997	-0.582558	-0.830454	-0.420458	0.163054	-0.810262	-0.614385	-0.142318	0.69032	P01619	P01619	KV320_HUMAN	IGKV3-20	Immunoglobulin kappa variable 3-20
1.69138	0.901993	1.0691	1.99346	1.5809	1.29911	1.2286	0.597608	0.398591	-4.42112	-0.0373735	P01730	P01730	CD4_HUMAN	CD4	T-cell surface glycoprotein CD4
-0.365278	-1.18684	-0.398273	-0.909285	-1.34118	-0.754715	0.379223	-1.43044	-2.54968	-0.0694036	0.85628	P01780	P01762;P01763;P01766;P01780;P01782;A0A0B4J1V1;A0A0B4J1X8;A0A0C4DH32;P0DP04	HV307_HUMAN	IGHV3-7	Immunoglobulin heavy variable 3-7
0.776728	0.177198	0.41256	-0.327782	-0.700609	-0.476822	-0.187983	1.23984	1.39379	0.923066	2.13371	P01833	P01833	PIGR_HUMAN	PIGR	Polymeric immunoglobulin receptor
1.46742	0.820341	0.888894	1.07919	1.41563	1.19961	1.79691	0.403687	0.523707	1.48998	1.96914	P01834	P01834	IGKC_HUMAN	IGKC	Immunoglobulin kappa constant
4.97638	4.51858	4.39057	4.63261	4.39031	4.47541	5.28455	3.7996	3.72428	4.4907	5.39807	P01857	P01857;P0DOX5	IGHG1_HUMAN	IGHG1	Immunoglobulin heavy constant gamma 1
4.09498	3.53567	3.69522	3.47097	3.17822	3.6981	5.01616	3.06429	3.06079	4.2785	5.16961	P01859	P01859;P01861	IGHG2_HUMAN	IGHG2	Immunoglobulin heavy constant gamma 2
-0.259895	-0.245607	-1.25471	-1.09728	-0.306923	-1.12031	-0.780077	-3.40473	-2.82716	-0.786561	-0.523225	P01860	P01860	IGHG3_HUMAN	IGHG3	Immunoglobulin heavy constant gamma 3
0.993145	0.0565338	-4.22365	0.205837	-0.421192	0.652798	1.86463	-3.62239	-3.22454	1.38375	-3.37181	P01861	P01861	IGHG4_HUMAN	IGHG4	Immunoglobulin heavy constant gamma 4
0.0573654	-0.470869	-0.575156	-0.554199	-0.973324	-0.56057	0.631193	-0.744014	-0.931685	0.619489	1.18451	P01876	P01876;P01877;P0DOX2	IGHA1_HUMAN	IGHA1	Immunoglobulin heavy constant alpha 1
4.25599	4.04258	3.87416	4.92646	4.83614	4.89285	5.15885	2.19067	2.45652	1.83737	2.52299	P01889	P01889	HLAB_HUMAN	HLA-B	HLA class I histocompatibility antigen, B alpha chain
0.735188	-0.181355	0.224635	1.79967	1.25247	1.32125	1.92602	1.52516	1.04942	0.674441	1.04342	P01903	P01903;P01906	DRA_HUMAN	HLA-DRA	HLA class II histocompatibility antigen, DR alpha chain
2.24536	1.60819	1.7018	1.54763	1.36066	1.24244	1.50051	2.75067	2.50873	1.26884	2.09583	P01911	P01911;P13762	DRB1_HUMAN	HLA-DRB1	HLA class II histocompatibility antigen, DRB1 beta chain
-2.91522	-2.84559	-2.93585	-2.88388	-2.59383	-3.25463	-2.32566	-3.64616	-3.76527	-3.92426	-3.90316	P01920	P01920	DQB1_HUMAN	HLA-DQB1	HLA class II histocompatibility antigen, DQ beta 1 chain
-2.17996	-2.7169	-2.58835	-4.2723	-3.03104	-3.97908	-3.35206	-2.49208	-2.79746	-2.44698	-1.04632	P02452	P02452	CO1A1_HUMAN	COL1A1	Collagen alpha-1(I) chain
0.893475	2.96933	3.63938	1.29598	2.03846	-0.685324	-0.255594	2.79822	1.85198	1.63617	2.29456	P02533	P02533	K1C14_HUMAN	KRT14	Keratin, type I cytoskeletal 14
-2.29542	0.687542	4.23227	-0.169546	0.0733738	-2.69653	-3.7903	2.03392	-2.38094	-0.12313	-2.81015	P02538	O95678;P02538;P48668	K2C6A_HUMAN	KRT6A	Keratin, type II cytoskeletal 6A
7.14455	7.09419	5.4889	7.96305	9.77784	4.85716	7.37918	7.55851	6.54025	5.92032	7.84002	P02649	P02649	APOE_HUMAN	APOE	Apolipoprotein E
1.35555	1.86524	-0.076766	3.09075	4.57032	0.710228	1.26098	1.85767	0.760135	0.016017	1.19557	P02654	P02654	APOC1_HUMAN	APOC1	Apolipoprotein C-I
0.718164	1.32299	-0.632743	2.07793	3.72316	-0.518888	-0.169243	1.03915	1.63172	-3.39792	1.59252	P02656	P02656	APOC3_HUMAN	APOC3	Apolipoprotein C-III
-0.439718	-0.298815	0.648839	0.262367	0.559484	-0.165718	1.50042	-1.11538	-0.781119	-3.01792	3.07074	P02686	P02686	MBP_HUMAN	MBP	Myelin basic protein
2.51894	1.79663	2.35631	2.53015	2.12064	2.39318	3.44957	3.03756	2.77588	2.81816	3.34392	P02745	P02745	C1QA_HUMAN	C1QA	Complement C1q subcomponent subunit A
2.20801	1.27275	2.03814	2.54449	2.19243	2.60481	3.60108	3.03043	2.8744	2.51074	3.24029	P02746	P02746	C1QB_HUMAN	C1QB	Complement C1q subcomponent subunit B
2.74187	1.88395	2.38604	2.88973	2.91228	2.6939	3.7718	3.26511	3.29575	2.73436	3.66534	P02747	P02747	C1QC_HUMAN	C1QC	Complement C1q subcomponent subunit C
-1.74665	-3.77739	-2.94496	-2.48098	-1.78349	-2.3807	-1.51971	-1.23161	-3.03719	-0.272407	-0.565701	P02748	P02748	CO9_HUMAN	C9	Complement component C9
-0.251051	-1.08595	-2.1179	-0.541712	-3.80817	-1.81087	0.0567207	1.1938	1.59067	0.478126	0.314273	P02749	P02749	APOH_HUMAN	APOH	Beta-2-glycoprotein 1
6.0047	5.38243	6.28135	7.00974	6.00915	6.94329	7.58377	5.42062	5.32124	5.63184	5.69222	P02751	P02751	FINC_HUMAN	FN1	Fibronectin
1.55939	1.61131	1.39925	1.60798	0.994175	1.26073	1.67342	2.98779	3.10274	1.70306	2.2252	P02753	P02753	RET4_HUMAN	RBP4	Retinol-binding protein 4
-2.61067	-3.39245	-4.30729	-4.13769	-4.31854	-3.17442	-2.56353	-2.3121	-2.3616	-2.42567	-1.78317	P02765	P02765	FETUA_HUMAN	AHSG	Alpha-2-HS-glycoprotein
11.3977	10.8751	10.9284	10.8611	10.6652	10.6603	11.5543	12.6854	12.7229	11.5367	12.8536	P02768	P02768	ALBU_HUMAN	ALB	Albumin
7.31009	6.68997	7.38667	6.7951	6.53186	7.18081	7.57708	8.09395	8.9433	7.1845	8.58698	P02774	P02774	VTDB_HUMAN	GC	Vitamin D-binding protein
3.89174	3.53442	3.39955	4.85732	4.51847	4.35326	5.03324	4.4687	4.26169	3.54188	3.9507	P02786	P02786	TFR1_HUMAN	TFRC	Transferrin receptor protein 1
9.08016	8.48442	8.50195	8.5252	8.317	8.26186	9.36897	10.2423	10.3773	9.18373	10.5823	P02787	P02787	TRFE_HUMAN	TF	Serotransferrin
5.93705	5.04499	5.32415	5.50183	5.18106	5.23265	6.51801	7.24853	7.34764	6.11803	7.78784	P02788	P02788	TRFL_HUMAN	LTF	Lactotransferrin
6.25057	5.08469	5.77646	5.7383	4.9927	5.49928	6.74499	5.43839	5.00587	6.41396	6.98147	P02790	P02790	HEMO_HUMAN	HPX	Hemopexin
4.21383	4.12984	4.18567	4.56791	5.05464	4.2036	6.26857	4.99652	5.47858	4.53919	7.11115	P02792	P02792	FRIL_HUMAN	FTL	Ferritin light chain
4.31077	4.38721	4.17834	4.09317	4.4436	3.92365	6.99076	4.68863	4.97826	4.15518	8.45123	P02794	P02794	FRIH_HUMAN	FTH1	Ferritin heavy chain
0.89678	0.879158	0.42056	0.0773449	-0.0384159	-0.3801	-0.707075	-0.236278	-0.332202	-1.27641	-0.771281	P02795;P13640;P80297	P02795;P04732;P13640;P80297;Q8N339	MT1G_HUMAN;MT1X_HUMAN;MT2_HUMAN	MT1G;MT1X;MT2A	Metallothionein-2
-0.353815	-0.286726	-0.363267	-1.0704	-0.800379	-0.978399	-0.891809	-0.195426	-0.309941	-0.855422	-0.449491	P04040	P04040	CATA_HUMAN	CAT	Catalase
-2.56529	-2.2555	-3.68742	-2.47887	-2.31691	-3.16205	-2.60865	-2.90033	-3.07574	-3.6571	-3.34242	P04049	P04049	RAF1_HUMAN	RAF1	RAF proto-oncogene serine/threonine-protein kinase
3.99143	3.83645	3.58799	1.4764	1.55603	1.69468	2.05432	4.01953	3.42099	2.72286	3.7182	P04066	P04066	FUCO_HUMAN	FUCA1	Tissue alpha-L-fucosidase
4.18361	4.14896	3.90357	4.3698	4.39849	4.01591	4.22687	3.69082	3.57301	2.36056	3.13338	P04075	P04075	ALDOA_HUMAN	ALDOA	Fructose-bisphosphate aldolase A
5.35418	5.81013	5.70539	6.24129	6.44874	6.06958	6.16237	5.09167	5.71895	4.74485	4.65039	P04080	P04080	CYTB_HUMAN	CSTB	Cystatin-B
6.93397	6.43231	6.32492	7.74761	7.78819	7.09402	7.58994	6.2672	5.86671	4.93978	5.19127	P04083	P04083	ANXA1_HUMAN	ANXA1	Annexin A1
-3.66496	-2.67828	-2.30308	-2.32627	-1.62679	-1.80608	-1.50707	-3.8826	-2.64823	-3.16388	-2.87409	P04114	P04114	APOB_HUMAN	APOB	Apolipoprotein B-100
-0.0766163	-0.573387	-1.17483	-0.179461	-0.627991	-0.788904	0.284929	-1.07372	-3.0913	-1.85176	0.399375	P04156	P04156	PRIO_HUMAN	PRNP	Major prion protein
1.8622	1.87567	1.52659	0.343542	0.693941	0.0625191	0.418741	2.61453	2.4564	1.3065	2.23453	P04179	P04179	SODM_HUMAN	SOD2	Superoxide dismutase [Mn], mitochondrial
-0.980032	-2.32074	-0.396834	-1.75575	-2.88021	-4.1545	-0.206722	-1.38735	-1.80166	-0.419791	0.384217	P04217	P04217	A1BG_HUMAN	A1BG	Alpha-1B-glycoprotein
-0.330486	3.13329	6.21004	1.90408	2.39556	-3.82367	-1.28399	4.35473	-0.114772	2.32742	-0.025342	P04259	P02538;P04259;P48668	K2C6B_HUMAN	KRT6B	Keratin, type II cytoskeletal 6B
5.54524	6.77414	5.15949	4.80821	5.77413	4.51098	3.65973	7.09802	6.27612	5.83725	5.8547	P04264	P04259;P04264	K2C1_HUMAN	KRT1	Keratin, type II cytoskeletal 1
6.75562	6.48312	6.48553	6.97993	7.22237	6.67226	6.77141	6.45734	6.39205	5.47939	6.17392	P04406	P04406	G3P_HUMAN	GAPDH	Glyceraldehyde-3-phosphate dehydrogenase
-1.28709	-1.3997	-1.57541	-1.64666	-1.96803	-1.99121	-1.65468	-1.74032	-2.04514	-3.03515	-2.21365	P04424	P04424	ARLY_HUMAN	ASL	Argininosuccinate lyase
5.38792	5.02138	4.82191	6.55844	6.42108	6.65812	6.92262	4.53794	4.36249	3.80082	4.42353	P04439	P01889;P04439	HLAA_HUMAN	HLA-A	HLA class I histocompatibility antigen, A alpha chain
2.13525	2.22748	1.99373	2.34841	2.34732	2.084	2.29058	1.74098	1.48274	0.596181	0.799321	P04632	P04632;Q96L46	CPNS1_HUMAN	CAPNS1	Calpain small subunit 1
-1.17477	-1.39461	-1.54606	-1.51249	-2.34235	-4.52949	-0.540829	0.693776	0.171174	-3.56975	0.361926	P04746;P0DTE7;P0DTE8;P0DUB6;P19961	P04746;P0DTE7;P0DTE8;P0DUB6;P19961	AMY1A_HUMAN;AMY1B_HUMAN;AMY1C_HUMAN;AMY2B_HUMAN;AMYP_HUMAN	AMY1A;AMY1B;AMY1C;AMY2A;AMY2B	Pancreatic alpha-amylase
3.45199	3.62877	3.5121	3.56548	3.72986	3.52489	3.72175	3.68277	3.70837	3.02341	3.21359	P04792	P04792	HSPB1_HUMAN	HSPB1	Heat shock protein beta-1
5.41792	4.83182	4.96177	6.09944	5.95082	5.46816	5.5606	5.25981	5.23693	4.23979	4.32376	P04839	P04839	CY24B_HUMAN	CYBB	Cytochrome b-245 heavy chain
-1.12384	-1.13625	-1.36681	-1.65384	-1.60823	-1.20299	-2.09955	-0.238967	-0.948714	-0.93337	-1.43143	P04843	P04843	RPN1_HUMAN	RPN1	Dolichyl-diphosphooligosaccharide--protein glycosyltransferase subunit 1
7.3836	7.18378	6.90251	7.18742	7.0474	6.69006	7.10486	6.49055	6.57823	5.55122	5.91723	P04899	P04899	GNAI2_HUMAN	GNAI2	Guanine nucleotide-binding protein G(i) subunit alpha-2
0.803066	0.83724	0.895005	1.85171	1.77934	1.75939	1.92524	1.31085	1.29573	0.611457	0.775767	P04920	P04920	B3A2_HUMAN	SLC4A2	Anion exchange protein 2
6.92985	6.78691	6.51069	7.2463	7.13438	6.89827	7.15294	5.98485	5.92143	5.06807	5.38942	P05023	P05023	AT1A1_HUMAN	ATP1A1	Sodium/potassium-transporting ATPase subunit alpha-1
5.13767	4.89548	4.62668	5.33669	5.3027	4.89939	5.22173	4.40115	4.35318	3.46001	3.65313	P05026	P05026	AT1B1_HUMAN	ATP1B1	Sodium/potassium-transporting ATPase subunit beta-1
-3.3817	-3.08556	-3.43087	-2.61671	-2.25514	-3.2628	-3.31754	-2.07692	-3.45569	-3.49343	-3.08176	P05067	P05067	A4_HUMAN	APP	Amyloid-beta precursor protein
-2.26419	-0.560368	-2.99489	-3.9565	-1.23814	-4.48856	-3.0766	-0.740478	-0.1755	-0.958154	0.0943251	P05089	P05089	ARGI1_HUMAN	ARG1	Arginase-1
-1.448	-1.68237	-2.05322	-1.90608	0.625055	-2.58934	-1.18205	-1.57232	-0.903216	-1.581	-1.00329	P05090	P05090	APOD_HUMAN	APOD	Apolipoprotein D
-1.9518	-2.04025	-2.44088	-4.08717	-2.76605	-4.02857	-1.95008	-1.91605	-3.01092	-3.14013	-0.679463	P05091	P05091	ALDH2_HUMAN	ALDH2	Aldehyde dehydrogenase, mitochondrial
1.14178	0.993656	0.911008	3.19156	2.90801	2.69237	3.1392	1.4228	1.24847	0.417769	0.964171	P05106	P05106	ITB3_HUMAN	ITGB3	Integrin beta-3
8.26376	7.94348	7.67295	7.97729	7.96058	7.69691	7.95746	7.2365	7.26424	6.43621	6.99155	P05107	P05107	ITB2_HUMAN	ITGB2	Integrin beta-2
-0.967022	-0.589611	-1.17141	-0.29451	-0.58461	-1.84313	-1.05243	-0.678414	-0.00661373	-0.384652	-1.68972	P05109	P05109	S10A8_HUMAN	S100A8	Protein S100-A8
-1.59985	-2.39975	-1.66154	-1.51724	-2.17521	-2.01038	-0.557383	-1.08817	-1.54564	-1.89883	-0.438695	P05121	P05121	PAI1_HUMAN	SERPINE1	Plasminogen activator inhibitor 1
-1.15147	-1.23354	-3.72079	-0.352701	-0.456303	0.104134	0.52688	-0.863908	-0.72792	-2.10398	-0.0798597	P05155	P05155	IC1_HUMAN	SERPING1	Plasma protease C1 inhibitor
3.31561	2.61255	2.91207	2.90751	2.30583	2.80529	4.05327	2.55817	2.10278	3.61285	4.24606	P05156	P05156	CFAI_HUMAN	CFI	Complement factor I
-1.45743	-3.53144	-1.34285	1.27753	0.805695	1.27709	1.00037	-1.84684	-1.47058	-2.40085	-1.69682	P05161	P05161	ISG15_HUMAN	ISG15	Ubiquitin-like protein ISG15
0.0183964	0.345816	0.0222654	0.0203896	0.259916	0.0172939	-0.0830536	0.227761	-0.128411	-0.896138	-0.485475	P05198	P05198	IF2A_HUMAN	EIF2S1	Eukaryotic translation initiation factor 2 subunit 1
5.10798	5.04355	4.48662	5.07428	5.06729	4.76938	5.32142	3.76227	3.65898	2.97063	3.41666	P05362	P05362	ICAM1_HUMAN	ICAM1	Intercellular adhesion molecule 1
0.495361	1.10079	0.201863	0.711704	1.14651	0.503317	0.51251	0.568799	0.663777	-0.00496578	0.0472364	P05387	P05387	RLA2_HUMAN	RPLP2	Large ribosomal subunit protein P2
-0.49785	-0.280352	-0.222074	-0.290398	-0.0451069	-0.841766	-0.833183	0.165864	-0.292554	-1.08388	-1.14465	P05388	P05388;Q8NHW5	RLA0_HUMAN	RPLP0	Large ribosomal subunit protein uL10
4.59529	4.6889	4.36118	4.73896	4.90641	4.63171	4.95201	4.56694	4.40015	3.54416	3.84589	P05413	P05413	FABPH_HUMAN	FABP3	Fatty acid-binding protein, heart
-0.157537	-0.809948	-0.996877	-0.721224	-1.14838	-1.37833	-0.242077	1.50818	1.31097	0.140561	1.47282	P05452	P05452	TETN_HUMAN	CLEC3B	Tetranectin
6.31512	6.0665	5.72162	6.28942	6.17069	5.94713	6.3473	5.10264	5.07593	4.24616	4.75817	P05556	P05556	ITB1_HUMAN	ITGB1	Integrin beta-1
1.45334	1.45125	0.912135	2.39973	2.49529	2.1492	1.9177	1.19861	0.411576	-2.44389	-4.20786	P05771	P05771	KPCB_HUMAN	PRKCB	Protein kinase C beta type
-1.76708	-1.33451	-4.28583	-1.14339	-0.690838	-1.24505	-1.48503	-1.86579	-3.93977	-4.09145	-3.8112	P06132	P06132	DCUP_HUMAN	UROD	Uroporphyrinogen decarboxylase
6.15945	6.1848	5.91075	6.23268	6.26017	5.8349	6.18171	6.12816	5.90938	4.87808	5.14756	P06396	P06396	GELS_HUMAN	GSN	Gelsolin
-1.0947	-2.2789	-2.52277	-1.62958	-2.3768	-3.18826	-1.91051	-0.253963	-1.13617	-2.73272	-1.7353	P06454	P06454	PTMA_HUMAN	PTMA	Prothymosin alpha
0.732683	-0.225962	1.04174	-0.104923	0.724623	0.809851	-0.0684509	1.22382	1.76368	-3.23448	1.17389	P06576	P06576	ATPB_HUMAN	ATP5F1B	ATP synthase subunit beta, mitochondrial
-0.846626	-1.80376	-0.608613	-0.314177	-1.36354	-0.151976	0.464348	0.326434	0.0549517	0.366685	0.55277	P06681	P06681	CO2_HUMAN	C2	Complement C2
-1.50141	-0.811703	-1.67406	-0.947321	-1.18693	-2.24435	-1.48937	-1.32344	-0.78124	-0.583613	-1.60307	P06702	P06702	S10A9_HUMAN	S100A9	Protein S100-A9
-0.514061	-0.588806	-0.643775	-0.388945	-0.441883	-0.732994	-0.65527	-0.355424	-0.760186	-4.4417	-4.08567	P06730	P06730	IF4E_HUMAN	EIF4E	Eukaryotic translation initiation factor 4E
4.8022	4.74736	4.4329	4.94618	5.14448	4.38407	4.63261	4.29399	4.40054	3.11963	3.6285	P06733	P06733	ENOA_HUMAN	ENO1	Alpha-enolase
1.17848	1.26292	1.09298	1.0607	0.98704	1.07667	1.05031	2.34689	2.07417	1.21379	1.66871	P06737	P06737;P11216;P11217	PYGL_HUMAN	PYGL	Glycogen phosphorylase, liver form
3.11281	3.00141	2.89406	2.9795	3.10402	2.64846	3.05648	3.05053	2.88832	1.69877	2.35735	P06744	P06744	G6PI_HUMAN	GPI	Glucose-6-phosphate isomerase
2.57412	2.0366	2.4877	2.83122	2.46028	2.13724	2.48508	3.06185	3.00031	1.8564	1.64426	P06753	P06753	TPM3_HUMAN	TPM3	Tropomyosin alpha-3 chain
4.85171	4.58211	4.36378	5.12766	4.86242	4.70272	5.0452	3.787	3.76161	2.93323	3.23278	P06756	P06756	ITAV_HUMAN	ITGAV	Integrin alpha-V
1.3009	1.08685	0.759061	1.2157	2.40287	-0.15029	0.621603	1.34215	1.20379	1.41156	1.56301	P06858	P06858	LIPL_HUMAN	LPL	Lipoprotein lipase
1.417	0.945707	0.876779	0.401329	0.234804	0.111765	0.744633	1.74527	1.53059	0.593343	1.5244	P06865	P06865	HEXA_HUMAN	HEXA	Beta-hexosaminidase subunit alpha
-0.691011	-1.03954	-0.559733	-1.36279	-2.11544	-4.55347	-1.19169	-0.292602	-0.859273	-3.4155	-1.01175	P07099	P07099	HYEP_HUMAN	EPHX1	Epoxide hydrolase 1
2.35133	3.22837	2.00567	3.39344	3.17715	2.19733	1.77496	2.37298	2.84426	1.69316	1.42494	P07108	P07108	ACBP_HUMAN	DBI	Acyl-CoA-binding protein
5.1246	5.11659	4.84537	5.08282	5.04338	4.75329	4.94594	5.30666	5.0738	4.1157	4.76882	P07195	P00338;P07195;P07864;Q6ZMR3	LDHB_HUMAN	LDHB	L-lactate dehydrogenase B chain
3.91588	4.04107	3.73406	3.79139	3.6558	3.54684	3.57578	3.95002	3.74286	2.98214	3.18878	P07203	P07203	GPX1_HUMAN	GPX1	Glutathione peroxidase 1
0.297457	0.207825	0.0929708	1.04702	0.874409	0.767311	0.660549	-1.59084	-1.73544	-2.56606	-2.04862	P07204	P07204	TRBM_HUMAN	THBD	Thrombomodulin
-3.09326	-3.53953	-3.7991	-2.90888	-3.26958	-3.68885	-3.51878	-3.41652	-3.91422	-2.34307	-3.33231	P07205	P07205	PGK2_HUMAN	PGK2	Phosphoglycerate kinase 2
-0.0339012	-0.0195446	-0.0566339	-0.475132	-0.334942	-0.60874	-0.689533	1.21676	0.559281	-0.0423841	0.0929823	P07237	P07237	PDIA1_HUMAN	P4HB	Protein disulfide-isomerase
-2.08885	-2.05881	-3.14905	-1.81959	-1.70052	-2.48988	-2.10196	-2.38684	-3.98372	-3.45819	-3.04588	P07332	P07332	FES_HUMAN	FES	Tyrosine-protein kinase Fes/Fps
0.818148	1.31919	0.908786	0.99291	1.39783	1.18932	0.21489	-0.505641	-0.707013	-1.65408	-0.83039	P07333	P07333	CSF1R_HUMAN	CSF1R	Macrophage colony-stimulating factor 1 receptor
4.10447	3.81436	3.79041	3.75384	4.16757	3.41111	4.4756	4.3284	4.25052	3.62536	4.368	P07339	P07339	CATD_HUMAN	CTSD	Cathepsin D
8.52724	8.29706	8.06554	8.75422	8.83188	8.35709	8.47139	7.48505	7.05288	5.8993	6.21185	P07355	A6NMY6;P07355	ANXA2_HUMAN	ANXA2	Annexin A2
2.29232	2.25533	1.96451	2.49972	2.42323	2.06768	2.42268	1.93479	1.76434	0.833377	1.02761	P07384	P07384	CAN1_HUMAN	CAPN1	Calpain-1 catalytic subunit
4.01537	4.08946	3.91412	4.03073	3.93132	3.71351	3.94878	4.2364	4.10925	3.02405	3.29876	P07437	P04350;P07437;P68371	TBB5_HUMAN	TUBB	Tubulin beta chain
-1.60066	-1.76017	-1.93769	-1.87602	-1.24253	-2.20726	-2.02581	-0.587667	-0.0689707	-1.04186	-0.191791	P07477;Q9BYE2	P07477;Q9BYE2	TMPSD_HUMAN;TRY1_HUMAN	PRSS1;TMPRSS13	Serine protease 1
2.68775	2.14384	2.0954	2.601	3.1432	1.66615	2.04161	4.05124	3.97261	3.0353	3.56762	P07602	P07602	SAP_HUMAN	PSAP	Prosaposin
3.59818	3.3439	3.09498	2.04346	2.30629	1.85045	2.48388	4.23028	4.12969	3.06111	4.12992	P07686	P07686	HEXB_HUMAN	HEXB	Beta-hexosaminidase subunit beta
-0.14715	-0.203203	-3.85743	0.591831	-0.709249	0.391283	1.37083	1.1893	0.868934	-2.81608	1.41748	P07711	P07711	CATL1_HUMAN	CTSL	Procathepsin L
7.41362	7.29643	6.90054	7.40958	7.44582	6.90967	7.31152	6.52365	6.24092	5.3695	5.84603	P07737	P07737	PROF1_HUMAN	PFN1	Profilin-1
2.07817	2.29383	1.99455	2.13247	2.46985	1.99032	2.14605	1.6155	1.72087	0.612144	1.01019	P07741	P07741	APT_HUMAN	APRT	Adenine phosphoribosyltransferase
-0.856962	-0.597075	-0.85274	-0.798092	-0.850111	-1.03876	-0.940363	-0.330552	-0.563327	-1.65601	-1.31272	P07814	P07814	SYEP_HUMAN	EPRS1	Bifunctional glutamate/proline--tRNA ligase
5.08209	4.45074	4.55201	3.69591	3.31377	3.23586	4.02071	4.071	3.55846	2.80288	3.86784	P07858	P07858	CATB_HUMAN	CTSB	Cathepsin B
3.74754	3.82025	3.61836	4.07427	4.02334	3.6018	3.90973	4.0822	3.83056	2.82298	3.20271	P07900	P07900	HS90A_HUMAN	HSP90AA1	Heat shock protein HSP 90-alpha
1.48664	1.47652	1.16313	2.12893	2.25876	2.17798	2.1038	0.823958	1.05846	0.206157	0.492898	P07947	P07947	YES_HUMAN	YES1	Tyrosine-protein kinase Yes
5.16824	4.92207	4.71326	5.11901	5.07619	4.76561	4.93241	4.48961	4.42031	3.58474	3.85696	P07948	P07948	LYN_HUMAN	LYN	Tyrosine-protein kinase Lyn
-0.11973	-0.0976791	0.0462141	-0.542227	-0.422262	-0.47489	-0.287868	0.525008	-0.0323915	-0.482621	0.140649	P07954	P07954	FUMH_HUMAN	FH	Fumarate hydratase, mitochondrial
-0.339544	-0.751259	-0.853673	2.45656	2.26481	2.10546	2.7102	2.71616	3.16562	1.66051	2.99515	P07998	P07998	RNAS1_HUMAN	RNASE1	Ribonuclease pancreatic
3.60299	3.49392	3.11982	4.48186	4.23502	3.92758	4.30766	4.10289	3.64372	2.78533	3.30827	P08133	P08133	ANXA6_HUMAN	ANXA6	Annexin A6
1.93198	0.679541	1.91343	2.17242	2.25428	1.75301	2.29613	0.845653	0.81956	0.157844	0.319148	P08134	P08134	RHOC_HUMAN	RHOC	Rho-related GTP-binding protein RhoC
1.71109	1.48815	0.845717	1.61148	1.54938	1.41123	1.45549	0.559356	0.466187	-2.78561	0.475516	P08174	P08174	DAF_HUMAN	CD55	Complement decay-accelerating factor
-1.45935	-1.37715	-1.39336	-3.49232	-4.87718	-1.91698	-3.51129	-0.838893	-2.67818	-1.50112	-2.58291	P08183	P08183	MDR1_HUMAN	ABCB1	ATP-dependent translocase ABCB1
5.85344	5.50827	5.51681	6.56576	6.50239	6.04556	6.21776	5.01312	4.84036	4.1382	4.37571	P08195	P08195	4F2_HUMAN	SLC3A2	Amino acid transporter heavy chain SLC3A2
1.81403	0.809326	1.46051	0.353451	0.55792	0.346636	0.964146	2.80356	2.69193	1.95698	3.01957	P08236	P08236	BGLR_HUMAN	GUSB	Beta-glucuronidase
-2.53746	-2.31118	-3.82549	-2.27416	-2.21387	-2.03266	-2.17584	-1.78228	-2.132	-3.39025	-3.89367	P08237	P08237	PFKAM_HUMAN	PFKM	ATP-dependent 6-phosphofructokinase, muscle type
5.11696	5.23473	4.98772	5.34443	5.31976	5.08822	5.21087	5.42975	5.20255	4.20486	4.4373	P08238	P07900;P08238;Q14568;Q58FF8	HS90B_HUMAN	HSP90AB1	Heat shock protein HSP 90-beta
-1.17834	-1.67438	-1.42753	-1.44503	-1.78688	-1.96395	-0.682796	-0.176223	-0.372022	-1.40048	0.104875	P08253	P08253	MMP2_HUMAN	MMP2	72 kDa type IV collagenase
4.83603	4.59807	4.09889	5.59095	5.07544	4.21066	5.28481	4.08308	3.87661	2.86087	2.57321	P08567	P08567	PLEK_HUMAN	PLEK	Pleckstrin
2.89266	2.28161	2.53869	3.84027	4.26086	3.45492	3.95518	3.60811	3.24907	2.60825	3.17541	P08571	P08571	CD14_HUMAN	CD14	Monocyte differentiation antigen CD14
7.64351	7.35153	7.02977	7.60653	7.42644	7.07332	7.30433	6.58917	6.47934	5.61177	5.86391	P08575	P08575	PTPRC_HUMAN	PTPRC	Receptor-type tyrosine-protein phosphatase C
2.90804	2.66903	2.46371	2.44575	2.21255	2.30938	2.55872	1.25731	1.1306	0.848878	1.07423	P08582	P08582	TRFM_HUMAN	MELTF	Melanotransferrin
2.98547	2.78597	2.81356	3.44981	3.43544	3.32266	3.57905	2.48132	2.59896	1.91154	1.6976	P08631	P08631	HCK_HUMAN	HCK	Tyrosine-protein kinase HCK
3.57458	2.43224	2.63746	3.58216	3.23276	2.9166	4.19405	3.82407	3.8313	2.63002	4.13749	P08637	O75015;P08637	FCG3A_HUMAN	FCGR3A	Low affinity immunoglobulin gamma Fc region receptor III-A
5.87246	5.6861	5.48333	5.62821	5.57523	5.43766	5.73217	4.83306	4.8329	4.15745	4.52557	P08648	P08648	ITA5_HUMAN	ITGA5	Integrin alpha-5
4.21565	4.35455	3.93538	3.86547	4.09288	3.38647	3.46642	5.25438	4.94802	4.10129	4.44554	P08670	P08670	VIME_HUMAN	VIM	Vimentin
1.33689	0.837343	1.04402	1.02901	1.13845	0.706932	1.68535	2.09363	1.65213	2.05901	2.39503	P08697	P08697	A2AP_HUMAN	SERPINF2	Alpha-2-antiplasmin
2.69429	2.42365	2.68036	2.43198	2.58939	2.27957	2.51239	2.15649	2.28592	1.08176	1.25859	P08754	P08754	GNAI3_HUMAN	GNAI3	Guanine nucleotide-binding protein G(i) subunit alpha-3
7.19085	6.95858	6.56651	7.40559	7.34888	6.71471	7.04641	7.67848	7.04899	6.02386	6.10647	P08758	P08758	ANXA5_HUMAN	ANXA5	Annexin A5
-1.3768	1.98472	5.64234	0.630707	1.33809	-4.86162	-1.68911	3.18937	-0.679458	0.82466	-1.00236	P08779	P08779	K1C16_HUMAN	KRT16	Keratin, type I cytoskeletal 16
4.24643	3.66064	3.72594	3.91782	3.83482	3.71062	4.30486	4.11557	4.60528	3.69606	4.22026	P08962	P08962	CD63_HUMAN	CD63	CD63 antigen
-2.54426	-2.4351	-2.41202	-2.00491	-1.66821	-2.60208	-1.32129	-2.24194	-3.13952	-1.82288	-0.288238	P09104	P09104	ENOG_HUMAN	ENO2	Gamma-enolase
2.23575	1.8132	1.66593	2.29523	2.39784	1.95326	2.22068	0.84028	0.70095	0.151237	0.491616	P09211	P09211	GSTP1_HUMAN	GSTP1	Glutathione S-transferase P
1.01639	0.0802841	0.42579	1.56034	0.335644	0.80319	0.78303	1.64991	1.159	-3.89962	1.1704	P09237	P09237	MMP7_HUMAN	MMP7	Matrilysin
2.13573	1.90574	1.60313	2.79829	2.52063	2.74686	2.64748	0.440824	0.202952	-0.136758	-0.0262575	P09326	P09326	CD48_HUMAN	CD48	CD48 antigen
5.10737	5.17819	4.9408	5.16116	5.16372	4.74335	4.99909	4.10567	4.22403	3.22925	3.44791	P09382	P09382	LEG1_HUMAN	LGALS1	Galectin-1
1.06201	0.529478	1.0193	1.12498	1.27386	1.17518	1.37887	0.594796	0.373849	-0.448491	0.89284	P09417	P09417	DHPR_HUMAN	QDPR	Dihydropteridine reductase
3.20814	3.3863	3.22062	3.89459	4.17559	3.83403	3.91697	4.03288	4.03085	2.77254	3.54783	P09467	O00757;P09467	F16P1_HUMAN	FBP1	Fructose-1,6-bisphosphatase 1
-1.15942	-3.35217	-1.05201	-0.381685	-0.279404	-0.65214	0.134222	1.39525	1.0337	0.125009	1.27936	P09486	P09486	SPRC_HUMAN	SPARC	SPARC
-1.62763	-1.47971	-1.41782	-1.9516	-1.83637	-1.69449	-1.27579	-3.21874	-3.27265	-2.84167	-3.18197	P09488	P09488	GSTM1_HUMAN	GSTM1	Glutathione S-transferase Mu 1
3.14582	3.6728	3.28995	3.23428	3.11345	3.07114	3.06333	3.59973	3.19489	2.46304	2.45186	P09493	P09493	TPM1_HUMAN	TPM1	Tropomyosin alpha-1 chain
-0.42152	-0.274452	-0.782046	-0.407068	-0.445669	-1.03859	-0.709728	0.426558	-0.444034	-3.77823	-0.692302	P09496	P09496	CLCA_HUMAN	CLTA	Clathrin light chain A
-1.37255	-0.973864	-0.71732	-1.46416	-1.43365	-0.906694	-1.54172	-0.616735	-0.889945	-0.748097	-1.61503	P09497	P09497	CLCB_HUMAN	CLTB	Clathrin light chain B
6.65007	6.35509	6.12782	7.86046	7.81046	7.33104	7.80853	5.76517	5.4628	4.37447	4.76802	P09525	P09525	ANXA4_HUMAN	ANXA4	Annexin A4
3.91739	3.64573	3.52352	4.2227	4.06941	3.91348	4.24192	2.84819	2.76839	1.90294	2.59142	P09543	P09543	CN37_HUMAN	CNP	2',3'-cyclic-nucleotide 3'-phosphodiesterase
1.17332	0.26136	0.766574	0.221518	-0.442757	-0.132923	1.66608	3.43602	3.57229	2.69536	4.25252	P09603	P09603	CSF1_HUMAN	CSF1	Macrophage colony-stimulating factor 1
-3.86396	-4.30291	-4.21186	-5.41162	-4.08954	-2.59597	-2.50174	-2.64921	-2.80887	-2.73788	-2.8477	P09622	P09622	DLDH_HUMAN	DLD	Dihydrolipoyl dehydrogenase, mitochondrial
0.628128	0.074873	-0.224431	0.077425	-0.301907	-1.15615	-0.562992	1.00399	0.576131	-0.436845	-0.432208	P09651	P09651;Q32P51	ROA1_HUMAN	HNRNPA1	Heterogeneous nuclear ribonucleoprotein A1
-1.11407	-1.70017	-1.79216	-0.672844	-0.588259	-1.57547	-0.800434	0.618211	0.46717	-0.747512	-0.239642	P09668	P09668	CATH_HUMAN	CTSH	Pro-cathepsin H
-0.93112	-0.969883	-0.933888	-0.439465	-0.572735	-0.148024	-0.526459	0.294837	1.02426	0.201686	0.282109	P09758	P09758	TACD2_HUMAN	TACSTD2	Tumor-associated calcium signal transducer 2
1.37684	1.28483	0.964742	1.41276	1.29	1.29953	2.03168	0.835204	0.720553	0.0932245	0.647023	P09769	P09769	FGR_HUMAN	FGR	Tyrosine-protein kinase Fgr
-2.04001	-2.05193	-2.11715	-1.14891	-1.28866	-1.18093	-1.72967	-4.10385	-3.96284	-2.33723	-3.79712	P09913	P09913	IFIT2_HUMAN	IFIT2	Interferon-induced protein with tetratricopeptide repeats 2
-2.09764	-1.70229	-1.07052	-0.619959	-0.576731	-0.239096	-1.03289	-3.5872	-2.5829	-2.96151	-3.15962	P09914	P09914	IFIT1_HUMAN	IFIT1	Interferon-induced protein with tetratricopeptide repeats 1
-1.35806	-1.53221	-1.77429	-2.025	-2.00883	-1.58254	-1.73876	-1.69471	-1.83194	-3.1677	-3.16041	P09917	P09917	LOX5_HUMAN	ALOX5	Polyunsaturated fatty acid 5-lipoxygenase
-0.188366	-0.0326023	0.497334	0.245707	0.369402	0.778856	0.626417	0.507728	0.119679	-2.6794	0.0128088	P09936	P09936	UCHL1_HUMAN	UCHL1	Ubiquitin carboxyl-terminal hydrolase isozyme L1
5.23488	5.18856	4.85969	5.45461	5.57823	5.10114	5.37548	4.46595	4.40772	3.27463	3.92498	P09960	P09960	LKHA4_HUMAN	LTA4H	Leukotriene A-4 hydrolase
0.141636	0.797726	0.992173	0.722725	2.05414	1.4149	1.19569	-0.855756	0.29893	-0.784205	0.0146646	P09972	P09972	ALDOC_HUMAN	ALDOC	Fructose-bisphosphate aldolase C
0.321594	-0.270023	-1.85887	0.0560474	-0.0329056	0.240286	-0.219767	0.902301	0.543088	0.839332	1.55872	P0C0L4	P0C0L4;P0C0L5	CO4A_HUMAN	C4A	Complement C4-A
1.3778	1.7995	2.23062	-0.0669212	0.47562	0.592232	0.278254	0.616216	1.20515	1.14659	0.651479	P0C0S5;Q71UI9	P0C0S5;Q71UI9	H2AV_HUMAN;H2AZ_HUMAN	H2AZ1;H2AZ2	Histone H2A.Z
3.10345	2.91098	2.893	3.43371	3.34336	3.23105	3.80484	2.8496	2.65309	2.14328	2.9867	P0DMV8;P0DMV9	P0DMV8;P0DMV9;P34931	HS71A_HUMAN;HS71B_HUMAN	HSPA1A;HSPA1B	Heat shock 70 kDa protein 1A
1.18451	0.773003	0.44749	0.657225	0.618324	0.443718	1.54294	0.251687	0.297023	1.09199	1.76377	P0DOY2;P0DOY3	P0DOY2;P0DOY3	IGLC2_HUMAN;IGLC3_HUMAN	IGLC2;IGLC3	Immunoglobulin lambda constant 2
1.98366	2.43067	2.30251	2.30845	3.48812	1.71571	0.337833	1.66409	1.25066	0.310908	-0.234073	P0DP23;P0DP24;P0DP25	P0DP23;P0DP24;P0DP25	CALM1_HUMAN;CALM2_HUMAN;CALM3_HUMAN	CALM1;CALM2;CALM3	Calmodulin-1
1.84378	1.11414	0.875781	1.67845	1.14613	0.748676	1.17005	1.19381	1.27708	-2.62664	-3.28059	P10114	P10114	RAP2A_HUMAN	RAP2A	Ras-related protein Rap-2a
1.64369	1.01036	-0.563651	-0.121647	-1.16491	-1.51752	-0.209742	-0.338725	-0.57746	-4.09849	-0.750304	P10124	P10124	SRGN_HUMAN	SRGN	Serglycin
0.525656	0.182735	-0.0635862	-2.26649	-3.86262	-2.81488	-2.54769	0.268624	0.391198	0.0849867	-1.20393	P10147;P16619	P10147;P16619	CCL3_HUMAN;CL3L1_HUMAN	CCL3;CCL3L1	C-C motif chemokine 3
-0.771246	-0.988153	-2.18061	-1.83928	-1.44725	-2.74058	-1.64474	-0.548799	-1.60138	-1.57726	-0.924893	P10253	P10253	LYAG_HUMAN	GAA	Lysosomal alpha-glucosidase
3.50286	3.2558	2.96792	3.49952	3.33014	3.02105	3.24177	2.69831	2.59646	1.88137	2.1548	P10301	P10301	RRAS_HUMAN	RRAS	Ras-related protein R-Ras
1.21322	0.626755	0.801646	5.31168	4.60715	5.14959	5.41299	-1.52236	-2.15987	-3.20983	-1.73258	P10321	P10321	HLAC_HUMAN	HLA-C	HLA class I histocompatibility antigen, C alpha chain
-0.701097	-0.674551	-1.24431	-0.844366	-1.04849	-1.39245	-1.17437	-1.74908	-2.00137	-3.41225	-2.35679	P10398	P10398	ARAF_HUMAN	ARAF	Serine/threonine-protein kinase A-Raf
9.30533	9.0103	6.51252	9.75363	9.18568	7.09439	10.2267	10.5509	10.5279	9.04124	10.1822	P10451	P10451	OSTP_HUMAN	SPP1	Osteopontin
3.42294	3.02392	3.02959	3.55808	3.18754	3.16338	3.46848	3.17602	2.78925	1.83704	2.50621	P10599	P10599	THIO_HUMAN	TXN	Thioredoxin
-1.21712	-1.2551	-1.64544	-1.597	-1.39098	-1.90833	-1.18085	-0.836793	-2.43314	-1.6414	-1.05917	P10619	P10619	PPGB_HUMAN	CTSA	Lysosomal protective protein
-0.120874	0.0721798	0.191575	0.222589	-0.0302811	-0.0386486	0.380432	0.224559	-0.284144	-0.231269	-0.79415	P10644	P10644	KAP0_HUMAN	PRKAR1A	cAMP-dependent protein kinase type I-alpha regulatory subunit
-0.25408	-0.806486	-3.3591	-0.916412	-0.746571	-2.9713	-1.81351	-1.39949	-1.11022	-3.60907	-0.929122	P10747	P10747	CD28_HUMAN	CD28	T-cell-specific surface glycoprotein CD28
1.34564	1.25302	1.03889	1.26443	1.46133	0.505405	1.17276	0.401547	0.336688	-3.76008	0.296124	P10768	P10768	ESTD_HUMAN	ESD	S-formylglutathione hydrolase
1.25269	1.2543	1.36825	1.20104	1.47548	1.07245	1.18577	2.37449	2.12559	1.30195	1.90821	P11021	P11021	BIP_HUMAN	HSPA5	Endoplasmic reticulum chaperone BiP
0.109081	-0.295042	-0.805493	0.268984	-0.223257	-0.436678	0.924271	-0.387408	-1.00776	-0.433183	0.288188	P11049	P11049	CD37_HUMAN	CD37	Leukocyte antigen CD37
2.56204	2.40177	2.20547	2.4427	2.50125	2.11391	2.67193	3.86923	3.86656	2.88111	3.30572	P11117	P11117	PPAL_HUMAN	ACP2	Lysosomal acid phosphatase
4.35168	4.17372	4.09399	4.41932	4.44831	4.14014	4.63099	4.40077	4.34764	3.64786	4.48556	P11142	P11142;P54652	HSP7C_HUMAN	HSPA8	Heat shock cognate 71 kDa protein
-0.0659027	-0.106964	-0.407823	-0.440805	-0.877001	-0.904163	-0.486387	-0.897632	-1.14932	-2.39882	-1.88984	P11171	P11171	EPB41_HUMAN	EPB41	Protein 4.1
-1.33207	-0.869431	-1.75412	-0.919432	-0.921036	-1.10927	-0.940405	-1.45159	-1.8535	-3.33701	-3.59396	P11172	P11172	UMPS_HUMAN	UMPS	Uridine 5'-monophosphate synthase
6.84535	6.55308	6.40858	7.36958	7.12738	6.96751	7.37467	6.08744	6.03601	5.25764	5.72758	P11215	P11215	ITAM_HUMAN	ITGAM	Integrin alpha-M
-0.338591	-0.237839	-0.599647	-0.517776	-0.541519	-1.0804	-0.255299	0.264115	-0.155055	-0.681052	-0.46345	P11216	P11216;P11217	PYGB_HUMAN	PYGB	Glycogen phosphorylase, brain form
2.98559	2.97201	2.80936	3.03333	3.02736	2.7232	3.12117	1.79673	2.12832	1.16367	1.57387	P11233	P11233	RALA_HUMAN	RALA	Ras-related protein Ral-A
4.9743	4.44474	4.22904	5.07043	4.70709	4.26136	4.67602	4.27212	4.15457	3.12787	3.51187	P11234	P11233;P11234	RALB_HUMAN	RALB	Ras-related protein Ral-B
4.31011	4.20531	3.98092	3.82078	3.69334	3.57097	3.79912	5.31513	5.26652	4.2056	4.57753	P11279	P11279	LAMP1_HUMAN	LAMP1	Lysosome-associated membrane glycoprotein 1
-0.476673	-0.52577	-0.806802	-1.85513	-1.70242	-3.90704	-1.85044	0.780473	0.415933	-0.173665	0.085763	P11310	P11310	ACADM_HUMAN	ACADM	Medium-chain specific acyl-CoA dehydrogenase, mitochondrial
3.12724	2.9882	2.94222	2.91076	2.8358	2.5191	3.03044	2.58862	2.38417	1.48653	1.78451	P11413	P11413	G6PD_HUMAN	G6PD	Glucose-6-phosphate 1-dehydrogenase
-2.97694	-3.41017	-3.06975	-2.4621	-2.26353	-2.64357	-2.00557	-3.67912	-4.6447	-3.54509	-3.45793	P11532	P11532	DMD_HUMAN	DMD	Dystrophin
1.08884	1.21317	0.908612	1.4845	1.43954	1.121	1.33035	0.989043	0.7916	-0.0682344	0.0752401	P11586	P11586	C1TC_HUMAN	MTHFD1	C-1-tetrahydrofolate synthase, cytoplasmic
-1.39286	-1.83378	-1.47612	-1.29715	-1.22891	-1.2319	-0.607174	-0.0614424	-0.294873	-0.541463	0.526753	P11717	P11717	MPRI_HUMAN	IGF2R	Cation-independent mannose-6-phosphate receptor
0.776026	0.77252	0.679959	0.696968	0.831059	0.472223	0.61294	0.345122	0.417264	-0.525247	-0.0783873	P11766	P11766	ADHX_HUMAN	ADH5	Alcohol dehydrogenase class-3
1.12952	1.10559	1.05905	1.20151	1.39329	1.00209	0.929436	1.12424	0.904212	0.165847	-0.00472164	P11940	P11940;Q4VXU2	PABP1_HUMAN	PABPC1	Polyadenylate-binding protein 1
0.0514393	0.209723	0.160016	0.218628	0.349699	0.0242538	0.0175705	-0.0763578	-0.209785	-0.944787	-0.988111	P12081	P12081;P49590	HARS1_HUMAN	HARS1	Histidine--tRNA ligase, cytoplasmic
-0.0481167	-0.721422	-0.0578794	1.5747	1.01262	0.859312	2.63823	2.23133	1.75883	1.89554	2.81253	P12109	P12109	CO6A1_HUMAN	COL6A1	Collagen alpha-1(VI) chain
-0.343832	-0.0895081	-0.261809	-0.192486	-0.216425	-0.441475	-0.278934	-0.562289	-0.683679	-1.50883	-1.12149	P12268	P12268	IMDH2_HUMAN	IMPDH2	Inosine-5'-monophosphate dehydrogenase 2
4.06894	3.70014	3.44183	4.27422	3.96483	3.73863	3.7611	2.79986	2.69236	2.01299	2.06515	P12314	P12314	FCGR1_HUMAN	FCGR1A	High affinity immunoglobulin gamma Fc receptor I
3.16845	2.67966	2.64824	3.33493	3.35865	3.03016	2.87961	3.20002	3.19381	2.32311	2.55392	P12318	P12318;P31994;P31995	FCG2A_HUMAN	FCGR2A	Low affinity immunoglobulin gamma Fc region receptor II-a
3.77539	3.75844	3.69066	3.84783	3.93918	3.5952	3.61548	3.37043	3.03374	1.96951	2.37025	P12814	P12814	ACTN1_HUMAN	ACTN1	Alpha-actinin-1
4.78448	4.15772	3.89693	3.73656	3.57461	3.42433	3.94422	2.8346	2.68721	2.16163	2.91848	P12821	P12821	ACE_HUMAN	ACE	Angiotensin-converting enzyme
3.28428	3.10822	2.80876	3.1483	3.13107	2.88141	3.13006	1.89218	1.93272	1.08707	1.38528	P12931	P06241;P07947;P12931	SRC_HUMAN	SRC	Proto-oncogene tyrosine-protein kinase Src
1.31994	1.48836	1.29733	1.60902	1.86899	1.38333	1.81939	1.69241	1.59411	0.469903	1.10064	P12955	P12955	PEPD_HUMAN	PEPD	Xaa-Pro dipeptidase
0.669674	0.219452	0.0787973	0.223324	-0.436155	0.510275	1.21524	-0.388419	-0.533771	-0.416287	0.480412	P13164	P13164;Q01628;Q01629	IFM1_HUMAN	IFITM1	Interferon-induced transmembrane protein 1
1.02603	1.37971	0.976098	-1.26166	-0.373583	-1.73702	-0.629082	0.511415	-0.941672	-0.647414	0.0830584	P13284	P13284	GILT_HUMAN	IFI30	Gamma-interferon-inducible lysosomal thiol reductase
-0.281239	-3.04373	-1.016	-0.0475655	-1.451	-2.49166	-0.394487	1.53921	0.999383	0.0625238	0.473489	P13473	P13473	LAMP2_HUMAN	LAMP2	Lysosome-associated membrane glycoprotein 2
2.5608	2.74203	2.24834	2.99813	3.08859	2.57119	2.81309	2.41098	2.27083	1.36553	1.64506	P13489	P13489	RINI_HUMAN	RNH1	Ribonuclease inhibitor
3.69846	3.62202	3.44151	4.36252	4.38685	4.18986	4.25697	3.48115	3.6982	2.68635	2.92975	P13498	P13498	CY24A_HUMAN	CYBA	Cytochrome b-245 light chain
-3.94454	-4.43535	-3.38027	-2.15978	-3.33127	-2.21845	-1.58498	-3.81052	-2.08033	-2.81233	-3.8975	P13500	P13500	CCL2_HUMAN	CCL2	C-C motif chemokine 2
-1.61594	-2.61592	-0.571374	-0.982714	-1.25501	-0.0639229	1.70418	-3.93002	-3.3578	-2.58413	2.93098	P13611	P13611	CSPG2_HUMAN	VCAN	Versican core protein
2.99172	2.74908	2.61785	2.89598	2.70342	2.63806	2.63595	1.51209	1.52582	1.09404	1.42975	P13612	P13612	ITA4_HUMAN	ITGA4	Integrin alpha-4
3.89309	4.02431	3.81843	4.19491	4.1974	3.91979	4.03555	3.62752	3.37482	2.54916	2.80558	P13639	P13639	EF2_HUMAN	EEF2	Elongation factor 2
3.94596	5.34229	2.41834	3.63582	4.64891	3.60947	3.07271	4.95681	5.89046	5.06809	5.86677	P13645	P13645	K1C10_HUMAN	KRT10	Keratin, type I cytoskeletal 10
1.63367	3.00573	3.00237	1.68488	2.44793	0.865438	0.315697	3.35788	2.47808	2.60491	3.10501	P13647	P13647	K2C5_HUMAN	KRT5	Keratin, type II cytoskeletal 5
-0.770695	-0.855015	-0.855945	-1.16897	-1.21663	-1.34475	-1.00676	0.641013	0.160932	-0.799855	-0.0933943	P13667	P13667	PDIA4_HUMAN	PDIA4	Protein disulfide-isomerase A4
-3.55838	-3.2557	-3.45615	-3.82722	-4.00037	-3.38009	-3.3205	-2.50988	-1.76518	-2.72528	-2.36447	P13671	P13671	CO6_HUMAN	C6	Complement component C6
0.694738	-0.4168	-0.389342	-0.528133	-1.15595	-1.52904	0.0483036	0.540601	0.31762	-1.65443	0.375148	P13686	P13686	PPA5_HUMAN	ACP5	Tartrate-resistant acid phosphatase type 5
0.844515	0.586418	0.779138	1.17137	0.969492	0.836891	1.17312	0.627418	0.430675	-0.355845	-0.449946	P13693	P13693;Q9HAU6	TCTP_HUMAN	TPT1	Translationally-controlled tumor protein
-0.251417	-0.562996	-0.184279	-0.396633	-0.271393	-0.637064	-0.420135	-0.572448	-0.414508	-1.74051	-1.11274	P13716	P13716	HEM2_HUMAN	ALAD	Delta-aminolevulinic acid dehydratase
7.18184	7.24924	6.86369	6.99179	6.89609	6.43484	6.68599	6.70445	6.41559	5.33793	5.79994	P13796	P13796	PLSL_HUMAN	LCP1	Plastin-2
0.178648	0.0950356	0.080184	0.0124416	0.214466	-0.251907	-0.0285339	0.479569	0.27691	-0.584851	-0.0592089	P13798	P13798	ACPH_HUMAN	APEH	Acylamino-acid-releasing enzyme
-0.864248	-0.692951	-3.54438	-2.06853	-1.81158	-3.18672	-2.63383	0.152156	-0.231662	-3.29834	-0.609483	P13804	P13804	ETFA_HUMAN	ETFA	Electron transfer flavoprotein subunit alpha, mitochondrial
1.00497	1.09452	0.638751	0.511234	0.497723	0.0352116	0.433907	0.98709	0.767848	-0.364039	-0.005229	P13861	P13861	KAP2_HUMAN	PRKAR2A	cAMP-dependent protein kinase type II-alpha regulatory subunit
3.13422	2.63687	2.48048	3.55268	3.0159	2.80753	3.21239	2.39753	2.10558	1.64016	2.01114	P13987	P13987	CD59_HUMAN	CD59	CD59 glycoprotein
3.73296	4.22757	4.03844	4.57446	4.66091	4.00263	3.97583	3.10878	3.42291	2.57304	2.5077	P14174	P14174	MIF_HUMAN	MIF	Macrophage migration inhibitory factor
1.03872	1.04466	-3.56597	2.74629	2.44199	2.3302	2.351	3.06377	3.0345	2.54049	2.62921	P14207	P14207;P41439	FOLR2_HUMAN	FOLR2	Folate receptor beta
-2.79977	-2.82141	-3.76004	-1.92991	-1.14958	-3.10923	-3.1695	-2.88548	-2.16567	-3.10499	-3.37594	P14209	P14209	CD99_HUMAN	CD99	CD99 antigen
-0.787457	-0.698536	-0.648549	-1.02167	-1.71609	-1.1629	-1.11159	0.52514	0.09867	-0.892245	-0.7007	P14314	P14314	GLU2B_HUMAN	PRKCSH	Glucosidase 2 subunit beta
1.74684	2.04598	1.58914	1.53823	1.64732	1.23916	1.37113	0.480336	0.327899	-0.531154	-0.610812	P14317	P14317	HCLS1_HUMAN	HCLS1	Hematopoietic lineage cell-specific protein
-0.426025	-0.231203	-0.761735	-0.131929	-0.0437984	-0.432489	-0.493202	-0.617972	-0.945397	-2.14	-1.26339	P14324	P14324	FPPS_HUMAN	FDPS	Farnesyl pyrophosphate synthase
4.65393	4.20595	4.00718	5.29767	5.12537	4.84747	5.39767	3.85759	3.78181	2.79717	3.50947	P14384	P14384	CBPM_HUMAN	CPM	Carboxypeptidase M
3.41293	3.49935	3.10376	3.79338	3.86297	3.54217	3.80725	3.48228	3.23423	2.25188	2.72315	P14550	P14550	AK1A1_HUMAN	AKR1A1	Aldo-keto reductase family 1 member A1
6.5358	6.4586	6.1777	6.75331	6.68417	6.21798	6.52896	6.49135	6.20895	5.21469	5.62905	P14618	P14618	KPYM_HUMAN	PKM	Pyruvate kinase PKM
-1.79532	-1.85653	-2.12919	-1.95459	-2.2731	-2.40153	-1.78175	-1.36657	-2.32579	-2.97966	-1.83514	P14621	P14621	ACYP2_HUMAN	ACYP2	Acylphosphatase-2
0.264463	0.495821	0.314429	0.106272	0.623966	-0.0110149	-0.632578	1.29971	0.934564	0.208217	0.247308	P14625	P14625;Q58FF3	ENPL_HUMAN	HSP90B1	Endoplasmin
-1.97894	-3.51045	-2.38445	-2.35511	-3.78631	-3.42985	-2.82243	-1.5363	-1.59073	-2.51886	-2.37122	P14678;P63162	P14678;P63162	RSMB_HUMAN;RSMN_HUMAN	SNRPB;SNRPN	Small nuclear ribonucleoprotein-associated proteins B and B'
-0.898493	-0.491945	-1.18716	-0.455462	-0.305946	-0.907892	-0.740276	-1.21702	-1.74089	-2.37579	-3.38527	P14735	P14735	IDE_HUMAN	IDE	Insulin-degrading enzyme
1.34687	0.919735	1.43708	2.78946	2.58515	2.75796	3.6158	3.37851	3.59989	2.9907	3.9779	P14780	P14780	MMP9_HUMAN	MMP9	Matrix metalloproteinase-9
-0.39946	-0.0741062	-0.339288	-0.452356	-0.293404	-0.517681	-0.394196	0.0917521	-0.109063	-0.870715	-1.09193	P14868	P14868	SYDC_HUMAN	DARS1	Aspartate--tRNA ligase, cytoplasmic
-1.18318	0.342604	0.817578	-1.01618	-0.690277	-1.08892	-1.71529	-0.32121	-1.11836	-0.50458	-0.691457	P14923	P14923	PLAK_HUMAN	JUP	Junction plakoglobin
4.30025	4.35377	3.84552	0.0185204	-0.982273	-0.286388	3.81595	-0.26047	-3.7124	-1.8963	1.89445	P15090	P15090	FABP4_HUMAN	FABP4	Fatty acid-binding protein, adipocyte
1.03577	1.27338	0.930305	1.2774	1.159	0.938631	1.29361	0.983142	0.888364	-0.308328	0.600324	P15104	P15104	GLNA_HUMAN	GLUL	Glutamine synthetase
4.01747	3.85062	3.72391	4.08373	4.0309	3.67122	4.13401	3.61629	3.45232	2.48406	2.87603	P15121	P15121	ALDR_HUMAN	AKR1B1	Aldo-keto reductase family 1 member B1
5.01899	4.72095	4.50317	4.35272	4.05426	3.93459	4.18399	3.57488	3.38634	2.81736	3.27141	P15144	P15144	AMPN_HUMAN	ANPEP	Aminopeptidase N
1.16697	1.08608	0.779307	1.51077	1.40286	1.25888	1.5414	0.348294	0.132056	-0.400388	0.545104	P15151	P15151	PVR_HUMAN	PVR	Poliovirus receptor
5.43533	5.36081	4.89344	5.34429	5.32357	4.92483	5.22188	4.47764	4.68952	3.74307	4.03195	P15153	P15153;P60763;P63000	RAC2_HUMAN	RAC2	Ras-related C3 botulinum toxin substrate 2
-0.144773	0.0438519	-0.0192766	-0.119144	-0.287029	-0.0305843	-0.146339	0.00490093	-0.871226	-2.76328	-1.03858	P15170	P15170	ERF3A_HUMAN	GSPT1	Eukaryotic peptide chain release factor GTP-binding subunit ERF3A
0.973049	0.805687	0.487042	0.461306	0.42734	0.206358	0.0261059	-0.102174	-0.562818	-0.683776	-0.9015	P15260	P15260	INGR1_HUMAN	IFNGR1	Interferon gamma receptor 1
4.3849	4.43702	4.11487	4.46472	4.54553	4.29387	4.66058	2.94973	3.00771	2.14465	2.29661	P15311	P15311	EZRI_HUMAN	EZR	Ezrin
-0.976681	-0.345318	-0.433665	-0.631742	-0.477947	-0.790192	-0.865841	-0.923999	-1.12502	-1.78454	-1.6074	P15374	P15374	UCHL3_HUMAN	UCHL3	Ubiquitin carboxyl-terminal hydrolase isozyme L3
0.47496	0.512938	0.272761	0.530005	0.490578	0.282553	0.330671	0.0904589	-0.117837	-0.709882	-0.669595	P15498	P15498	VAV_HUMAN	VAV1	Proto-oncogene vav
2.1595	1.52783	1.23717	1.82643	1.35634	1.23002	2.0535	0.277186	-0.0317984	-3.32867	0.445437	P15529	P15529	MCP_HUMAN	CD46	Membrane cofactor protein
3.92272	3.76502	3.46669	4.03187	3.80639	3.2957	3.74355	3.75778	3.31214	2.32243	3.12167	P15531	P15531;P22392;O60361	NDKA_HUMAN	NME1	Nucleoside diphosphate kinase A
0.446058	0.216646	-0.206462	-0.656279	-0.416079	-1.2547	0.0221291	1.79399	1.78261	0.349618	1.5648	P15586	P15586	GNS_HUMAN	GNS	N-acetylglucosamine-6-sulfatase
-1.3578	-1.47456	-2.39368	-3.82987	-3.85195	-3.80053	-3.46132	-1.47966	-1.50668	-2.85086	-1.82091	P15848	P15848	ARSB_HUMAN	ARSB	Arylsulfatase B
0.0290394	0.120134	-0.0751429	-0.211535	0.197994	-0.318424	-0.206764	0.446326	0.139722	-0.64408	-0.379886	P15880	P15880	RS2_HUMAN	RPS2	Small ribosomal subunit protein uS5
-1.03955	1.03462	0.881284	-1.50305	-0.296295	-2.32714	-2.47189	0.762681	-0.684077	-0.0374575	-0.000218391	P15924	P15924	DESP_HUMAN	DSP	Desmoplakin
0.461212	0.222244	0.305606	0.431408	-0.689276	-0.164322	0.472281	1.39017	1.03882	0.292068	0.877854	P16035	P16035	TIMP2_HUMAN	TIMP2	Metalloproteinase inhibitor 2
6.50572	6.08606	5.86787	5.87704	5.62636	5.28743	5.66144	4.59894	4.71083	3.861	4.04869	P16070	P16070	CD44_HUMAN	CD44	CD44 antigen
-1.75554	-1.80613	-3.29431	-1.39895	-1.7154	-2.09429	-1.80869	-1.62531	-1.99234	-3.33841	-3.94412	P16083	P16083	NQO2_HUMAN	NQO2	Ribosyldihydronicotinamide dehydrogenase [quinone]
4.43557	4.34665	3.73891	3.77154	3.88938	3.28812	3.70238	2.67154	2.40176	1.67596	1.98292	P16150	P16150	LEUK_HUMAN	SPN	Leukosialin
2.42705	2.41822	2.15069	2.2438	2.37937	2.03081	2.22567	1.70839	1.55631	0.542975	1.23021	P16152	P16152	CBR1_HUMAN	CBR1	Carbonyl reductase [NADPH] 1
-0.792454	-0.953358	-3.29427	-1.25688	-3.61314	-3.64868	-0.910946	-0.892291	-1.56483	-3.33362	-1.20357	P16278	P16278	BGAL_HUMAN	GLB1	Beta-galactosidase
6.32395	6.02387	5.68101	5.26172	5.2392	4.99857	5.45505	4.18144	4.1637	3.4093	3.90842	P16284	P16284	PECA1_HUMAN	PECAM1	Platelet endothelial cell adhesion molecule
-0.0501041	0.123835	-0.368817	-0.236542	0.151871	-0.351265	-0.333616	-0.689675	-3.48439	-2.90281	-3.61739	P16298	P16298	PP2BB_HUMAN	PPP3CB	Serine/threonine-protein phosphatase 2B catalytic subunit beta isoform
1.05419	0.90041	0.926682	1.32699	1.43348	1.23962	1.23685	0.655419	0.484042	-0.0622301	0.126414	P16333	P16333	NCK1_HUMAN	NCK1	Cytoplasmic protein NCK1
-1.50517	-1.31679	-1.4597	-2.1049	-1.94827	-2.1239	-2.34203	-0.766585	-1.21928	-1.82696	-2.04012	P16615	P16615;Q93084	AT2A2_HUMAN	ATP2A2	Sarcoplasmic/endoplasmic reticulum calcium ATPase 2
6.81439	6.33565	6.18443	4.72824	4.22037	4.31302	5.99578	4.02989	3.95527	3.49913	5.0013	P16671	P16671	CD36_HUMAN	CD36	Platelet glycoprotein 4
0.0655079	0.155153	0.100249	-0.985218	-1.02166	-1.25334	-1.03908	-0.221885	-0.459001	-1.16894	-1.09419	P16885	P16885	PLCG2_HUMAN	PLCG2	1-phosphatidylinositol 4,5-bisphosphate phosphodiesterase gamma-2
0.937338	1.0158	0.681331	0.853868	1.07149	0.581717	0.98395	0.967204	0.761384	-0.339519	0.309726	P16930	P16930	FAAA_HUMAN	FAH	Fumarylacetoacetase
0.878445	1.25206	0.769485	0.79011	0.880838	0.512737	0.81267	-0.18724	-0.471269	-2.48054	-0.417487	P16949	P16949	STMN1_HUMAN	STMN1	Stathmin
0.707809	0.451832	0.212729	-0.819212	-0.701513	-1.09022	-0.64691	0.895698	1.00139	-0.216264	0.44341	P17050	P17050	NAGAB_HUMAN	NAGA	Alpha-N-acetylgalactosaminidase
5.10353	5.25441	4.98239	5.29964	5.54647	5.11549	5.46675	5.16795	5.03732	4.37591	5.02584	P17066	P17066;P48741	HSP76_HUMAN	HSPA6	Heat shock 70 kDa protein 6
-1.44058	-1.74205	-2.21021	-1.70217	-1.85871	-2.09366	-1.85618	-1.44941	-3.51008	-3.28704	-4.10362	P17081	P17081	RHOQ_HUMAN	RHOQ	Rho-related GTP-binding protein RhoQ
0.689507	0.843115	0.674766	0.814466	0.935331	0.705593	0.932537	0.836831	0.512322	-0.297174	0.760072	P17174	P17174	AATC_HUMAN	GOT1	Aspartate aminotransferase, cytoplasmic
-1.124	-1.22234	-1.42141	-0.830721	-0.966255	-1.23264	-0.992508	-2.01564	-3.40825	-2.7094	-2.70341	P17181	P17181	INAR1_HUMAN	IFNAR1	Interferon alpha/beta receptor 1
2.64742	2.50981	2.15617	3.51114	3.43229	3.12426	3.25643	2.01628	1.67179	0.582398	1.03315	P17252	P17252	KPCA_HUMAN	PRKCA	Protein kinase C alpha type
0.723606	0.629013	0.314309	-0.251993	-0.514444	-0.365019	-0.14097	0.363605	0.402196	-0.196971	0.370631	P17301	P17301	ITA2_HUMAN	ITGA2	Integrin alpha-2
1.51294	1.53053	1.21548	1.48506	1.47286	1.11142	1.3788	-0.104428	-0.309501	-2.87413	-1.13526	P17612	P17612	KAPCA_HUMAN	PRKACA	cAMP-dependent protein kinase catalytic subunit alpha
-0.81987	-0.589201	-0.718144	-0.212908	-0.554165	-0.540318	-0.269701	-1.41946	-1.91711	-4.03824	-3.41535	P17655	P17655	CAN2_HUMAN	CAPN2	Calpain-2 catalytic subunit
3.45462	3.12844	2.16914	1.42393	0.872578	0.753761	0.995777	2.07041	1.02056	0.671313	1.31948	P17693	P17693	HLAG_HUMAN	HLA-G	HLA class I histocompatibility antigen, alpha chain G
-1.87723	-1.78595	-1.76811	-1.06278	-1.03296	-1.53772	-1.66153	-1.49964	-2.31049	-3.19905	-3.24044	P17812	P17812	PYRG1_HUMAN	CTPS1	CTP synthase 1
4.68058	4.30479	4.06266	4.21675	4.12413	3.86096	4.12636	2.71214	2.77194	2.02862	2.36218	P17813	P17813	EGLN_HUMAN	ENG	Endoglin
-3.6081	-2.59104	-2.50448	-2.84659	-3.1205	-2.97098	-2.06369	-2.74973	-4.58179	-3.59188	-4.14026	P17844	P17844;Q92841	DDX5_HUMAN	DDX5	Probable ATP-dependent RNA helicase DDX5
0.873867	1.16001	0.887156	1.1772	1.15696	0.974758	1.01432	1.59765	1.41163	0.494807	0.808581	P17858	P08237;P17858	PFKAL_HUMAN	PFKL	ATP-dependent 6-phosphofructokinase, liver type
-1.42903	-3.23809	-2.21603	-0.921217	-0.0365639	-1.73407	-1.64885	-0.279147	-1.2011	-1.42991	-1.56652	P17900	P17900	SAP3_HUMAN	GM2A	Ganglioside GM2 activator
-0.866772	-1.2626	-0.840652	0.71755	0.686062	0.551237	1.46718	-1.104	-1.09959	-3.6015	-1.70537	P17927	P17927;Q2VPA4	CR1_HUMAN	CR1	Complement receptor type 1
3.69123	3.5979	3.72957	4.06728	4.01708	3.91571	4.44115	2.4043	2.52551	1.61343	1.85656	P17931	P17931	LEG3_HUMAN	LGALS3	Galectin-3
-1.14436	-0.684216	-0.842755	-0.940279	-0.768215	-1.02397	-0.876413	-0.308246	-0.57669	-1.30431	-1.21186	P17980	P17980	PRS6A_HUMAN	PSMC3	26S proteasome regulatory subunit 6A
1.40532	1.69492	1.32569	1.42994	1.40949	1.18209	1.40577	1.68457	1.68944	0.667949	0.878934	P17987	P17987	TCPA_HUMAN	TCP1	T-complex protein 1 subunit alpha
-2.89303	-2.60953	-3.16123	-2.76134	-2.86925	-3.75786	-2.72458	-2.28074	-2.32664	-4.05726	-3.66886	P18077	P18077	RL35A_HUMAN	RPL35A	Large ribosomal subunit protein eL33
4.45827	4.15588	4.01934	4.07084	3.82711	3.63173	3.97259	3.09449	3.01876	2.21845	2.59452	P18084	P18084	ITB5_HUMAN	ITGB5	Integrin beta-5
6.02232	5.55662	5.17801	6.04896	5.67506	5.27783	5.305	4.29743	4.16817	3.42187	3.54244	P18085	P18085	ARF4_HUMAN	ARF4	ADP-ribosylation factor 4
-0.559443	-0.709496	-1.09137	-0.934513	-0.694981	-2.39169	-1.37472	-0.0918283	-0.67065	-2.2566	-1.79536	P18124	P18124	RL7_HUMAN	RPL7	Large ribosomal subunit protein uL30
1.58018	1.61916	1.35795	1.40162	1.4064	1.14322	1.35346	1.4674	1.12107	0.426278	0.598996	P18206	P18206	VINC_HUMAN	VCL	Vinculin
3.75606	3.178	3.08638	3.24187	3.14567	2.68909	3.28219	2.41598	2.29299	1.42933	1.98938	P18433	P18433	PTPRA_HUMAN	PTPRA	Receptor-type tyrosine-protein phosphatase alpha
0.524857	-2.46325	-0.261817	0.241358	-0.635126	-1.38765	2.17477	1.59205	1.67566	-0.23902	2.3672	P18510	P18510	IL1RA_HUMAN	IL1RN	Interleukin-1 receptor antagonist protein
0.103168	0.215324	-0.197217	-0.0560913	0.0587978	-0.271637	-0.152777	0.335191	0.317927	-3.52194	-0.480008	P18621	P18621	RL17_HUMAN	RPL17	Large ribosomal subunit protein uL22
3.40831	3.33655	3.48916	3.67653	3.75468	3.63893	3.82809	3.53622	3.50488	2.46028	2.92572	P18669	P18669	PGAM1_HUMAN	PGAM1	Phosphoglycerate mutase 1
2.87137	2.72609	2.51459	2.83391	2.70572	2.5781	2.8123	1.90315	1.78899	1.04713	1.39237	P19256	P19256	LFA3_HUMAN	CD58	Lymphocyte function-associated antigen 3
0.829021	0.432053	0.118855	0.686247	0.697199	0.320293	0.997776	-0.446086	-0.40529	-0.426742	-0.343898	P19397	P19397	CD53_HUMAN	CD53	Leukocyte surface antigen CD53
-2.6373	-3.75281	-2.83664	-2.84261	-3.16975	-3.18071	-1.67448	-1.31542	-1.18684	-2.23769	-0.844186	P19438	P19438	TNR1A_HUMAN	TNFRSF1A	Tumor necrosis factor receptor superfamily member 1A
0.921171	0.740583	1.01936	1.57085	1.4427	1.43525	1.82425	1.48168	1.58303	1.13366	1.2838	P19440	A6NGU5;P19440;Q14390;B5MD39	GGT1_HUMAN	GGT1	Glutathione hydrolase 1 proenzyme
0.151062	0.21488	0.145476	0.724047	0.692282	0.652401	0.689962	0.0228815	-0.235211	-1.45718	-1.02591	P19474	P19474	RO52_HUMAN	TRIM21	E3 ubiquitin-protein ligase TRIM21
0.0493813	0.109905	0.054431	0.0245018	0.0325413	-0.102667	-0.395166	-0.400216	-0.62654	-3.13739	-1.00052	P19623	P19623	SPEE_HUMAN	SRM	Spermidine synthase
1.2375	1.01164	0.600841	0.792233	0.658869	0.373486	0.925304	0.331262	0.285783	-0.597621	-0.235839	P19634	P19634	SL9A1_HUMAN	SLC9A1	Sodium/hydrogen exchanger 1
-2.41397	-1.11211	-1.80794	-2.42966	-2.27037	-2.46029	-2.53094	-2.79116	-3.65594	-3.45537	-2.53736	P19838	P19838	NFKB1_HUMAN	NFKB1	Nuclear factor NF-kappa-B p105 subunit
2.12511	2.26077	1.85962	2.55269	2.58806	2.22544	2.3548	1.38222	0.890252	0.283738	0.50357	P19878	P19878	NCF2_HUMAN	NCF2	Neutrophil cytosol factor 2
3.12439	3.31171	3.00087	3.48678	3.58498	3.18619	3.30364	2.47136	2.29668	1.51394	1.65529	P19971	P19971	TYPH_HUMAN	TYMP	Thymidine phosphorylase
3.09996	2.96272	2.8418	3.01579	3.241	2.86646	2.92745	2.18416	2.28432	1.6822	1.6568	P20020	P20020	AT2B1_HUMAN	ATP2B1	Plasma membrane calcium-transporting ATPase 1
-2.24887	-3.43649	-2.60146	-1.12759	-1.48859	-1.25941	-1.15915	-1.57079	-1.67724	-2.29119	-2.60754	P20036	P20036	DPA1_HUMAN	HLA-DPA1	HLA class II histocompatibility antigen, DP alpha 1 chain
-0.93869	-0.390345	-1.12969	-0.970684	-0.730818	-0.722782	-1.22109	-0.346625	-0.943374	-2.47891	-1.47831	P20042	P20042	IF2B_HUMAN	EIF2S2	Eukaryotic translation initiation factor 2 subunit 2
3.16893	2.83562	2.68051	3.79183	3.49615	3.37002	4.12979	3.04522	2.37552	1.73754	2.22642	P20073	P20073	ANXA7_HUMAN	ANXA7	Annexin A7
1.42135	0.662001	0.443486	-1.29248	-1.44795	-4.05895	-1.13927	0.308995	0.00827312	-0.613223	-5.62668e-05	P20138	P20138	CD33_HUMAN	CD33	Myeloid cell surface antigen CD33
1.31994	1.01018	0.985917	0.130571	-0.0984497	-0.181168	-0.44384	2.26892	1.72836	1.03852	1.18974	P20292	P20292	AL5AP_HUMAN	ALOX5AP	Arachidonate 5-lipoxygenase-activating protein
-1.15137	-1.38502	-1.6546	-1.0847	-1.79522	-1.59663	-1.00717	-0.250121	-0.676461	-1.42431	-0.348571	P20333	P20333	TNR1B_HUMAN	TNFRSF1B	Tumor necrosis factor receptor superfamily member 1B
0.102034	0.314425	-0.197396	-0.287722	0.395504	0	-0.165918	-0.0461912	-0.56705	-3.75212	-0.706664	P20338	P20338	RAB4A_HUMAN	RAB4A	Ras-related protein Rab-4A
3.06662	2.93217	2.59661	2.8302	2.69535	2.61397	2.87937	2.07694	2.12091	1.39148	1.82418	P20339	P20339	RAB5A_HUMAN	RAB5A	Ras-related protein Rab-5A
3.08063	2.77251	2.71479	2.2595	2.08052	2.06498	2.49075	2.35426	2.00088	1.69456	2.08287	P20340	P20340	RAB6A_HUMAN	RAB6A	Ras-related protein Rab-6A
-3.73065	-3.41705	-1.11595	0.254581	0.535526	0.37294	-0.0636139	-2.81871	-2.41314	-4.28639	-3.56594	P20591	P20591	MX1_HUMAN	MX1	Interferon-induced GTP-binding protein Mx1
0.686323	-0.323135	-4.03072	0.434889	-4.36764	-3.54325	0.477192	0.990296	0.342101	-0.0926981	0.81857	P20618	P20618	PSB1_HUMAN	PSMB1	Proteasome subunit beta type-1
1.33325	1.12298	0.970458	0.97294	0.729082	0.738575	0.960232	1.55792	1.10323	0.565722	0.566165	P20645	P20645	MPRD_HUMAN	M6PR	Cation-dependent mannose-6-phosphate receptor
5.95913	5.57353	5.44695	5.51547	5.38793	5.19562	5.48604	4.62686	4.58836	3.80145	4.17133	P20701	P20701	ITAL_HUMAN	ITGAL	Integrin alpha-L
7.72783	7.30797	7.15248	7.08422	6.87418	6.57786	7.03749	6.855	6.74493	5.94927	6.55499	P20702	P20702	ITAX_HUMAN	ITGAX	Integrin alpha-X
0.820587	-3.29328	0.420682	-0.119781	-0.398726	-0.308252	1.2265	0.925698	0.326112	1.59038	2.35663	P20742	P20742	PZP_HUMAN	PZP	Pregnancy zone protein
-0.634943	-0.515175	-0.824553	-0.428581	-0.281574	-0.609076	-0.656796	-0.405715	-0.247849	-1.0193	-1.53725	P20810	P20810	ICAL_HUMAN	CAST	Calpastatin
-0.606256	-0.500271	-0.575702	-0.819952	-0.847982	-0.371311	-1.15138	-1.10444	-1.12877	-3.05356	-4.3314	P20936	P20936	RASA1_HUMAN	RASA1	Ras GTPase-activating protein 1
-0.698008	-1.29259	-0.542174	-1.36676	-1.29516	-5.15828	-1.68062	-0.131862	-0.248456	-2.98549	-2.50926	P20962	P20962	PTMS_HUMAN	PTMS	Parathymosin
-1.38425	-1.33228	-1.5462	-1.56929	-1.52846	-1.79786	-1.71304	-1.8121	-3.46386	-2.72281	-4.84989	P21266	P21266	GSTM3_HUMAN	GSTM3	Glutathione S-transferase Mu 3
2.05632	2.17632	1.97434	2.05148	2.17727	1.7694	1.75375	2.75782	2.8123	1.67796	1.88498	P21281	P21281	VATB2_HUMAN	ATP6V1B2	V-type proton ATPase subunit B, brain isoform
0.368729	0.393301	0.168664	0.313528	0.379375	0.160765	0.157446	0.894641	0.798942	-0.27921	0.0676489	P21283	P21283	VATC1_HUMAN	ATP6V1C1	V-type proton ATPase subunit C 1
1.02337	0.832417	0.934072	-0.107473	-0.211208	-0.0982876	-0.0327473	0.289437	-0.0307951	-0.938972	-0.320748	P21291	P21291	CSRP1_HUMAN	CSRP1	Cysteine and glycine-rich protein 1
4.1749	4.57428	4.29556	4.35701	4.70039	4.28949	4.41436	3.58042	3.43252	2.4584	2.48274	P21333	P21333	FLNA_HUMAN	FLNA	Filamin-A
-2.04938	-1.67926	-3.6682	-1.26405	-1.11842	-3.40342	-1.09865	-1.45424	-1.01807	-3.26729	-2.72783	P21359	P21359	NF1_HUMAN	NF1	Neurofibromin
0.559555	0.723537	0.413331	0.475855	0.733631	0.227118	0.744177	0.211635	0.206977	-0.604226	-0.481404	P21399	P21399	ACOHC_HUMAN	ACO1	Cytoplasmic aconitate hydratase
0.859341	0.126127	0.423762	-0.244694	-0.482197	-0.523159	-2.86978	0.992759	1.20159	0.228728	0.0287981	P21462	P21462	FPR1_HUMAN	FPR1	fMet-Leu-Phe receptor
-1.30645	-1.92565	-3.46145	-1.63159	-2.41491	-1.7549	0.203472	-0.868102	-1.0118	-0.693883	0.611995	P21580	P21580	TNAP3_HUMAN	TNFAIP3	Tumor necrosis factor alpha-induced protein 3
2.61505	2.67493	2.26777	2.85504	2.7953	2.34833	3.0381	2.69555	2.28696	1.41281	1.84138	P21695	P21695	GPDA_HUMAN	GPD1	Glycerol-3-phosphate dehydrogenase [NAD(+)], cytoplasmic
0.121216	0.00120163	-0.179616	0.947887	0.834463	0.658081	0.818462	0.147613	-0.142385	-1.67779	-0.933269	P21730	P21730	C5AR1_HUMAN	C5AR1	C5a anaphylatoxin chemotactic receptor 1
-1.56959	-1.91802	-2.08519	-1.71408	-2.24288	-1.73797	-1.7965	-1.23881	-3.67277	-3.37766	-3.35409	P21731	P21731	TA2R_HUMAN	TBXA2R	Thromboxane A2 receptor
1.24363	1.26386	0.905797	1.49309	0.982536	1.04515	1.72137	1.15216	1.1142	0.563411	0.951266	P21757	P21757	MSRE_HUMAN	MSR1	Macrophage scavenger receptor types I and II
0.445627	0.275553	0.296315	-1.04178	-1.16688	-0.664303	-1.21699	0.03864	-0.0745287	0.00657749	-0.294106	P21796	P21796	VDAC1_HUMAN	VDAC1	Voltage-dependent anion-selective channel protein 1
8.79796	8.40561	8.2157	7.74627	7.78864	7.43906	8.22142	6.49587	6.95205	6.54184	6.90582	P21926	P21926	CD9_HUMAN	CD9	CD9 antigen
6.24563	6.38273	6.0271	6.26029	6.26494	5.95326	6.36556	6.00598	5.93147	4.89934	5.21409	P21980	P21980	TGM2_HUMAN	TGM2	Protein-glutamine gamma-glutamyltransferase 2
-0.671692	-0.637262	-0.965022	-0.592352	-0.671648	-0.999451	-0.919798	-1.10947	-0.89173	-2.31028	-4.23015	P22059	P22059	OSBP1_HUMAN	OSBP	Oxysterol-binding protein 1
0.786505	0.899742	0.640691	0.930767	1.18918	0.765203	0.863287	0.386971	0.22013	-1.1075	-0.474988	P22061	P22061	PIMT_HUMAN	PCMT1	Protein-L-isoaspartate(D-aspartate) O-methyltransferase
1.19788	1.3359	1.12819	1.49095	1.64258	1.28722	1.29604	0.949792	0.856107	0.253583	0.0377493	P22102	P22102	PUR2_HUMAN	GART	Trifunctional purine biosynthetic protein adenosine-3
-0.233688	0.0748386	-0.255948	0.179461	0.0350571	-0.142807	-0.119936	0.125085	-0.575105	-3.29009	-0.898845	P22234	P22234	PUR6_HUMAN	PAICS	Bifunctional phosphoribosylaminoimidazole carboxylase/phosphoribosylaminoimidazole succinocarboxamide synthetase
1.95872	2.09951	1.93389	1.9177	2.08645	1.8251	1.83573	1.3837	1.37507	0.755113	0.765889	P22314	P22314	UBA1_HUMAN	UBA1	Ubiquitin-like modifier-activating enzyme 1
-0.202501	-0.878756	-0.527432	-0.395332	-0.00182533	-0.625759	0.584654	0.738587	0.751836	0.00669575	1.42574	P22352	P22352	GPX3_HUMAN	GPX3	Glutathione peroxidase 3
1.37349	1.15224	0.929791	1.21328	1.42045	0.785748	1.03174	0.61612	0.787145	-0.347871	0.375655	P22392	P22392;O60361	NDKB_HUMAN	NME2	Nucleoside diphosphate kinase B
0.472935	0.202095	-0.165208	-0.170176	-0.254379	-0.919708	-0.880352	1.11059	0.689706	-0.00836468	0.113772	P22626	P22626	ROA2_HUMAN	HNRNPA2B1	Heterogeneous nuclear ribonucleoproteins A2/B1
-1.5097	-1.46918	-1.75308	-1.30751	-1.46517	-1.6865	-1.48266	-2.01629	-2.93222	-2.75656	-3.65952	P22681	P22681	CBL_HUMAN	CBL	E3 ubiquitin-protein ligase CBL
1.98696	1.4263	1.64459	3.2964	2.81601	2.7037	2.4299	2.29874	2.31497	1.75677	1.70306	P22732	P22732	GTR5_HUMAN	SLC2A5	Solute carrier family 2, facilitated glucose transporter member 5
-0.137213	-0.72817	-0.801539	0.12849	0.0781994	-0.257715	0.136665	-1.3231	-1.43229	-1.46293	-1.16148	P22794	P22794	EVI2A_HUMAN	EVI2A	Protein EVI2A
0.99118	0.50506	0.714173	1.41743	1.35451	1.31868	2.3347	1.71739	1.3043	1.06827	2.67064	P22897	P22897	MRC1_HUMAN	MRC1	Macrophage mannose receptor 1
5.4209	5.06607	4.8224	4.79851	4.63408	4.43584	4.61085	3.55842	3.46442	2.80376	3.16755	P23229	P23229	ITA6_HUMAN	ITGA6	Integrin alpha-6
-1.05502	-0.634659	-3.40772	-1.10522	-0.854372	-3.88613	-1.281	-0.87007	-3.36222	-3.53387	-1.69399	P23258	P23258	TBG1_HUMAN	TUBG1	Tubulin gamma-1 chain
1.41145	0.949795	0.878053	1.80331	1.41298	1.28852	2.04984	2.65302	1.77227	1.12769	2.23765	P23284	P23284	PPIB_HUMAN	PPIB	Peptidyl-prolyl cis-trans isomerase B
-2.22055	-2.59104	-2.75373	-3.36816	-2.95316	-3.04533	-3.06196	-1.44018	-2.11634	-3.95571	-3.73545	P23368	P23368	MAOM_HUMAN	ME2	NAD-dependent malic enzyme, mitochondrial
1.52089	1.68249	1.33739	1.74489	1.95763	1.42333	1.70417	2.10509	1.95216	0.884513	1.40623	P23381	P23381	SYWC_HUMAN	WARS1	Tryptophan--tRNA ligase, cytoplasmic
1.20775	1.41841	1.28181	1.09577	1.06012	1.08531	1.06055	1.6994	1.47608	1.01207	0.975537	P23396	P23396	RS3_HUMAN	RPS3	Small ribosomal subunit protein uS3
1.37281	1.27678	0.917474	1.07833	1.10824	0.809175	1.04219	-0.23532	-0.362227	-0.610538	-0.857268	P23458	P23458	JAK1_HUMAN	JAK1	Tyrosine-protein kinase JAK1
3.80269	3.61156	3.49478	3.99827	3.95429	3.63781	3.77343	2.64619	2.22287	1.69365	1.99723	P23469	P23469	PTPRE_HUMAN	PTPRE	Receptor-type tyrosine-protein phosphatase epsilon
1.68889	1.56362	1.32877	1.40335	1.32745	1.13153	1.46837	0.796395	0.598914	0.101972	0.550569	P23470	P23470	PTPRG_HUMAN	PTPRG	Receptor-type tyrosine-protein phosphatase gamma
2.71731	2.87203	2.61793	2.71222	2.80643	2.49952	2.49456	2.3424	2.25898	1.51584	1.64712	P23526	P23526	SAHH_HUMAN	AHCY	Adenosylhomocysteinase
6.87816	6.74222	6.40765	6.78827	6.51257	6.21268	6.32692	5.45339	5.34341	4.16162	4.63914	P23528	P23528;Q9Y281	COF1_HUMAN	CFL1	Cofilin-1
0.527184	0.536001	-0.396962	0.298111	0.403841	-0.669222	-0.0601063	0.3739	0.122743	-0.917993	-0.500182	P23588	P23588	IF4B_HUMAN	EIF4B	Eukaryotic translation initiation factor 4B
-3.58254	-1.16934	-1.14456	-2.50692	-1.46422	-3.4097	-2.58543	-2.94247	-3.46495	-3.16955	-3.94682	P23610	P23610	HAP40_HUMAN	F8A1	40-kDa huntingtin-associated protein
4.03544	3.89364	3.73931	4.58017	4.41864	4.1207	4.36247	3.04154	3.04698	2.1123	2.38138	P23634	P20020;P23634;Q01814;Q16720	AT2B4_HUMAN	ATP2B4	Plasma membrane calcium-transporting ATPase 4
-1.57024	-1.51221	-2.26637	-1.29572	-1.30172	-1.90661	-1.58747	-2.85093	-2.35793	-3.34856	-3.11765	P23743	P23743	DGKA_HUMAN	DGKA	Diacylglycerol kinase alpha
-1.85911	-1.38136	-3.0088	-1.2557	-1.00112	-2.86367	-1.20908	-1.88515	-4.23063	-3.79236	-3.67854	P23919	P23919	KTHY_HUMAN	DTYMK	Thymidylate kinase
1.01536	1.46148	0.957191	0.616289	0.937965	0.542645	0.333248	1.22706	1.20565	-3.11267	0.291293	P24534	P24534	EF1B_HUMAN	EEF1B2	Elongation factor 1-beta
-1.82726	-2.16515	-2.71463	-2.26648	-2.05805	-2.36192	-2.73258	-1.41929	-2.31949	-3.17451	-3.44031	P24557	P24557	THAS_HUMAN	TBXAS1	Thromboxane-A synthase
2.02985	2.08784	1.8215	1.99389	1.93531	1.87566	1.97232	1.57549	0.789582	0.88367	0.576228	P24666	P24666	PPAC_HUMAN	ACP1	Low molecular weight phosphotyrosine protein phosphatase
-1.37546	-1.10563	-1.37896	-4.19192	-2.61381	-3.35583	-2.34296	-0.461829	-1.34541	-1.42946	-1.04078	P24752	P24752	THIL_HUMAN	ACAT1	Acetyl-CoA acetyltransferase, mitochondrial
-2.0648	-2.48285	-2.05888	-1.1573	-1.31343	-1.44933	-1.43692	-1.18315	-1.30482	-2.15513	-1.97868	P25025	P25025	CXCR2_HUMAN	CXCR2	C-X-C chemokine receptor type 2
2.02501	1.78692	1.56653	2.40209	2.5091	1.98484	2.04418	-0.242221	-0.395293	-1.48909	-1.07504	P25098	P25098;P35626	ARBK1_HUMAN	GRK2	Beta-adrenergic receptor kinase 1
1.04955	0.812092	0.0180254	1.82233	1.70449	1.34276	2.01106	0.693093	0.856853	-0.0447378	0.530158	P25105	P25105	PTAFR_HUMAN	PTAFR	Platelet-activating factor receptor
-2.59213	-2.30383	-4.40619	-2.77776	-2.66649	-1.9824	-2.86603	-4.46038	-1.44324	-2.48003	-0.977904	P25311	P25311	ZA2G_HUMAN	AZGP1	Zinc-alpha-2-glycoprotein
-1.64903	-1.34978	-1.57221	-1.75388	-4.93673	-3.51641	-1.77355	-1.68001	-2.68619	-2.24828	-4.29976	P25325	P25325	THTM_HUMAN	MPST	3-mercaptopyruvate sulfurtransferase
0.391165	0.442501	0.0870619	0.250519	0.58247	-0.136484	0.41086	0.802367	0.261203	-3.87712	-0.329349	P25398	P25398	RS12_HUMAN	RPS12	Small ribosomal subunit protein eS12
0.0521908	-0.249804	-0.589925	0.685186	0.484001	-0.00438881	0.391275	0.417882	-0.166442	-0.554965	-0.189631	P25445	P25445	TNR6_HUMAN	FAS	Tumor necrosis factor receptor superfamily member 6
-1.46145	-1.1741	-1.90192	-1.37897	-1.05148	-1.80265	-1.66457	-2.2873	-2.07521	-2.45533	-3.60062	P25685	P25685;Q9UDY4	DNJB1_HUMAN	DNAJB1	DnaJ homolog subfamily B member 1
-1.18609	-1.32348	-1.96837	-1.211	-1.16479	-1.45839	-1.37035	-1.99153	-3.8017	-4.19817	-2.52981	P25686	O75190;P25686;Q8NHS0	DNJB2_HUMAN	DNAJB2	DnaJ homolog subfamily B member 2
1.08309	-0.864222	6.37736	-0.935478	-0.508911	5.78909	2.11725	0.515882	0.419515	6.43629	2.80809	P25705	P25705	ATPA_HUMAN	ATP5F1A	ATP synthase subunit alpha, mitochondrial
1.7784	1.45128	1.50557	2.8264	2.52643	2.45724	2.95278	3.10516	2.98208	2.00875	2.79102	P25774	P25774	CATS_HUMAN	CTSS	Cathepsin S
1.32094	1.49697	1.0439	1.42871	1.72991	1.19118	1.83936	2.28533	2.25531	1.22799	2.49894	P25786	P25786	PSA1_HUMAN	PSMA1	Proteasome subunit alpha type-1
-0.131899	0.1297	-0.180785	0.0146961	0.335291	-0.21163	0.44384	0.784938	0.875606	0.0412817	1.39141	P25787	P25787	PSA2_HUMAN	PSMA2	Proteasome subunit alpha type-2
0.308422	0.0316505	0.389791	0.323191	0.339159	0.295599	0.66238	0.957368	0.959825	0.00496578	1.43178	P25788	P25788	PSA3_HUMAN	PSMA3	Proteasome subunit alpha type-3
0.557037	0.601349	0.54289	0.631947	0.7645	0.577009	1.22019	1.1217	1.23449	0.44173	1.77022	P25789	P25789	PSA4_HUMAN	PSMA4	Proteasome subunit alpha type-4
3.00403	2.70727	2.42767	3.35794	3.37653	2.92483	3.06952	3.52079	3.15936	2.5184	2.70825	P25942	P25942	TNR5_HUMAN	CD40	Tumor necrosis factor receptor superfamily member 5
3.68824	3.22388	3.21418	4.91058	4.71507	4.54949	5.13003	2.96112	2.93788	2.29631	2.9066	P26006	P26006	ITA3_HUMAN	ITGA3	Integrin alpha-3
8.30001	8.23081	8.0367	7.95861	7.95316	7.66213	8.0817	6.82555	6.8708	5.86871	6.21796	P26038	P26038	MOES_HUMAN	MSN	Moesin
0.215261	0.250414	-4.09659	-0.199804	-0.107651	-2.33759	-0.145012	0.265752	0.0274515	-3.01781	-4.63265	P26196	P26196	DDX6_HUMAN	DDX6	Probable ATP-dependent RNA helicase DDX6
0.343935	0.622755	0.283809	0.30002	0.494219	-0.106905	0.200048	0.945397	0.571242	-0.343299	-0.143762	P26373	P26373	RL13_HUMAN	RPL13	Large ribosomal subunit protein eL13
5.12856	4.6617	4.69451	5.71369	5.4648	5.2423	5.23809	4.17812	3.82476	3.50074	3.53507	P26447	P26447	S10A4_HUMAN	S100A4	Protein S100-A4
-2.17453	-2.24302	-3.47232	-1.97743	-0.240194	-2.217	-3.20247	-1.73513	-2.43627	-3.07913	-4.38947	P26572	P26572	MGAT1_HUMAN	MGAT1	Alpha-1,3-mannosyl-glycoprotein 2-beta-N-acetylglucosaminyltransferase
-2.04958	-1.60192	-1.96082	-2.08021	-2.15337	-4.49822	-2.3879	-1.45372	-1.48271	-2.39329	-3.19311	P26599	P26599	PTBP1_HUMAN	PTBP1	Polypyrimidine tract-binding protein 1
0.717695	0.667303	1.06135	1.08358	1.08427	0.959743	0.878624	0.49381	0.240413	-0.140988	-0.465215	P26639	A2RTX5;P26639	SYTC_HUMAN	TARS1	Threonine--tRNA ligase 1, cytoplasmic
-1.11676	-0.949522	-1.26583	-1.70253	-1.47869	-3.55748	-1.83748	-0.727111	-1.05131	-2.0196	-1.4334	P26640	P26640	SYVC_HUMAN	VARS1	Valine--tRNA ligase
0.91206	1.16518	1.09979	0.665545	0.986609	0.487133	0.674326	1.41812	1.00763	0.473836	0.560679	P26641	P26641	EF1G_HUMAN	EEF1G	Elongation factor 1-gamma
3.23608	3.00638	2.83429	3.27144	3.35146	2.94854	3.78682	2.20071	2.34687	1.36938	1.86092	P27105	P27105	STOM_HUMAN	STOM	Stomatin
3.09096	3.11085	2.91253	3.34905	3.3491	3.12308	3.18334	2.40001	2.13159	1.49565	1.76853	P27348	P27348	1433T_HUMAN	YWHAQ	14-3-3 protein theta
3.82203	3.43043	3.29267	4.22348	4.07219	3.80362	4.08038	3.95712	4.00848	3.08845	3.53395	P27487	P27487	DPP4_HUMAN	DPP4	Dipeptidyl peptidase 4
-0.296545	-0.0937901	-0.597224	-0.32271	-0.256718	-0.586847	-0.692129	0.26533	0.074832	-0.93917	-0.957662	P27635	P27635;Q96L21	RL10_HUMAN	RPL10	Large ribosomal subunit protein uL16
4.50997	3.46627	3.6953	4.92315	4.06131	4.43995	5.96281	4.18051	3.53835	3.65156	4.65657	P27701	P27701	CD82_HUMAN	CD82	CD82 antigen
-0.65572	-0.0963097	-0.5467	-0.608938	-0.503054	-0.537294	-0.544506	-0.428536	-0.528762	-1.04609	-0.961032	P27708	P27708	PYR1_HUMAN	CAD	CAD protein
1.52672	1.49508	1.17149	1.2925	1.02678	0.726473	1.05267	2.99436	2.45201	1.39506	2.10622	P27797	P27797	CALR_HUMAN	CALR	Calreticulin
-1.56146	-1.42582	-3.71192	-2.57208	-2.11558	-4.28861	-2.46367	-0.896131	-1.24236	-3.2078	-3.59396	P27816	P27816	MAP4_HUMAN	MAP4	Microtubule-associated protein 4
0.0543213	-0.139002	0.175426	-0.262804	-0.475512	-0.659378	-0.735601	1.011	0.424506	-0.485803	-0.290265	P27824	P27824	CALX_HUMAN	CANX	Calnexin
-1.2678	-1.16995	-1.08077	-1.28022	-1.09518	-1.15926	-1.42141	-3.47696	-1.68886	-3.61035	-3.68248	P27986	P27986	P85A_HUMAN	PIK3R1	Phosphatidylinositol 3-kinase regulatory subunit alpha
-0.39827	-0.420351	-0.153909	-0.128347	0.212715	0.0806293	0.543026	0.113986	-0.0466776	-2.89492	0.436173	P28062	P28062	PSB8_HUMAN	PSMB8	Proteasome subunit beta type-8
-1.58156	-1.53698	-1.48393	-0.886148	-0.728695	-0.575951	-0.534172	-1.53626	-1.18735	-2.31695	-0.722278	P28065	P28065	PSB9_HUMAN	PSMB9	Proteasome subunit beta type-9
0.674786	1.03288	1.03754	1.02691	1.33009	1.26081	1.36858	1.18683	1.55074	0.988282	1.58994	P28066	P28066	PSA5_HUMAN	PSMA5	Proteasome subunit alpha type-5
-1.82804	-1.63194	-2.80414	-1.08941	-1.48305	-1.68924	-1.00276	-1.73723	-1.60951	-2.62563	-2.03151	P28068	P28068	DMB_HUMAN	HLA-DMB	HLA class II histocompatibility antigen, DM beta chain
-0.408533	-0.307495	-0.579261	-0.61009	-0.189541	-0.766008	-0.0986061	0.282559	0.601659	-0.687341	0.752246	P28070	P28070	PSB4_HUMAN	PSMB4	Proteasome subunit beta type-4
-0.145781	-0.0445309	-0.216851	-0.354202	0.0492687	-0.264841	0.19751	0.740088	0.8572	-0.00598049	1.3508	P28072	P28072	PSB6_HUMAN	PSMB6	Proteasome subunit beta type-6
-1.38136	-1.10388	-3.95105	-1.82432	-0.81188	-1.20555	-0.830191	-0.149877	0.0421762	-0.657353	0.638768	P28074	P28074	PSB5_HUMAN	PSMB5	Proteasome subunit beta type-5
1.60068	1.66707	1.39115	1.71714	1.64807	1.34935	1.5505	1.06201	0.802066	-0.0399771	0.214393	P28482	P28482	MK01_HUMAN	MAPK1	Mitogen-activated protein kinase 1
-0.0339546	-0.0565033	-0.552501	0.739788	0.288311	0.270088	1.17258	0.148898	-0.705474	-1.53674	-1.00383	P28676	P28676	GRAN_HUMAN	GCA	Grancalcin
0.467985	0.45376	0.578393	0.424191	0.550356	0.398186	0.324503	0.0557928	-0.0541048	-0.321553	-0.328759	P28799	P28799	GRN_HUMAN	GRN	Progranulin
2.97504	3.09721	2.8398	3.70498	3.86663	3.43217	3.5157	3.3872	3.39274	2.35711	2.98056	P28838	P28838	AMPL_HUMAN	LAP3	Cytosol aminopeptidase
-0.425425	-1.25485	-0.794547	-0.821566	-1.17214	-1.39636	-1.36596	-0.79392	-1.36629	-1.62323	-1.52395	P29017	P29017	CD1C_HUMAN	CD1C	T-cell surface glycoprotein CD1c
-0.811245	-0.639544	-1.15316	-0.842407	-0.711582	-1.08097	-0.582117	-0.441121	-0.336652	-1.2996	-0.503963	P29144	P29144	TPP2_HUMAN	TPP2	Tripeptidyl-peptidase 2
1.1744	1.40793	1.04646	1.11269	1.343	0.997084	1.13053	0.557311	0.211022	-2.20413	0.394452	P29218	P29218	IMPA1_HUMAN	IMPA1	Inositol monophosphatase 1
-0.556705	-0.590786	-0.39527	-0.755869	-0.465563	-0.208424	-0.650728	-1.25441	-1.92032	-3.19197	-2.90923	P29317	P29317	EPHA2_HUMAN	EPHA2	Ephrin type-A receptor 2
1.66596	0.861395	0.949624	1.4486	1.11003	1.22969	1.45456	-0.540776	-0.513295	-2.46411	-0.833426	P29323	P29323;Q15375	EPHB2_HUMAN	EPHB2	Ephrin type-B receptor 2
2.86243	2.81217	2.55137	2.66077	2.70594	2.43316	2.76762	2.43536	2.2156	1.50223	1.93904	P29350	P29350	PTN6_HUMAN	PTPN6	Tyrosine-protein phosphatase non-receptor type 6
2.05103	2.05086	1.98812	2.93311	2.83439	2.62934	3.07677	1.6676	1.66724	0.907514	1.54043	P29373	P29373	RABP2_HUMAN	CRABP2	Cellular retinoic acid-binding protein 2
1.8213	1.84922	1.61931	1.49766	1.49755	1.34358	1.54972	1.9947	1.85129	0.918601	1.54902	P29401	P29401	TKT_HUMAN	TKT	Transketolase
1.0209	1.09778	0.837096	1.19862	1.24254	1.10271	1.05396	0.776702	0.665362	-0.180902	-0.0160322	P29466	P29466	CASP1_HUMAN	CASP1	Caspase-1
1.54428	1.40353	1.32863	1.80949	1.70214	1.5142	1.62702	0.404634	0.235145	-0.188088	-0.220042	P29597	P29597	TYK2_HUMAN	TYK2	Non-receptor tyrosine-protein kinase TYK2
1.21465	1.46794	1.13774	0.881338	1.19457	0.604925	0.677246	1.57768	1.40356	0.364072	0.538022	P29692	P29692	EF1D_HUMAN	EEF1D	Elongation factor 1-delta
-1.35396	-1.62532	-3.57074	0.643885	0.394863	0.58132	0.520128	-2.28508	-2.4526	-3.52288	-3.0184	P29728	P29728	OAS2_HUMAN	OAS2	2'-5'-oligoadenylate synthase 2
4.62629	4.24592	3.83961	4.91587	4.71815	4.19645	4.41135	4.57612	4.52497	3.58556	3.78086	P29966	P29966	MARCS_HUMAN	MARCKS	Myristoylated alanine-rich C-kinase substrate
1.72123	1.58447	1.38653	1.70481	1.79154	1.51804	1.77481	1.28622	1.41892	0.446094	0.928945	P29992	P29992	GNA11_HUMAN	GNA11	Guanine nucleotide-binding protein subunit alpha-11
-0.701582	-0.376692	-0.626288	-0.875586	-0.451334	-0.882078	-0.875704	0.644679	0.373239	-0.86342	-0.301726	P30040	P30040	ERP29_HUMAN	ERP29	Endoplasmic reticulum resident protein 29
4.7272	4.91445	4.61867	4.72627	4.88653	4.54093	4.79842	4.26667	4.06935	3.23911	3.73729	P30041	P30041	PRDX6_HUMAN	PRDX6	Peroxiredoxin-6
2.37603	2.28806	1.91346	2.50323	2.463	2.07812	2.54084	1.71754	1.36403	1.02312	0.826995	P30043	P30043	BLVRB_HUMAN	BLVRB	Flavin reductase (NADPH)
1.94813	1.94749	1.63888	1.94048	1.83487	1.19719	1.76715	1.68758	1.4255	0.841558	0.959147	P30044	P30044	PRDX5_HUMAN	PRDX5	Peroxiredoxin-5, mitochondrial
2.25314	2.08888	2.39474	2.16431	2.39332	2.162	2.25277	1.43698	1.47482	0.683362	0.980485	P30046	P30046;A6NHG4	DOPD_HUMAN	DDT	D-dopachrome decarboxylase
0.585052	0.0213318	0.785357	1.39302	2.09442	1.34068	1.41584	0.0117311	0.479737	-0.515517	-0.459207	P30047	P30047	GFRP_HUMAN	GCHFR	GTP cyclohydrolase 1 feedback regulatory protein
-0.513899	-0.612213	-0.41289	-1.3276	-0.731581	-1.39395	-0.856409	0.571778	0.405066	-0.492454	0.100827	P30048	P30048	PRDX3_HUMAN	PRDX3	Thioredoxin-dependent peroxide reductase, mitochondrial
0.222561	0.725014	0.0161715	0.261753	0.538488	-0.0356102	0.104656	0.869456	0.54276	-0.488378	-0.271537	P30050	P30050	RL12_HUMAN	RPL12	Large ribosomal subunit protein uL11
1.02602	1.14265	0.81198	1.15584	1.15358	0.933022	1.14652	0.559125	0.528569	-0.353892	0.135184	P30085	P30085	KCY_HUMAN	CMPK1	UMP-CMP kinase
4.16502	4.11329	3.77427	3.85551	3.85294	3.51823	3.90359	4.16877	3.88413	2.87936	3.50745	P30086	P30086	PEBP1_HUMAN	PEBP1	Phosphatidylethanolamine-binding protein 1
1.24147	1.20901	1.21146	1.0172	1.09522	0.909714	1.22029	2.52364	2.06895	1.26978	1.88881	P30101	P30101	PDIA3_HUMAN	PDIA3	Protein disulfide-isomerase A3
2.19018	2.31503	2.07128	2.47485	2.44018	2.20933	2.40253	2.05387	1.86297	0.998729	1.23324	P30153	P30153	2AAA_HUMAN	PPP2R1A	Serine/threonine-protein phosphatase 2A 65 kDa regulatory subunit A alpha isoform
6.17829	6.10074	5.92288	6.76145	6.91672	6.30481	6.12755	4.84614	5.09353	4.59224	4.41727	P30273	P30273	FCERG_HUMAN	FCER1G	High affinity immunoglobulin epsilon receptor subunit gamma
0.00687218	0.102629	-0.387239	0.244156	0.498463	-0.0234184	0.0419731	-0.36856	-4.13915	-3.199	-0.804263	P30520	P30520	PURA2_HUMAN	ADSS2	Adenylosuccinate synthetase isozyme 2
0.73008	0.572376	0.0389109	-0.12042	-0.060257	-0.135431	-0.64847	-5.09822	-3.68498	-1.33817	-4.32841	P30530	P30530	UFO_HUMAN	AXL	Tyrosine-protein kinase receptor UFO
-0.143387	-0.110634	-0.352029	0.134756	0.167019	-0.39773	-0.0735683	-0.331864	-0.452657	-3.2313	-3.11928	P30566	P30566	PUR8_HUMAN	ADSL	Adenylosuccinate lyase
2.9505	2.81166	2.75456	3.56378	3.39246	3.39046	3.74686	2.35108	1.94351	1.74247	1.75556	P30626	P30626	SORCN_HUMAN	SRI	Sorcin
0.861403	0.654755	0.0559206	1.26934	0.990028	0.727474	1.2006	0.446856	0.14976	-0.506576	-0.251887	P30679	P30679	GNA15_HUMAN	GNA15	Guanine nucleotide-binding protein subunit alpha-15
1.97189	2.00016	1.93424	1.9569	1.92285	1.50124	1.84478	1.7055	1.63193	0.615506	1.02764	P30740	P30740	ILEU_HUMAN	SERPINB1	Leukocyte elastase inhibitor
-0.380276	-0.554455	-0.22354	0.675579	0.570259	0.597961	0.675356	-1.34733	-1.6101	-2.12768	-1.20541	P30825	P30825	CTR1_HUMAN	SLC7A1	High affinity cationic amino acid transporter 1
3.64585	3.91358	3.58404	3.70483	3.85363	3.44687	3.17676	2.98722	2.86995	1.88133	2.03259	P31146	P31146	COR1A_HUMAN	CORO1A	Coronin-1A
1.65113	1.54073	1.62132	1.68752	1.64491	1.41913	1.79703	1.38999	1.19856	0.514382	1.2238	P31150	P31150	GDIA_HUMAN	GDI1	Rab GDP dissociation inhibitor alpha
-1.58465	-1.33288	-2.92454	-2.56363	-0.0517082	-4.04226	-2.66485	-1.78227	-0.822791	-2.21899	-2.03877	P31151	P31151;Q86SG5	S10A7_HUMAN	S100A7	Protein S100-A7
0.40736	0.501242	0.204999	0.528738	0.804684	0.390043	0.576649	0.651916	0.537875	-0.371398	0.171779	P31153	P31153	METK2_HUMAN	MAT2A	S-adenosylmethionine synthase isoform type-2
-2.68522	-3.79115	-3.01644	-3.0323	-4.80352	-2.92755	-2.0005	-2.45404	-1.88269	-2.19331	-1.65119	P31431	P31431	SDC4_HUMAN	SDC4	Syndecan-4
2.86187	2.72173	2.23844	3.18913	2.79603	2.7628	3.23726	1.74667	1.64763	1.18074	1.56421	P31641	P31641	SC6A6_HUMAN	SLC6A6	Sodium- and chloride-dependent taurine transporter
1.05568	0.778429	0.818475	1.15858	1.05103	0.997339	1.71729	0.928838	0.895648	0.501204	1.5244	P31689	P31689	DNJA1_HUMAN	DNAJA1	DnaJ homolog subfamily A member 1
0.934826	0.773325	0.307939	1.07512	0.838991	0.428768	0.550692	-1.84485	-2.38284	-3.17465	-3.39294	P31751	P31751	AKT2_HUMAN	AKT2	RAC-beta serine/threonine-protein kinase
1.5407	1.64501	1.40031	1.74281	1.97296	1.42763	1.52275	1.37124	1.21526	0.225739	0.496182	P31939	P31939	PUR9_HUMAN	ATIC	Bifunctional purine biosynthesis protein ATIC
4.28423	4.10249	3.70046	4.26438	4.37179	3.78401	4.13246	3.64428	3.52558	2.7436	2.77273	P31946	P31946	1433B_HUMAN	YWHAB	14-3-3 protein beta/alpha
2.98419	3.12125	2.91387	3.15897	3.01477	2.87427	3.13475	3.46788	3.17588	2.34079	2.66875	P31948	P31948	STIP1_HUMAN	STIP1	Stress-induced-phosphoprotein 1
6.89839	7.24435	6.29095	7.92406	8.13936	6.9481	6.66624	6.1926	6.40545	5.19446	5.28431	P31949	P31949	S10AB_HUMAN	S100A11	Protein S100-A11
1.58986	2.06078	1.37125	1.66634	1.82008	1.55489	1.51923	1.48781	1.71279	0.74999	1.43194	P32119	P32119	PRDX2_HUMAN	PRDX2	Peroxiredoxin-2
0.778891	0.121828	0.207923	1.1271	0.499649	0.21809	0.802412	0.238463	-0.131038	-2.80613	-1.13921	P32121	P32121	ARRB2_HUMAN	ARRB2	Beta-arrestin-2
-0.060461	0.276754	0.362391	-0.0509815	0.179659	0.133055	0.0613022	-0.199946	-0.513741	-2.96745	-4.09065	P32189	P32189;Q14409	GLPK_HUMAN	GK	Glycerol kinase
-0.842716	-3.25199	-1.51844	2.27129	1.80462	1.2227	1.55153	0.587914	0.403806	-0.553405	0.273358	P32246	P32246	CCR1_HUMAN	CCR1	C-C chemokine receptor type 1
-1.29949	-1.87239	-2.51152	-0.470924	-0.754181	-1.18244	-1.56655	-3.11681	-4.20799	-2.47771	-2.23102	P32249	P32249	GP183_HUMAN	GPR183	G-protein coupled receptor 183
3.31913	3.07456	2.79932	2.64363	2.40696	2.22952	2.25644	2.62379	2.65119	1.67983	1.9064	P32418	P32418	NAC1_HUMAN	SLC8A1	Sodium/calcium exchanger 1
1.05143	0.81539	0.71334	1.17137	1.06745	0.838879	1.17661	0.00328541	0.157548	-1.11563	-0.610311	P32856	P32856	STX2_HUMAN	STX2	Syntaxin-2
1.29655	1.20506	0.898387	0.165661	0.227859	0.0505295	0.260431	-1.0112	-0.997649	-4.03216	-4.03213	P32942	P32942	ICAM3_HUMAN	ICAM3	Intercellular adhesion molecule 3
-0.612785	-0.777502	-3.14367	-0.883545	-0.895115	-2.92011	-0.910921	-0.0898371	-0.566125	-3.84132	-1.17278	P32969	P32969	RL9_HUMAN	RPL9	Large ribosomal subunit protein uL6
-0.0663528	-0.0757694	0.260287	-0.376617	-0.378195	0.0204716	-0.291836	0.163121	-0.229756	-0.598853	-0.49396	P33121	P33121	ACSL1_HUMAN	ACSL1	Long-chain-fatty-acid--CoA ligase 1
0.259579	0.613462	0.327214	0.369419	0.471172	0.343115	0.326822	0.393687	0.0869379	-0.261453	-0.57829	P33176	P33176	KINH_HUMAN	KIF5B	Kinesin-1 heavy chain
0.650951	0.765013	0.520755	0.735157	0.647982	0.329382	0.678202	0.736358	0.441106	-0.526889	-0.689385	P33241	P33241	LSP1_HUMAN	LSP1	Lymphocyte-specific protein 1
1.77391	1.64712	1.24326	1.01982	0.975876	0.654825	1.08834	0.943219	0.865151	-0.143859	0.133893	P33527	P33527	MRP1_HUMAN	ABCC1	Multidrug resistance-associated protein 1
-0.515188	-0.455235	0.641179	-0.539989	-0.565928	-2.91378	-0.319738	0.61859	0.423415	-0.299771	0.77015	P33908	P33908	MA1A1_HUMAN	MAN1A1	Mannosyl-oligosaccharide 1,2-alpha-mannosidase IA
-2.65775	-3.04806	-2.33451	-3.48108	-3.35551	-3.51724	-2.85264	-1.09552	-1.407	-3.42367	-1.57785	P34059	P34059	GALNS_HUMAN	GALNS	N-acetylgalactosamine-6-sulfatase
-0.867027	-1.4105	-2.0429	-1.80511	-1.80848	-2.59477	-1.61229	-2.86491	-2.66803	-2.73293	-2.68866	P34741	P34741	SDC2_HUMAN	SDC2	Syndecan-2
0.935028	-0.0737	0.400014	0.98317	0.882954	0.403482	1.23941	2.64329	2.66772	1.35511	1.8304	P34810	P34810	CD68_HUMAN	CD68	Macrosialin
-1.95711	-1.97485	1.29195	-2.03289	-1.8865	0.617626	-3.5606	-3.08438	-4.35717	-3.0957	-3.61122	P34896	P34896	GLYC_HUMAN	SHMT1	Serine hydroxymethyltransferase, cytosolic
5.62516	5.69717	5.35322	5.50417	6.18663	5.55089	5.17047	4.21659	4.71683	3.50933	3.64665	P34910	P34910	EVI2B_HUMAN	EVI2B	Protein EVI2B
1.94944	1.95177	1.75354	2.00059	1.92921	1.7114	1.99295	2.30287	2.10637	1.01398	1.55744	P34932	P34932	HSP74_HUMAN	HSPA4	Heat shock 70 kDa protein 4
-1.24228	-1.02509	-1.3834	-0.72196	-0.738346	-1.13541	-1.03469	-0.621123	-1.16576	-2.15334	-1.45427	P34949	P34949	MPI_HUMAN	MPI	Mannose-6-phosphate isomerase
0.450512	0.144138	0.20365	0.307394	0.832748	0.183048	0.578501	1.6607	2.09608	1.11497	2.27876	P35030	P35030	TRY3_HUMAN	PRSS3	Trypsin-3
-2.16176	-2.07508	-2.42157	-1.57872	-1.43221	-1.92399	-1.62156	-1.52071	-1.41127	-3.66705	-1.91797	P35221	P35221	CTNA1_HUMAN	CTNNA1	Catenin alpha-1
-4.3999	-4.05053	-4.4981	-3.55363	-3.52025	-3.31636	-3.37982	-3.43155	-2.75364	-4.73075	-3.59157	P35222	P35222	CTNB1_HUMAN	CTNNB1	Catenin beta-1
-2.53218	-2.51798	-2.99853	-2.20575	-1.95975	-2.07797	-1.47988	-2.61605	-3.40939	-2.55117	-2.85951	P35236	P35236	PTN7_HUMAN	PTPN7	Tyrosine-protein phosphatase non-receptor type 7
1.57623	1.52904	1.42456	1.58174	1.55203	1.31425	1.48092	1.32134	1.07634	0.633533	0.613173	P35237	P35237	SPB6_HUMAN	SERPINB6	Serpin B6
0.874456	0.639109	0.298463	0.538921	0.585875	0.364466	0.703249	-0.231887	-0.31833	-1.34585	-0.924989	P35240	P35240	MERL_HUMAN	NF2	Merlin
3.96284	3.79099	3.63118	3.81162	3.80341	3.54856	4.00188	2.15697	2.01482	1.19949	1.59915	P35241	P35241	RADI_HUMAN	RDX	Radixin
0.691782	0.833933	0.602387	0.436571	0.581312	0.289913	0.450794	0.961202	0.544625	0.0211897	0.243558	P35268	P35268	RL22_HUMAN	RPL22	Large ribosomal subunit protein eL22
-0.622673	-0.577896	-0.793315	-0.373859	-0.418089	-0.499016	-0.405193	-0.611297	-0.725949	-0.605485	-0.444745	P35270	P35270	SPRE_HUMAN	SPR	Sepiapterin reductase
-2.05719	-2.39153	-2.22167	-1.57652	-1.82955	-1.90041	-1.5309	-2.6337	-2.35641	-2.54808	-3.87342	P35367	P35367	HRH1_HUMAN	HRH1	Histamine H1 receptor
-3.28524	-4.55739	-4.45285	-4.64289	-4.81562	-3.31805	-3.66675	-3.9506	-3.3508	-2.46234	-3.53514	P35408	P35408	PE2R4_HUMAN	PTGER4	Prostaglandin E2 receptor EP4 subtype
6.28242	7.37062	5.38406	5.40453	6.29837	4.87163	4.22136	7.9435	6.45705	6.38093	5.5134	P35527	P35527	K1C9_HUMAN	KRT9	Keratin, type I cytoskeletal 9
0.0699577	-0.56385	-0.103837	-0.38402	-0.416586	-0.194044	0.982658	-0.340045	-1.23758	0.702081	1.23271	P35542	P35542	SAA4_HUMAN	SAA4	Serum amyloid A-4 protein
-2.38681	-2.19936	-2.40191	-2.93997	-2.72385	-3.07026	-2.66821	-1.92058	-2.03446	-3.17819	-3.32311	P35573	P35573	GDE_HUMAN	AGL	Glycogen debranching enzyme
3.21786	3.5295	3.31553	3.32942	3.46207	3.20388	3.27404	3.56262	3.4272	2.44422	2.49442	P35579	P35579	MYH9_HUMAN	MYH9	Myosin-9
-0.582863	-0.300898	0.0618696	-0.687099	-0.42355	-0.812384	-0.750267	-0.0384722	-0.383536	-1.19359	-1.00834	P35606	P35606	COPB2_HUMAN	COPB2	Coatomer subunit beta'
-0.200485	-0.173883	0.191176	-0.382244	-0.285183	-0.432623	-0.118942	-0.248038	-0.442544	-0.77246	-0.741088	P35611	P35611	ADDA_HUMAN	ADD1	Alpha-adducin
6.39455	6.33883	5.9113	6.61526	6.82422	6.27713	6.60315	4.90916	5.01146	4.14197	4.66599	P35613	P35613	BASI_HUMAN	BSG	Basigin
1.84674	1.53753	1.43039	0.425991	0.0725975	0.165329	0.155994	1.23712	0.921508	0.39977	0.0819769	P35625	P35625	TIMP3_HUMAN	TIMP3	Metalloproteinase inhibitor 3
1.04594	2.18075	1.39087	1.30079	2.08963	0.951548	0.370285	0.343814	0.933272	0.250281	-0.0480242	P35754	P35754	GLRX1_HUMAN	GLRX	Glutaredoxin-1
-0.946497	-0.94446	-1.24796	-0.914597	-0.831779	-0.955418	-1.03982	-1.65909	-3.92378	-2.59777	-3.12103	P35813	P35813	PPM1A_HUMAN	PPM1A	Protein phosphatase 1A
3.39116	4.6132	1.28745	3.22072	3.87235	3.08949	2.39048	4.27744	5.41224	4.58372	5.75524	P35908	P35908	K22E_HUMAN	KRT2	Keratin, type II cytoskeletal 2 epidermal
-0.695576	-0.127171	-0.265048	-0.489237	-0.189541	-0.00718689	-0.634577	0.0998602	0.144967	-0.839499	-0.798408	P35998	P35998	PRS7_HUMAN	PSMC2	26S proteasome regulatory subunit 7
4.43751	3.67323	4.1678	5.78497	5.50407	5.44169	6.31409	7.70483	7.94142	6.88262	8.16395	P36222	P36222	CH3L1_HUMAN	CHI3L1	Chitinase-3-like protein 1
-1.97733	-1.55087	-3.75689	-1.51477	-1.60899	-1.3802	-1.71203	-2.03152	-2.74115	-3.65433	-3.16618	P36404	P36404	ARL2_HUMAN	ARL2	ADP-ribosylation factor-like protein 2
0.967953	0.909302	0.645373	1.01095	0.993334	0.70153	0.77445	-0.155705	-0.123454	-0.596763	-0.713593	P36405	P36405	ARL3_HUMAN	ARL3	ADP-ribosylation factor-like protein 3
-0.391376	-0.494835	-5.27315	-0.965219	-0.921341	-3.63302	-1.21689	-1.27727	-1.57985	-2.99406	-4.01784	P36507	P36507	MP2K2_HUMAN	MAP2K2	Dual specificity mitogen-activated protein kinase kinase 2
2.68837	2.59856	2.37068	2.5988	2.48829	2.13001	2.38546	3.26836	3.10606	2.13854	2.40929	P36543	P36543	VATE1_HUMAN	ATP6V1E1	V-type proton ATPase subunit E 1
-0.346016	-0.0350094	-0.434392	-0.329363	-0.203138	-0.545872	-0.465105	0.140149	-0.0457373	-1.17096	-0.999269	P36578	P36578	RL4_HUMAN	RPL4	Large ribosomal subunit protein uL4
-1.22638	-1.12456	-0.62297	-1.13871	-1.17549	-1.26438	-0.9438	-0.803111	-0.926822	-3.22114	-1.39881	P36871	P36871	PGM1_HUMAN	PGM1	Phosphoglucomutase-1
0.87097	0.874392	0.633599	1.02739	1.15386	0.765194	1.08613	-0.168723	-0.42117	-1.29465	-2.49352	P36873	P36873	PP1G_HUMAN	PPP1CC	Serine/threonine-protein phosphatase PP1-gamma catalytic subunit
-0.00716782	-0.389757	-0.0731592	-0.248976	-0.852819	-0.253517	-0.47426	-0.836904	-0.933108	-1.64069	-1.36294	P36897	P36897	TGFR1_HUMAN	TGFBR1	TGF-beta receptor type-1
1.43838	-3.41557	7.24795	-2.87386	-1.927	6.8898	2.25944	-0.489062	-2.33008	6.77925	3.50702	P36957	P36957	ODO2_HUMAN	DLST	Dihydrolipoyllysine-residue succinyltransferase component of 2-oxoglutarate dehydrogenase complex, mitochondrial
2.45707	2.56976	2.37959	2.14838	2.26228	2.04302	2.44451	1.81251	1.87397	1.06455	1.53247	P36969	P36969	GPX4_HUMAN	GPX4	Phospholipid hydroperoxide glutathione peroxidase
-0.386566	-0.544531	-0.65739	-0.640137	-0.799486	-0.821589	-0.742186	-1.49522	-1.68144	-2.33977	-2.47595	P37173	P37173	TGFR2_HUMAN	TGFBR2	TGF-beta receptor type-2
3.93434	3.46827	3.23108	4.08548	3.62457	3.18683	3.65338	2.56993	2.39488	1.5364	2.14108	P37235	P37235	HPCL1_HUMAN	HPCAL1	Hippocalcin-like protein 1
3.15299	3.12078	2.88945	3.42737	3.5689	3.21227	3.23119	2.30417	2.00553	1.24493	1.48506	P37802	P37802	TAGL2_HUMAN	TAGLN2	Transgelin-2
1.72003	1.74212	1.74334	1.45529	1.6508	1.3725	1.50661	1.89681	1.73726	0.891236	1.66227	P37837	P37837	TALDO_HUMAN	TALDO1	Transaldolase
-0.763607	-1.34107	-1.6426	-0.828583	-0.760393	-1.32905	-0.219002	-0.713376	-1.05419	-3.58322	-0.338286	P37840	P37840	SYUA_HUMAN	SNCA	Alpha-synuclein
-0.270813	-0.110132	-0.194058	-1.27375	-1.05563	-1.05456	-1.31651	0.497243	0.344472	-0.513446	5.62668e-05	P38117	P38117	ETFB_HUMAN	ETFB	Electron transfer flavoprotein subunit beta
-0.588877	-1.59645	-3.61498	0.0898762	0.971138	-3.19075	-0.161419	0.171172	-1.22867	-3.81142	-0.290368	P38571	P38571	LICH_HUMAN	LIPA	Lysosomal acid lipase/cholesteryl ester hydrolase
2.32584	2.42526	2.27224	2.42592	2.16746	2.00019	2.1787	3.39348	3.02817	2.09308	2.40131	P38606	P38606	VATA_HUMAN	ATP6V1A	V-type proton ATPase catalytic subunit A
0.919264	1.03244	1.21634	0.1084	0.407127	0.396582	-0.643379	2.0267	1.50483	1.35687	1.119	P38646	P38646	GRP75_HUMAN	HSPA9	Stress-70 protein, mitochondrial
-2.77815	-3.5102	-4.00919	-3.80922	-2.85832	1.44863	-5.41034	-3.05095	-2.36064	2.08023	-3.40812	P38919	P38919	IF4A3_HUMAN	EIF4A3	Eukaryotic initiation factor 4A-III
-0.905512	-0.846991	-0.901698	-0.84173	-0.725367	-1.27696	-1.07401	-0.59269	-1.16946	-1.72342	-1.74668	P39019	P39019	RS19_HUMAN	RPS19	Small ribosomal subunit protein eS19
-1.94817	-1.49659	-1.71784	-1.66674	-1.73591	-1.82903	-1.70834	-1.2307	-1.67759	-2.49578	-2.74546	P39023	P39023	RL3_HUMAN	RPL3	Large ribosomal subunit protein uL3
-1.51855	-1.55707	-1.24857	-2.03199	-1.6014	-4.24161	-1.94836	-0.999631	-1.24004	-1.73908	-1.6362	P39656	P39656	OST48_HUMAN	DDOST	Dolichyl-diphosphooligosaccharide--protein glycosyltransferase 48 kDa subunit
-1.01697	-1.74182	-3.17658	-1.94826	-2.19019	-3.30248	-1.7283	-0.0095911	-0.433164	-3.12649	-2.96421	P39687	P39687;O43423	AN32A_HUMAN	ANP32A	Acidic leucine-rich nuclear phosphoprotein 32 family member A
-0.892387	-1.17709	-1.40327	-1.06817	0.0235519	-1.46043	-4.66452	0.0192442	-0.0732946	-0.456166	-0.111337	P39748	P39748	FEN1_HUMAN	FEN1	Flap endonuclease 1
5.56419	5.41711	5.60808	5.84715	6.11458	5.73088	5.81437	5.08723	5.18202	4.16446	4.02954	P40121	P40121	CAPG_HUMAN	CAPG	Macrophage-capping protein
1.16552	1.41221	1.36044	1.27447	1.29277	1.43351	1.31299	1.46163	1.38448	0.797881	0.722856	P40227	P40227	TCPZ_HUMAN	CCT6A	T-complex protein 1 subunit zeta
-3.18828	-2.75625	-3.16255	-2.79625	-2.35322	-3.36794	-2.88243	-2.9043	-2.78427	-3.85989	-3.25647	P40306	P40306	PSB10_HUMAN	PSMB10	Proteasome subunit beta type-10
-0.430637	-1.19736	-1.28709	-0.475546	-0.694206	-1.18524	-1.14125	-0.542506	-0.546527	-4.00566	-4.6838	P40429	P40429;Q6NVV1	RL13A_HUMAN	RPL13A	Large ribosomal subunit protein uL13
-1.11194	-1.85674	-1.70407	-0.898657	-1.18389	-1.85874	-1.15798	-1.00049	-1.53101	-2.57623	-1.8288	P40616	P40616	ARL1_HUMAN	ARL1	ADP-ribosylation factor-like protein 1
-1.25712	-1.24516	-1.66836	-1.16265	-1.35459	-1.72643	-1.27882	-1.58654	-1.84784	-2.71093	-2.47687	P40763	P40763	STAT3_HUMAN	STAT3	Signal transducer and activator of transcription 3
2.46622	2.39682	2.40423	2.54411	2.65137	2.20114	2.47227	2.58794	2.40361	1.30843	2.03152	P40925	P40925	MDHC_HUMAN	MDH1	Malate dehydrogenase, cytoplasmic
2.25879	2.32545	2.08495	0.873714	1.04263	0.818832	1.09958	3.10547	3.05963	1.93467	2.71562	P40926	P40926	MDHM_HUMAN	MDH2	Malate dehydrogenase, mitochondrial
-0.428772	-0.196573	-0.340329	-0.52792	-0.232164	-0.409946	-0.456615	-0.0801458	-0.518706	-1.28265	-1.37312	P41091	P41091;Q2VIR3	IF2G_HUMAN	EIF2S3	Eukaryotic translation initiation factor 2 subunit 3
-1.19786	-0.644182	-3.552	-0.878117	-0.855963	-3.26924	-1.06097	-1.06493	-0.986688	-3.56784	-3.60455	P41226	P41226	UBA7_HUMAN	UBA7	Ubiquitin-like modifier-activating enzyme 7
-3.69831	-3.38377	-4.06678	-3.22564	-4.46961	-3.90554	-3.50457	-3.32549	-3.72769	-4.09793	-3.95209	P41227	P41227;Q9BSU3	NAA10_HUMAN	NAA10	N-alpha-acetyltransferase 10
1.3517	1.49084	1.41981	1.34005	1.39871	1.28084	1.19151	0.914153	0.654038	-0.0895681	0.180648	P41240	P41240	CSK_HUMAN	CSK	Tyrosine-protein kinase CSK
0.738003	0.80867	0.340232	1.00505	0.981512	0.602705	0.610497	0.861144	0.466542	0.918809	0.00347233	P41250	P41250	GARS_HUMAN	GARS1	Glycine--tRNA ligase
-1.27795	-0.54343	-1.24317	-1.29342	-1.13765	-2.97734	-1.21446	-0.396771	-0.768909	-2.28377	-1.49615	P41252	P41252	SYIC_HUMAN	IARS1	Isoleucine--tRNA ligase, cytoplasmic
-0.0818691	-0.375532	-0.762471	0.636003	0.525301	0.0863266	0.450476	-2.43205	-4.9882	-4.37964	-4.56403	P41440	P41440	S19A1_HUMAN	SLC19A1	Reduced folate transporter
0.210791	-0.693306	-0.0889845	0.700571	-0.228495	-0.103189	0.703278	0.220685	-0.621552	-0.59843	-0.571462	P41567	P41567	EIF1_HUMAN	EIF1	Eukaryotic translation initiation factor 1
3.40453	3.19128	3.02135	3.26581	3.03889	3.00585	3.48227	2.12808	1.87075	1.18346	2.17479	P42081	P42081	CD86_HUMAN	CD86	T-lymphocyte activation antigen CD86
0.687201	0.688816	0.61826	1.90111	1.85147	1.8635	1.84592	0.671815	0.674371	-0.371692	-0.0665636	P42224	P42224	STAT1_HUMAN	STAT1	Signal transducer and activator of transcription 1-alpha/beta
-1.17247	-1.14165	-1.025	-1.12124	-1.19957	-1.44096	-1.42524	-1.81533	-1.49406	-2.96181	-2.6255	P42229	P42229;P51692	STA5A_HUMAN	STAT5A	Signal transducer and activator of transcription 5A
0.327204	0.372961	0.216409	0.0669498	0.131325	-0.0632648	0.0254765	0.375138	0.191188	-0.662641	-0.528945	P42331	P42331	RHG25_HUMAN	ARHGAP25	Rho GTPase-activating protein 25
-2.22416	-1.10451	-2.059	-1.72669	-1.74207	-4.24863	-2.2183	-1.43825	-2.00308	-3.16457	-3.75146	P42345	P42345	MTOR_HUMAN	MTOR	Serine/threonine-protein kinase mTOR
1.68329	1.78522	1.59239	1.59424	1.49541	1.45259	1.60363	1.28563	1.11499	0.492568	0.543017	P42356	P42356	PI4KA_HUMAN	PI4KA	Phosphatidylinositol 4-kinase alpha
-2.16535	-1.92895	-2.16409	-1.93312	-2.24704	-2.85276	-2.25369	-1.97403	-2.64687	-4.20041	-3.24509	P42566	P42566	EPS15_HUMAN	EPS15	Epidermal growth factor receptor substrate 15
-1.19916	-1.20753	-3.49168	-1.48606	-1.50284	-2.15102	-1.6705	-0.897321	-3.60255	-2.90795	-4.04333	P42677	P42677;Q71UM5	RS27_HUMAN	RPS27	Small ribosomal subunit protein eS27
-2.11064	-1.89624	-2.39163	-1.92002	-1.7164	-2.32349	-2.03641	-2.23855	-2.46683	-2.76915	-2.18619	P42679	P42679	MATK_HUMAN	MATK	Megakaryocyte-associated tyrosine-protein kinase
0.191549	-0.00932884	-0.143209	-1.45818	-0.914131	-1.79096	-1.60259	1.02553	0.748221	-0.140418	0.387654	P42765	P42765	THIM_HUMAN	ACAA2	3-ketoacyl-CoA thiolase, mitochondrial
-0.714371	-0.457848	-0.310046	-0.955652	-0.963953	-0.720778	-0.94079	-0.482461	-1.04129	-2.62744	-1.38728	P42766	P42766	RL35_HUMAN	RPL35	Large ribosomal subunit protein uL29
0.907402	1.0154	0.678943	0.846764	0.956024	0.615232	0.819647	0.0832376	-0.017251	-0.895703	-1.24042	P42768	P42768	WASP_HUMAN	WAS	Actin nucleation-promoting factor WAS
-0.546528	-0.806543	-2.88188	-1.41004	-0.971952	-3.95124	-0.360533	0.0145159	-0.251523	1.17264	0.338302	P42785	P42785	PCP_HUMAN	PRCP	Lysosomal Pro-X carboxypeptidase
-2.3803	-1.69143	-1.34919	-2.20943	-2.07613	-3.87247	-2.05032	-2.13002	-2.60055	-2.92267	-2.57809	P42858	P42858	HD_HUMAN	HTT	Huntingtin
-1.81963	-1.50467	-1.10818	-1.64371	-1.61456	-1.07411	-1.65237	-0.913365	-1.71342	-3.62112	-3.1527	P42898	P42898	MTHR_HUMAN	MTHFR	Methylenetetrahydrofolate reductase (NADPH)
-0.294104	0.293564	-3.67877	0.744511	0.906145	0.596657	0.761456	0.300042	0.151561	-4.02712	-3.22554	P43003	P43003;P48664	EAA1_HUMAN	SLC1A3	Excitatory amino acid transporter 1
4.04505	3.78885	3.46397	4.32912	3.88607	3.69459	3.97707	3.44758	3.10578	2.52287	2.7639	P43007	P43007	SATT_HUMAN	SLC1A4	Neutral amino acid transporter A
0.534739	0.48505	0.355348	0.441324	0.486734	0.279772	0.39904	0.355594	0.169566	-1.0282	-0.581067	P43034	P43034	LIS1_HUMAN	PAFAH1B1	Platelet-activating factor acetylhydrolase IB subunit beta
-0.041893	-0.10516	-0.487638	-0.144791	-0.207865	-0.4266	-0.0999947	-1.45997	-0.829001	-1.69557	-1.84334	P43250	P43250	GRK6_HUMAN	GRK6	G protein-coupled receptor kinase 6
2.59853	2.42259	2.29953	2.8491	2.58408	2.40888	2.89958	2.01232	1.84832	1.19103	1.47715	P43353	P43353	AL3B1_HUMAN	ALDH3B1	Aldehyde dehydrogenase family 3 member B1
1.16415	1.11698	0.983275	1.41593	1.17267	1.26899	1.46551	1.22189	1.08416	0.508407	0.798558	P43405	P43405	KSYK_HUMAN	SYK	Tyrosine-protein kinase SYK
0.00447845	-0.0786114	-0.150086	0.0172596	0.0332069	0.206055	-0.330618	-0.328351	-0.603368	-1.89995	-2.54702	P43487	P43487	RANG_HUMAN	RANBP1	Ran-specific GTPase-activating protein
-0.367458	-0.234894	-0.571118	-0.268139	-0.0638733	-0.596275	-0.258484	-0.915122	-1.26618	-3.39401	-3.17658	P43490	P43490	NAMPT_HUMAN	NAMPT	Nicotinamide phosphoribosyltransferase
-1.3552	-1.90715	-1.71838	-2.04298	-2.44638	-2.11657	-0.942232	-0.0392733	-0.0791368	-0.945947	0.127128	P43652	P43652	AFAM_HUMAN	AFM	Afamin
-0.476673	-0.257145	-0.0446234	-0.337622	-0.3006	-0.469538	-0.211933	0.167752	0.0943079	-0.216805	-0.546241	P43686	P43686	PRS6B_HUMAN	PSMC4	26S proteasome regulatory subunit 6B
-1.70566	-1.64524	-2.2081	-3.71986	-4.19707	-3.55635	-1.66651	-1.85328	-2.06279	-2.91784	-0.749152	P45844	P45844	ABCG1_HUMAN	ABCG1	ATP-binding cassette sub-family G member 1
-0.00196075	-0.0435982	-0.238669	-1.62987	0.0242023	-4.38917	-3.1253	-0.775901	-1.17016	-1.5388	-1.72883	P45880	P45880	VDAC2_HUMAN	VDAC2	Voltage-dependent anion-selective channel protein 2
1.10162	1.38936	1.00885	1.05603	0.986883	0.895403	0.979643	1.06398	0.871829	0.156419	0.234513	P45974	P45974	UBP5_HUMAN	USP5	Ubiquitin carboxyl-terminal hydrolase 5
-0.55418	-0.535158	-2.13034	-0.294453	-0.467091	-0.879728	-0.695637	-1.01761	-4.32196	-3.06268	-2.86372	P45985	P45985	MP2K4_HUMAN	MAP2K4	Dual specificity mitogen-activated protein kinase kinase 4
-0.951494	-0.929743	-0.935346	-0.722115	-0.563875	-0.657316	-1.09473	-0.988633	-1.55719	-1.56297	-1.78656	P46060	P46060	RAGP1_HUMAN	RANGAP1	Ran GTPase-activating protein 1
-0.215128	-0.145498	-0.473556	-0.267691	-0.0511532	-0.255573	-0.109552	-0.808896	-0.850171	-2.26904	-1.82494	P46108	P46108	CRK_HUMAN	CRK	Adapter molecule crk
0.087616	0.365498	-0.142301	0.118176	0.433046	-0.099596	0.241634	-0.321921	-0.123525	-0.89817	-0.517175	P46109	P46109	CRKL_HUMAN	CRKL	Crk-like protein
2.07148	2.13788	1.986	1.86573	1.7052	1.60689	1.9028	2.39603	2.09072	1.15725	1.40196	P46459	P46459	NSF_HUMAN	NSF	Vesicle-fusing ATPase
0.638529	0.446949	0.229707	0.0686569	-0.0423698	-0.107094	0	-0.928174	-1.19791	-0.997567	-0.721589	P46531	P46531	NOTC1_HUMAN	NOTCH1	Neurogenic locus notch homolog protein 1
-1.15745	-1.08057	-1.47001	-1.14565	-1.25014	-1.33657	-0.949865	-1.53286	-1.30652	-2.078	-2.18996	P46734	P46734	MP2K3_HUMAN	MAP2K3	Dual specificity mitogen-activated protein kinase kinase 3
-2.99282	-2.32551	-2.88836	-2.39877	-2.41194	-2.73309	-2.50547	-2.93169	-2.35061	-4.67468	-4.25296	P46736	P46736	BRCC3_HUMAN	BRCC3	Lys-63-specific deubiquitinase BRCC36
1.45708	1.34299	1.47937	1.46999	1.33316	1.37142	1.12286	1.78209	1.58422	0.836183	0.912625	P46776	P46776	RL27A_HUMAN	RPL27A	Large ribosomal subunit protein uL15
-1.12124	-1.25156	-1.61164	-1.41577	-1.25761	-1.90228	-1.24271	-0.657283	-1.42155	-1.9426	-1.66804	P46777	P46777	RL5_HUMAN	RPL5	Large ribosomal subunit protein uL18
-0.331997	-0.253628	-0.521098	-0.399595	-0.274878	-0.703981	-0.425045	0.130328	0.139363	-1.3821	-0.8665	P46779	P46779	RL28_HUMAN	RPL28	Large ribosomal subunit protein eL28
0.654949	0.849424	0.346267	0.475042	0.649542	0.296551	0.461258	1.2124	0.995536	-0.0631132	0.480966	P46781	P46781	RS9_HUMAN	RPS9	Small ribosomal subunit protein uS4
-0.83539	-1.31337	-3.64788	-1.70228	-1.65188	-4.20993	-1.7116	-1.08469	-1.75785	-4.19477	-3.53543	P46782	P46782	RS5_HUMAN	RPS5	Small ribosomal subunit protein uS7
-0.260757	-2.77178	-1.17866	-0.466602	-0.720448	-1.75681	-1.16304	0.358195	0.0118475	-3.96971	-3.05988	P46783	P46783	RS10_HUMAN	RPS10	Small ribosomal subunit protein eS10
2.17765	2.40815	2.15453	2.14254	2.45527	2.16541	2.16636	2.54866	2.54932	1.74556	2.10607	P46926	P46926	GNPI1_HUMAN	GNPDA1	Glucosamine-6-phosphate isomerase 1
0.227985	0.367702	0.264831	0.25864	0.305016	0.13471	0.541035	-0.129577	-0.535321	-2.22357	-0.825404	P46939	P46939	UTRN_HUMAN	UTRN	Utrophin
5.39245	5.44276	5.20393	5.40158	5.42591	5.10571	5.21478	4.57396	4.32775	3.31406	3.35592	P46940	P46940	IQGA1_HUMAN	IQGAP1	Ras GTPase-activating-like protein IQGAP1
0.886913	1.23737	0.932733	0.580097	0.857119	0.437199	0.655186	1.28324	1.04994	0.123534	0.780807	P46976	P46976	GLYG_HUMAN	GYG1	Glycogenin-1
-1.62126	-1.5302	-1.627	-1.34676	-1.30032	-1.52648	-1.86373	-3.41212	-3.18334	-2.75858	-3.835	P47224	P47224	MSS4_HUMAN	RABIF	Guanine nucleotide exchange factor MSS4
2.08942	2.38824	1.58009	1.88603	2.57502	1.52285	2.12924	1.29931	1.44929	0.531657	0.9966	P47755	P47755	CAZA2_HUMAN	CAPZA2	F-actin-capping protein subunit alpha-2
4.88795	4.94829	4.70426	5.16562	4.95066	4.74819	5.08226	4.28512	4.18325	3.32288	3.62605	P47756	P47756	CAPZB_HUMAN	CAPZB	F-actin-capping protein subunit beta
-0.457199	-0.669601	-0.0469694	-0.245335	-0.762449	-3.76451	-0.564672	-0.0212297	-0.107909	-2.37656	-2.89421	P47897	P47897	SYQ_HUMAN	QARS1	Glutamine--tRNA ligase
3.15451	3.13545	2.92737	3.09752	2.91352	2.82339	3.08776	2.15561	2.01813	1.025	1.50105	P48059	P48059	LIMS1_HUMAN	LIMS1	LIM and senescent cell antigen-like-containing domain protein 1
1.21855	1.19191	0.92014	1.23926	1.39008	0.991985	1.15785	0.0660048	0.0349321	-0.509963	-0.460698	P48060	P48060	GLIP1_HUMAN	GLIPR1	Glioma pathogenesis-related protein 1
0.666739	0.872696	0.586343	0.573776	0.624319	0.380543	0.364105	0.621505	0.306413	-0.197188	-0.443843	P48147	P48147	PPCE_HUMAN	PREP	Prolyl endopeptidase
-1.39373	-1.50931	-1.56222	-0.877039	-0.589064	-0.819401	-0.673426	-1.33843	-1.69495	-2.3272	-0.722001	P48163	P48163	MAOX_HUMAN	ME1	NADP-dependent malic enzyme
2.43809	2.61792	2.41442	2.6607	2.60559	2.49399	2.66837	2.04406	2.01477	1.07558	1.51609	P48426	P48426;P78356	PI42A_HUMAN	PIP4K2A	Phosphatidylinositol 5-phosphate 4-kinase type-2 alpha
-0.643793	-0.498177	-0.474978	-0.53824	-0.439791	-0.747023	-0.801523	0.0665903	-0.375192	-1.03896	-0.948707	P48444	P48444	COPD_HUMAN	ARCN1	Coatomer subunit delta
1.67669	1.73347	1.48984	1.09151	1.05578	0.720284	0.875032	0.983264	0.659581	-0.279155	0.172702	P48506	P48506	GSH1_HUMAN	GCLC	Glutamate--cysteine ligase catalytic subunit
4.06641	3.7285	3.64989	4.3176	4.0892	3.90174	4.30965	2.80126	2.76413	2.1067	2.52273	P48509	P48509	CD151_HUMAN	CD151	CD151 antigen
-1.29384	-1.21572	-1.05327	-1.36656	-1.59187	-1.24725	-1.45406	-2.15788	-2.11479	-3.03865	-4.38152	P48553	P48553	TPC10_HUMAN	TRAPPC10	Trafficking protein particle complex subunit 10
-0.764191	-0.525339	-2.61932	-0.787405	-0.533899	-4.49576	-0.906168	-0.199325	-0.244668	-1.12574	-2.86266	P48556	P48556	PSMD8_HUMAN	PSMD8	26S proteasome non-ATPase regulatory subunit 8
0.600962	0.548038	0.494121	0.694296	0.811726	0.393158	0.658297	0.69534	0.551536	-0.406199	0.241343	P48637	P48637	GSHB_HUMAN	GSS	Glutathione synthetase
0.468031	0.724371	0.602344	0.637449	0.489552	0.445555	0.512312	1.07571	0.612832	-0.24509	0.120513	P48643	P48643	TCPE_HUMAN	CCT5	T-complex protein 1 subunit epsilon
-1.29428	-1.24401	-1.43807	-1.25678	-1.97672	-1.52141	-1.30004	-1.76976	-2.3029	-2.67282	-4.57691	P48729	P48729	KC1A_HUMAN	CSNK1A1	Casein kinase I isoform alpha
-0.111816	0.108629	-0.594443	-1.378	-1.62371	-1.96552	-1.72138	0.837976	0.469325	-0.324824	0.190597	P48735	P48735	IDHP_HUMAN	IDH2	Isocitrate dehydrogenase [NADP], mitochondrial
-0.438232	-0.235771	-0.840531	-0.0862026	-0.280142	-0.472622	-0.421825	-1.03464	-1.3492	-2.3547	-3.08598	P48736	P48736	PK3CG_HUMAN	PIK3CG	Phosphatidylinositol 4,5-bisphosphate 3-kinase catalytic subunit gamma isoform
1.12332	0.616995	0.625407	0.854288	0.253962	0.383078	0.524614	0.333919	-0.0765352	-0.741593	-0.441539	P48739	P48739	PIPNB_HUMAN	PITPNB	Phosphatidylinositol transfer protein beta isoform
4.82736	4.05308	4.47754	5.36616	5.04566	4.83875	5.1823	3.85	3.72921	2.74973	2.9118	P48960	P48960	AGRE5_HUMAN	ADGRE5	Adhesion G protein-coupled receptor E5
-0.520561	-0.423677	-1.07867	0.116121	0.126923	-0.26005	-0.0740719	-1.19798	-0.958386	-1.65096	-0.531714	P49006	P49006	MRP_HUMAN	MARCKSL1	MARCKS-related protein
-0.538839	-0.50967	-0.838832	-0.395197	-0.377605	-0.727037	-0.627159	-0.850593	-1.27774	-2.33661	-1.58005	P49137	P49137	MAPK2_HUMAN	MAPKAPK2	MAP kinase-activated protein kinase 2
-1.05668	-1.47627	-1.97831	-0.957315	-1.27003	-1.29952	-1.02673	-2.82995	-2.77104	-3.18961	-3.31061	P49184	P49184	DNSL1_HUMAN	DNASE1L1	Deoxyribonuclease-1-like 1
1.26212	1.50269	1.00781	1.06672	1.19084	0.620829	0.962099	1.42889	1.25444	0.275882	0.657525	P49189	P49189	AL9A1_HUMAN	ALDH9A1	4-trimethylaminobutyraldehyde dehydrogenase
-0.72073	-0.380445	-0.993155	-0.802345	-0.705473	-1.1252	-1.15074	0.0825682	-0.381734	-1.42491	-1.37065	P49207	P49207	RL34_HUMAN	RPL34	Large ribosomal subunit protein eL34
0.0614223	-0.0909748	-0.463458	0.0261879	-0.0669556	-0.309174	0.0679817	-0.303365	-0.550822	-2.02041	-3.87532	P49281	P49281	NRAM2_HUMAN	SLC11A2	Natural resistance-associated macrophage protein 2
-1.21279	-0.774069	-1.21707	-0.778051	-0.742765	-0.955366	-1.08123	-1.42925	-1.37584	-2.62786	-1.98056	P49327	P49327	FAS_HUMAN	FASN	Fatty acid synthase
-1.47774	-1.43397	-1.65789	-1.3191	-1.16894	-1.55802	-0.875925	-1.64218	-2.17218	-2.44573	-2.45746	P49354	P49354	FNTA_HUMAN	FNTA	Protein farnesyltransferase/geranylgeranyltransferase type-1 subunit alpha
1.63612	1.7192	1.66	1.72209	1.70878	1.54962	1.65072	2.02452	1.81153	1.00735	1.09703	P49368	P49368	TCPG_HUMAN	CCT3	T-complex protein 1 subunit gamma
1.48285	1.12337	0.883773	1.39726	1.10488	0.939913	1.27983	0.599641	0.664683	-0.180377	-0.184361	P49407	P10523;P49407	ARRB1_HUMAN	ARRB1	Beta-arrestin-1
0.0627899	0.530207	0.188338	-1.01289	-0.871845	-1.25551	-1.4783	0.899114	0.654204	-0.166181	-0.274571	P49411	P49411	EFTU_HUMAN	TUFM	Elongation factor Tu, mitochondrial
-0.558409	-0.270309	-0.656177	-0.581469	-0.506437	-0.769901	-0.302889	-0.745389	-0.921187	-4.21316	-0.0335264	P49419	P49419	AL7A1_HUMAN	ALDH7A1	Alpha-aminoadipic semialdehyde dehydrogenase
-1.67546	-1.54515	-1.42891	-1.50643	-1.52759	-1.31557	-1.47355	-1.18035	-1.90001	-3.00124	-1.86201	P49458	P49458	SRP09_HUMAN	SRP9	Signal recognition particle 9 kDa protein
0.830271	1.02165	0.751657	0.973671	1.12223	0.765253	0.887852	0.380101	0.14495	-0.749412	-0.379228	P49588	P49588	SYAC_HUMAN	AARS1	Alanine--tRNA ligase, cytoplasmic
-1.42608	-0.892393	-1.32021	-1.10218	-0.954872	-1.46047	-1.35649	-1.27383	-1.51033	-2.55051	-2.56843	P49589	P49589	SYCC_HUMAN	CARS1	Cysteine--tRNA ligase, cytoplasmic
0.498722	0.607021	0.350419	0.684589	0.822199	0.444717	0.687778	0.491721	0.310107	-0.717235	-0.238854	P49591	P49591	SYSC_HUMAN	SARS1	Serine--tRNA ligase, cytoplasmic
-1.13576	-0.821302	-0.917287	-0.810183	-0.290085	-0.610352	-0.315054	-0.235288	-0.0804434	-0.403771	0.205035	P49720	P49720	PSB3_HUMAN	PSMB3	Proteasome subunit beta type-3
-0.657766	-0.475069	0.76858	-0.462639	-0.461924	0.4884	-0.0925274	0.361478	-0.0703077	0.853019	0.764262	P49721	P49721	PSB2_HUMAN	PSMB2	Proteasome subunit beta type-2
-2.20409	-1.82383	-2.23513	-3.74878	-4.44185	-3.86463	-4.11059	-1.90068	-1.92654	-2.74741	-1.89505	P49748	P49748	ACADV_HUMAN	ACADVL	Very long-chain specific acyl-CoA dehydrogenase, mitochondrial
-0.986343	-1.17774	-1.19235	-1.40518	-1.5929	-1.69163	-1.52918	-0.280295	-1.0189	-1.74148	-1.54656	P49755	P49755	TMEDA_HUMAN	TMED10	Transmembrane emp24 domain-containing protein 10
1.06464	1.01198	0.937131	1.80405	1.73812	1.45021	1.85623	0.512771	0.610452	0.155276	0.190248	P49757	P49757	NUMB_HUMAN	NUMB	Protein numb homolog
2.44081	2.44625	2.0703	2.95432	2.91219	2.69898	2.92343	1.95324	1.63873	0.582973	1.05379	P49768	P49768	PSN1_HUMAN	PSEN1	Presenilin-1
-2.52387	-2.01896	-1.99479	-1.97153	-1.1964	-1.76535	-1.69689	-3.72331	-1.77251	-2.66952	-2.66546	P49773	P49773	HINT1_HUMAN	HINT1	Adenosine 5'-monophosphoramidase HINT1
3.75473	3.5645	3.38702	3.78316	3.4161	3.20712	3.66678	3.54262	3.29057	2.55139	2.43909	P49795	P49795	RGS19_HUMAN	RGS19	Regulator of G-protein signaling 19
-1.33851	-1.42602	-1.59396	-1.2046	-1.31593	-1.71015	-1.38034	-2.09226	-1.83955	-4.55567	-3.5457	P49840	P49840;P49841	GSK3A_HUMAN	GSK3A	Glycogen synthase kinase-3 alpha
-1.22017	-1.30656	-1.5387	-1.41682	-1.01175	-1.95678	-1.58991	-1.94522	-2.10595	-2.34681	-3.7254	P49841	P49841	GSK3B_HUMAN	GSK3B	Glycogen synthase kinase-3 beta
-1.75095	-1.5452	-4.17916	-1.49481	-1.95646	-3.87907	-1.32925	-1.49193	-2.31153	-3.84518	-3.14186	P49902	P49902	5NTC_HUMAN	NT5C2	Cytosolic purine 5'-nucleotidase
4.86306	4.56495	4.46573	4.52598	4.25623	4.19538	4.32371	4.21616	4.1939	3.40584	3.72026	P49961	P49961	ENTP1_HUMAN	ENTPD1	Ectonucleoside triphosphate diphosphohydrolase 1
0.691082	0.860708	0.524409	1.08241	1.02484	0.813217	0.851416	0.293572	0.305671	-3.3521	-0.52457	P50135	P50135	HNMT_HUMAN	HNMT	Histamine N-methyltransferase
4.38863	4.27925	4.05785	4.39297	4.39413	4.0887	4.34705	3.51857	3.47583	2.63028	2.74751	P50148	P50148	GNAQ_HUMAN	GNAQ	Guanine nucleotide-binding protein G(q) subunit alpha
4.561	4.37635	4.11004	4.8402	4.79661	4.49416	4.68902	3.79223	3.853	3.17762	3.6064	P50281	P50281	MMP14_HUMAN	MMP14	Matrix metalloproteinase-14
4.99323	4.70961	4.59124	5.11277	4.96095	4.69449	5.0972	4.35175	4.06739	3.21911	3.75618	P50395	P50395	GDIB_HUMAN	GDI2	Rab GDP dissociation inhibitor beta
-0.861383	-1.41689	-1.3953	-0.817688	-0.830194	-1.32355	-0.999432	-2.32182	-2.46679	-3.00662	-3.36813	P50443	P50443	S26A2_HUMAN	SLC26A2	Sulfate transporter
0.0139828	0.223852	-0.340329	0.273388	0.294489	-0.0384159	-0.039362	-0.867	-1.06609	-2.75383	-3.691	P50452	P50452	SPB8_HUMAN	SERPINB8	Serpin B8
0.346046	0.520729	0.207339	1.03026	1.10972	0.777828	0.756367	0.264346	0.16426	-1.56636	-0.67632	P50453	P50453	SPB9_HUMAN	SERPINB9	Serpin B9
-2.04069	-1.83148	-2.17909	-1.12209	-0.762552	-1.34711	-1.07911	-1.72536	-2.13663	-3.04148	-2.38179	P50479	P50479	PDLI4_HUMAN	PDLIM4	PDZ and LIM domain protein 4
2.09616	2.39807	2.11826	2.1987	2.37635	2.15537	2.47795	2.78757	2.7018	1.8792	2.53359	P50502	P50502;Q8IZP2	F10A1_HUMAN	ST13	Hsc70-interacting protein
3.39759	3.18105	2.86683	3.09676	2.83487	2.49761	2.83447	1.79457	1.78205	0.625981	0.733958	P50552	P50552	VASP_HUMAN	VASP	Vasodilator-stimulated phosphoprotein
2.18045	2.23902	2.12051	2.28143	2.25197	1.98544	2.21889	2.16305	1.92474	1.10444	1.429	P50570	P50570;Q9UQ16	DYN2_HUMAN	DNM2	Dynamin-2
0.0283432	0.0583134	-0.0637045	0.137445	0.264643	-0.0895996	-0.07827	0.44464	0.249953	-0.694318	-0.732322	P50914	P50914	RL14_HUMAN	RPL14	Large ribosomal subunit protein eL14
1.32361	1.72421	1.21023	1.39973	1.46131	1.11408	1.39567	1.64207	1.52969	0.592397	0.895232	P50990	P50990	TCPQ_HUMAN	CCT8	T-complex protein 1 subunit theta
1.14869	1.28	0.981137	1.1601	1.2473	0.788363	1.18243	1.42126	1.35613	0.291717	0.540942	P50991	P50991	TCPD_HUMAN	CCT4	T-complex protein 1 subunit delta
6.16008	5.7672	5.55724	7.00541	6.62997	6.67265	7.44319	5.06428	4.52086	3.98706	4.68248	P50995	P50995	ANX11_HUMAN	ANXA11	Annexin A11
4.95391	4.6399	4.41315	4.9958	4.89689	4.43128	4.93574	4.23287	4.15784	3.27175	3.74342	P51148	P20339;P51148;P61020	RAB5C_HUMAN	RAB5C	Ras-related protein Rab-5C
5.5243	5.40301	4.99887	5.82379	5.7961	5.47619	5.84471	5.26997	5.13106	4.32859	4.82604	P51149	P51149	RAB7A_HUMAN	RAB7A	Ras-related protein Rab-7a
1.06762	1.09384	0.96083	0.92123	0.912035	1.00667	1.40528	0.903796	0.6228	0.0616064	0.324647	P51151	P51151;Q9NP90	RAB9A_HUMAN	RAB9A	Ras-related protein Rab-9A
4.18237	3.69966	3.74702	4.2697	4.17498	3.95979	4.19664	2.88782	3.02702	2.25374	2.61155	P51153	P51153	RAB13_HUMAN	RAB13	Ras-related protein Rab-13
-1.97617	-2.32145	-2.7092	-0.961254	-1.08356	-3.25329	-1.22929	-1.3745	-1.09679	-2.19076	-1.51302	P51159	P51159	RB27A_HUMAN	RAB27A	Ras-related protein Rab-27A
1.14594	0.96895	0.839133	0.992985	0.890755	0.770395	1.10318	0.252465	0.134763	-2.28701	-0.337676	P51178	P51178	PLCD1_HUMAN	PLCD1	1-phosphatidylinositol 4,5-bisphosphate phosphodiesterase delta-1
-4.99031	-4.54784	-5.20631	-5.17263	-4.32473	-3.72074	-4.26573	-4.71533	-4.13332	-4.09377	-3.66282	P51397	P51397	DAP1_HUMAN	DAP	Death-associated protein 1
1.26465	1.51023	1.03864	1.32443	1.56628	1.17036	1.2303	0.844581	0.869468	-0.00957584	0.250813	P51452	P51452	DUS3_HUMAN	DUSP3	Dual specificity protein phosphatase 3
-0.168127	0.134718	-0.00454617	0.0771675	-0.0222206	-0.0608387	0.177797	-0.354373	-0.60739	-4.11225	-2.80181	P51570	P51570	GALK1_HUMAN	GALK1	Galactokinase
0.163195	0.128784	-0.478192	-0.519501	-0.786797	-0.980089	-0.557932	1.49066	0.869653	-0.021039	0.407842	P51572	P51572	BAP31_HUMAN	BCAP31	B-cell receptor-associated protein 31
0.101076	-0.0200596	-0.381043	0.183933	0.24814	-0.400183	-0.133902	-0.179345	-0.633025	-4.28875	-0.831809	P51580	P51580	TPMT_HUMAN	TPMT	Thiopurine S-methyltransferase
0.00306129	0.0653629	-0.192348	0.433666	0.483047	0.225203	0.211946	0.0318136	-0.310597	-3.21223	-0.714841	P51606	P51606	RENBP_HUMAN	RENBP	N-acylglucosamine 2-epimerase
-2.62903	-2.25731	-2.55034	-3.3188	-2.81165	-2.95831	-3.73836	-1.46214	-2.00341	-3.20677	-2.73357	P51659	P51659	DHB4_HUMAN	HSD17B4	Peroxisomal multifunctional enzyme type 2
-1.33524	-1.17179	-1.61049	-0.912056	-1.08338	-1.64078	-0.912329	-3.37063	-1.66539	-2.10486	-3.38435	P51668	P51668	UB2D1_HUMAN	UBE2D1	Ubiquitin-conjugating enzyme E2 D1
0.12598	-0.49297	-0.526237	-1.77695	-1.9587	-3.63124	-1.81109	0.394597	0.45324	-0.853768	0.14582	P51688	P51688	SPHM_HUMAN	SGSH	N-sulphoglucosamine sulphohydrolase
-1.36785	-1.22276	-1.16834	-1.24051	-1.38245	-1.20183	-0.79084	0.663648	0.632215	-0.542676	0.0244627	P51798	P51798	CLCN7_HUMAN	CLCN7	H(+)/Cl(-) exchange transporter 7
-1.28299	-1.86521	-4.0803	-1.63	-1.90751	-1.72044	-1.91016	-0.232736	-0.491628	-1.29242	-1.0627	P51809	P51809	VAMP7_HUMAN	VAMP7	Vesicle-associated membrane protein 7
-0.0281849	-0.0128193	-0.252685	-0.0130196	-0.00249672	-0.0021286	-0.130007	-0.542222	-0.944097	-1.66634	-1.05175	P51812	P51812	KS6A3_HUMAN	RPS6KA3	Ribosomal protein S6 kinase alpha-3
0.197182	0.173098	0.0225382	0.211042	0.0621262	-0.0238743	0.0985012	-4.48361	-1.15406	-3.89784	-4.57312	P51828	P51828	ADCY7_HUMAN	ADCY7	Adenylate cyclase type 7
0.0473557	-0.446854	-0.385177	-0.453365	-1.58499	-0.906723	0.314804	1.31892	-1.1701	0.236987	1.11664	P51884	P51884	LUM_HUMAN	LUM	Lumican
-0.626066	-0.451176	-0.652423	-1.09734	-1.05442	-1.65249	-1.67579	-0.0924139	-0.582412	-1.41062	-1.04513	P51991	P51991	ROA3_HUMAN	HNRNPA3	Heterogeneous nuclear ribonucleoprotein A3
3.88	3.86744	3.66286	3.74618	3.7743	3.47017	3.69636	3.403	3.28895	2.32338	2.55605	P52209	P52209	6PGD_HUMAN	PGD	6-phosphogluconate dehydrogenase, decarboxylating
-3.31011	-2.86427	-3.37246	-2.81537	-2.75492	-3.27633	-3.58627	-2.75202	-3.07729	-3.09083	-3.99799	P52294	P52294	IMA5_HUMAN	KPNA1	Importin subunit alpha-5
-0.430344	-0.357618	-0.691602	-0.335243	-0.490046	-0.747711	-0.593861	-0.856927	-1.25651	-2.01765	-1.55124	P52306	P52306	GDS1_HUMAN	RAP1GDS1	Rap1 GTPase-GDP dissociation stimulator 1
-2.83531	-2.70593	-3.43355	-2.76988	-3.13747	-3.31739	-3.40027	-3.26786	-3.20037	-2.90678	-3.14239	P52434	P52434	RPAB3_HUMAN	POLR2H	DNA-directed RNA polymerases I, II, and III subunit RPABC3
2.83197	2.85593	2.6663	2.8866	2.86958	2.72626	2.98043	2.48226	2.2216	1.61009	1.935	P52565	P52565	GDIR1_HUMAN	ARHGDIA	Rho GDP-dissociation inhibitor 1
5.0364	4.8193	4.433	4.63835	4.45872	4.23576	4.47251	4.20373	3.86955	3.37796	3.70993	P52566	P52566	GDIR2_HUMAN	ARHGDIB	Rho GDP-dissociation inhibitor 2
-2.1196	-1.89391	-2.16391	-2.16468	-2.03336	-3.88361	-2.19869	-1.78306	-2.74958	-3.6434	-3.18155	P52594	P52594	AGFG1_HUMAN	AGFG1	Arf-GAP domain and FG repeat-containing protein 1
-1.28472	-1.19222	-1.27614	-1.79544	-1.49372	-1.98344	-2.11463	-0.605847	-1.26877	-2.05205	-1.19479	P52597	P31943;P52597;P55795	HNRPF_HUMAN	HNRNPF	Heterogeneous nuclear ribonucleoprotein F
-2.19909	-2.46089	-2.28418	-0.648678	-0.564331	-0.647482	-0.715607	-3.01863	-2.77791	-3.05137	-4.04688	P52630	P52630	STAT2_HUMAN	STAT2	Signal transducer and activator of transcription 2
0.496996	0.484381	0.522464	0.873714	0.769045	0.722282	0.888403	0.528012	0.38271	-0.875373	-0.307473	P52788	P52788	SPSY_HUMAN	SMS	Spermine synthase
-2.10703	-3.33407	-3.23661	-2.15623	-2.2782	-3.59236	-1.82977	-2.27419	-2.71982	-4.98845	-2.3841	P52789	P52789	HXK2_HUMAN	HK2	Hexokinase-2
2.37753	2.52546	2.38732	2.61238	2.55377	2.41778	2.59606	2.73136	2.46376	1.76428	1.9249	P52790	P52790	HXK3_HUMAN	HK3	Hexokinase-3
-1.32041	-1.0835	-0.907983	-0.699898	-0.794056	-0.896128	-0.732466	-1.14612	-1.33771	-2.5174	-3.74427	P52888	P52888	THOP1_HUMAN	THOP1	Thimet oligopeptidase
4.9065	5.12138	4.62966	5.00457	5.36757	4.83125	5.05202	4.02628	4.35696	3.2165	3.71322	P52907	P52907	CAZA1_HUMAN	CAPZA1	F-actin-capping protein subunit alpha-1
1.49706	1.42563	1.36301	1.97645	1.98894	1.86203	2.04676	0.950168	0.777358	0.0104399	0.311736	P53004	P53004	BIEA_HUMAN	BLVRA	Biliverdin reductase A
-1.57856	-1.47462	-1.9827	-1.13248	-0.95723	-1.52711	-1.31841	-1.40271	-3.3415	-3.46587	-4.10774	P53041	P53041	PPP5_HUMAN	PPP5C	Serine/threonine-protein phosphatase 5
-3.11629	-2.81532	-3.30099	-3.03774	-2.71645	-3.34548	-3.15432	-4.18566	-3.9307	-3.0565	-4.61576	P53384	P53384	NUBP1_HUMAN	NUBP1	Cytosolic Fe-S cluster assembly factor NUBP1
0.71384	0.929277	0.745978	0.942623	1.01446	0.760918	0.934351	0.737138	0.611987	-0.107827	0.187385	P53396	P53396	ACLY_HUMAN	ACLY	ATP-citrate synthase
-2.57535	-2.51001	-4.31685	-2.39622	-2.60389	-2.52397	-2.55028	-3.21608	-3.84624	-3.66667	-2.92667	P53582	P53582	MAP11_HUMAN	METAP1	Methionine aminopeptidase 1
-1.28767	-1.50631	-0.373225	-1.06181	-1.17281	-0.43292	-1.10729	-1.46923	-1.89926	-3.62416	-2.20729	P53609	P53609	PGTB1_HUMAN	PGGT1B	Geranylgeranyl transferase type-1 subunit beta
-0.39407	-0.309069	-0.741656	-0.79509	-0.803032	-1.38674	-1.05213	-0.116839	-0.501765	-0.657273	-0.830522	P53618	P53618	COPB_HUMAN	COPB1	Coatomer subunit beta
0.691355	1.04289	0.732745	0.686636	0.670572	0.509689	0.548353	1.19471	1.01507	0.355323	0.321597	P53621	P53621	COPA_HUMAN	COPA	Coatomer subunit alpha
3.02729	2.58355	2.53171	2.86057	2.86148	2.41105	3.28424	3.15835	3.09593	2.29001	3.14849	P53634	P53634	CATC_HUMAN	CTSC	Dipeptidyl peptidase 1
-1.01646	-1.05654	-0.896274	-0.706133	-0.947622	-0.881798	-0.872126	-1.57617	-2.65038	-3.62778	-2.37738	P53667	P53667	LIMK1_HUMAN	LIMK1	LIM domain kinase 1
1.91187	2.21477	2.20207	1.86383	1.84295	1.99242	1.89693	2.09154	1.82769	1.03981	1.43566	P53680	P53680	AP2S1_HUMAN	AP2S1	AP-2 complex subunit sigma
2.04174	1.81086	1.65623	2.56025	2.23168	2.34777	2.59221	1.16652	1.09584	0.799186	0.934192	P53794	P53794	SC5A3_HUMAN	SLC5A3	Sodium/myo-inositol cotransporter
2.30668	1.95752	1.51784	1.22165	0.840517	0.847439	1.63634	2.11004	1.89333	1.54099	1.80996	P53801	P53801	PTTG_HUMAN	PTTG1IP	Pituitary tumor-transforming gene 1 protein-interacting protein
2.68943	2.0662	1.77306	2.51107	1.99312	1.90628	2.24633	1.22131	1.11673	0.187188	0.945518	P53985	P53985	MOT1_HUMAN	SLC16A1	Monocarboxylate transporter 1
1.31749	1.22226	0.98083	1.28129	1.21592	1.06609	1.61652	1.353	1.15657	0.43237	1.34906	P53990	P53990	IST1_HUMAN	IST1	IST1 homolog
-1.17534	-1.03189	-0.887547	-1.41503	-1.31746	0.095644	-1.25567	-1.06046	-1.54946	1.05869	-3.18999	P53992	P53992	SC24C_HUMAN	SEC24C	Protein transport protein Sec24C
-0.00304985	0.262362	-0.00490475	0.118357	0.330296	-0.078146	0.207912	0.59969	0.40343	-0.637414	-0.233216	P54136	P54136	SYRC_HUMAN	RARS1	Arginine--tRNA ligase, cytoplasmic
0.104164	0.288021	0.0266466	0.532438	0.551668	0.227098	0.288448	0.2616	0.0922537	-0.814462	-0.469502	P54577	P54577	SYYC_HUMAN	YARS1	Tyrosine--tRNA ligase, cytoplasmic
-1.01246	-0.792931	-1.27137	-1.08784	-1.08332	-0.55312	-1.06841	-1.15146	-1.40187	-3.52447	-1.3328	P54578	P54578	UBP14_HUMAN	USP14	Ubiquitin carboxyl-terminal hydrolase 14
-0.39603	-0.275566	-0.708938	-0.514164	-0.710901	-0.746168	-0.8174	-0.525321	-0.724086	-3.9902	-1.37789	P54619	P54619	AAKG1_HUMAN	PRKAG1	5'-AMP-activated protein kinase subunit gamma-1
0.361437	0.661497	0.259799	0.874905	0.967777	0.579441	1.01095	0.783311	0.455026	-0.865405	0.0798559	P54687	P54687	BCAT1_HUMAN	BCAT1	Branched-chain-amino-acid aminotransferase, cytosolic
4.11016	3.78151	3.65513	4.67579	4.35524	4.06014	4.41072	3.10484	2.87087	1.8975	2.29877	P54709	P54709	AT1B3_HUMAN	ATP1B3	Sodium/potassium-transporting ATPase subunit beta-3
0.102736	0.26919	-0.0605421	-0.0334778	-0.0375595	-0.0795021	-0.191105	-0.00272083	-0.309428	-3.06571	-3.1835	P54727	P54725;P54727	RD23B_HUMAN	RAD23B	UV excision repair protein RAD23 homolog B
-1.89832	-2.16097	-1.75376	-3.26332	-3.38792	-2.77971	-2.70556	-1.00512	-1.08394	-2.34085	-1.01178	P54802	P54802	ANAG_HUMAN	NAGLU	Alpha-N-acetylglucosaminidase
0.922689	1.05733	0.930995	-0.144564	-0.4181	-0.41666	-0.536259	0.957343	0.883471	0.221692	0.334119	P54819	P54819	KAD2_HUMAN	AK2	Adenylate kinase 2, mitochondrial
2.33579	2.24022	2.17783	2.60314	2.46427	2.3711	2.59198	1.74479	1.47611	0.760434	1.08653	P54920	P54920	SNAA_HUMAN	NAPA	Alpha-soluble NSF attachment protein
-0.945168	-0.77146	-0.994575	-0.702589	-0.713676	-0.794308	-0.624868	-1.85436	-2.16508	-2.06965	-2.71278	P54922	P54922	ADPRH_HUMAN	ADPRH	ADP-ribosylhydrolase ARH1
1.89816	1.82548	1.70903	2.51247	1.91248	1.94797	2.01753	2.05307	1.2532	0.447278	0.899104	P55008	P55008	AIF1_HUMAN	AIF1	Allograft inflammatory factor 1
0.251589	0.403994	0.280637	0.333498	0.493828	-0.202671	0.298368	0.656568	0.114268	-0.145286	-0.529935	P55010	P55010	IF5_HUMAN	EIF5	Eukaryotic translation initiation factor 5
0.48086	0.732281	0.343612	0.652821	0.72481	0.49478	0.541035	-0.332976	-0.394404	-1.09952	-0.935163	P55011	P55011	S12A2_HUMAN	SLC12A2	Solute carrier family 12 member 2
-2.03193	-1.44823	-1.60646	-2.03734	-1.72286	-1.99767	-1.91198	-1.39072	-1.46828	-3.26435	-2.33686	P55036	P55036	PSMD4_HUMAN	PSMD4	26S proteasome non-ATPase regulatory subunit 4
-0.975479	-0.665882	-1.11525	-1.01531	-1.02057	-1.20495	-1.13235	-1.17425	-1.51415	-4.16402	-2.05496	P55039	P55039	DRG2_HUMAN	DRG2	Developmentally-regulated GTP-binding protein 2
1.91555	2.00692	0.145099	3.20505	4.87248	0.0364857	0.505747	2.65484	1.13511	1.90923	1.73023	P55058	P55058	PLTP_HUMAN	PLTP	Phospholipid transfer protein
-1.15308	-1.22318	-0.835134	-1.24606	-1.46154	-1.76704	-1.52879	-1.751	-2.72527	-3.57761	-3.39226	P55060	P55060	XPO2_HUMAN	CSE1L	Exportin-2
2.13477	2.51458	2.02442	2.18915	2.35787	1.91399	2.1453	2.77066	2.57958	1.6892	2.02312	P55072	P55072	TERA_HUMAN	VCP	Transitional endoplasmic reticulum ATPase
5.00676	4.82584	4.53233	4.4935	4.23709	4.11996	4.17006	2.66417	2.43641	1.69209	1.74198	P55160	P55160	NCKPL_HUMAN	NCKAP1L	Nck-associated protein 1-like
1.55115	1.67717	1.32973	1.97752	2.08388	1.71107	1.9012	1.25688	1.31302	0.534059	0.739652	P55196	P55196	AFAD_HUMAN	AFDN	Afadin
-0.244307	-0.260471	-0.347219	0.205975	0.299124	-0.0990677	-0.384882	0.594235	0.386317	-0.972413	-0.373885	P55209	P55209	NP1L1_HUMAN	NAP1L1	Nucleosome assembly protein 1-like 1
-0.571287	-0.736984	-0.75183	-0.761887	-0.79764	-1.29753	-0.681913	-1.12	-1.49178	-3.05972	-3.07361	P55210	P55210	CASP7_HUMAN	CASP7	Caspase-7
0.480791	0.0896549	0.319207	0.546028	0.446115	0.222887	0.256485	0.340402	0.208604	-3.27188	-0.673329	P55212	P55212	CASP6_HUMAN	CASP6	Caspase-6
-0.506144	-0.404184	-0.375241	0.0497646	0.215107	-0.788157	0.207512	-0.542163	-0.620826	-3.38178	-3.36431	P55263	P55263	ADK_HUMAN	ADK	Adenosine kinase
-1.09568	-1.22103	-3.34115	-1.32855	-1.27199	-4.53163	-1.27559	-0.701636	-1.06412	-3.1016	-1.65577	P55735	P55735	SEC13_HUMAN	SEC13	Protein SEC13 homolog
1.45361	1.53965	1.33072	1.41379	1.52259	1.12916	1.33056	1.47197	1.33218	0.358226	0.809283	P55786	P55786;A6NEC2	PSA_HUMAN	NPEPPS	Puromycin-sensitive aminopeptidase
0.733929	0.710045	0.23706	0.459896	0.629433	0.0373001	0.227682	0.60743	0.786719	-0.462781	0.0818224	P55854;P61956;Q6EEV6	P55854;P61956;Q6EEV6	SUMO2_HUMAN;SUMO3_HUMAN;SUMO4_HUMAN	SUMO2;SUMO3;SUMO4	Small ubiquitin-related modifier 3
-1.25484	-1.21778	-1.04508	-1.50757	-1.18754	-4.08521	-1.808	-0.615029	-0.950732	-1.02316	-3.23957	P55884	P55884	EIF3B_HUMAN	EIF3B	Eukaryotic translation initiation factor 3 subunit B
-0.773472	-1.36039	-0.584174	-0.544104	-0.716692	-0.291723	0.107084	-3.11862	-2.50828	-3.61494	-3.50803	P55899	P55899	FCGRN_HUMAN	FCGRT	IgG receptor FcRn large subunit p51
0.0406952	0.842865	0.103511	1.07919	1.39216	0.639181	0.474335	-0.542233	0.15725	-3.36952	-3.87175	P55957	P55957	BID_HUMAN	BID	BH3-interacting domain death agonist
-2.4615	-2.0938	-3.02284	-2.33063	-2.57743	-4.28596	-2.24343	-1.76354	-2.17549	-3.73844	-2.87232	P56192	P56192	SYMC_HUMAN	MARS1	Methionine--tRNA ligase, cytoplasmic
0.580175	0.65638	0.242967	0.569794	0.787573	0.212315	0.495049	-0.35995	-0.375844	-1.41972	-1.00789	P56537	P56537	IF6_HUMAN	EIF6	Eukaryotic translation initiation factor 6
-1.78232	-1.75431	-1.62527	-1.32298	-1.71236	-1.59126	-0.709381	-1.19248	-3.11811	-3.7971	-3.72316	P57729	P57729	RAB38_HUMAN	RAB38	Ras-related protein Rab-38
1.47127	1.66244	1.64318	1.80182	1.86952	1.54888	1.67637	0.703027	0.590173	-0.326892	-0.23228	P57737	P57737	CORO7_HUMAN	CORO7	Coronin-7
-0.624958	-0.886936	-0.765124	0.0372982	-0.378206	-0.396719	-0.517498	-1.30587	-1.53664	-2.47495	-2.43898	P58335	P58335;Q9H6X2	ANTR2_HUMAN	ANTXR2	Anthrax toxin receptor 2
-0.419619	1.58598	-0.410186	1.36653	2.43451	0.032505	0.0273266	-0.425086	0.429294	-2.78478	-3.57522	P58546	P58546	MTPN_HUMAN	MTPN	Myotrophin
-1.21635	-0.683664	-1.30343	-1.40679	-0.846577	-2.33633	-1.68415	-1.46103	-0.842704	-2.62893	-3.61586	P59768	P59768	GBG2_HUMAN	GNG2	Guanine nucleotide-binding protein G(I)/G(S)/G(O) subunit gamma-2
5.89691	6.02628	5.74432	5.76533	5.91073	5.29112	5.49518	5.13045	5.01257	3.77182	4.03116	P59998	P59998	ARPC4_HUMAN	ARPC4	Actin-related protein 2/3 complex subunit 4
7.65354	6.42407	6.7766	7.49369	7.23161	6.87665	7.80086	5.88582	5.99168	5.56891	6.25714	P60033	P60033	CD81_HUMAN	CD81	CD81 antigen
4.66703	4.49771	4.38191	4.50984	4.73608	4.15174	4.50361	4.40991	4.43414	3.19847	3.90619	P60174	P60174	TPIS_HUMAN	TPI1	Triosephosphate isomerase
-1.09029	-0.799335	-0.944238	-1.02211	-0.890842	-0.870119	-1.2306	-0.362638	-0.843709	-1.50178	-1.44854	P60228	P60228	EIF3E_HUMAN	EIF3E	Eukaryotic translation initiation factor 3 subunit E
-2.66157	-2.88632	-3.09054	-2.89656	-4.19931	-2.57685	-3.82732	-1.87372	-2.56469	-3.60231	-2.58775	P60468	P60468	SC61B_HUMAN	SEC61B	Protein transport protein Sec61 subunit beta
1.07471	0.911657	0.83805	1.37728	0.900463	0.543655	1.19431	1.53415	0.73842	0.0929842	0.456748	P60520	P60520	GBRL2_HUMAN	GABARAPL2	Gamma-aminobutyric acid receptor-associated protein-like 2
4.34994	4.97152	4.58152	4.95027	5.31007	4.53296	4.0485	3.36802	3.93526	2.70551	2.23718	P60660	P60660	MYL6_HUMAN	MYL6	Myosin light polypeptide 6
10.2859	10.5128	10.0702	10.2064	10.3396	9.87601	9.98104	9.42725	9.46604	8.31282	8.55073	P60709	P60709;P63261	ACTB_HUMAN	ACTB	Actin, cytoplasmic 1
3.19548	3.22665	2.81752	3.28778	3.01558	2.81868	3.03343	3.21416	2.72785	1.77608	2.25411	P60842	P60842;Q14240	IF4A1_HUMAN	EIF4A1	Eukaryotic initiation factor 4A-I
-0.460018	-0.490194	-0.538901	-0.652571	-0.449947	-0.824652	-0.799616	0.24713	-0.501369	-1.48225	-1.22316	P60866	P60866	RS20_HUMAN	RPS20	Small ribosomal subunit protein uS10
-1.03908	-1.0528	-0.874673	-0.445978	-0.534529	-0.22122	-0.383884	-0.522302	-0.949525	-1.83256	-1.79205	P60891	P11908;P60891	PRPS1_HUMAN	PRPS1	Ribose-phosphate pyrophosphokinase 1
0.437162	0.46879	0.441209	0.636566	0.874247	0.417912	1.22975	1.15197	1.36615	0.191152	1.70051	P60900	P60900	PSA6_HUMAN	PSMA6	Proteasome subunit alpha type-6
2.84001	3.23971	2.85974	3.47719	3.3161	3.15924	2.90061	1.78796	-0.152766	-2.74642	0.583083	P60903	P60903	S10AA_HUMAN	S100A10	Protein S100-A10
4.89277	4.73185	4.397	4.87485	4.71263	4.3803	4.85648	4.08939	4.06153	3.06461	3.50003	P60953	P60953	CDC42_HUMAN	CDC42	Cell division control protein 42 homolog
0.494871	0.126593	-0.292285	0.0286579	-0.412683	-0.58128	-0.209166	-0.231797	-1.14395	-3.03436	-3.41853	P60981	P60981	DEST_HUMAN	DSTN	Destrin
0.724987	0.902739	0.634524	0.680243	0.728771	0.409384	0.473671	-0.163987	-0.658994	-3.72756	-0.936049	P60983	O60234;P60983	GMFB_HUMAN	GMFB	Glia maturation factor beta
6.10652	5.89571	5.51105	6.19135	6.05584	5.73634	5.98755	5.08085	5.17505	4.26068	4.7107	P61006	P61006	RAB8A_HUMAN	RAB8A	Ras-related protein Rab-8A
-0.13785	-0.304512	-0.548034	-0.504131	-0.708412	-0.333187	-0.645241	-0.824857	-1.0467	-3.58563	-1.53066	P61018	P61018	RAB4B_HUMAN	RAB4B	Ras-related protein Rab-4B
2.66661	2.06221	2.14245	2.14784	2.13168	1.73943	2.02209	2.08307	1.94287	1.23316	1.44719	P61019	P61019;Q8WUD1	RAB2A_HUMAN	RAB2A	Ras-related protein Rab-2A
2.53169	2.47162	2.2112	2.72663	2.64568	2.39894	2.63291	1.69884	1.75674	1.04279	1.31882	P61020	P61020	RAB5B_HUMAN	RAB5B	Ras-related protein Rab-5B
4.31514	3.98123	3.599	4.29076	4.0502	3.76943	4.18777	3.50544	3.46177	2.65968	2.9174	P61026	P61026	RAB10_HUMAN	RAB10	Ras-related protein Rab-10
-0.700512	-1.12458	-1.25264	-1.43973	-1.65665	-1.6203	-1.0207	-2.96817	-3.22847	-2.82736	-3.40851	P61073	P61073	CXCR4_HUMAN	CXCR4	C-X-C chemokine receptor type 4
2.92732	3.12784	2.77142	2.99782	3.2588	3.05346	3.31673	1.37452	1.99515	1.4121	1.93207	P61077	P61077;P62837	UB2D3_HUMAN	UBE2D3	Ubiquitin-conjugating enzyme E2 D3
1.93714	2.01361	1.66903	2.15223	2.16731	1.7495	2.02026	1.69039	1.50128	0.615676	0.839082	P61081	P61081	UBC12_HUMAN	UBE2M	NEDD8-conjugating enzyme Ubc12
0.890673	1.0024	0.37573	0.969049	0.596521	0.609133	0.711594	0.347512	-0.171189	-0.673236	-0.475934	P61086	P61086	UBE2K_HUMAN	UBE2K	Ubiquitin-conjugating enzyme E2 K
1.29637	1.5372	1.09493	1.58521	1.64149	1.14298	1.30313	0.611699	0.656533	-0.279494	-0.102756	P61088	P61088;Q5JXB2	UBE2N_HUMAN	UBE2N	Ubiquitin-conjugating enzyme E2 N
3.46429	3.0227	2.96211	3.07096	3.0263	2.62977	3.00707	2.70996	2.4915	1.77733	2.13083	P61106	P61106	RAB14_HUMAN	RAB14	Ras-related protein Rab-14
4.87444	4.85927	4.77515	4.64563	4.61938	4.26969	4.38703	4.07241	3.80011	2.81374	3.06954	P61158	P61158	ARP3_HUMAN	ACTR3	Actin-related protein 3
4.18975	4.18258	4.05249	3.94281	3.87996	3.40481	3.80672	3.28269	3.056	2.02809	2.42991	P61160	P61160	ARP2_HUMAN	ACTR2	Actin-related protein 2
0.757515	0.89509	0.758986	0.501736	0.559029	0.276184	0.641964	1.12201	1.07707	-0.0296144	0.313832	P61163	P61163	ACTZ_HUMAN	ACTR1A	Alpha-centractin
-1.44049	-1.08409	-1.25364	-1.43032	-0.856256	-3.05739	-1.37498	-1.37314	-3.73219	-2.97781	-4.10899	P61201	P61201	CSN2_HUMAN	COPS2	COP9 signalosome complex subunit 2
6.06794	5.59348	5.19368	6.24746	5.61369	5.19866	5.75493	4.6107	4.12563	3.47576	3.69174	P61204;P84077	P61204;P84077	ARF1_HUMAN;ARF3_HUMAN	ARF1;ARF3	ADP-ribosylation factor 3
0.151411	0.20336	0.10456	0.39134	0.336046	0.0603008	0.131556	-0.0791159	-0.145631	-1.08377	-0.934472	P61221	P61221	ABCE1_HUMAN	ABCE1	ATP-binding cassette sub-family E member 1
4.91665	4.39089	4.56112	4.8002	4.26226	4.36943	4.50833	4.04461	3.74212	3.09922	3.43496	P61224	P61224;A6NIZ1	RAP1B_HUMAN	RAP1B	Ras-related protein Rap-1b
6.51959	6.27769	5.99451	6.37071	6.27984	5.88821	6.21615	6.05947	5.99344	5.11293	5.45655	P61225	P10114;P61225;Q9Y3L5	RAP2B_HUMAN	RAP2B	Ras-related protein Rap-2b
-0.576744	-0.37344	-0.750836	-0.759443	-0.586229	-1.1106	-0.610264	0.134122	-0.164313	-0.916434	-0.665479	P61247	P61247	RS3A_HUMAN	RPS3A	Small ribosomal subunit protein eS1
0.25351	0.449495	-0.0211344	0.225965	0.233385	-0.162714	0.159851	0.575189	0.379094	-0.267056	-0.0984716	P61254	P61254	RL26_HUMAN	RPL26	Large ribosomal subunit protein uL24
-0.336718	-0.179127	-0.218173	-0.244286	-0.150736	-0.416733	-0.614096	0.163127	0.104774	-0.646436	-1.07895	P61313	P61313	RL15_HUMAN	RPL15	Large ribosomal subunit protein eL15
-1.39336	-0.900423	-1.14708	-1.04253	-0.658863	-1.55586	-1.3266	-0.656997	-0.912061	-2.4246	-1.93374	P61353	P61353	RL27_HUMAN	RPL27	Large ribosomal subunit protein eL27
2.01116	2.48143	2.36003	2.16141	1.96905	1.82966	1.34504	3.25366	3.60099	2.43595	2.06789	P61421	P61421	VA0D1_HUMAN	ATP6V0D1	V-type proton ATPase subunit d 1
-1.36392	-1.37716	-2.03334	-1.75349	-1.44146	-2.50243	-1.92369	-1.36349	-1.5925	-2.57746	-2.20644	P61513	P61513;A6NKH3	RL37A_HUMAN	RPL37A	Large ribosomal subunit protein eL43
6.61759	6.26887	6.14241	6.72546	6.49377	6.21634	6.76447	5.26723	4.97273	4.41395	4.78591	P61586	P08134;P61586;P62745	RHOA_HUMAN	RHOA	Transforming protein RhoA
-1.2754	-1.32908	-1.47797	-1.34407	-1.63222	-1.49445	-0.612518	-3.08932	-3.23566	-3.8735	-3.2831	P61587	P61587	RND3_HUMAN	RND3	Rho-related GTP-binding protein RhoE
-0.0159168	0.139847	-0.304679	-1.14864	-1.07494	-3.82663	-1.17864	1.3446	0.848796	-0.0884848	0.56951	P61604	P61604	CH10_HUMAN	HSPE1	10 kDa heat shock protein, mitochondrial
5.60471	4.86456	4.63911	5.788	4.80875	4.4268	5.17043	5.4955	5.59487	4.2635	4.498	P61626	P61626	LYSC_HUMAN	LYZ	Lysozyme C
-0.984657	-0.933983	-0.728044	-0.765696	-0.978254	-1.37458	-0.936729	-0.720553	-1.276	-2.6784	-1.31796	P61758	P61758	PFD3_HUMAN	VBP1	Prefoldin subunit 3
0.301346	0.290577	-0.119216	0.164646	0.0047245	-0.426506	0.177507	-0.638867	-0.742587	-1.95959	-0.848504	P61764	P61764	STXB1_HUMAN	STXBP1	Syntaxin-binding protein 1
3.3922	3.6454	3.09316	4.70663	4.27797	4.3564	4.42294	3.74894	4.40759	3.06225	3.34946	P61769	P61769	B2MG_HUMAN	B2M	Beta-2-microglobulin
3.41143	3.21843	3.02825	3.40924	3.18108	3.08649	3.67359	4.16625	4.26511	3.11559	4.10984	P61916	P61916	NPC2_HUMAN	NPC2	NPC intracellular cholesterol transporter 2
-0.730474	-0.0672436	-3.10048	0.168692	-0.202763	-3.8822	-0.936325	-0.236287	-0.171987	-4.00564	-1.18328	P61923	P61923	COPZ1_HUMAN	COPZ1	Coatomer subunit zeta-1
0.73452	0.883915	1.09231	1.16236	1.26707	1.08383	0.906401	0.226966	-0.0043745	-0.155257	-2.50971	P61960	P61960	UFM1_HUMAN	UFM1	Ubiquitin-fold modifier 1
1.36819	1.47872	1.32392	1.49523	1.78376	1.33115	1.34798	0.48095	0.78074	-3.3863	-3.35739	P61970	P61970	NTF2_HUMAN	NUTF2	Nuclear transport factor 2
-0.213785	-0.115273	-0.159183	-0.30538	0.120731	-0.500788	-0.522865	0.0821218	-0.259372	-1.02438	-0.92862	P61978	P61978	HNRPK_HUMAN	HNRNPK	Heterogeneous nuclear ribonucleoprotein K
4.52905	4.53439	4.32272	4.51151	4.72146	4.21798	4.47058	4.07348	4.0546	3.07418	3.4005	P61981	P61981	1433G_HUMAN	YWHAG	14-3-3 protein gamma
-2.81385	-3.48111	-4.0527	-3.4375	-3.81339	-4.25992	-3.93274	-4.32733	-2.78667	-3.47739	-4.27136	P62068	P62068	UBP46_HUMAN	USP46	Ubiquitin carboxyl-terminal hydrolase 46
-1.91913	-2.04143	-2.08685	-1.6741	-1.56909	-1.88029	-1.33252	-1.80679	-1.35147	-2.65746	-1.71916	P62070	P62070	RRAS2_HUMAN	RRAS2	Ras-related protein R-Ras2
3.69833	3.56219	3.46512	3.8001	3.69593	3.31036	3.77175	2.36452	2.18639	1.23611	1.46849	P62136	P62136	PP1A_HUMAN	PPP1CA	Serine/threonine-protein phosphatase PP1-alpha catalytic subunit
0.218437	0.275082	-0.277518	0.401316	0.195335	-3.55438	0.272585	-0.407189	-0.969121	-3.32461	-0.984868	P62140	P62140	PP1B_HUMAN	PPP1CB	Serine/threonine-protein phosphatase PP1-beta catalytic subunit
0.049305	0.172716	0.0676889	0.340784	0.369766	0.134932	0.41741	0.812776	0.731553	-0.218398	1.01287	P62191	P62191	PRS4_HUMAN	PSMC1	26S proteasome regulatory subunit 4
-0.80179	-0.727146	-0.712327	-0.78941	-0.756796	-0.956177	-0.906363	-0.000285149	-0.201394	-1.06791	-1.01036	P62195	P62195	PRS8_HUMAN	PSMC5	26S proteasome regulatory subunit 8
0.615707	0.792109	0.543664	0.460262	0.73597	0.199986	0.228327	1.14469	0.914016	-0.115949	-0.303607	P62241	P62241	RS8_HUMAN	RPS8	Small ribosomal subunit protein eS8
-0.313454	-0.366659	-0.494016	-0.389372	-0.846012	-0.84964	-0.443949	0.316897	0.404258	-0.265965	0.134513	P62244	P62244	RS15A_HUMAN	RPS15A	Small ribosomal subunit protein uS8
1.02233	1.07339	0.826785	0.805189	0.883406	0.52482	0.919283	1.5449	1.25807	0.692616	0.763164	P62249	P62249	RS16_HUMAN	RPS16	Small ribosomal subunit protein uS9
3.90386	3.85678	3.65556	4.33167	4.16664	3.76378	3.98896	3.54228	3.32394	2.61845	2.79938	P62258	P62258	1433E_HUMAN	YWHAE	14-3-3 protein epsilon
-1.14128	-1.53327	-1.0806	-0.926266	-1.14363	-2.82234	-0.9506	0.0817938	-1.09427	-3.9264	-0.99936	P62263	P62263	RS14_HUMAN	RPS14	Small ribosomal subunit protein uS11
0.450216	0.223949	0.122748	-0.0137634	0.51943	-0.0537434	0.358688	0.84324	0.684373	0.256831	-4.09866	P62266	P62266	RS23_HUMAN	RPS23	Small ribosomal subunit protein uS12
1.50521	1.40462	1.30869	1.17214	1.17188	1.08385	1.32986	1.9314	1.64632	1.02158	1.08488	P62269	P62269	RS18_HUMAN	RPS18	Small ribosomal subunit protein uS13
0.95974	0.872246	0.41525	0.626835	0.588675	0.287409	0.708714	1.5756	1.11935	0.456717	0.305137	P62277	P62277	RS13_HUMAN	RPS13	Small ribosomal subunit protein uS15
-1.22316	-1.19209	-1.18489	-1.71614	-1.17377	-3.4956	-0.973148	-0.931525	-3.00894	-4.1049	-3.26682	P62280	P62280	RS11_HUMAN	RPS11	Small ribosomal subunit protein uS17
-2.24564	-1.20701	-2.70946	-1.91304	-0.743071	-2.27338	-2.68197	-2.80509	-2.61023	-2.85967	-1.93215	P62310	P62310	LSM3_HUMAN	LSM3	U6 snRNA-associated Sm-like protein LSm3
-1.85814	-1.56922	-2.19976	-1.55895	-1.69644	-2.08808	-1.57162	-2.26417	-4.63286	-4.03586	-3.8815	P62312	P62312	LSM6_HUMAN	LSM6	U6 snRNA-associated Sm-like protein LSm6
-1.13507	-1.24298	-0.855308	-1.45932	-1.22631	-3.03789	-1.29233	-1.34152	-1.67153	-3.45551	-1.79057	P62318	P62318	SMD3_HUMAN	SNRPD3	Small nuclear ribonucleoprotein Sm D3
1.78034	3.48726	1.46023	2.72754	4.95226	2.10237	1.76351	1.19679	3.53611	1.8121	2.13169	P62328	P62328	TYB4_HUMAN	TMSB4X	Thymosin beta-4
4.88093	4.80884	4.43857	4.7944	4.54849	4.3377	4.72245	3.88673	3.75172	2.929	3.24282	P62330	P62330	ARF6_HUMAN	ARF6	ADP-ribosylation factor 6
-0.818081	-0.606806	-0.781096	-0.631708	-0.695978	-1.20642	-0.751759	-0.100032	-0.410251	-1.61408	-0.872708	P62333	P62333	PRS10_HUMAN	PSMC6	26S proteasome regulatory subunit 10B
0.203051	0.218119	-0.0160971	0.078228	0.11566	-0.169872	-0.197083	0.69988	0.48035	-0.533332	-0.448289	P62424	P62424	RL7A_HUMAN	RPL7A	Large ribosomal subunit protein eL8
0.628122	0.0299931	0.427032	0.756985	0.888769	0.696583	0.201527	0.465684	0.255738	-0.0470533	-0.565085	P62495	P62495	ERF1_HUMAN	ETF1	Eukaryotic peptide chain release factor subunit 1
-0.0165901	-0.0450459	-0.388942	0.172096	-0.0510216	-0.382593	-0.00451279	-0.496028	-0.514606	-1.64509	-1.80764	P62633	P62633	CNBP_HUMAN	CNBP	CCHC-type zinc finger nucleic acid binding protein
-0.0525932	-0.0691833	-0.823945	-0.622297	-0.618912	-0.641996	-0.428688	0.392608	0.103263	-0.346215	-0.44045	P62701	P62701;Q8TD47	RS4X_HUMAN	RPS4X	Small ribosomal subunit protein eS4, X isoform
2.09126	2.11173	1.7958	2.21256	2.28702	1.79666	2.18699	1.9515	2.03813	0.693622	1.18077	P62714;P67775	P62714;P67775	PP2AA_HUMAN;PP2AB_HUMAN	PPP2CA;PPP2CB	Serine/threonine-protein phosphatase 2A catalytic subunit beta isoform
-0.42473	-0.669601	-0.964658	-0.980806	-1.05647	-3.56976	-0.942608	-1.4559	-1.93349	-3.29298	-1.77044	P62745	P62745	RHOB_HUMAN	RHOB	Rho-related GTP-binding protein RhoB
0.381693	-0.259851	-3.50089	-0.31609	0.669136	-3.52354	0.46899	0.339458	0.539668	-2.39179	-3.35111	P62750	P62750	RL23A_HUMAN	RPL23A	Large ribosomal subunit protein uL23
-0.181509	0.379131	0.253787	-0.0494938	0.122131	-0.312244	-0.142244	0.542239	0.0930376	-0.481811	-0.722423	P62753	P62753	RS6_HUMAN	RPS6	Small ribosomal subunit protein eS6
3.94051	3.72794	4.39404	2.28347	2.63905	2.66865	2.51785	3.53338	3.59564	3.60927	3.22029	P62805	P62805	H4_HUMAN	H4C1	Histone H4
4.13361	3.54836	3.74417	4.06364	3.64001	3.39603	4.12463	3.66548	3.50046	2.78534	3.17437	P62820	P62820;Q9H0U4	RAB1A_HUMAN	RAB1A	Ras-related protein Rab-1A
3.03624	3.02131	2.66136	3.09041	3.22453	2.74691	2.94434	1.91049	2.82505	2.0122	2.07237	P62826	P62826	RAN_HUMAN	RAN	GTP-binding nuclear protein Ran
-0.105097	-0.0162849	-0.180209	-0.226545	0.032444	-0.438116	0.02981	0.439441	0.232177	-0.228883	0.0737333	P62829	P62829	RL23_HUMAN	RPL23	Large ribosomal subunit protein uL14
7.75947	7.55461	7.08552	7.6137	7.30315	7.07917	7.30727	6.8632	6.85604	5.53114	5.87391	P62834	P61224;P62834	RAP1A_HUMAN	RAP1A	Ras-related protein Rap-1A
1.56243	1.52343	1.13862	1.17269	1.26995	0.876686	1.26437	1.8168	1.1812	0.849467	1.05964	P62851	P62851	RS25_HUMAN	RPS25	Small ribosomal subunit protein eS25
-1.09441	-0.817009	-1.33077	-0.894299	-1.00404	-1.31223	-1.11266	-0.54036	-0.349988	-1.69774	-1.80791	P62857	P62857	RS28_HUMAN	RPS28	Small ribosomal subunit protein eS28
5.9798	5.36716	5.56054	6.13396	5.9773	5.49283	5.79797	4.96565	5.29535	4.31492	4.41881	P62873	P62873	GBB1_HUMAN	GNB1	Guanine nucleotide-binding protein G(I)/G(S)/G(T) subunit beta-1
-1.40055	-1.36933	-1.76051	-1.43439	-1.74602	-2.27158	-1.9708	-1.51964	-1.9659	-3.27625	-3.87479	P62877	P62877	RBX1_HUMAN	RBX1	E3 ubiquitin-protein ligase RBX1
6.78367	6.23786	6.15667	6.48463	6.45684	6.07464	6.34505	5.69323	5.69523	4.64963	5.16291	P62879	P62873;P62879	GBB2_HUMAN	GNB2	Guanine nucleotide-binding protein G(I)/G(S)/G(T) subunit beta-2
-0.191206	-0.124529	-0.245593	-0.2169	0.23107	-0.418011	-0.540777	-0.044261	-0.155494	-1.32934	-1.46777	P62888	P62888	RL30_HUMAN	RPL30	Large ribosomal subunit protein eL30
-1.19856	-4.18681	-1.27863	-1.44508	-0.968403	-3.16936	-0.973452	-0.195457	-1.03417	-3.63797	-3.67701	P62906	P62906	RL10A_HUMAN	RPL10A	Large ribosomal subunit protein uL1
-0.0976849	0.239399	0.130788	-0.169945	0.160513	-3.51909	0.0861626	-0.370492	0.382281	-2.985	-3.38671	P62910	P62910	RL32_HUMAN	RPL32	Large ribosomal subunit protein eL32
0.690691	0.82188	0.597707	0.511652	0.647709	0.378021	0.716557	1.27045	1.14772	0.320922	0.74232	P62913	P62913	RL11_HUMAN	RPL11	Large ribosomal subunit protein uL5
-0.276197	0.128696	-0.160604	-0.133638	-0.0188637	-0.423428	-0.411245	0.422685	0.206094	-0.766267	-0.773158	P62917	P62917	RL8_HUMAN	RPL8	Large ribosomal subunit protein uL2
6.83644	6.69397	6.31114	6.9913	6.99476	5.97327	6.5373	6.18069	5.78709	4.92689	5.25632	P62937	P62937	PPIA_HUMAN	PPIA	Peptidyl-prolyl cis-trans isomerase A
4.89434	4.94225	4.56916	5.05449	5.04268	4.62329	5.22422	4.24728	4.12726	3.05661	3.83809	P62942	P62942	FKB1A_HUMAN	FKBP1A	Peptidyl-prolyl cis-trans isomerase FKBP1A
4.96088	5.01491	4.40204	4.81418	4.84141	4.49807	5.11632	4.44693	4.50554	4.13516	5.05386	P62979	P0CG47;P0CG48;P62979;P62987	RS27A_HUMAN	RPS27A	Ubiquitin-ribosomal protein eS31 fusion protein
1.68931	1.67801	1.50781	1.86826	1.80882	1.79945	2.22558	1.11214	1.04255	0.477893	1.11938	P62993	P62993	GRB2_HUMAN	GRB2	Growth factor receptor-bound protein 2
4.98114	4.82973	4.67371	4.86478	5.09921	4.71287	5.07491	4.01418	4.15088	3.11628	3.46507	P63000	P63000	RAC1_HUMAN	RAC1	Ras-related C3 botulinum toxin substrate 1
-0.0611572	0.0393276	-0.0254335	-0.352486	-0.800491	-0.602985	-0.225336	0.0756178	-0.323956	-1.04047	-0.395288	P63010	P63010	AP2B1_HUMAN	AP2B1	AP-2 complex subunit beta
0.476429	0.274197	0.370736	0.843987	0.847189	0.75231	0.350416	-0.0735159	-0.427754	-3.35091	-3.1053	P63027	P63027;Q15836	VAMP2_HUMAN	VAMP2	Vesicle-associated membrane protein 2
5.76611	5.47227	5.35014	5.73434	5.48548	5.33235	5.69146	5.03086	5.03727	4.01809	4.32677	P63092	P63092;Q5JWF2	GNAS2_HUMAN	GNAS	Guanine nucleotide-binding protein G(s) subunit alpha isoforms short
-1.34574	-1.63169	-2.68207	-2.05802	-2.05148	-3.4472	-2.36785	-2.0205	-2.27944	-3.99224	-2.56325	P63096	P63096	GNAI1_HUMAN	GNAI1	Guanine nucleotide-binding protein G(i) subunit alpha-1
4.72329	4.71487	4.55828	5.04555	5.03489	4.69199	4.95065	4.33034	4.14958	3.2594	3.64038	P63104	P63104	1433Z_HUMAN	YWHAZ	14-3-3 protein zeta/delta
-1.45058	-0.929638	-1.2109	-1.19667	-1.0496	-1.17616	-1.49675	-1.65413	-1.5541	-3.70734	-2.14989	P63151	P63151	2ABA_HUMAN	PPP2R2A	Serine/threonine-protein phosphatase 2A 55 kDa regulatory subunit B alpha isoform
0.603342	0.975117	0.873929	0.926142	0.747831	1.2819	0.992556	-0.00890636	0.190646	-0.0749636	-0.331504	P63167	P63167;Q96FJ2	DYL1_HUMAN	DYNLL1	Dynein light chain 1, cytoplasmic
0.754156	0.824841	0.4803	0.982372	1.03725	0.584291	0.844004	0.255176	0.26134	-0.8087	-0.084403	P63208	P63208	SKP1_HUMAN	SKP1	S-phase kinase-associated protein 1
1.24789	1.65429	1.32369	1.62929	2.67015	1.36595	0.877096	0.87218	1.1384	0.0598898	-3.91585	P63218	P63218	GBG5_HUMAN	GNG5	Guanine nucleotide-binding protein G(I)/G(S)/G(O) subunit gamma-5
-0.597462	0.417604	-0.529363	-0.194042	0.167326	-0.756741	-0.353191	0.203361	0.0959253	-1.44652	-1.03811	P63220	P63220	RS21_HUMAN	RPS21	Small ribosomal subunit protein eS21
2.03555	1.12504	1.76392	2.29411	1.54737	1.06029	2.25865	2.07397	1.73316	0.340373	0.474893	P63241	P63241;Q9GZV4;Q6IS14	IF5A1_HUMAN	EIF5A	Eukaryotic translation initiation factor 5A-1
0.82762	0.781273	0.891463	0.801577	0.928402	0.355495	0.724432	1.28157	0.892848	0.561296	0.558541	P63244	P63244	RACK1_HUMAN	RACK1	Small ribosomal subunit protein RACK1
0.748547	0.889011	0.294833	0.717947	0.741158	0.246418	0.369467	-0.42475	-0.708751	-1.25352	-3.85028	P63252	P63252	KCNJ2_HUMAN	KCNJ2	Inward rectifier potassium channel 2
0.471069	0.417376	0.316875	0.352144	0.27301	0.305323	0.23839	0.297046	0.364919	-0.192208	-0.0161409	P63267	P62736;P63267;P68032;P68133	ACTH_HUMAN	ACTG2	Actin, gamma-enteric smooth muscle
0.205751	0.230507	0.0494032	-0.135029	-0.0933132	0.0413132	0.134975	0.147536	-0.134784	-1.05785	-0.531394	P63279	P63279	UBC9_HUMAN	UBE2I	SUMO-conjugating enzyme UBC9
2.944	4.42663	2.8961	3.8949	6.05537	3.34167	2.49952	2.65028	4.07021	2.36493	2.33754	P63313	P63313	TYB10_HUMAN	TMSB10	Thymosin beta-10
-1.52896	-1.63232	-1.78195	-1.60601	-1.69305	-2.09356	-1.72181	-0.798448	-1.92119	-2.66037	-1.72389	P67809	P67809	YBOX1_HUMAN	YBX1	Y-box-binding protein 1
-1.87295	-1.6056	-1.44998	-2.44694	-2.68573	-3.02152	-2.9997	-1.27629	-1.72328	-2.40885	-3.22044	P67812	P67812	SC11A_HUMAN	SEC11A	Signal peptidase complex catalytic subunit SEC11A
3.86009	3.97066	3.60846	3.97234	3.88318	3.70278	3.56467	4.03895	3.81994	2.88279	2.82349	P67936	P67936	TPM4_HUMAN	TPM4	Tropomyosin alpha-4 chain
1.19936	1.01778	0.517051	1.30993	1.22047	0.623936	1.43408	0.541814	0.453092	-0.602733	0.020442	P68036	P68036;A0A1B0GUS4	UB2L3_HUMAN	UBE2L3	Ubiquitin-conjugating enzyme E2 L3
4.37401	4.07072	4.27427	4.6136	4.56406	4.09706	4.43886	4.1242	4.07628	2.99733	3.11033	P68104;Q5VTE0	P68104;Q5VTE0	EF1A1_HUMAN;EF1A3_HUMAN	EEF1A1;EEF1A1P5	Elongation factor 1-alpha 1
1.71038	2.14431	1.43766	1.51437	1.69217	1.17551	1.20352	1.9252	1.7986	0.860353	0.931689	P68371	P68371	TBB4B_HUMAN	TUBB4B	Tubulin beta-4B chain
1.78294	0.49272	1.60923	1.87338	1.96159	1.38908	1.71828	1.57253	1.46263	0.17883	0.322713	P68402	P68402	PA1B2_HUMAN	PAFAH1B2	Platelet-activating factor acetylhydrolase IB subunit alpha2
-1.22703	-0.801613	-0.661536	-0.160347	-0.926874	-1.06948	0.862364	-3.45527	-0.507424	0.732356	2.08804	P68871	P02042;P68871	HBB_HUMAN	HBB	Hemoglobin subunit beta
-0.867542	-3.20324	-2.88637	-1.19348	-0.88545	-3.62031	1.1439	-0.757482	-0.869468	-2.90893	2.25257	P69905	P69905	HBA_HUMAN	HBA1	Hemoglobin subunit alpha
1.9036	1.82459	1.33928	2.73502	2.62612	2.25034	2.09938	0.594298	0.399041	0.125512	0.276515	P78310	P78310	CXAR_HUMAN	CXADR	Coxsackievirus and adenovirus receptor
-1.61402	-1.58294	-2.02265	-1.12624	-1.27269	-1.74936	-1.44949	-2.42306	-2.3327	-3.14176	-4.57596	P78318	P78318	IGBP1_HUMAN	IGBP1	Immunoglobulin-binding protein 1
3.29821	2.71799	2.30368	2.99457	2.69819	2.55905	3.02085	2.34413	2.19259	1.49093	2.4696	P78324	P78324;Q5TFQ8	SHPS1_HUMAN	SIRPA	Tyrosine-protein phosphatase non-receptor type substrate 1
-1.56732	-1.52228	-2.00646	-1.28483	-1.25712	-1.41844	-0.730265	-1.42353	-1.60817	-3.51486	-1.99242	P78330	P78330	SERB_HUMAN	PSPH	Phosphoserine phosphatase
-1.38154	-1.32669	-1.74801	-1.05754	-1.27215	-3.91944	-1.38414	-1.22157	-1.43551	-3.1138	-2.40768	P78344	P78344	IF4G2_HUMAN	EIF4G2	Eukaryotic translation initiation factor 4 gamma 2
0.74548	0.661474	0.272706	0.797426	0.471043	0.256594	0.506042	-0.0565596	0.100656	-0.83192	-0.902038	P78356	P78356	PI42B_HUMAN	PIP4K2B	Phosphatidylinositol 5-phosphate 4-kinase type-2 beta
0.734451	0.770803	0.662894	0.708494	0.771235	0.406334	0.792076	1.08905	0.953576	0.0957518	0.125955	P78371	P78371	TCPB_HUMAN	CCT2	T-complex protein 1 subunit beta
5.41671	5.42203	5.17154	5.31064	5.37373	4.99703	5.28508	5.2093	5.06691	4.17658	4.57733	P78417	P78417	GSTO1_HUMAN	GSTO1	Glutathione S-transferase omega-1
2.34022	2.21555	2.00535	2.83503	2.8473	2.55757	2.6229	1.07447	1.07832	0.230674	0.349956	P78536	P78536	ADA17_HUMAN	ADAM17	Disintegrin and metalloproteinase domain-containing protein 17
2.83486	1.96544	2.06502	4.09334	3.36781	3.26081	4.08762	3.04391	3.74174	1.96826	2.78986	P79483	P79483	DRB3_HUMAN	HLA-DRB3	HLA class II histocompatibility antigen, DR beta 3 chain
-0.917969	-0.797453	-0.624686	-0.101158	0.11602	-0.314283	-0.504126	-0.951934	-1.06639	-0.655341	-3.52653	P80217	P80217	IN35_HUMAN	IFI35	Interferon-induced 35 kDa protein
-0.273926	-0.352468	-0.533328	2.22019	2.17445	1.90932	2.64295	1.2446	1.08375	0.244628	2.36568	P80723	P80723	BASP1_HUMAN	BASP1	Brain acid soluble protein 1
-1.12063	-0.850401	-1.05859	-0.959717	-0.890253	-1.27241	-0.760839	-0.542436	-0.948604	-1.55538	-1.53158	P83731	P83731	RL24_HUMAN	RPL24	Large ribosomal subunit protein eL24
0.119345	-0.170345	-0.662944	0.272633	-0.141745	-0.534719	-0.355827	-1.58441	-3.18674	-2.81823	-4.11229	P84085	P84085	ARF5_HUMAN	ARF5	ADP-ribosylation factor 5
3.48396	3.27632	3.37797	3.38579	3.88141	3.5501	3.58887	2.24483	2.89903	1.99603	2.328	P84095	P84095	RHOG_HUMAN	RHOG	Rho-related GTP-binding protein RhoG
-0.883825	-0.934231	-1.48169	-1.33579	-1.27165	-1.73324	-1.14126	-2.03395	-1.91775	-3.20722	-2.21512	P84101	P84101	SERF2_HUMAN	SERF2	Small EDRK-rich factor 2
1.87683	1.82576	1.58458	1.78669	1.90074	1.55029	1.94088	1.76354	1.1616	0.774606	1.2984	P98082	P98082	DAB2_HUMAN	DAB2	Disabled homolog 2
0.757614	0.558453	0.307008	0.619572	0.426693	0.198418	0.464359	-0.263881	-0.295663	-1.18961	-0.801385	P98171	P98171	RHG04_HUMAN	ARHGAP4	Rho GTPase-activating protein 4
1.18515	1.07868	0.784322	1.04924	0.906096	0.696426	0.916655	0.599977	0.479234	-0.578973	-0.24122	P98196	P98196	AT11A_HUMAN	ATP11A	Phospholipid-transporting ATPase IH
0.878349	0.537506	0.949124	0.171856	-0.120644	-0.128101	0.332388	1.76009	0.959376	0.651717	1.08188	P99999	P99999	CYC_HUMAN	CYCS	Cytochrome c
3.35147	3.31828	3.08888	3.05638	3.11265	2.96605	3.53561	2.18078	2.26994	1.43758	1.93911	Q00013	Q00013	EM55_HUMAN	MPP1	55 kDa erythrocyte membrane protein
0.443687	0.369474	0.117478	-0.150843	-0.558403	-0.617626	0.0891895	-0.357488	-2.26673	-1.75345	-1.31833	Q00169	Q00169	PIPNA_HUMAN	PITPNA	Phosphatidylinositol transfer protein alpha isoform
-2.14395	-2.51543	-2.93333	-3.08801	-1.92577	-3.03859	-2.83298	-2.25662	-3.55441	-3.81993	-3.24414	Q00341	Q00341	VIGLN_HUMAN	HDLBP	Vigilin
1.23071	1.12652	1.08001	1.19035	0.904631	0.899113	1.04659	1.15584	0.670077	0.874797	0.300376	Q00535	Q00535	CDK5_HUMAN	CDK5	Cyclin-dependent kinase 5
-2.88509	-2.63099	-3.77357	-3.35865	-2.97211	-2.68941	-2.93774	-3.62437	-3.16652	-2.80657	-2.2552	Q00577	Q00577	PURA_HUMAN	PURA	Transcriptional activator protein Pur-alpha
2.05406	1.92422	2.11725	2.00031	1.91547	1.7503	1.84161	2.54393	2.16736	1.48902	1.5529	Q00610	P53675;Q00610	CLH1_HUMAN	CLTC	Clathrin heavy chain 1
-2.91937	-2.40734	-2.94726	-2.40149	-2.26262	-2.26405	-2.96701	-2.98729	-3.22696	-4.51407	-2.28881	Q00653	Q00653	NFKB2_HUMAN	NFKB2	Nuclear factor NF-kappa-B p100 subunit
-0.437035	-0.298199	-0.355086	-0.148104	-0.24728	-0.350094	-0.224619	0.144017	-0.491143	-2.64503	-0.859393	Q00688	Q00688	FKBP3_HUMAN	FKBP3	Peptidyl-prolyl cis-trans isomerase FKBP3
1.85526	1.78848	1.54947	2.15345	2.06788	1.83223	1.94198	1.02933	0.785729	-0.0983267	0.147569	Q00722	Q00722	PLCB2_HUMAN	PLCB2	1-phosphatidylinositol 4,5-bisphosphate phosphodiesterase beta-2
-0.261261	-4.38606	-1.07115	-1.01875	-0.997469	-1.69	-1.13062	1.00338	-0.113847	-0.641801	-2.31055	Q00765	Q00765	REEP5_HUMAN	REEP5	Receptor expression-enhancing protein 5
-0.704422	-0.824436	-0.965728	-0.833527	-0.804867	-1.79165	-0.985083	-1.14009	-1.28667	-4.1107	-1.91171	Q00796	Q00796	DHSO_HUMAN	SORD	Sorbitol dehydrogenase
-3.55352	-3.62887	-0.930835	-2.30362	-1.84654	-2.00953	-1.78077	-2.76087	-3.23669	-3.52634	-1.38596	Q01082	Q01082	SPTB2_HUMAN	SPTBN1	Spectrin beta chain, non-erythrocytic 1
1.8187	1.32924	1.19412	1.06706	1.11037	1.00809	1.32001	0.622178	0.481549	0.687531	0.995038	Q01151	Q01151	CD83_HUMAN	CD83	CD83 antigen
-2.76892	-2.97809	-3.1966	-2.35627	-2.58019	-3.32094	-2.8711	-2.91499	-3.52426	-3.57782	-3.3514	Q01415	Q01415	GALK2_HUMAN	GALK2	N-acetylgalactosamine kinase
-0.766998	-0.506514	-1.02799	-0.373497	-0.134611	-0.765015	-0.473421	-0.0469179	-0.347644	-3.44816	-1.02394	Q01432	Q01432	AMPD3_HUMAN	AMPD3	AMP deaminase 3
-1.12936	-0.974045	-1.26412	-0.488741	-0.282743	-0.78108	-0.85997	-1.05591	-0.455947	-2.03006	-1.64925	Q01433	Q01433	AMPD2_HUMAN	AMPD2	AMP deaminase 2
-1.62107	-2.00841	-1.67298	-2.7775	-4.34364	-3.09515	-2.3266	-1.49437	-1.18881	-2.82749	-1.45685	Q01459	Q01459	DIAC_HUMAN	CTBS	Di-N-acetylchitobiase
6.39409	6.16772	5.99819	5.87444	5.77598	5.28937	5.87885	5.34412	5.21133	4.24303	4.77331	Q01469	Q01469	FABP5_HUMAN	FABP5	Fatty acid-binding protein 5
3.80498	4.03875	3.64769	3.808	3.94651	3.54455	3.70881	3.6365	3.5303	2.59916	2.85713	Q01518	Q01518	CAP1_HUMAN	CAP1	Adenylyl cyclase-associated protein 1
4.07796	3.31376	3.27571	4.94814	4.19118	4.07072	3.66001	3.50641	3.29962	1.96148	1.99533	Q01650	Q01650	LAT1_HUMAN	SLC7A5	Large neutral amino acids transporter small subunit 1
0.308798	0.643192	0.449134	1.0176	1.13145	0.883074	0.665466	1.82102	1.80795	1.05259	1.01911	Q01813	Q01813	PFKAP_HUMAN	PFKP	ATP-dependent 6-phosphofructokinase, platelet type
0.331726	0.181791	0.0710802	0.299232	0.165688	0.0526333	0.344807	-0.998006	-1.45163	-3.52318	-1.24022	Q01970	Q01970	PLCB3_HUMAN	PLCB3	1-phosphatidylinositol 4,5-bisphosphate phosphodiesterase beta-3
-2.33544	-1.4378	-3.89069	-3.11351	-2.56747	-3.92028	-3.83055	-0.843551	-1.57441	-1.78899	-0.525451	Q02413	Q02413	DSG1_HUMAN	DSG1	Desmoglein-1
-1.20403	-1.53183	-0.999486	-1.15986	-1.59977	-1.45227	-0.818573	-1.04718	-0.424338	-0.989034	-0.278192	Q02487	Q02487	DSC2_HUMAN	DSC2	Desmocollin-2
0.167097	0.244272	-0.0981188	0.166126	0.144541	-0.191545	0.0200787	-0.558618	-0.615888	-3.86873	-3.48424	Q02750	Q02750	MP2K1_HUMAN	MAP2K1	Dual specificity mitogen-activated protein kinase kinase 1
0.61285	0.623234	0.485662	0.705061	0.841301	0.461464	0.770304	0.30457	0.382197	-0.963397	-0.614448	Q02790	Q02790	FKBP4_HUMAN	FKBP4	Peptidyl-prolyl cis-trans isomerase FKBP4
-0.320444	-0.681482	-0.365836	-0.661417	-0.569448	-0.815414	-0.405994	-0.120757	-0.617784	-0.908156	-0.0211592	Q02809	Q02809	PLOD1_HUMAN	PLOD1	Procollagen-lysine,2-oxoglutarate 5-dioxygenase 1
-1.30989	-2.36982	-1.17679	-1.48122	-2.23862	-3.9614	-2.13418	-1.2067	-2.14203	-3.18648	-3.16655	Q02818	Q02818	NUCB1_HUMAN	NUCB1	Nucleobindin-1
0.782402	1.04009	0.61279	0.875078	1.17829	0.559258	0.646036	1.33644	1.19569	-0.0208979	0.442651	Q02878	Q02878	RL6_HUMAN	RPL6	Large ribosomal subunit protein eL6
0.819782	0.937748	0.396081	0.912128	0.800911	0.5026	1.06082	0.198344	-0.266221	-0.86793	-0.786359	Q03113	Q03113	GNA12_HUMAN	GNA12	Guanine nucleotide-binding protein subunit alpha-12
-0.816208	-0.909376	-1.08066	-1.05906	-0.747572	-1.36771	-1.44964	-0.461965	-0.847533	-1.59689	-3.40695	Q03154	Q03154	ACY1_HUMAN	ACY1	Aminoacylase-1
1.7243	1.57838	1.37756	1.38301	1.24396	1.07656	1.54778	0.656642	0.487283	-0.229741	-0.0996237	Q03169	Q03169	TNAP2_HUMAN	TNFAIP2	Tumor necrosis factor alpha-induced protein 2
4.00484	3.54704	3.28671	4.45712	4.2959	4.12041	5.23501	3.20393	3.33798	3.12279	4.02363	Q03405	Q03405	UPAR_HUMAN	PLAUR	Urokinase plasminogen activator surface receptor
-0.480509	-0.403568	-0.557343	-0.554049	-0.924204	-1.08885	-0.771177	-0.322539	-0.796451	-1.72811	-1.25665	Q04446	Q04446	GLGB_HUMAN	GBE1	1,4-alpha-glucan-branching enzyme
-1.82629	-1.55309	-2.16617	-1.55548	-1.56296	-1.90488	-2.10831	-1.2842	-1.58136	-2.54146	-2.37218	Q04637	Q04637	IF4G1_HUMAN	EIF4G1	Eukaryotic translation initiation factor 4 gamma 1
0.442612	0.329714	-0.192168	-0.103081	-0.202232	-0.46627	-0.246563	-1.0274	-1.05369	-1.85926	-1.60802	Q04656	Q04656	ATP7A_HUMAN	ATP7A	Copper-transporting ATPase 1
-2.79367	-0.417549	1.7668	-1.10504	-1.47803	-3.71862	-2.94782	-0.452247	-3.88693	-1.18884	-1.92428	Q04695	P08727;Q04695	K1C17_HUMAN	KRT17	Keratin, type I cytoskeletal 17
-1.79159	-1.73524	-2.8618	-1.34064	-1.50988	-1.94071	-1.29047	-2.56282	-4.65136	-3.79953	-3.33598	Q04721	Q04721	NOTC2_HUMAN	NOTCH2	Neurogenic locus notch homolog protein 2
1.57528	1.17187	1.42532	1.2177	0.97541	1.18395	1.35181	1.11765	0.346211	0.287805	0.591962	Q04760	Q04760	LGUL_HUMAN	GLO1	Lactoylglutathione lyase
-0.958857	-0.723957	-1.48481	-2.02169	-1.65986	-3.44024	-1.98754	0.1601	-0.030158	-1.01425	-0.368413	Q04837	Q04837	SSBP_HUMAN	SSBP1	Single-stranded DNA-binding protein, mitochondrial
-2.42971	-2.2696	-2.06307	-2.89631	-2.45024	-3.38314	-2.70085	-2.85392	-4.01669	-2.49458	-2.63516	Q04864	Q04864	REL_HUMAN	REL	Proto-oncogene c-Rel
5.15371	5.24257	4.85107	5.33634	5.53695	5.05548	5.19442	4.62319	4.55691	3.57349	3.90657	Q04917	Q04917	1433F_HUMAN	YWHAH	14-3-3 protein eta
4.08242	3.89416	3.73306	3.93866	3.95313	3.72537	3.86837	2.9676	2.88429	1.76265	2.06611	Q04941	Q04941	PLP2_HUMAN	PLP2	Proteolipid protein 2
1.04808	1.01674	0.830031	1.12442	0.553936	0.506304	0.589357	1.30816	0.643685	0.446837	0.346681	Q05193	Q05193	DYN1_HUMAN	DNM1	Dynamin-1
-0.739223	-0.658815	-0.605186	-0.450865	-0.395527	-0.551861	-0.558508	-1.31786	-1.50283	-2.90255	-2.98219	Q05209	Q05209	PTN12_HUMAN	PTPN12	Tyrosine-protein phosphatase non-receptor type 12
2.97385	2.82925	2.50401	3.78337	3.83815	3.37588	3.37508	1.88215	1.38121	0.547919	0.778623	Q05655	Q05655	KPCD_HUMAN	PRKCD	Protein kinase C delta type
0.100561	0.0967674	-0.231349	-0.0470657	-0.0190029	-0.307219	-0.144276	0.110448	-0.368974	-4.00584	-0.915832	Q06124	Q06124	PTN11_HUMAN	PTPN11	Tyrosine-protein phosphatase non-receptor type 11
1.96527	2.01578	1.68446	2.09959	2.12419	1.77104	2.04425	1.38901	1.00435	0.0405073	0.532664	Q06187	Q06187	BTK_HUMAN	BTK	Tyrosine-protein kinase BTK
-0.285006	-0.0649471	-0.330358	0.0829906	0.0543766	-0.208923	-0.0337563	-0.438178	-0.445342	-1.91768	-1.43699	Q06210	Q06210	GFPT1_HUMAN	GFPT1	Glutamine--fructose-6-phosphate aminotransferase [isomerizing] 1
1.26824	1.23391	1.07804	1.39126	1.15527	0.973742	1.18355	1.46639	0.866574	0.0577517	0.151095	Q06323	Q06323	PSME1_HUMAN	PSME1	Proteasome activator complex subunit 1
-1.03809	-1.8801	-1.44853	-1.55153	-2.07819	-1.64154	-1.64334	-0.781507	-1.62759	-1.68428	-2.01947	Q06481	Q06481	APLP2_HUMAN	APLP2	Amyloid beta precursor like protein 2
4.93598	5.11963	4.76429	5.11116	5.12245	4.77224	4.93956	5.00716	4.88564	3.91615	4.21531	Q06830	Q06830	PRDX1_HUMAN	PRDX1	Peroxiredoxin-1
0.623844	0.740952	0.357789	0.47089	0.618011	0.028162	0.297119	0.921893	0.624907	-0.308324	-0.270871	Q07020	Q07020	RL18_HUMAN	RPL18	Large ribosomal subunit protein eL18
-0.989666	-2.75196	-1.27945	-2.14967	-3.93293	-3.34652	-1.95368	0.244182	-0.280597	-3.09524	-0.870019	Q07021	Q07021	C1QBP_HUMAN	C1QBP	Complement component 1 Q subcomponent-binding protein, mitochondrial
0.376785	0.786083	-0.00540829	0.724785	0.918497	0.466869	0.627298	0.213063	-0.324676	-0.604852	-0.574681	Q07812	Q07812	BAX_HUMAN	BAX	Apoptosis regulator BAX
-1.74881	-1.50565	-1.70553	-1.52138	-1.50905	-1.70453	-1.63984	-1.28395	-1.43296	-3.68302	-2.21592	Q07866	Q07866	KLC1_HUMAN	KLC1	Kinesin light chain 1
1.62138	1.07139	1.14673	1.40965	1.2961	1.13515	2.01171	1.4971	1.40777	1.3163	2.39221	Q07954	Q07954	LRP1_HUMAN	LRP1	Prolow-density lipoprotein receptor-related protein 1
0.0610428	-0.0318489	0.016223	0.157675	0.240164	0.242188	0.303038	-0.339526	-0.69127	-0.247115	-1.00853	Q07960	Q07960	RHG01_HUMAN	ARHGAP1	Rho GTPase-activating protein 1
-3.55696	-3.37308	-3.74158	-4.45063	-3.09598	-2.28388	-3.01115	-1.84996	-1.52615	-2.5608	-2.10886	Q08188	Q08188	TGM3_HUMAN	TGM3	Protein-glutamine gamma-glutamyltransferase E
0.898304	0.985924	0.674071	1.1845	1.22155	0.770185	1.02856	0.180589	0.0279818	-0.745244	-0.247611	Q08209	P16298;P48454;Q08209	PP2BA_HUMAN	PPP3CA	Protein phosphatase 3 catalytic subunit alpha
0.384087	0.289888	0.657985	-0.365883	-0.201117	-0.166544	-0.270077	-0.585118	-0.798575	-1.68477	-1.08288	Q08257	Q08257	QOR_HUMAN	CRYZ	Quinone oxidoreductase
0.462065	0.161434	0.39607	0.186155	0.0214443	-0.0065155	0.0609264	-0.531238	-3.31019	-3.5749	-2.89679	Q08334	Q08334	I10R2_HUMAN	IL10RB	Interleukin-10 receptor subunit beta
-0.852577	-1.05978	-1.3078	-0.638403	-0.767601	-1.20036	-0.941105	-1.40657	-1.6883	-2.08548	-1.96705	Q08357	Q08357	S20A2_HUMAN	SLC20A2	Sodium-dependent phosphate transporter 2
4.17305	3.65936	3.95357	5.31369	5.03675	5.37538	5.93343	3.55836	3.93722	3.91701	5.31529	Q08380	Q08380	LG3BP_HUMAN	LGALS3BP	Galectin-3-binding protein
3.0614	3.04435	2.84419	3.16533	2.90561	2.82316	2.94723	3.84122	3.97874	3.16909	3.66548	Q08431	Q08431	MFGM_HUMAN	MFGE8	Lactadherin
-1.65015	-1.73123	-2.18973	-1.17883	-1.86703	-2.50037	-1.78386	-1.10336	-3.22188	-3.48414	-2.41343	Q08623	Q08623	HDHD1_HUMAN	PUDP	Pseudouridine-5'-phosphatase
3.6874	3.55433	3.15273	3.62953	3.55268	3.18479	3.58799	3.20009	3.05514	2.19372	2.92684	Q08722	Q08722	CD47_HUMAN	CD47	Leukocyte surface antigen CD47
-0.865385	-0.421761	-1.0458	-0.428957	-0.476837	-3.03463	-0.468973	-0.658017	0.105407	-3.04423	-1.97112	Q08752	Q08752	PPID_HUMAN	PPID	Peptidyl-prolyl cis-trans isomerase D
-1.67549	-1.40921	-1.76502	-0.903975	-1.08061	-1.14762	-1.18733	-0.497226	-0.916804	-1.8512	-1.71372	Q08AM6	Q08AM6	VAC14_HUMAN	VAC14	Protein VAC14 homolog
4.66438	4.80149	4.227	5.14296	5.19386	4.73532	5.10049	3.61299	3.25805	2.42444	2.80345	Q09666	Q09666	AHNK_HUMAN	AHNAK	Neuroblast differentiation-associated protein AHNAK
-1.49331	-0.791101	-1.22889	-0.973774	-1.10439	-0.469328	-1.00902	-1.25528	-1.60799	-2.76337	-3.57225	Q0JRZ9	Q0JRZ9	FCHO2_HUMAN	FCHO2	F-BAR domain only protein 2
-1.20931	-1.37309	-1.7977	-1.50106	-1.53208	-2.05007	-1.7941	-0.425414	-0.482635	-1.39675	-1.30731	Q0VD83	Q0VD83	APOBR_HUMAN	APOBR	Apolipoprotein B receptor
-0.0763569	-0.0829906	-0.471946	-0.31739	-0.250038	-0.706457	-0.453459	1.38749	1.04354	0.213811	0.394776	Q0VGL1	Q0VGL1	LTOR4_HUMAN	LAMTOR4	Ragulator complex protein LAMTOR4
1.68181	1.92254	1.48721	1.6405	1.61787	1.38185	1.47689	1.63365	1.36992	0.609633	0.830699	Q10567	Q10567	AP1B1_HUMAN	AP1B1	AP-1 complex subunit beta-1
-3.15968	-4.28216	-3.95803	2.42066	2.30099	2.36535	2.55299	2.1543	2.21694	1.62144	1.85893	Q10588	Q10588	BST1_HUMAN	BST1	ADP-ribosyl cyclase/cyclic ADP-ribose hydrolase 2
1.19774	0.909151	0.655665	2.32861	2.22363	2.05925	2.27283	0.754622	0.61762	0.350194	0.972072	Q10589	Q10589	BST2_HUMAN	BST2	Bone marrow stromal antigen 2
-1.06588	-0.839911	-1.5317	-0.139572	-0.41827	-0.825283	-0.737627	-1.519	-1.78095	-2.02587	-1.80775	Q12765	Q12765	SCRN1_HUMAN	SCRN1	Secernin-1
-0.387999	-0.314394	-0.420655	-0.620146	-0.703062	-3.73509	-0.203577	-1.1123	-0.992368	-3.37334	-3.84484	Q12767	Q12767	TMM94_HUMAN	TMEM94	Transmembrane protein 94
-1.72979	-1.51045	-1.45731	-1.67708	-2.25797	-1.82029	-2.26253	-0.644019	-1.12198	-1.30653	-1.73835	Q12768	Q12768	WASC5_HUMAN	WASHC5	WASH complex subunit 5
1.35228	1.54596	1.18508	1.42582	1.37835	1.11996	1.23035	0.545253	0.518147	-0.716161	-4.29653	Q12791	Q12791	KCMA1_HUMAN	KCNMA1	Calcium-activated potassium channel subunit alpha-1
-0.415707	-0.578184	-0.77176	-0.64604	-0.660282	-1.49665	-0.976521	-0.710654	-1.52076	-3.70816	-3.36675	Q12792	Q12792	TWF1_HUMAN	TWF1	Twinfilin-1
-1.16831	-1.27865	0.144624	-0.571762	-0.789801	0.221058	-0.89599	-1.19316	-1.46134	-3.90784	-2.59952	Q12802	Q12802	AKP13_HUMAN	AKAP13	A-kinase anchor protein 13
4.95162	4.77012	4.57197	4.98101	4.76649	4.61813	5.04688	3.99517	4.04189	3.12157	3.45236	Q12846	Q12846	STX4_HUMAN	STX4	Syntaxin-4
-1.23257	-1.47424	-0.872945	-1.69045	-1.73852	-1.54252	-0.528559	0.0879965	0.105514	-0.557206	0.763452	Q12860	Q12860	CNTN1_HUMAN	CNTN1	Contactin-1
3.36868	3.00828	2.89655	2.85257	2.68577	2.52329	2.77524	1.33772	0.907655	0.0765009	0.245128	Q12866	Q12866	MERTK_HUMAN	MERTK	Tyrosine-protein kinase Mer
-2.04532	-1.80624	-1.81282	-2.23094	-2.02766	-2.15979	-2.30813	-1.56544	-1.97426	-2.55712	-3.92234	Q12904	Q12904	AIMP1_HUMAN	AIMP1	Aminoacyl tRNA synthase complex-interacting multifunctional protein 1
0.581408	0.493431	0.414689	0.233671	0.256012	0.120096	1.51162	2.03463	1.75413	0.691239	2.38668	Q12907	Q12907	LMAN2_HUMAN	LMAN2	Vesicular integral-membrane protein VIP36
3.85134	3.74381	3.53653	3.92903	3.96449	3.64605	3.75014	2.77963	2.80461	1.97881	2.24498	Q12913	Q12913	PTPRJ_HUMAN	PTPRJ	Receptor-type tyrosine-protein phosphatase eta
-0.686165	-0.66095	-1.2112	-0.771151	-1.01315	-1.28619	-1.35383	-2.52643	-2.84893	-4.5077	-3.69806	Q12929	Q12929	EPS8_HUMAN	EPS8	Epidermal growth factor receptor kinase substrate 8
0.350998	0.0653629	-0.194785	-0.0646667	-0.100693	-0.367407	0.0300102	-0.42504	-3.84512	-3.14254	-3.58617	Q12959	Q12959	DLG1_HUMAN	DLG1	Disks large homolog 1
1.59997	1.59667	1.48541	1.73863	1.74002	1.46563	1.5414	1.02395	0.45107	0.161983	0.153995	Q12965	Q12965	MYO1E_HUMAN	MYO1E	Unconventional myosin-Ie
1.4431	1.21719	1.32194	1.48486	1.30791	1.38005	1.59834	0.0285387	-0.230594	-3.19229	-0.442338	Q12974	Q12974;Q93096	TP4A2_HUMAN	PTP4A2	Protein tyrosine phosphatase type IVA 2
3.55812	3.45265	3.18405	3.76588	3.74056	3.44701	3.51978	2.08239	1.84272	0.873897	1.28394	Q12979	Q12979	ABR_HUMAN	ABR	Active breakpoint cluster region-related protein
-2.81132	-2.95783	-3.7236	-2.55108	-2.91258	-2.85657	-2.22229	-3.77275	-3.31626	-3.3437	-4.47683	Q12999	Q12999	TSN31_HUMAN	TSPAN31	Tetraspanin-31
-0.916546	-0.668653	-0.895411	-0.608227	-0.462336	-0.625816	-0.742771	-1.32455	-1.57759	-1.47625	-2.8035	Q13043	Q13043	STK4_HUMAN	STK4	Serine/threonine-protein kinase 4
-1.88453	-1.81429	-1.47273	-1.68032	-1.5855	-1.81695	-1.52609	-1.41844	-1.63399	-4.67786	-1.67755	Q13045	Q13045	FLII_HUMAN	FLII	Protein flightless-1 homolog
-1.79769	-1.71029	-1.26697	-1.50088	-1.67051	-1.42147	-1.80221	-2.53568	-1.99138	-2.92737	-3.39636	Q13057	Q13057	COASY_HUMAN	COASY	Bifunctional coenzyme A synthase
1.32576	0.835251	0.428065	0.937004	0.763411	0.260668	1.69801	1.37745	0.5988	0.893264	1.70931	Q13093	Q13093	PAFA_HUMAN	PLA2G7	Platelet-activating factor acetylhydrolase
-0.875525	-0.832355	-1.11704	-0.265783	-0.393726	-0.515192	-0.582569	-0.611732	-0.978744	-3.74479	-2.01368	Q13094	Q13094	LCP2_HUMAN	LCP2	Lymphocyte cytosolic protein 2
-1.14777	-1.1061	-2.05466	-1.08895	-1.12766	-1.56609	-1.15657	-1.0818	-1.59587	-2.91572	-2.10937	Q13098	Q13098	CSN1_HUMAN	GPS1	COP9 signalosome complex subunit 1
0.739883	0.940935	0.685298	0.744862	0.984385	0.910368	0.93214	0.786946	0.724233	0.0863123	0.394687	Q13126	Q13126	MTAP_HUMAN	MTAP	S-methyl-5'-thioadenosine phosphorylase
0.105696	0.0988083	-0.0100241	-0.0752087	0.00950623	-0.152456	0.00941658	0.0873213	-0.0170507	-1.05237	-0.286637	Q13131	Q13131	AAPK1_HUMAN	PRKAA1	5'-AMP-activated protein kinase catalytic subunit alpha-1
-0.800671	-0.655233	-0.964225	-0.837975	-0.808981	-1.1708	-0.88895	-1.25563	-1.63022	-2.92097	-2.93018	Q13136	Q13136	LIPA1_HUMAN	PPFIA1	Liprin-alpha-1
-1.50347	-0.852633	-1.77113	-1.28436	-1.28319	-0.354214	-1.60439	-1.96219	-3.57148	-3.37351	-3.99652	Q13153	Q13153	PAK1_HUMAN	PAK1	Serine/threonine-protein kinase PAK 1
-1.75532	-1.02042	-1.35823	-1.79204	-1.59419	-4.00129	-1.64608	-1.06752	-3.2282	-3.44444	-2.87358	Q13155	Q13155	AIMP2_HUMAN	AIMP2	Aminoacyl tRNA synthase complex-interacting multifunctional protein 2
0.846512	1.04435	0.590539	1.04148	1.11917	0.644131	0.887245	0.408671	0.0924215	-0.142999	-0.174958	Q13177	Q13177	PAK2_HUMAN	PAK2	Serine/threonine-protein kinase PAK 2
-1.78549	-1.37865	-1.72017	-1.71657	-1.73983	-1.86813	-1.61829	-1.04363	-1.26197	-1.876	-2.1432	Q13200	Q13200	PSMD2_HUMAN	PSMD2	26S proteasome non-ATPase regulatory subunit 2
5.67331	5.23803	5.39508	5.70255	5.38462	5.42783	6.24463	8.00698	8.04271	7.06822	8.13147	Q13231	Q13231	CHIT1_HUMAN	CHIT1	Chitotriosidase-1
0.0584869	-0.276533	-0.196471	-0.0420933	-0.226944	-0.400263	-0.332474	-0.547235	-0.882104	-1.48487	-1.01678	Q13277	Q13277	STX3_HUMAN	STX3	Syntaxin-3
-2.76322	-2.66956	-2.53042	-1.39726	-1.5818	-1.70262	-1.97536	-2.08495	-2.70228	-3.38653	-2.94782	Q13287	Q13287	NMI_HUMAN	NMI	N-myc-interactor
0.378864	0.778797	0.347518	0.371065	0.264122	0.0633774	0.509424	0.300454	0.35324	-0.884019	-0.285884	Q13303	Q13303	KCAB2_HUMAN	KCNAB2	Voltage-gated potassium channel subunit beta-2
-0.824543	-0.507723	-0.859603	-1.01605	-0.607193	-1.109	-1.08701	-0.825868	-1.03582	-2.14544	-1.71541	Q13310	Q13310	PABP4_HUMAN	PABPC4	Polyadenylate-binding protein 4
-2.84453	-1.47553	-2.77062	-2.90667	-3.34031	-3.12587	-2.61067	-2.24857	-2.47521	-4.05722	-3.54964	Q13347	Q13347	EIF3I_HUMAN	EIF3I	Eukaryotic translation initiation factor 3 subunit I
-2.03433	-3.62868	-2.40682	-1.77624	-1.89402	-2.2183	-1.61343	-2.02596	-2.40601	-3.18977	-3.23778	Q13362	Q13362	2A5G_HUMAN	PPP2R5C	Serine/threonine-protein phosphatase 2A 56 kDa regulatory subunit gamma isoform
-2.55156	-2.61029	-2.982	-2.34783	-2.33917	-2.79877	-2.39738	-1.87697	-2.13464	-3.81924	-2.5102	Q13393	Q13393	PLD1_HUMAN	PLD1	Phospholipase D1
-0.986074	-0.716915	-1.16157	-0.910025	-1.01522	-1.30491	-0.87764	-0.935391	-4.04888	-3.99394	-1.59707	Q13409	Q13409	DC1I2_HUMAN	DYNC1I2	Cytoplasmic dynein 1 intermediate chain 2
2.27649	2.56315	2.06615	2.27064	2.0987	1.95991	2.27995	1.56489	1.39147	0.578408	1.03543	Q13418	Q13418	ILK_HUMAN	ILK	Integrin-linked protein kinase
-0.612236	-0.794588	-0.521894	-0.451834	-0.518673	-0.915119	-0.221497	-1.10081	-1.41581	-4.66687	-3.7968	Q13425	Q13425	SNTB2_HUMAN	SNTB2	Beta-2-syntrophin
0.308359	-0.0234966	0.123015	0.524168	0.360432	0.197643	0.572872	-0.369925	-0.562535	-1.04497	-0.60221	Q13433	Q13433	S39A6_HUMAN	SLC39A6	Zinc transporter ZIP6
-1.04148	-1.06711	-2.59946	-1.21705	-0.890221	-3.88614	-1.1383	-0.877883	-1.70016	-4.56036	-3.23569	Q13442	Q13442	HAP28_HUMAN	PDAP1	28 kDa heat- and acid-stable phosphoprotein
2.35375	2.09444	1.79308	2.46141	2.34057	2.11874	2.49862	1.64755	1.61886	0.904651	1.32034	Q13443	Q13443	ADAM9_HUMAN	ADAM9	Disintegrin and metalloproteinase domain-containing protein 9
-0.543943	-0.693859	-0.937751	-1.10662	-1.28663	-1.29128	-1.16641	-4.62127	-3.59423	-4.06138	-2.46918	Q13444	Q13444	ADA15_HUMAN	ADAM15	Disintegrin and metalloproteinase domain-containing protein 15
-2.22805	-1.62864	-1.85913	-1.49251	-1.1682	-1.59597	-1.62401	-1.11863	-1.21798	-2.9853	-3.08844	Q13451	Q13451	FKBP5_HUMAN	FKBP5	Peptidyl-prolyl cis-trans isomerase FKBP5
0.631788	0.809101	0.546359	0.335407	0.376095	0.0691872	0.443094	0.0401621	-0.215756	-1.05734	-0.695233	Q13459	B2RTY4;Q13459	MYO9B_HUMAN	MYO9B	Unconventional myosin-IXb
0.986944	1.17659	0.96005	1.36409	1.4018	1.15079	1.10571	0.306584	0.402543	-1.04764	-0.527875	Q13464	Q13464	ROCK1_HUMAN	ROCK1	Rho-associated protein kinase 1
1.74135	1.6489	1.52162	1.233	1.0238	1.02015	1.04503	3.05501	2.82905	1.99131	2.09733	Q13488	Q13488	VPP3_HUMAN	TCIRG1	V-type proton ATPase 116 kDa subunit a 3
-0.174297	-0.0210476	-0.275319	0.179188	0.136051	-0.185635	-0.00649452	-0.332583	-0.667661	-1.26872	-0.796361	Q13492	Q13492	PICAL_HUMAN	PICALM	Phosphatidylinositol-binding clathrin assembly protein
-0.0630054	-0.00371552	-0.189446	-0.0677223	-0.0274887	-0.478323	-0.146782	-0.779393	-0.631841	-3.76862	-3.125	Q13496	Q13496	MTM1_HUMAN	MTM1	Myotubularin
0.571327	0.323776	0.127143	-0.418575	-0.112055	-3.56119	0.141048	1.30166	0.648709	1.22867	1.1299	Q13510	Q13510	ASAH1_HUMAN	ASAH1	Acid ceramidase
-1.86932	-1.8063	-2.22527	-2.21661	-2.66778	-2.5494	-2.35339	-2.32512	-2.76095	-3.15688	-2.83601	Q13530	Q13530	SERC3_HUMAN	SERINC3	Serine incorporator 3
-1.21484	-0.830044	-1.08815	-1.02113	-0.806021	-1.05063	-1.00962	-1.55892	-1.9507	-3.61377	-1.09537	Q13546	Q13546	RIPK1_HUMAN	RIPK1	Receptor-interacting serine/threonine-protein kinase 1
1.01145	1.12873	0.928657	0.843529	0.971916	0.819706	1.18151	1.39643	1.39706	0.389831	0.836774	Q13557	Q13554;Q13555;Q13557	KCC2D_HUMAN	CAMK2D	Calcium/calmodulin-dependent protein kinase type II subunit delta
-1.57595	-1.08112	-1.50931	-1.67921	-1.63867	-2.19208	-1.83553	-1.05085	-1.17488	-2.24834	-2.26739	Q13561	Q13561	DCTN2_HUMAN	DCTN2	Dynactin subunit 2
-1.00886	-0.947338	-1.38128	-0.796913	-0.858128	-1.43422	-1.11089	-1.49129	-2.71126	-2.58567	-3.17097	Q13568	Q13568	IRF5_HUMAN	IRF5	Interferon regulatory factor 5
3.7122	3.27035	3.36763	2.55261	2.07151	2.5862	2.68695	2.05118	1.59369	2.43112	2.24552	Q13571	Q13571	LAPM5_HUMAN	LAPTM5	Lysosomal-associated transmembrane protein 5
-1.66629	-1.76845	-1.85226	-2.01106	-1.96331	-2.20678	-1.67521	-3.02385	-3.10951	-3.44453	-4.18467	Q13572	Q13572	ITPK1_HUMAN	ITPK1	Inositol-tetrakisphosphate 1-kinase
-1.88863	-1.8159	-2.00772	-0.875498	-0.999762	-1.31503	-1.01612	-2.37589	-2.86235	-2.87929	-3.35875	Q13574	Q13574	DGKZ_HUMAN	DGKZ	Diacylglycerol kinase zeta
3.11275	3.20798	2.98006	2.51853	2.416	2.34109	2.56789	2.87571	2.69089	1.73147	1.82894	Q13576	Q13576	IQGA2_HUMAN	IQGAP2	Ras GTPase-activating-like protein IQGAP2
0.147331	0.27808	0.186454	0.267847	0.135012	0.102169	0.285381	0.192113	-0.0581388	-0.716556	-0.783547	Q13596	Q13596	SNX1_HUMAN	SNX1	Sorting nexin-1
-1.2564	-1.1959	-3.41444	-1.47427	-1.43071	-1.90201	-1.40383	-1.60904	-3.05822	-3.75011	-3.01475	Q13613	Q13613	MTMR1_HUMAN	MTMR1	Myotubularin-related protein 1
-1.9361	-2.09291	-1.79115	-1.64367	-2.0578	-2.12267	-1.60347	-2.98067	-3.36764	-3.19233	-4.09956	Q13616	Q13616	CUL1_HUMAN	CUL1	Cullin-1
-0.418411	-0.324848	-0.323361	-0.492094	-0.835897	-0.531006	-0.376551	-0.342175	-0.721625	-1.51424	-1.16029	Q13617	Q13617	CUL2_HUMAN	CUL2	Cullin-2
-1.12241	-0.810493	-4.1963	-0.968822	-1.02594	-4.2211	-1.33423	-1.97905	-2.11462	-2.9103	-3.72847	Q13618	Q13618	CUL3_HUMAN	CUL3	Cullin-3
-0.566788	-0.476412	-0.813855	-0.488453	-0.256989	-0.817982	-0.548309	-0.672784	-1.02504	-2.43109	-1.39448	Q13630	Q13630	FCL_HUMAN	GFUS	GDP-L-fucose synthase
2.64394	2.57212	2.10991	2.78777	2.71784	2.31158	2.55464	1.86215	1.94481	1.05975	1.52754	Q13636	Q13636	RAB31_HUMAN	RAB31	Ras-related protein Rab-31
1.72637	1.53423	1.22919	1.52633	1.44537	0.970819	1.48476	1.76545	1.74632	0.816392	1.09135	Q13637	Q13637	RAB32_HUMAN	RAB32	Ras-related protein Rab-32
-0.629765	-0.531185	-0.603208	-0.304874	-0.339098	-0.495039	-0.508799	-0.655595	-1.44326	-2.42376	-1.30258	Q13643	Q13643	FHL3_HUMAN	FHL3	Four and a half LIM domains protein 3
-1.29384	-1.73112	-1.81829	-1.35818	-1.70077	-0.23838	-1.47291	-2.58883	-3.91071	-2.29855	-4.34151	Q13683	Q13683	ITA7_HUMAN	ITGA7	Integrin alpha-7
4.23832	3.52073	3.52782	3.69844	3.29699	3.41239	3.82179	3.14715	2.84518	2.24022	3.05377	Q13740	Q13740	CD166_HUMAN	ALCAM	CD166 antigen
-1.45015	-1.64835	-2.18684	-1.44442	-1.72559	-1.80903	-0.990215	-2.59581	-2.11705	-2.80931	-2.11831	Q13797	Q13797	ITA9_HUMAN	ITGA9	Integrin alpha-9
-1.84396	-1.7886	-3.43046	-1.01768	-0.925285	-1.05284	-0.909576	-0.662744	-3.55504	-2.11659	-1.32638	Q13813	Q13813	SPTN1_HUMAN	SPTAN1	Spectrin alpha chain, non-erythrocytic 1
-0.82859	-0.364174	-0.188304	-0.92963	-0.823854	-1.05019	-0.947918	-0.519071	-0.130885	-2.89366	-0.596326	Q13867	Q13867	BLMH_HUMAN	BLMH	Bleomycin hydrolase
-0.44631	-0.096487	-0.503386	-0.151464	-0.474554	-0.674593	-0.259377	-1.59947	-1.43515	-4.5784	-4.2303	Q13873	Q13873	BMPR2_HUMAN	BMPR2	Bone morphogenetic protein receptor type-2
2.32354	2.30684	1.99171	2.26816	2.13222	1.95288	2.45894	1.57976	1.41598	0.517694	1.01097	Q13884	Q13884	SNTB1_HUMAN	SNTB1	Beta-1-syntrophin
-0.269142	-0.953213	-0.470859	-0.092205	-0.25688	-0.78846	-0.327089	-0.220742	-0.166907	-1.36764	-1.15252	Q13885	Q13885;Q9BVA1	TBB2A_HUMAN	TUBB2A	Tubulin beta-2A chain
-2.22333	-2.10739	-3.17488	-2.77873	-2.64521	-3.35538	-2.83459	-2.19481	-2.60622	-3.66723	-2.9868	Q13905	Q13905	RPGF1_HUMAN	RAPGEF1	Rap guanine nucleotide exchange factor 1
-0.630404	-0.857351	-1.44264	-0.562342	-4.66116	-1.45592	-0.806145	-1.13374	-3.53176	-3.37338	-3.09734	Q13951	Q13951	PEBB_HUMAN	CBFB	Core-binding factor subunit beta
-3.04391	-2.16027	-4.93981	-2.34791	-2.6284	-2.18154	-2.17391	-2.49909	-4.96044	-2.64008	-3.9012	Q14008	Q14008	CKAP5_HUMAN	CKAP5	Cytoskeleton-associated protein 5
0.930937	0.816362	0.672229	1.04165	0.916893	0.738033	0.583172	0.836438	0.2319	-0.525395	-0.338931	Q14012	Q14012	KCC1A_HUMAN	CAMK1	Calcium/calmodulin-dependent protein kinase type 1
4.81787	4.85009	4.38074	4.10654	4.16908	3.67392	3.87516	4.07086	3.78643	2.5112	3.17269	Q14019	Q14019	COTL1_HUMAN	COTL1	Coactosin-like protein
-1.15058	-1.19808	-1.31139	-1.74199	-1.48455	-1.25749	-2.16129	-0.520017	-1.23446	-4.15022	-1.90284	Q14103	Q14103	HNRPD_HUMAN	HNRNPD	Heterogeneous nuclear ribonucleoprotein D0
4.13302	3.80355	3.89757	3.7562	3.50204	3.51966	3.89651	5.60889	5.39244	4.78532	5.03955	Q14108	Q14108	SCRB2_HUMAN	SCARB2	Lysosome membrane protein 2
-1.10859	-1.21352	-1.55042	-0.638577	-0.518751	-0.991051	-0.888653	-2.16987	-2.35671	-2.99752	-3.66832	Q14116	Q14116	IL18_HUMAN	IL18	Interleukin-18
-1.18631	-1.38889	-1.29093	-1.45874	-1.61442	-2.0097	-1.58987	-1.20713	-3.14658	-2.34048	-3.20149	Q14141	Q14141	SEPT6_HUMAN	SEPTIN6	Septin-6
-1.01752	-0.764374	-0.882218	-1.07175	-0.999197	-1.3715	-1.2406	-0.443501	-0.647752	-3.3053	-1.36529	Q14152	Q14152	EIF3A_HUMAN	EIF3A	Eukaryotic translation initiation factor 3 subunit A
-0.189426	-0.197296	-0.102319	0.00244141	-0.223806	-0.30924	-0.0994625	0.156224	-0.140824	-3.40929	-1.11061	Q14155	Q14155;Q15052	ARHG7_HUMAN	ARHGEF7	Rho guanine nucleotide exchange factor 7
1.26071	1.37181	1.12904	1.15708	1.0235	0.932636	1.06079	0.863048	0.64095	-0.261077	0.0530157	Q14156	Q14156	EFR3A_HUMAN	EFR3A	Protein EFR3 homolog A
1.17395	1.24167	0.99746	1.33782	1.36904	1.0842	1.3275	0.479095	0.357667	-0.475282	-0.326934	Q14160	Q14160	SCRIB_HUMAN	SCRIB	Protein scribble homolog
-0.493078	-0.280085	-0.498488	-0.308714	-0.509157	-0.7108	-0.454945	-0.179997	-0.398389	-1.0982	-0.72087	Q14161	Q14161	GIT2_HUMAN	GIT2	ARF GTPase-activating protein GIT2
-2.52909	-2.59287	-2.1662	-2.31104	-2.71144	-2.51418	-2.42455	-2.45992	-3.42213	-2.88536	-3.10718	Q14162	Q14162	SREC_HUMAN	SCARF1	Scavenger receptor class F member 1
-0.502848	-0.411457	-0.720349	-0.459263	-0.458393	-0.695778	-0.62443	-0.563142	-1.02922	-4.14395	-2.25979	Q14166	Q14166	TTL12_HUMAN	TTLL12	Tubulin--tyrosine ligase-like protein 12
-0.316507	-0.150454	-0.36761	-0.672091	-0.588518	-0.620052	-0.716728	-0.0084734	-0.128598	-1.10881	-1.05196	Q14203	Q14203	DCTN1_HUMAN	DCTN1	Dynactin subunit 1
0.31695	0.5924	0.473262	0.309923	0.31975	0.200079	0.255295	0.507287	0.185294	-0.277127	-0.498713	Q14204	Q14204	DYHC1_HUMAN	DYNC1H1	Cytoplasmic dynein 1 heavy chain 1
-2.77278	-2.52025	-2.64701	-2.45236	-2.03424	-2.42386	-2.20478	-2.43095	-2.87639	-3.6757	-3.44318	Q14232	Q14232	EI2BA_HUMAN	EIF2B1	Translation initiation factor eIF-2B subunit alpha
1.55569	2.00166	1.54204	1.79393	2.05002	-2.29873	1.61307	1.64937	1.33348	0.500588	0.790778	Q14240	Q14240	IF4A2_HUMAN	EIF4A2	Eukaryotic initiation factor 4A-II
-1.29622	-1.81857	-3.41767	-0.539555	-1.37977	-1.05359	-0.510847	-2.07698	-3.40961	-3.16108	-2.90644	Q14242	Q14242	SELPL_HUMAN	SELPLG	P-selectin glycoprotein ligand 1
0.0807934	0.245472	0.359328	0.352962	0.391176	0.258289	0.626003	-1.10306	-1.85152	-2.83458	-2.2143	Q14247	Q14247	SRC8_HUMAN	CTTN	Src substrate cortactin
2.02875	1.87311	1.60638	1.90411	1.85736	1.53706	2.41313	1.64942	1.6342	0.778275	1.28194	Q14254	Q14254	FLOT2_HUMAN	FLOT2	Flotillin-2
-0.171759	-0.280512	-0.550658	0.167347	0.171253	-0.0344677	0.367071	0.22573	-0.296939	-3.21096	-3.46888	Q14258	Q14258	TRI25_HUMAN	TRIM25	E3 ubiquitin/ISG15 ligase TRIM25
-0.903282	-1.10914	-1.28133	-0.880844	-0.633451	-1.08374	-1.17887	-3.48688	-2.75231	-3.4735	-4.02417	Q14289	Q14289	FAK2_HUMAN	PTK2B	Protein-tyrosine kinase 2-beta
7.82344	7.68691	7.56084	7.57704	7.52488	7.25225	7.61016	6.88986	6.99087	6.00455	6.38269	Q14344	Q14344	GNA13_HUMAN	GNA13	Guanine nucleotide-binding protein subunit alpha-13
0.790302	0.549927	0.650149	0.714577	0.530251	0.945444	0.630964	0.680968	0.186656	0.491996	-0.132867	Q14376	Q14376	GALE_HUMAN	GALE	UDP-glucose 4-epimerase
-1.24394	-1.13919	-1.35427	-0.793934	-0.830423	-0.813383	-0.657946	-1.3405	-1.18552	-3.7109	-2.0169	Q14457	Q14457	BECN1_HUMAN	BECN1	Beclin-1
-2.47518	-2.6206	-3.03631	-2.70898	-3.01308	-3.21294	-3.14903	-3.94282	-3.24994	-5.01292	-5.50097	Q14542	Q14542	S29A2_HUMAN	SLC29A2	Equilibrative nucleoside transporter 2
3.51392	2.8224	2.85777	3.07416	2.57259	2.7137	3.95307	2.8101	2.48595	3.64213	4.36107	Q14624	Q14624	ITIH4_HUMAN	ITIH4	Inter-alpha-trypsin inhibitor heavy chain H4
1.24249	0.978449	0.890128	1.67292	1.70794	1.39585	1.31184	-0.86667	-1.11476	-1.28981	-1.19727	Q14644	Q14644	RASA3_HUMAN	RASA3	Ras GTPase-activating protein 3
3.06173	3.50169	3.14986	3.09226	3.26299	2.95666	3.14826	2.54232	2.59742	1.7304	1.86174	Q14651	Q14651	PLSI_HUMAN	PLS1	Plastin-1
-2.55773	-2.36341	-3.23116	-1.84002	-1.70332	-1.86776	-1.90765	-3.03194	-3.90868	-2.82584	-2.8766	Q14669	Q14669	TRIPC_HUMAN	TRIP12	E3 ubiquitin-protein ligase TRIP12
-2.12813	-1.69163	-1.70874	-1.91462	-1.93384	-1.86208	-2.62909	-2.10122	-2.42612	-2.59923	-2.52296	Q14677	Q14677	EPN4_HUMAN	CLINT1	Clathrin interactor 1
0.874489	0.643158	0.591775	0.604109	0.481243	0.502346	0.731049	0.0696859	0.327056	0.10148	0.387874	Q14689	Q14689;Q9Y2E4	DIP2A_HUMAN	DIP2A	Disco-interacting protein 2 homolog A
-0.999382	-0.984039	-1.29257	-1.52403	-1.05057	-2.04517	-1.75677	-0.53736	-0.533208	-1.66337	-0.647174	Q14697	Q14697	GANAB_HUMAN	GANAB	Neutral alpha-glucosidase AB
3.35412	3.0299	2.86256	3.73255	3.47144	3.32057	3.74029	2.34259	2.32065	1.61659	1.98014	Q14699	Q14699	RFTN1_HUMAN	RFTN1	Raftlin
-1.47632	-0.90403	-1.16121	-1.12526	-1.11961	-1.52951	-1.26753	-1.77122	-1.99028	-2.51723	-3.45955	Q14738	Q14738	2A5D_HUMAN	PPP2R5D	Serine/threonine-protein phosphatase 2A 56 kDa regulatory subunit delta isoform
0.112703	0.205956	-0.0694284	0.663662	0.732191	0.552578	0.450241	0.891555	0.644546	0.752988	0.488194	Q14764	Q14764	MVP_HUMAN	MVP	Major vault protein
-3.28316	-3.95446	-2.06531	-2.59597	-2.47464	-1.89791	-2.73882	-2.39073	-3.46041	-4.70326	-4.04897	Q14767	Q14767	LTBP2_HUMAN	LTBP2	Latent-transforming growth factor beta-binding protein 2
-1.30204	-1.01354	-3.64334	-0.813108	-1.00732	-3.2617	-0.907976	-1.7035	-2.0105	-3.09263	-3.76811	Q14790	Q14790	CASP8_HUMAN	CASP8	Caspase-8
4.67423	4.88514	4.33691	4.37652	4.50267	3.94812	4.27982	3.82825	3.80589	2.89876	2.95299	Q14847	Q14847	LASP1_HUMAN	LASP1	LIM and SH3 domain protein 1
-2.09612	-2.15693	-1.86958	-2.74095	-4.05867	-2.03189	-2.46316	-0.369243	-0.334264	-1.22944	-1.24018	Q14849	Q14849	STAR3_HUMAN	STARD3	StAR-related lipid transfer protein 3
0.387791	0.285454	0.339086	0.3736	0.284266	0.158501	0.282257	0.518287	0.466357	-0.407767	-0.526399	Q14914	Q14914	PTGR1_HUMAN	PTGR1	Prostaglandin reductase 1
5.21227	4.68504	4.55475	3.9724	3.87583	3.55898	4.53382	5.27183	5.06089	4.60185	4.66707	Q14956	Q14956	GPNMB_HUMAN	GPNMB	Transmembrane glycoprotein NMB
1.39084	1.42054	1.40406	1.59299	1.4887	1.40624	1.42768	1.55394	1.41165	0.654399	0.730876	Q14974	Q14974	IMB1_HUMAN	KPNB1	Importin subunit beta-1
-1.25561	-1.00496	-0.045989	-1.21732	-1.16478	-3.36895	-1.40918	-1.21978	-1.1443	-3.34007	-1.78157	Q14C86	Q14C86	GAPD1_HUMAN	GAPVD1	GTPase-activating protein and VPS9 domain-containing protein 1
-1.80846	-1.59772	-3.78667	-1.98822	-1.71368	-1.40629	-1.79802	-0.980845	-1.47893	-4.17935	-1.94433	Q15008	Q15008	PSMD6_HUMAN	PSMD6	26S proteasome non-ATPase regulatory subunit 6
-2.09613	-1.62554	-2.24367	-2.1246	-2.03104	-2.46133	-2.16022	-1.71964	-1.82969	-2.88819	-3.37598	Q15018	Q15018	ABRX2_HUMAN	ABRAXAS2	BRISC complex subunit Abraxas 2
0.924826	1.021	-0.00026226	0.543304	0.806789	-0.278759	0.281599	0.881837	0.672578	-0.472648	-0.417983	Q15019	Q15019	SEPT2_HUMAN	SEPTIN2	Septin-2
-2.1711	-1.91306	-4.92624	-2.19204	-2.20521	-4.38447	-0.129587	-1.58975	-1.95412	-3.2814	0.0458536	Q15025	Q15025	TNIP1_HUMAN	TNIP1	TNFAIP3-interacting protein 1
0.455917	0.44334	0.00174046	0.503374	0.593327	0.493151	0.548487	-0.385091	-0.429444	-1.5332	-0.688682	Q15036	Q15036	SNX17_HUMAN	SNX17	Sorting nexin-17
-1.34814	-3.03127	-2.17107	-2.40148	-1.37887	-2.48898	-2.51763	-1.24191	-1.58403	-3.68617	-2.21044	Q15041	Q15041	AR6P1_HUMAN	ARL6IP1	ADP-ribosylation factor-like protein 6-interacting protein 1
-3.58014	-2.62753	-3.36939	-2.9822	-3.20553	-3.29218	-3.22222	-3.13449	-3.8447	-2.60982	-4.26092	Q15042	Q15042	RB3GP_HUMAN	RAB3GAP1	Rab3 GTPase-activating protein catalytic subunit
-2.49024	-2.17178	-2.77473	-0.883471	-1.38075	-1.26507	-1.12381	-3.43252	-2.90642	-2.13257	-4.01521	Q15043	Q15043	S39AE_HUMAN	SLC39A14	Metal cation symporter ZIP14
-1.06875	-0.740278	-1.06754	-1.04829	-0.89506	-0.95384	-0.979755	-0.66974	-0.996491	-3.89876	-1.93827	Q15046	Q15046	SYK_HUMAN	KARS1	Lysine--tRNA ligase
-0.974581	-2.52368	-1.46514	-1.85658	-1.73463	-2.2931	-2.46471	-2.23678	-2.8442	-2.6365	-4.31761	Q15052	Q15052	ARHG6_HUMAN	ARHGEF6	Rho guanine nucleotide exchange factor 6
-0.532078	-0.393278	-0.566848	-0.390154	0.177103	-0.48645	-0.276953	-1.29182	-0.895446	-1.01723	-2.16155	Q15056	Q15056	IF4H_HUMAN	EIF4H	Eukaryotic translation initiation factor 4H
-1.15429	-1.17611	-1.34348	-1.00558	-1.01748	-1.33406	-1.05478	-1.21743	-1.34471	-2.14616	-2.05366	Q15057	Q15057	ACAP2_HUMAN	ACAP2	Arf-GAP with coiled-coil, ANK repeat and PH domain-containing protein 2
2.44159	2.43376	2.26263	2.48186	2.54233	2.34877	2.36843	1.43369	1.49889	0.65694	0.889251	Q15080	Q15080	NCF4_HUMAN	NCF4	Neutrophil cytosol factor 4
-0.490551	-0.406797	-0.460462	-0.626537	-0.393942	-2.21914	-0.873079	0.837092	0.127025	-0.976882	-0.319724	Q15084	Q15084	PDIA6_HUMAN	PDIA6	Protein disulfide-isomerase A6
-0.621	-0.684877	-0.732272	-0.213642	0	-0.224615	-0.534725	-1.27117	-4.07946	-2.24681	-1.07065	Q15102	Q15102	PA1B3_HUMAN	PAFAH1B3	Platelet-activating factor acetylhydrolase IB subunit alpha1
1.01381	1.58525	0.52074	1.76506	1.62731	0.92984	0.760757	0.891026	0.879336	-0.164821	-0.246203	Q15121	Q15121	PEA15_HUMAN	PEA15	Astrocytic phosphoprotein PEA-15
-0.88633	-0.705971	-0.968085	-0.593111	-0.411814	-0.829596	-0.841455	-1.19403	-0.969621	-2.34517	-1.92933	Q15126	Q15126	PMVK_HUMAN	PMVK	Phosphomevalonate kinase
0.856522	1.12499	0.971229	0.145063	0.330345	0.0603504	0.0686836	0.280797	0.0712214	-0.649455	-0.466407	Q15149	Q15149	PLEC_HUMAN	PLEC	Plectin
0.517673	0.603977	0.360656	0.0927296	0.427898	-0.0388756	-0.0501995	-0.440141	-0.580087	-2.82014	-4.49165	Q15181	Q15181	IPYR_HUMAN	PPA1	Inorganic pyrophosphatase
2.77164	2.82552	2.346	2.73811	2.87182	2.37776	2.71751	2.5853	2.42959	1.389	1.6895	Q15185	Q15185	TEBP_HUMAN	PTGES3	Prostaglandin E synthase 3
0.252825	0.406225	0.207585	0.0291977	-0.0371876	-0.040226	0.0275974	-0.471507	-0.683341	-1.00332	-0.762811	Q15208	Q15208	STK38_HUMAN	STK38	Serine/threonine-protein kinase 38
1.17158	1.19418	1.51318	0.591269	0.746231	0.683771	0.827856	0.631755	0.434922	-4.65558	0.101445	Q15257	Q15257	PTPA_HUMAN	PTPA	Serine/threonine-protein phosphatase 2A activator
0.381006	0.610609	0.344012	0.308357	0.350447	0.271788	0.588703	0.915523	0.95168	0.0933561	0.976001	Q15274	Q15274	NADC_HUMAN	QPRT	Nicotinate-nucleotide pyrophosphorylase [carboxylating]
-3.0345	-2.89068	-2.6444	-3.88049	-3.24676	-4.9872	-2.97112	-3.68289	-2.96291	-2.30731	-3.52721	Q15276	Q15276	RABE1_HUMAN	RABEP1	Rab GTPase-binding effector protein 1
0.480885	0.277855	0.119929	0.539331	0.368025	0.0582085	0.191973	-0.981297	-1.14877	-2.3136	-1.39468	Q15283	Q15283	RASA2_HUMAN	RASA2	Ras GTPase-activating protein 2
3.27632	3.05598	2.68349	3.30983	3.24461	2.83286	3.09735	2.17989	2.1813	1.34574	1.61906	Q15286	Q15286	RAB35_HUMAN	RAB35	Ras-related protein Rab-35
-1.63677	-1.53283	-1.63229	-1.01358	-1.69573	-1.38023	-1.29012	-1.39374	-2.37859	-2.44479	-2.8591	Q15311	Q15311	RBP1_HUMAN	RALBP1	RalA-binding protein 1
-1.08501	-1.2697	-1.30523	-0.90004	-0.957615	-0.796297	-0.880156	-1.79808	-1.6842	-3.70374	-3.39509	Q15334	Q15334	L2GL1_HUMAN	LLGL1	Lethal(2) giant larvae protein homolog 1
2.60705	2.75857	2.46697	2.68265	2.7606	2.622	2.74549	2.00924	1.92045	1.44348	1.37567	Q15365	Q15365	PCBP1_HUMAN	PCBP1	Poly(rC)-binding protein 1
2.83315	2.91066	2.72241	2.96189	3.01921	2.76244	2.77598	2.54964	2.23962	1.39507	1.78989	Q15366	Q15366	PCBP2_HUMAN	PCBP2	Poly(rC)-binding protein 2
-0.215271	0.265451	-0.0458727	0.509956	0.71073	0.291391	0.270464	-0.282874	-0.298018	-1.04649	-1.11553	Q15369	Q15369	ELOC_HUMAN	ELOC	Elongin-C
-0.445211	-0.0474377	-0.433322	0.0958214	-0.0973034	-0.515953	-0.450104	-0.00105	-0.750625	-0.952125	-1.14195	Q15370	Q15370	ELOB_HUMAN	ELOB	Elongin-B
0.572071	0.606565	0.312282	0.759569	1.04542	0.630672	1.02991	-0.0826769	-0.110013	-2.70165	-4.19645	Q15382	Q15382	RHEB_HUMAN	RHEB	GTP-binding protein Rheb
2.94113	3.05219	2.67696	2.79004	2.70822	2.62835	2.76383	1.80587	1.73303	0.728967	1.1774	Q15404	Q15404	RSU1_HUMAN	RSU1	Ras suppressor protein 1
0.581148	0.531784	0.43012	0.741903	0.626575	0.416166	0.842541	0.296107	-0.0768309	-3.03157	-0.550647	Q15418	P51812;Q15349;Q15418;Q9UK32	KS6A1_HUMAN	RPS6KA1	Ribosomal protein S6 kinase alpha-1
0.234684	0.456217	0.131989	0.469706	0.56897	0.25808	0.438366	0.160741	0.029624	-0.630595	-0.475129	Q15435	Q15435	PP1R7_HUMAN	PPP1R7	Protein phosphatase 1 regulatory subunit 7
-0.0459976	0.0482864	0.00302601	-0.228685	-0.273146	-0.295652	-0.102064	0.340352	-0.259189	-0.921201	-0.66743	Q15436	Q15436	SC23A_HUMAN	SEC23A	Protein transport protein Sec23A
-1.60416	-2.0543	-1.9447	-1.60335	-3.05395	-2.2294	-1.62454	-1.76162	-2.75456	-3.87395	-3.54836	Q15437	Q15437	SC23B_HUMAN	SEC23B	Protein transport protein Sec23B
0.803192	0.902912	0.739402	0.917978	1.09948	0.975643	0.961437	-0.178494	-0.233893	-2.45905	-0.924375	Q15438	Q15438	CYH1_HUMAN	CYTH1	Cytohesin-1
2.36667	1.7438	2.36227	3.29545	4.46911	3.26581	2.99457	2.5058	2.44266	1.92345	1.90515	Q15582	Q15582	BGH3_HUMAN	TGFBI	Transforming growth factor-beta-induced protein ig-h3
-1.30282	-0.986164	-1.62334	-0.840933	-0.622368	-4.59594	-0.549335	-0.645009	-0.833001	-2.842	-0.994679	Q15628	Q15628	TRADD_HUMAN	TRADD	Tumor necrosis factor receptor type 1-associated DEATH domain protein
-1.38577	-1.56536	-2.05744	-1.68685	-1.41222	-1.51045	-1.59364	-1.33843	-1.21659	-2.4158	-2.67527	Q15631	Q15631	TSN_HUMAN	TSN	Translin
-1.02022	-1.10794	-4.49951	-1.56492	-1.86306	-1.46121	0.319206	-1.90044	-3.13364	-4.4085	-2.87451	Q15642	Q15642	CIP4_HUMAN	TRIP10	Cdc42-interacting protein 4
0.912804	1.11236	0.501168	0.801743	1.03255	0.600174	0.82733	0.784669	0.461951	-0.191234	-0.0470667	Q15691	Q15691	MARE1_HUMAN	MAPRE1	Microtubule-associated protein RP/EB family member 1
-1.84973	-1.7229	-1.56074	-2.50612	-2.26749	-2.62011	-4.65755	-1.3177	-1.64646	-3.37756	-3.71004	Q15717	Q15717	ELAV1_HUMAN	ELAVL1	ELAV-like protein 1
1.43819	1.36981	1.19886	1.58754	1.42257	1.54522	1.7596	0.422275	0.428735	-0.548875	0.00780201	Q15722	Q15722	LT4R1_HUMAN	LTB4R	Leukotriene B4 receptor 1
-2.74394	-2.98399	-3.03781	-1.28181	-1.09002	-1.52028	-1.36035	-4.40719	-3.29639	-2.68282	-4.84246	Q15743	Q15743	OGR1_HUMAN	GPR68	Ovarian cancer G-protein coupled receptor 1
-1.95318	-1.85877	-2.11393	-1.547	-1.7259	-2.25153	-1.676	-3.26121	-4.05387	-3.24254	-3.13641	Q15750	Q15750	TAB1_HUMAN	TAB1	TGF-beta-activated kinase 1 and MAP3K7-binding protein 1
4.41483	4.04893	3.73533	4.69131	4.50439	4.09371	4.5049	3.31054	2.98205	2.29268	2.76044	Q15758	Q15758	AAAT_HUMAN	SLC1A5	Neutral amino acid transporter B(0)
2.29663	2.35189	2.25858	2.49565	2.04477	2.41471	2.57565	1.87073	1.69053	0.882247	1.42111	Q15819	Q13404;Q15819	UB2V2_HUMAN	UBE2V2	Ubiquitin-conjugating enzyme E2 variant 2
-1.94637	-2.34208	-2.15753	-1.82578	-1.96788	-2.37152	-1.95628	-3.0702	-4.51672	-2.98799	-4.35934	Q15831	Q15831	STK11_HUMAN	STK11	Serine/threonine-protein kinase STK11
4.24472	4.0689	3.8802	4.23273	4.0813	3.86005	4.29895	3.39857	3.28887	2.56683	2.93369	Q15833	Q15833	STXB2_HUMAN	STXBP2	Syntaxin-binding protein 2
1.96168	2.11881	1.49259	2.55449	2.48618	1.6927	1.82214	1.06143	1.62609	0.138719	0.576219	Q15843	Q15843	NEDD8_HUMAN	NEDD8	NEDD8
1.35483	1.00916	1.28028	1.02423	0.788004	0.416473	0.936405	2.37165	2.26257	1.50866	2.03648	Q15904	Q15904	VAS1_HUMAN	ATP6AP1	V-type proton ATPase subunit S1
4.65684	4.46551	4.27398	4.46638	4.40638	4.04107	4.38543	3.89086	3.86976	2.87622	3.25862	Q15907	P62491;Q15907	RB11B_HUMAN	RAB11B	Ras-related protein Rab-11B
3.28781	3.3971	2.85969	3.26432	3.28202	2.85176	3.02223	2.22728	2.15003	1.19703	1.12393	Q15942	Q15942	ZYX_HUMAN	ZYX	Zyxin
0.65132	0.99267	0.781436	0.684746	0.529703	0.385719	0.524479	0.807395	0.371709	-0.73278	-0.0919809	Q16181	Q16181	SEPT7_HUMAN	SEPTIN7	Septin-7
-2.6758	-2.15107	-3.07517	-2.46717	-2.06106	-2.9571	-2.2806	-1.69107	-1.96639	-2.78864	-2.31918	Q16186	Q16186	ADRM1_HUMAN	ADRM1	Proteasomal ubiquitin receptor ADRM1
-1.98442	-1.60801	-2.07548	-2.01126	-1.86939	-2.16115	-2.42996	-2.52279	-2.34024	-3.40339	-2.80091	Q16204	Q16204	CCDC6_HUMAN	CCDC6	Coiled-coil domain-containing protein 6
0.171783	0.421711	-0.110036	0.116173	0.181347	-0.0158749	-0.0240536	0.0997953	-0.248448	-0.77897	-0.683389	Q16401	Q16401	PSMD5_HUMAN	PSMD5	26S proteasome non-ATPase regulatory subunit 5
0.359018	0.477573	0.0251932	0.798906	0.816917	0.503038	0.556648	-1.00358	-1.34609	-1.90473	-1.68407	Q16512	Q16512	PKN1_HUMAN	PKN1	Serine/threonine-protein kinase N1
-1.10957	-1.02317	-1.39636	-0.836874	-0.877504	-1.87654	-1.12259	-0.496058	-1.03173	-1.82779	-1.04619	Q16531	Q16531	DDB1_HUMAN	DDB1	DNA damage-binding protein 1
0.694954	0.903395	0.616384	0.846472	0.863054	0.810106	0.720585	0.475074	0.152186	-0.274461	-0.196414	Q16539	Q16539	MK14_HUMAN	MAPK14	Mitogen-activated protein kinase 14
0.954885	1.00161	1.01558	1.12557	1.04992	0.915676	1.03213	0.031909	-0.237283	-0.547544	-0.795138	Q16543	Q16543	CDC37_HUMAN	CDC37	Hsp90 co-chaperone Cdc37
2.39714	2.41095	2.22758	2.85118	2.88173	2.42761	2.82583	2.34104	2.27843	1.21499	2.85743	Q16555	Q16555	DPYL2_HUMAN	DPYSL2	Dihydropyrimidinase-related protein 2
3.29195	2.90842	2.93802	2.86561	2.69074	2.43019	2.61487	2.57978	2.40047	1.82433	1.96035	Q16563	Q16563	SYPL1_HUMAN	SYPL1	Synaptophysin-like protein 1
1.54428	1.3399	0.429109	1.36551	1.24775	0.668993	0.950399	1.24814	1.28462	0.272798	0.660466	Q16581	Q16581	C3AR_HUMAN	C3AR1	C3a anaphylatoxin chemotactic receptor
-1.22142	-1.37918	-1.23383	0.533985	-0.640841	0.19902	0.36244	-0.0367537	0.238368	-0.503974	-1.04798	Q16610	Q16610	ECM1_HUMAN	ECM1	Extracellular matrix protein 1
2.7574	2.69527	2.54878	4.12375	4.30168	3.80146	3.9121	3.33508	3.06894	2.25413	2.631	Q16658	Q16658	FSCN1_HUMAN	FSCN1	Fascin
-0.637205	-0.31423	-0.481591	-2.08644	-2.05349	-2.08434	-2.12707	-0.723548	-0.871261	-1.51762	-1.3492	Q16698	Q16698	DECR_HUMAN	DECR1	2,4-dienoyl-CoA reductase [(3E)-enoyl-CoA-producing], mitochondrial
1.46014	1.1831	1.48408	1.82458	1.88776	1.49973	1.97258	1.85542	1.59212	0.514642	1.16087	Q16719	Q16719	KYNU_HUMAN	KYNU	Kynureninase
-1.28904	-1.65553	-0.933888	-1.70783	-1.73472	-1.3657	-1.83074	-1.38831	-1.43672	-3.1693	-2.30091	Q16774	Q16774	KGUA_HUMAN	GUK1	Guanylate kinase
0.292253	0.615393	-0.131179	0.361567	0.364092	-0.232855	0.229389	-0.121377	-0.382455	-0.956531	-0.721711	Q16775	Q16775	GLO2_HUMAN	HAGH	Hydroxyacylglutathione hydrolase, mitochondrial
-1.79628	-2.08852	-4.6623	-3.09061	-3.39106	-4.2494	-2.30994	-0.500506	-1.28973	-2.20957	-4.14361	Q16799	Q16799	RTN1_HUMAN	RTN1	Reticulon-1
-0.90373	-0.888607	-1.3542	-1.45715	-1.16191	-3.66316	-1.63056	0.409514	0.131497	-1.03009	-0.163743	Q16822	Q16822	PCKGM_HUMAN	PCK2	Phosphoenolpyruvate carboxykinase [GTP], mitochondrial
2.1197	1.76178	1.18874	2.37356	2.20122	1.82472	2.0293	1.75064	1.65967	0.832452	0.863647	Q16827	Q16827	PTPRO_HUMAN	PTPRO	Receptor-type tyrosine-protein phosphatase O
1.62664	1.68787	1.54223	1.47379	1.2812	1.01585	1.33529	2.34877	1.79989	1.32216	1.40684	Q16831	Q16831	UPP1_HUMAN	UPP1	Uridine phosphorylase 1
-0.378233	0.0978565	-0.687369	-1.44749	-1.35267	-3.0799	-2.57743	0.981036	1.06402	-3.1744	-2.75329	Q16836	Q16836	HCDH_HUMAN	HADH	Hydroxyacyl-coenzyme A dehydrogenase, mitochondrial
2.83751	2.92701	2.63604	2.89682	2.91423	2.59873	2.73099	3.02725	2.91401	1.93754	2.22464	Q16851	Q16851	UGPA_HUMAN	UGP2	UTP--glucose-1-phosphate uridylyltransferase
-0.864147	-1.49683	-1.02829	-1.5173	-1.56229	-1.1243	-0.800665	-2.52366	-0.00802898	-0.636025	0.629291	Q16853	O75106;Q16853	AOC3_HUMAN	AOC3	Membrane primary amine oxidase
-1.77848	-0.193993	-2.79728	-0.702898	-0.729204	-1.1986	-1.2425	-0.423892	-0.404075	-2.80081	-2.78879	Q16864	Q16864	VATF_HUMAN	ATP6V1F	V-type proton ATPase subunit F
0.00450516	0.284964	0.0116987	0.0856457	0.270088	-0.201605	0.0742912	0.160672	0.026351	-0.982348	-0.486072	Q16881	Q16881	TRXR1_HUMAN	TXNRD1	Thioredoxin reductase 1, cytoplasmic
-0.127373	-0.0901527	-0.514472	0.652037	0.579075	0.265244	0.732328	0.249719	-0.514422	-3.15256	-3.00903	Q27J81	Q27J81	INF2_HUMAN	INF2	Inverted formin-2
-0.263512	-0.105501	-0.17837	-0.491831	-0.597776	-0.502722	-0.620489	-0.596932	-1.30081	-2.89831	-4.38691	Q2M2I8	Q2M2I8	AAK1_HUMAN	AAK1	AP2-associated protein kinase 1
0.437868	0.0747719	0.274888	-0.146502	0.0306168	-3.09445	0.310389	1.29845	1.14385	-2.54498	0.814094	Q2M389	Q2M389	WASC4_HUMAN	WASHC4	WASH complex subunit 4
2.69079	2.70483	2.43728	2.6274	2.70213	2.43649	2.98545	1.83757	1.83665	0.987777	1.5227	Q2TAP0	Q2TAP0	GOG7B_HUMAN	GOLGA7B	Golgin subfamily A member 7B
-2.87961	-2.26172	-2.76888	-2.51711	-2.23809	-2.58176	-2.42616	-1.93098	-2.23208	-2.84008	-1.8202	Q32MZ4	Q32MZ4	LRRF1_HUMAN	LRRFIP1	Leucine-rich repeat flightless-interacting protein 1
-0.978943	-1.00603	-1.28379	-0.726086	-0.708496	-1.41538	-4.32415	-4.09555	-1.14085	-2.20675	-1.64666	Q38SD2	Q38SD2	LRRK1_HUMAN	LRRK1	Leucine-rich repeat serine/threonine-protein kinase 1
0.0554428	0.0793877	0.127685	0.17749	0.265511	0.206028	0.152369	0.024436	0.123677	-0.542373	-0.678737	Q3KQV9	Q3KQV9	UAP1L_HUMAN	UAP1L1	UDP-N-acetylhexosamine pyrophosphorylase-like protein 1
-1.70891	-1.96238	-1.546	-1.90912	-2.04887	-2.06193	-2.08671	-1.95304	-2.18827	-3.29119	-4.12812	Q3LXA3	Q3LXA3	TKFC_HUMAN	TKFC	Triokinase/FMN cyclase
-2.06701	-1.91934	-2.35125	-1.76812	-1.71633	-2.30974	-2.12452	-1.74343	-1.82003	-3.17098	-2.05488	Q3V6T2	Q3V6T2	GRDN_HUMAN	CCDC88A	Girdin
-0.513823	-0.733881	-0.952813	0.593285	0.42029	0.020298	-0.126411	-2.7243	-3.08855	-3.75294	-3.79336	Q460N5	Q460N5	PAR14_HUMAN	PARP14	Protein mono-ADP-ribosyltransferase PARP14
-1.34971	-1.35676	-1.63911	-2.25809	-2.09459	-4.38206	-1.99442	-1.22805	-1.80665	-2.04018	-2.30085	Q4G0F5	Q4G0F5	VP26B_HUMAN	VPS26B	Vacuolar protein sorting-associated protein 26B
1.42976	1.212	0.997935	1.18721	0.940239	0.806993	1.12881	0.0292463	-0.356605	-0.933652	-1.01998	Q4KMP7	Q4KMP7	TB10B_HUMAN	TBC1D10B	TBC1 domain family member 10B
3.13425	2.9421	2.81853	3.25281	3.11677	2.94659	3.00748	1.84273	1.8116	1.1076	0.967031	Q4KMQ2	Q4KMQ2	ANO6_HUMAN	ANO6	Anoctamin-6
-0.228296	-0.207014	-0.477433	-0.703459	-0.630697	-0.635813	-0.629192	-4.00331	-3.291	-2.47573	-2.43276	Q53FA7	Q53FA7	QORX_HUMAN	TP53I3	Quinone oxidoreductase PIG3
-1.6097	-1.75917	-1.63319	-0.47613	-0.642424	-1.0947	-0.597715	-3.35782	-3.68583	-2.3321	-3.88473	Q53GL0	Q53GL0	PKHO1_HUMAN	PLEKHO1	Pleckstrin homology domain-containing family O member 1
-2.35169	-2.51464	-2.89375	-2.36219	-2.38848	-2.77535	-2.29101	-2.57214	-3.12615	-3.85823	-3.77882	Q53LP3	Q53LP3	SWAHC_HUMAN	SOWAHC	Ankyrin repeat domain-containing protein SOWAHC
-0.198421	0.00258446	-0.297191	0.0482788	0.171518	-0.141659	0.0356045	-0.477313	-3.61822	-2.74359	-3.32663	Q53T59	Q53T59	H1BP3_HUMAN	HS1BP3	HCLS1-binding protein 3
3.24755	2.95684	2.49814	3.42299	2.64169	2.74739	3.26376	2.72256	2.15575	1.45866	1.72602	Q53TN4	Q53TN4	CYBR1_HUMAN	CYBRD1	Plasma membrane ascorbate-dependent reductase CYBRD1
-1.97678	-1.67795	-2.38306	-2.43677	-2.09469	-2.2329	-2.0899	-0.984183	-1.28907	-3.53618	-1.73633	Q562E7	Q562E7	WDR81_HUMAN	WDR81	WD repeat-containing protein 81
-1.45383	-1.11339	-1.43385	-1.73195	-1.693	-1.86466	-1.85042	-0.21664	-0.302814	-1.44608	-0.908801	Q567U6	Q567U6	CCD93_HUMAN	CCDC93	Coiled-coil domain-containing protein 93
-1.07685	-0.0160809	-2.24332	-1.73619	-1.03801	-1.73501	-2.44798	-0.00511265	0.523246	-0.177665	0.831203	Q5D862	Q5D862	FILA2_HUMAN	FLG2	Filaggrin-2
-3.71954	-1.68333	-2.44273	-1.91836	-1.43401	-2.12114	-2.31538	-1.72768	-2.20534	-2.78396	-3.74391	Q5EG05	Q5EG05	CAR16_HUMAN	CARD16	Caspase recruitment domain-containing protein 16
-1.70883	-1.2323	-2.78403	-1.37338	-1.58674	-3.95674	-1.47971	-1.7645	-1.98945	-3.8008	-3.56491	Q5GLZ8	Q5GLZ8	HERC4_HUMAN	HERC4	Probable E3 ubiquitin-protein ligase HERC4
-0.633814	-0.521017	-0.555255	-0.818241	-0.697699	-0.886787	-1.07993	-1.24577	-1.09705	-1.79476	-1.77949	Q5JSH3	Q5JSH3	WDR44_HUMAN	WDR44	WD repeat-containing protein 44
0.576605	0.548201	0.320382	0	0.0764809	-0.121948	0.398104	-0.498807	-0.567277	-1.52383	-1.0465	Q5JSL3	Q5JSL3	DOC11_HUMAN	DOCK11	Dedicator of cytokinesis protein 11
-1.66684	-1.63941	-1.6002	-1.04387	-0.763313	-1.29272	-1.49082	-3.90859	-3.47803	-3.87422	-5.16226	Q5JU85	Q5JU85	IQEC2_HUMAN	IQSEC2	IQ motif and SEC7 domain-containing protein 2
-0.393436	-0.643196	-0.627374	-0.5832	-0.628159	-0.632336	-0.229633	-1.78473	-3.02384	-3.69974	-1.99177	Q5JUQ0	Q5JUQ0	FA78A_HUMAN	FAM78A	Protein FAM78A
-2.54886	-3.19999	-4.31819	-1.48398	-1.99378	-2.035	-0.919405	-0.196836	-0.259288	-3.37597	-0.10937	Q5KU26	Q5KU26	COL12_HUMAN	COLEC12	Collectin-12
-2.24255	-2.12444	-2.55076	-2.23825	-2.29598	-2.51062	-2.26719	-2.19711	-2.20755	-3.22199	-2.76376	Q5M775	Q5M775	CYTSB_HUMAN	SPECC1	Cytospin-B
-1.70445	-1.62708	-1.67491	-1.15889	-0.953018	-1.44289	-1.27946	-1.90483	-4.08647	-3.45524	-2.30494	Q5R3I4	Q5R3I4	TTC38_HUMAN	TTC38	Tetratricopeptide repeat protein 38
-3.621	-3.4939	-4.07236	-3.51186	-3.65589	-3.75389	-3.66926	-3.43304	-3.21235	-2.82712	-3.02912	Q5SW79	Q5SW79	CE170_HUMAN	CEP170	Centrosomal protein of 170 kDa
-2.2947	-2.80397	-1.94238	-2.50962	-2.77212	-3.93863	-2.49484	-2.39286	-2.77961	-3.16136	-3.58407	Q5SW96	Q5SW96	ARH_HUMAN	LDLRAP1	Low density lipoprotein receptor adapter protein 1
-1.59207	-1.84743	-2.27367	-2.28106	-1.87719	-2.28182	-2.27059	-3.82874	-4.1564	-3.50777	-4.38684	Q5SYE7	Q5SYE7	NHSL1_HUMAN	NHSL1	NHS-like protein 1
-1.13489	-1.13886	-0.952394	-0.727898	-0.927792	-1.14437	-0.7089	-1.10204	-1.22549	-3.28132	-1.9138	Q5T0F9	Q5T0F9	C2D1B_HUMAN	CC2D1B	Coiled-coil and C2 domain-containing protein 1B
-2.02595	-1.78854	-2.19652	-2.23442	-1.97331	-2.53222	-2.50991	-0.87621	-0.970094	-2.91901	-2.13363	Q5T1M5	Q5T1M5	FKB15_HUMAN	FKBP15	FK506-binding protein 15
-2.16198	-1.97988	-2.20805	-1.2679	-1.86622	-1.68712	-1.78326	-1.11557	-1.73881	-1.34876	-3.38637	Q5T3F8	Q5T3F8	CSCL2_HUMAN	TMEM63B	CSC1-like protein 2
-2.5666	-2.47625	-3.74393	-2.8563	-3.00382	-4.49158	-2.81049	-2.70168	-3.06343	-3.71387	-2.92201	Q5T447	Q5T447	HECD3_HUMAN	HECTD3	E3 ubiquitin-protein ligase HECTD3
-0.850775	-0.483128	-0.405881	-1.31387	-1.56838	-0.887196	-1.62984	-2.7686	-3.64342	-3.7317	-3.41987	Q5T6V5	Q5T6V5	QNG1_HUMAN	QNG1	Queuosine 5'-phosphate N-glycosylase/hydrolase
-1.40574	1.21353	-3.92558	-1.81499	-0.158901	-1.18149	-2.85096	0.346343	0.701209	-0.445064	1.39943	Q5T749	Q5T749	KPRP_HUMAN	KPRP	Keratinocyte proline-rich protein
-0.148577	-0.102852	0.303378	-0.285719	-0.154879	1.49927	-0.0265598	0.0832777	-0.0717344	-2.23925	-3.45958	Q5TDH0	Q5TDH0	DDI2_HUMAN	DDI2	Protein DDI1 homolog 2
-0.463531	0.21089	-1.20509	-0.470163	-0.0432663	0.33527	0.0535717	-1.01802	-1.2051	-2.95252	-3.36666	Q5TEJ8	Q5TEJ8	THMS2_HUMAN	THEMIS2	Protein THEMIS2
-4.32008	-2.9891	-3.73263	-1.57539	-2.55872	-2.42114	-1.60118	-1.90693	-2.61896	-3.02932	-1.87346	Q5TFQ8	Q5TFQ8	SIRBL_HUMAN	SIRPB1	Signal-regulatory protein beta-1 isoform 3
-2.42852	-2.52935	-2.15347	-2.29901	-3.05397	-1.75351	-2.50125	-2.27764	-2.24673	-3.32951	-2.81533	Q5VIR6	Q5VIR6	VPS53_HUMAN	VPS53	Vacuolar protein sorting-associated protein 53 homolog
0.640144	0.514547	0.392184	0.534796	0.448397	0.455856	1.0224	0.595666	0.47544	0.152434	1.26021	Q5VW32	Q5VW32	BROX_HUMAN	BROX	BRO1 domain-containing protein BROX
-0.972752	-0.787285	-0.575524	-1.22242	-1.25417	-1.31337	-1.49429	-1.10204	-1.49761	-1.4687	-1.64235	Q5VWJ9	Q5VWJ9	SNX30_HUMAN	SNX30	Sorting nexin-30
-2.85002	-2.85152	-3.62271	-2.9375	-3.07499	-2.39045	-3.0985	-2.79167	-2.75253	-3.72896	-3.97436	Q5VYK3	Q5VYK3	ECM29_HUMAN	ECPAS	Proteasome adapter and scaffold protein ECM29
0.290133	0.273371	-0.0375929	0.0166702	-0.0551987	-0.404057	-0.0877399	-0.100934	-0.310401	-1.07202	-2.63264	Q5VZ89	Q5VZ89	DEN4C_HUMAN	DENND4C	DENN domain-containing protein 4C
-1.19769	-1.21992	-1.5234	-1.312	-1.41246	-1.87848	-1.31962	-3.59131	-2.79324	-2.6211	-2.4055	Q5VZK9	Q5VZK9	CARL1_HUMAN	CARMIL1	F-actin-uncapping protein LRRC16A
0.848318	0.583961	0.381709	1.07339	1.08208	0.784782	1.06528	-0.213977	-0.418998	-3.24042	-0.67121	Q5W0Z9	Q5W0Z9	ZDH20_HUMAN	ZDHHC20	Palmitoyltransferase ZDHHC20
-0.950361	-1.0509	-4.07838	-1.23342	-1.33584	-1.32273	-1.09045	-1.26817	-1.69896	-2.2537	-2.63356	Q5W111	Q5W111	SPRY7_HUMAN	SPRYD7	SPRY domain-containing protein 7
3.96101	3.70593	3.37789	4.25301	3.97499	3.86362	4.14991	2.68212	2.86152	2.13417	2.62473	Q5ZPR3	Q5ZPR3	CD276_HUMAN	CD276	CD276 antigen
-3.75412	-2.66612	-1.95119	-1.87274	-1.8543	-1.4036	-1.69701	-1.92528	-3.32147	-3.13208	-3.1564	Q63HN8	Q63HN8	RN213_HUMAN	RNF213	E3 ubiquitin-protein ligase RNF213
1.30223	1.23691	1.21287	2.72451	2.73274	2.47917	2.12201	0.948363	0.948026	0.42463	0.205606	Q658P3	Q658P3	STEA3_HUMAN	STEAP3	Metalloreductase STEAP3
-1.73167	-1.57916	-1.83532	-1.59551	-1.39588	-3.55376	-1.41684	-0.807691	-1.12507	-2.48683	-2.17177	Q66K14	Q66K14	TBC9B_HUMAN	TBC1D9B	TBC1 domain family member 9B
-1.02036	-0.607836	-1.33942	-1.50481	-1.29338	-1.23709	-1.63747	-0.303365	-0.613732	-2.72366	-1.78326	Q66K74	Q66K74	MAP1S_HUMAN	MAP1S	Microtubule-associated protein 1S
-1.23244	-1.26732	-1.70972	-1.34167	-1.69593	-2.26631	-1.49578	0.243453	0.187339	-0.865504	-0.569095	Q68CP4	Q68CP4	HGNAT_HUMAN	HGSNAT	Heparan-alpha-glucosaminide N-acetyltransferase
0.188913	0.169849	-0.0353537	0.48365	-0.00557899	-0.112757	0.116116	0.157796	-0.193826	-0.855241	-1.05749	Q68CZ2	Q63HR2;Q68CZ2;Q9HBL0	TENS3_HUMAN	TNS3	Tensin-3
-1.10511	-1.34461	-3.09028	-0.887522	-1.16893	-0.89353	-0.95647	-1.46787	-3.05306	-2.63943	-3.11041	Q68D91	Q68D91	MBLC2_HUMAN	MBLAC2	Acyl-coenzyme A thioesterase MBLAC2
-2.46777	-3.11951	-3.33521	-2.28925	-2.79504	-2.75872	-2.47379	-1.51677	-2.72792	-4.59158	-2.44684	Q68DH5	Q68DH5	LMBD2_HUMAN	LMBRD2	G-protein coupled receptor-associated protein LMBRD2
0.463148	0.53982	0.513221	0.599094	0.569233	0.961647	0.769756	0.179116	-0.178424	-0.938792	-0.289489	Q68EM7	Q68EM7	RHG17_HUMAN	ARHGAP17	Rho GTPase-activating protein 17
-1.15235	-0.880623	-1.30002	-1.25975	-1.20412	-1.69103	-1.35897	-1.60003	-2.00909	-2.90469	-1.79744	Q6FI81	Q6FI81	CPIN1_HUMAN	CIAPIN1	Anamorsin
3.7343	2.82972	2.63857	3.20667	2.5152	2.54167	3.20984	2.3654	1.85588	1.41021	2.17624	Q6GTX8	Q6GTX8	LAIR1_HUMAN	LAIR1	Leukocyte-associated immunoglobulin-like receptor 1
-1.52041	-1.28852	-4.11753	-1.69473	-1.62505	-3.22052	-1.69071	-1.68561	-2.08639	-3.20923	-2.66488	Q6IA69	Q6IA69	NADE_HUMAN	NADSYN1	Glutamine-dependent NAD(+) synthetase
-0.176428	-0.317669	-0.0779104	-0.262671	-0.357927	-0.861635	-0.613579	1.21468	1.27014	0.345555	0.41599	Q6IAA8	Q6IAA8	LTOR1_HUMAN	LAMTOR1	Ragulator complex protein LAMTOR1
2.31182	2.37726	2.25645	2.0481	2.06778	1.90171	2.09027	1.65431	1.5555	0.53556	0.69892	Q6IBS0	Q6IBS0	TWF2_HUMAN	TWF2	Twinfilin-2
-0.0499401	-0.0179977	-0.0654249	0.488743	0.360397	0.262409	0.356787	-0.171266	-0.552981	-1.30759	-0.855765	Q6ICG6	Q6ICG6	K0930_HUMAN	KIAA0930	Uncharacterized protein KIAA0930
-1.5305	-1.50062	-2.10457	-1.64535	-1.49552	-1.80932	-1.81224	-3.7643	-3.57139	-3.25718	-2.72336	Q6ICL3	Q6ICL3	TNG2_HUMAN	TANGO2	Transport and Golgi organization protein 2 homolog
-0.591663	-0.777561	-1.06624	-0.378906	-0.352024	-0.554422	-0.27482	-1.17461	-1.35333	-2.41893	-1.70343	Q6IQ22	Q6IQ22	RAB12_HUMAN	RAB12	Ras-related protein Rab-12
-1.64688	-1.47182	-4.23563	-2.46686	-2.22703	-4.23749	-1.37439	-0.128171	-0.379212	-2.94514	-0.860404	Q6J4K2	Q6J4K2	NCLX_HUMAN	SLC8B1	Mitochondrial sodium/calcium exchanger protein
-1.35568	-1.21024	-1.66118	-1.63935	-1.40859	-1.74286	-2.01659	-2.46878	-2.36912	-3.41211	-3.36019	Q6JBY9	Q6JBY9	CPZIP_HUMAN	RCSD1	CapZ-interacting protein
-3.73321	-2.57931	-2.89168	-4.11896	-3.25462	-3.96408	-4.71085	-2.0976	-2.40219	-3.14992	-3.34829	Q6KB66	Q6KB66	K2C80_HUMAN	KRT80	Keratin, type II cytoskeletal 80
-1.26713	-0.582525	-1.28672	-1.56518	-1.2847	-4.41338	-1.6674	-0.180755	-0.002141	-0.643884	-0.710618	Q6NUT3	Q6NUT3	MFS12_HUMAN	MFSD12	Major facilitator superfamily domain-containing protein 12
-3.23024	-3.89907	2.09071	-4.20724	-4.8627	1.91732	-3.86976	-2.54258	-3.56924	2.92962	-3.32363	Q6NVY1	Q6NVY1	HIBCH_HUMAN	HIBCH	3-hydroxyisobutyryl-CoA hydrolase, mitochondrial
2.32709	2.32893	1.88303	2.17488	2.21949	1.76368	2.18165	0.528132	0.241529	-0.405049	-0.550363	Q6NYC8	Q6NYC8	PPR18_HUMAN	PPP1R18	Phostensin
-1.05353	-1.21462	-1.17246	-0.845875	-0.731482	-1.38796	-0.855305	-1.3827	-1.6932	-3.5247	-1.4669	Q6P1N0	Q6P1N0	C2D1A_HUMAN	CC2D1A	Coiled-coil and C2 domain-containing protein 1A
-2.39944	-2.71369	-2.71007	-2.62355	-2.8167	-4.82583	-2.89466	-2.95355	-3.25071	-3.5344	-3.47958	Q6P1N9	Q6P1N9	TATD1_HUMAN	TATDN1	Deoxyribonuclease TATDN1
-2.36539	-2.41695	-3.1148	-2.25365	-2.64543	-3.57747	-2.94362	-2.98636	-5.21075	-2.87726	-2.47258	Q6P3W7	Q6P3W7	SCYL2_HUMAN	SCYL2	SCY1-like protein 2
0.424793	0.472733	0.403308	1.02566	1.01202	1.08739	0.893225	-0.230237	-0.0738916	-0.61778	-0.646607	Q6P4Q7	Q6P4Q7	CNNM4_HUMAN	CNNM4	Metal transporter CNNM4
0.355371	0.0779915	-0.699121	0.57608	0.505548	0.150593	0.281446	-0.608548	-0.301635	-2.70876	-2.8134	Q6P589	Q6P589	TP8L2_HUMAN	TNFAIP8L2	Tumor necrosis factor alpha-induced protein 8-like protein 2
-0.956615	-4.21284	-1.52038	-0.878624	-0.993969	-3.86014	-0.71986	-2.23953	-1.83298	-2.17267	-4.11773	Q6P9B6	Q6P9B6	MEAK7_HUMAN	MEAK7	MTOR-associated protein MEAK7
-1.96072	-1.48506	-1.98627	-1.47668	-1.31506	-1.37787	-1.6252	-1.89977	-2.05566	-2.69445	-2.43753	Q6PCE3	Q6PCE3	PGM2L_HUMAN	PGM2L1	Glucose 1,6-bisphosphate synthase
2.91899	1.53303	2.38114	2.56278	2.22461	1.81694	2.47605	3.06721	2.85679	1.55247	1.86648	Q6PEY2	P0DPH7;P0DPH8;Q6PEY2;Q71U36	TBA3E_HUMAN	TUBA3E	Tubulin alpha-3E chain
-0.0483341	0.575134	-0.399781	0.472504	0.262466	0.747608	0.566483	-3.49686	-3.24254	-2.71142	-2.69211	Q6PI73	Q6PI73	LIRA6_HUMAN	LILRA6	Leukocyte immunoglobulin-like receptor subfamily A member 6
0.552942	0.475941	0.205531	-0.560801	-0.666946	-0.774117	-0.826363	0.674148	0.0632868	-0.589917	-0.265718	Q6PIU2	Q6PIU2	NCEH1_HUMAN	NCEH1	Neutral cholesterol ester hydrolase 1
1.40632	1.26887	0.945172	1.86281	1.76686	1.47749	1.67578	0.268676	0.0631762	-0.784995	-0.71342	Q6PJF5	Q6PJF5	RHDF2_HUMAN	RHBDF2	Inactive rhomboid protein 2
-1.66676	-1.56988	-1.83256	-1.54453	-1.58602	-1.29238	-1.33104	-2.10053	-4.9911	-3.04337	-2.81428	Q6Q0C0	Q6Q0C0	TRAF7_HUMAN	TRAF7	E3 ubiquitin-protein ligase TRAF7
0.550095	-0.082962	-0.0752287	1.44567	1.21971	1.30369	1.90403	-0.214469	-0.310637	-0.236203	0.222817	Q6UVK1	Q6UVK1	CSPG4_HUMAN	CSPG4	Chondroitin sulfate proteoglycan 4
-0.476076	-0.572956	-0.948817	-0.508396	-0.570457	-0.983631	-0.334557	-1.17337	-1.4684	-3.26096	-3.41009	Q6UWE0	Q6UWE0	LRSM1_HUMAN	LRSAM1	E3 ubiquitin-protein ligase LRSAM1
3.36531	3.21969	2.65366	3.23864	3.35472	3.1824	3.30645	1.8972	2.10726	1.99527	2.19832	Q6UWF3	Q6UWF3	SCIMP_HUMAN	SCIMP	SLP adapter and CSK-interacting membrane protein
0.861515	0.354439	0.441329	0.965027	0.793396	0.835512	1.53373	2.58764	2.51245	1.69259	2.51503	Q6UX71	Q6UX71	PXDC2_HUMAN	PLXDC2	Plexin domain-containing protein 2
-1.08602	-1.4347	-1.47904	-1.37905	-1.39943	-1.55912	-1.36265	-1.26114	-1.81079	-3.36654	-2.36476	Q6UXD7	Q6UXD7	S49A3_HUMAN	SLC49A3	Solute carrier family 49 member A3
-0.842081	-1.34238	-0.598378	-1.33063	-0.890581	-1.02315	-0.676107	-0.740233	-0.930156	-1.11469	-0.23478	Q6UY14	Q6UY14	ATL4_HUMAN	ADAMTSL4	ADAMTS-like protein 4
-1.0842	-1.26965	-1.1284	-1.09418	-1.2279	-1.40396	-1.04195	-1.0264	-0.71701	-1.32649	-1.89225	Q6VY07	Q6VY07	PACS1_HUMAN	PACS1	Phosphofurin acidic cluster sorting protein 1
-0.299995	-0.434364	-1.1342	-1.37951	-1.55685	-1.8316	-1.23204	-1.13323	-1.39395	-2.48318	-3.90878	Q6WKZ4	Q6WKZ4	RFIP1_HUMAN	RAB11FIP1	Rab11 family-interacting protein 1
-1.2297	-0.938919	-1.10028	-0.478037	-0.578571	-0.738394	-0.572952	-1.14396	-1.50973	-3.86656	-2.45269	Q6XQN6	Q6XQN6	PNCB_HUMAN	NAPRT	Nicotinate phosphoribosyltransferase
-0.294716	-0.606752	-0.921756	0.49737	0.122822	0.0229473	0.411076	-2.06555	-3.906	-3.49366	-1.295	Q6YHK3	Q6YHK3	CD109_HUMAN	CD109	CD109 antigen
-0.82658	-0.437082	-0.810166	-0.551176	-0.300064	-0.743572	-0.581917	-0.987462	-0.625674	-1.71215	-4.56328	Q6YP21	Q6YP21	KAT3_HUMAN	KYAT3	Kynurenine--oxoglutarate transaminase 3
-3.82452	-3.67432	-3.96249	-1.24724	-1.48915	-0.687609	-2.66206	-2.04851	-2.54021	-3.11519	-2.98021	Q6ZMI3	Q6ZMI3	GLDN_HUMAN	GLDN	Gliomedin
3.8743	3.25728	3.04063	3.10572	3.55926	2.84321	4.20535	4.06449	4.14822	4.75452	5.20594	Q6ZMJ4	Q6ZMJ4	IL34_HUMAN	IL34	Interleukin-34
-0.54882	-1.09959	-0.720693	-1.3154	-1.67078	-3.83998	-1.12595	-3.91789	-1.4501	-3.82016	-4.37172	Q6ZNA5	Q6ZNA5	FRRS1_HUMAN	FRRS1	Ferric-chelate reductase 1
1.30125	1.52293	1.2191	1.71206	1.85118	1.49437	1.56809	0.719806	0.527646	-0.754928	-0.293601	Q6ZNL6	Q6ZNL6	FGD5_HUMAN	FGD5	FYVE, RhoGEF and PH domain-containing protein 5
1.08225	1.0755	0.716914	1.13689	1.04545	0.647058	0.988091	-0.463862	-0.565635	-1.49242	-1.11485	Q6ZS17	Q6ZS17	RIPR1_HUMAN	RIPOR1	Rho family-interacting cell polarization regulator 1
-0.127392	0.0741901	-0.235471	-0.645367	-0.585344	-0.820488	-0.837227	0.226977	-0.0374613	-1.1374	-0.779294	Q6ZS81	Q6ZS81	WDFY4_HUMAN	WDFY4	WD repeat- and FYVE domain-containing protein 4
1.13116	1.30076	1.24117	1.00593	0.900557	0.816334	0.837442	0.989064	0.75142	0.0615759	-0.116931	Q6ZT62;Q9Y3L3	Q6ZT62;Q9Y3L3	3BP1_HUMAN;BGIN_HUMAN	BARGIN;SH3BP1	Bargin
-2.4769	-2.51049	-2.57365	-2.10003	-2.17597	-3.35969	-2.72123	-2.85292	-2.73543	-3.23625	-2.83121	Q6ZTN6	Q6ZTN6;Q86YJ7	AN13D_HUMAN	ANKRD13D	Ankyrin repeat domain-containing protein 13D
-2.23412	-1.91783	-2.10532	-2.0883	-1.88793	-2.2493	-1.9658	-1.77347	-1.98893	-3.01811	-3.01929	Q6ZUJ8	Q6ZUJ8	BCAP_HUMAN	PIK3AP1	Phosphoinositide 3-kinase adapter protein 1
-2.55663	-2.53631	-2.94015	-1.00249	-1.09619	-1.56659	-1.57903	-3.24304	-2.75885	-3.80986	-2.8724	Q6ZUK4	Q6ZUK4	TMM26_HUMAN	TMEM26	Transmembrane protein 26
-1.73712	-2.14638	-1.58361	-1.03365	-1.66827	-1.55156	-1.47838	-3.61021	-3.74863	-3.55468	-4.383	Q6ZUM4	Q6ZUM4	RHG27_HUMAN	ARHGAP27	Rho GTPase-activating protein 27
0.627254	0.240179	-0.129216	0.353123	0.0888176	-0.217215	0.349154	-0.91101	-0.47461	-1.54671	-1.0693	Q6ZUX7	Q6ZUX7	LHPL2_HUMAN	LHFPL2	LHFPL tetraspan subfamily member 2 protein
2.5674	2.57999	2.15482	2.58525	2.62884	2.17977	2.67211	1.82668	1.77688	0.887689	1.37428	Q6ZVF9	Q6ZVF9	GRIN3_HUMAN	GPRIN3	G protein-regulated inducer of neurite outgrowth 3
-0.647936	-0.503277	-0.711812	-1.5531	-1.65229	-1.74548	-2.09113	-0.263705	-0.389165	-0.909423	-1.51555	Q709C8	Q709C8	VP13C_HUMAN	VPS13C	Intermembrane lipid transfer protein VPS13C
-1.23035	-1.44663	-1.50858	-1.33755	-1.2475	-1.64971	-1.49547	-4.35683	-3.69638	-2.98282	-3.66621	Q70E73	Q70E73	RAPH1_HUMAN	RAPH1	Ras-associated and pleckstrin homology domains-containing protein 1
-1.38023	-1.23413	-1.75355	-1.50741	-1.11626	-1.60769	-1.47382	-1.89422	-1.66153	-2.16114	-2.21362	Q70IA6	Q70IA6	MOB2_HUMAN	MOB2	MOB kinase activator 2
0.882002	0.828123	0.872153	0.964861	0.484713	0.586823	1.06962	0.673072	0.494933	-0.206538	0.254386	Q70IA8	Q70IA8	MOB3C_HUMAN	MOB3C	MOB kinase activator 3C
2.19077	2.0385	1.67976	1.84645	1.52905	1.25133	1.76106	1.91005	1.95145	0.790437	1.31647	Q7KYR7	Q7KYR7	BT2A1_HUMAN	BTN2A1	Butyrophilin subfamily 2 member A1
0.364933	0.442333	0.283895	0.127348	0.250757	-0.199965	-0.264097	0.397573	0.310092	-2.95209	-0.366361	Q7KZF4	Q7KZF4	SND1_HUMAN	SND1	Staphylococcal nuclease domain-containing protein 1
0.1507	0.289019	-0.0224466	0.0936298	-0.131836	-0.108812	0.0678196	-0.223777	-0.366197	-0.791997	-0.609136	Q7KZI7	Q7KZI7	MARK2_HUMAN	MARK2	Serine/threonine-protein kinase MARK2
0.476763	0.650581	0.151736	0.468103	0.437311	0.239952	0.284317	0.250115	-0.0255136	-2.03696	-0.80445	Q7L1Q6	Q7L1Q6	5MP2_HUMAN	BZW1	eIF5-mimic protein 2
0.489746	0.297865	0.322816	0.169901	0.0227566	-0.127489	-0.0584946	1.74376	1.41777	0.604119	0.631612	Q7L523	Q5VZM2;Q7L523	RRAGA_HUMAN	RRAGA	Ras-related GTP-binding protein A
5.41009	5.04851	4.79919	4.90334	4.68219	4.39048	4.56425	3.08797	2.92005	2.08965	2.16122	Q7L576	Q7L576	CYFP1_HUMAN	CYFIP1	Cytoplasmic FMR1-interacting protein 1
-0.461708	-0.50304	-0.844298	0.465309	0.519045	0.0618	0.276905	-0.595765	-0.775294	-1.75582	-1.30682	Q7L591	Q7L591	DOK3_HUMAN	DOK3	Docking protein 3
-2.08571	-2.05459	-2.44785	-2.41576	-2.7156	-2.50772	-3.13384	-1.25603	-2.14727	-2.63237	-2.4865	Q7L5N7	Q7L5N7	PCAT2_HUMAN	LPCAT2	Lysophosphatidylcholine acyltransferase 2
-3.01518	-2.90668	-3.61642	-2.10482	-2.30659	-2.47469	-2.20804	-1.53948	-1.77844	-2.95909	-1.86841	Q7L5Y1	Q7L5Y1	ENOF1_HUMAN	ENOSF1	Mitochondrial enolase superfamily member 1
-0.455275	-0.733236	-1.01841	-0.289907	-0.677721	-0.668377	-0.508444	-1.10886	-1.33791	-3.60197	-4.09465	Q7L7X3	Q7L7X3	TAOK1_HUMAN	TAOK1	Serine/threonine-protein kinase TAO1
-0.918455	-0.976223	-1.15333	-1.17229	-1.27347	-1.50427	-0.454653	-1.20147	-2.04865	-1.9901	-1.05234	Q7L9B9	Q7L9B9	EEPD1_HUMAN	EEPD1	Endonuclease/exonuclease/phosphatase family domain-containing protein 1
3.22942	3.34149	3.1852	3.38906	3.18988	3.12496	3.22941	2.84356	2.8784	2.08436	2.34199	Q7L9L4	Q7L9L4;Q9H8S9	MOB1B_HUMAN	MOB1B	MOB kinase activator 1B
-1.32105	-1.24784	-1.56749	-0.542934	-0.566868	-0.929827	-0.558155	-1.12595	-2.58192	-2.34967	-2.08346	Q7LG56	Q7LG56	RIR2B_HUMAN	RRM2B	Ribonucleoside-diphosphate reductase subunit M2 B
1.2261	1.04695	0.869536	1.37249	1.4497	1.0484	1.20896	0.141246	0.1184	-0.759948	-0.513175	Q7Z2W4	Q7Z2W4	ZCCHV_HUMAN	ZC3HAV1	Zinc finger CCCH-type antiviral protein 1
-2.36245	-2.4219	-1.98109	-1.90188	-1.6341	-2.32869	-2.04385	-3.60947	-3.7495	-3.23271	-3.66637	Q7Z2Z2	Q7Z2Z2	EFL1_HUMAN	EFL1	Elongation factor-like GTPase 1
-3.07788	-3.3523	-3.73312	-2.50902	-2.61639	-3.8136	-2.85343	-2.62082	-3.44513	-3.42268	-2.92989	Q7Z3B4	Q7Z3B4	NUP54_HUMAN	NUP54	Nucleoporin p54
-1.43077	-1.18126	-1.0017	-1.50158	-1.94463	-2.2402	-1.98294	-0.16278	-0.563205	-1.74907	-1.07616	Q7Z3J2	Q7Z3J2	VP35L_HUMAN	VPS35L	VPS35 endosomal protein-sorting factor-like
1.6892	1.39316	1.28751	1.12417	0.991035	0.901468	1.43194	1.20314	1.16454	0.82936	1.01369	Q7Z403	Q7Z403	TMC6_HUMAN	TMC6	Transmembrane channel-like protein 6
-2.73566	-2.45456	-2.68477	-3.63682	-3.23956	-2.15744	-3.85857	-3.9958	-4.37356	-2.56484	-2.81697	Q7Z434	Q7Z434	MAVS_HUMAN	MAVS	Mitochondrial antiviral-signaling protein
-2.2214	-1.64603	-2.03613	-2.15653	-2.09325	-1.65216	-1.83927	-1.83794	-1.79245	-3.86616	-4.28172	Q7Z4W1	Q7Z4W1	DCXR_HUMAN	DCXR	L-xylulose reductase
1.58205	1.32467	1.46212	1.59499	1.38417	1.51098	1.36106	0.486703	0.524478	-0.636476	0.0902987	Q7Z5G4	Q7Z5G4;Q2TAP0	GOGA7_HUMAN	GOLGA7	Golgin subfamily A member 7
2.31558	2.37098	2.04442	1.95471	2.03702	1.6592	1.73962	1.27157	1.14508	0.206944	0.101398	Q7Z5R6	Q7Z5R6	AB1IP_HUMAN	APBB1IP	Amyloid beta A4 precursor protein-binding family B member 1-interacting protein
-0.900148	-0.920073	-1.18514	-0.459225	-0.482134	-0.888292	-0.445341	-0.831622	-1.64728	-4.19091	-3.60084	Q7Z699	Q7Z699	SPRE1_HUMAN	SPRED1	Sprouty-related, EVH1 domain-containing protein 1
-0.062109	-0.362921	-0.42331	-0.810452	-1.12006	-0.995134	-0.756527	-1.62662	-2.17072	-3.81875	-2.56153	Q7Z6B7	Q7Z6B7	SRGP1_HUMAN	SRGAP1	SLIT-ROBO Rho GTPase-activating protein 1
0.873125	1.01764	0.44592	0.883406	0.804081	0.351501	0.713785	-0.301442	-0.318234	-1.86034	-1.12032	Q7Z6I6	Q7Z6I6	RHG30_HUMAN	ARHGAP30	Rho GTPase-activating protein 30
-1.48332	-1.68099	-1.88364	-1.55336	-1.55457	-1.48343	-1.77616	-3.54284	-2.40696	-3.35493	-2.77466	Q7Z6J4	Q7Z6J4	FGD2_HUMAN	FGD2	FYVE, RhoGEF and PH domain-containing protein 2
0.81381	0.4884	0.158376	0.123663	0.247644	-0.166817	0.390976	-1.18037	-0.409091	-3.45768	0.132173	Q7Z6M3	Q7Z6M3	MILR1_HUMAN	MILR1	Allergin-1
-1.99069	-1.56945	-2.05069	-2.12168	-2.20257	-2.6447	-2.20986	-1.4622	-1.88036	-3.90301	-3.01861	Q7Z6Z7	Q7Z6Z7	HUWE1_HUMAN	HUWE1	E3 ubiquitin-protein ligase HUWE1
-3.00092	-1.42985	-3.5197	-2.09682	-1.70861	-0.598391	-3.75806	-1.23828	0.0612612	-3.66536	-3.17874	Q7Z794	Q7Z794	K2C1B_HUMAN	KRT77	Keratin, type II cytoskeletal 1b
-0.952112	-0.888992	-1.23256	-0.942627	-1.0214	-1.52642	-1.12534	-1.44225	-1.83793	-4.44325	-1.71955	Q86SZ2	Q86SZ2	TPC6B_HUMAN	TRAPPC6B	Trafficking protein particle complex subunit 6B
-1.14938	-0.883907	-3.65783	-1.42773	-1.52514	-4.39591	-1.34046	0.118478	-0.0360308	-0.735017	-0.595786	Q86T03	Q86T03	PP4P1_HUMAN	PIP4P1	Type 1 phosphatidylinositol 4,5-bisphosphate 4-phosphatase
-0.436808	-0.457798	-0.198367	-0.382647	-0.509905	0.0862198	-0.496483	-0.471284	-0.539639	-1.05485	-1.44	Q86TI2	Q86TI2	DPP9_HUMAN	DPP9	Dipeptidyl peptidase 9
0.590879	0.699669	0.347419	0.360434	0.368917	0.0395851	0.447578	0.268115	-0.0635481	-0.757611	-0.164645	Q86TV6	Q86TV6	TTC7B_HUMAN	TTC7B	Tetratricopeptide repeat protein 7B
2.03048	2.06692	1.8909	-1.73647	-2.18617	-2.8074	-2.0403	0.49941	0.124204	-0.690042	-0.199285	Q86TX2	Q86TX2	ACOT1_HUMAN	ACOT1	Acyl-coenzyme A thioesterase 1
-0.307724	-0.646914	-0.620404	-0.232843	-0.911095	-0.620495	-0.581823	-1.31855	-1.50947	-1.8689	-1.95297	Q86UF1	Q86UF1	TSN33_HUMAN	TSPAN33	Tetraspanin-33
-1.96795	-1.93152	-2.20706	-1.84682	-1.91015	-1.80609	-1.9012	-3.72711	-3.57265	-3.79774	-3.79546	Q86UU1	Q86UU1	PHLB1_HUMAN	PHLDB1	Pleckstrin homology-like domain family B member 1
5.79943	5.51279	5.32991	5.8056	5.66159	5.32226	5.67145	4.44506	4.33527	3.35316	3.77098	Q86UX7	Q86UX7	URP2_HUMAN	FERMT3	Fermitin family homolog 3
-1.9356	-2.68422	-2.47582	0.430855	0.0275784	0.187243	1.24354	0.444819	0.354825	-0.438895	1.14675	Q86VB7	Q86VB7	C163A_HUMAN	CD163	Scavenger receptor cysteine-rich type 1 protein M130
-0.245033	-0.358652	-0.28934	-0.38592	-0.569004	-0.585239	-0.252131	-0.264316	-0.635795	-1.15484	-0.269658	Q86VN1	Q86VN1	VPS36_HUMAN	VPS36	Vacuolar protein-sorting-associated protein 36
1.57266	1.62682	1.50203	1.71779	1.47236	1.48048	1.68724	1.23052	0.808333	-0.0813513	0.522975	Q86VP6	Q86VP6	CAND1_HUMAN	CAND1	Cullin-associated NEDD8-dissociated protein 1
-1.32406	-1.0251	-1.59898	-1.14131	-1.06907	-1.51274	-1.33746	-1.1401	-0.981748	-1.81554	-1.18901	Q86W92	Q86W92	LIPB1_HUMAN	PPFIBP1	Liprin-beta-1
-1.31205	-1.88509	-4.09891	-1.41302	-1.30967	-3.09042	-1.23302	0.369773	0.258536	-0.421573	-0.31269	Q86WC4	Q86WC4	OSTM1_HUMAN	OSTM1	Osteopetrosis-associated transmembrane protein 1
-2.4751	-2.94335	-1.03032	-2.97027	-2.81822	-3.88061	-2.42682	-3.59557	-2.48721	-0.96701	-1.81131	Q86WG5	Q86WG5	MTMRD_HUMAN	SBF2	Myotubularin-related protein 13
-1.26954	-3.7055	-1.26256	-2.21718	-2.03916	-1.71112	-1.89541	-1.45235	-1.33858	-2.97658	-2.77824	Q86X10	Q86X10	RLGPB_HUMAN	RALGAPB	Ral GTPase-activating protein subunit beta
-1.44634	-1.571	-3.80507	-1.32587	-1.25391	-1.66541	-1.09967	-4.01787	-1.97517	-2.67885	-3.21571	Q86X55	Q86X55	CARM1_HUMAN	CARM1	Histone-arginine methyltransferase CARM1
-0.0812836	0.0802422	-0.135764	0.114717	0.240141	-0.0755825	0.0319843	-0.287433	-0.302121	-1.28048	-1.17156	Q86X76	Q86X76	NIT1_HUMAN	NIT1	Deaminated glutathione amidase
-1.6926	-1.24752	-1.95071	-1.61085	-1.65454	-1.98864	-2.22079	-0.502023	-0.84522	-4.08457	-3.76049	Q86X83	Q86X83	COMD2_HUMAN	COMMD2	COMM domain-containing protein 2
0.584784	0.321321	0.197188	0.227432	0.00139427	0.0736599	0.21969	0.337764	0.2511	-0.234916	-0.196599	Q86Y82	Q86Y82	STX12_HUMAN	STX12	Syntaxin-12
-1.81458	-2.27705	-2.73393	-2.33729	-2.21158	-2.65787	-2.62392	-3.11109	-4.35299	-3.13474	-3.82411	Q86YM7	Q86YM7	HOME1_HUMAN	HOMER1	Homer protein homolog 1
0.67317	0.419161	0.243207	1.3325	1.01139	0.808815	1.30184	-0.702348	-1.15568	-1.71126	-0.8851	Q86YQ8	Q9HCH3;Q86YQ8	CPNE8_HUMAN	CPNE8	Copine-8
0.765455	0.925598	0.762965	0.676863	0.576662	0.547615	0.801668	0.473662	0.565465	-0.639743	-0.213817	Q86YS7	Q86YS7	C2CD5_HUMAN	C2CD5	C2 domain-containing protein 5
0.306757	0.503899	0.297099	0.449642	0.491604	0.286493	0.25795	0.727662	0.773267	-0.0246248	-0.0509996	Q86YV0	Q86YV0	RASL3_HUMAN	RASAL3	RAS protein activator like-3
-1.69886	-0.614065	-2.79701	-2.69506	-1.52961	-2.38217	-3.10489	-0.473214	-1.8585	-1.03784	-1.69191	Q86YZ3	Q86YZ3	HORN_HUMAN	HRNR	Hornerin
1.30105	0.944271	0.81586	0.737654	0.264725	0.515989	1.09364	1.05243	0.922971	0.446343	1.00317	Q8IU68	Q8IU68	TMC8_HUMAN	TMC8	Transmembrane channel-like protein 8
-1.20171	-0.934311	-1.1173	-0.534712	-0.699516	-2.42439	-0.520618	-0.793883	-0.984303	-3.9146	-1.69289	Q8IUR0	Q8IUR0	TPPC5_HUMAN	TRAPPC5	Trafficking protein particle complex subunit 5
-0.640413	-0.669769	-0.922194	-1.35431	-3.53432	-1.30179	-1.06965	-2.41551	-2.8102	-4.2312	-3.70673	Q8IV04	Q8IV04	TB10C_HUMAN	TBC1D10C	Carabin
4.093	3.368	3.5278	3.31807	2.78406	3.02113	3.45766	3.25695	2.63378	2.90557	2.95722	Q8IV08	Q8IV08	PLD3_HUMAN	PLD3	5'-3' exonuclease PLD3
-1.79006	-1.82234	-2.41445	-1.04988	-1.18724	-1.51981	-1.81376	-3.52395	-3.03169	-3.18874	-2.90916	Q8IV61	Q8IV61	GRP3_HUMAN	RASGRP3	Ras guanyl-releasing protein 3
1.70979	1.70899	1.66875	1.40563	1.40493	1.47099	1.66066	0.735585	0.600419	0.0943384	0.419162	Q8IVF7	Q8IVF7	FMNL3_HUMAN	FMNL3	Formin-like protein 3
-1.3231	-1.36793	-1.7709	-1.42614	-1.2543	-1.83405	-1.37652	-2.20377	-1.85174	-2.56068	-1.68087	Q8IVM0	Q8IVM0	CCD50_HUMAN	CCDC50	Coiled-coil domain-containing protein 50
4.56153	4.14631	4.06987	3.99415	3.81349	3.83633	4.33429	2.99681	2.99363	2.24536	2.89088	Q8IWA5	Q8IWA5	CTL2_HUMAN	SLC44A2	Choline transporter-like protein 2
-0.511745	-0.573673	-0.657084	-0.444544	-0.543566	-0.807125	-0.801332	-0.211173	-0.622443	-1.01425	-1.08033	Q8IWB7	Q8IWB7	WDFY1_HUMAN	WDFY1	WD repeat and FYVE domain-containing protein 1
0.822021	0.793922	0.494987	0.96277	1.15531	0.795481	0.820215	-0.162709	-0.107621	-0.900851	-0.749549	Q8IWE4	Q8IWE4	DCNL3_HUMAN	DCUN1D3	DCN1-like protein 3
-1.05796	-0.720436	-0.748372	-0.669401	-0.738886	-0.829042	-0.427469	-0.686795	-1.12828	-2.38659	-1.52582	Q8IWT6	Q8IWT6	LRC8A_HUMAN	LRRC8A	Volume-regulated anion channel subunit LRRC8A
-1.93793	-2.12336	-2.77594	-1.97107	-1.91751	-2.84355	-2.30193	-3.23198	-3.68763	-2.08365	-4.51522	Q8IWW6	Q8IWW6	RHG12_HUMAN	ARHGAP12	Rho GTPase-activating protein 12
1.23868	-2.61117	7.54862	-2.1106	-3.74109	7.26062	2.77382	-1.12921	-0.844132	7.98814	3.75766	Q8IWZ3	O75179;Q8IWZ3	ANKH1_HUMAN	ANKHD1	Ankyrin repeat and KH domain-containing protein 1
-0.947401	-0.773378	-0.997415	-1.1252	-1.40555	-1.52352	-0.670609	-1.3895	-1.63506	-3.59261	-0.679263	Q8IX04	Q8IX04	UEVLD_HUMAN	UEVLD	Ubiquitin-conjugating enzyme E2 variant 3
1.52387	1.46898	0.772084	1.6391	1.56872	1.09429	-3.77832	1.01157	-2.575	-0.237754	0.246413	Q8IXI1	Q8IXI1	MIRO2_HUMAN	RHOT2	Mitochondrial Rho GTPase 2
-1.35471	-1.32125	-4.48138	-1.35057	-1.30327	-1.16555	-1.29734	-2.17672	-2.79862	-3.94318	-2.54576	Q8IXJ6	Q8IXJ6	SIR2_HUMAN	SIRT2	NAD-dependent protein deacetylase sirtuin-2
-1.93851	-1.97234	-1.52515	-1.02428	-1.02808	-0.99333	-1.25893	-2.20444	-2.42071	-4.07505	-3.08452	Q8IXQ6	Q8IXQ6	PARP9_HUMAN	PARP9	Protein mono-ADP-ribosyltransferase PARP9
-2.00185	-2.18505	-1.99802	-1.80132	-1.90754	-2.13389	-1.85376	-3.13914	-3.57315	-3.40068	-2.60478	Q8IY22	Q8IY22	CMIP_HUMAN	CMIP	C-Maf-inducing protein
-0.649214	-1.07862	-0.735978	-1.06769	-0.956108	-1.13539	-0.812479	0.171407	0.405999	-0.430856	-0.0278788	Q8IY34	Q8IY34	S15A3_HUMAN	SLC15A3	Solute carrier family 15 member 3
-0.31605	-0.0655727	-0.282512	-0.397455	-0.603842	-0.601751	-0.558325	-0.752446	-0.882539	-1.33736	-1.84946	Q8IYI6	Q8IYI6	EXOC8_HUMAN	EXOC8	Exocyst complex component 8
0.205196	0.0497112	0.0678244	0.224497	-0.0638924	0.0543232	0.433498	0.467576	0.485089	-3.92503	0.198123	Q8IYS5	Q8IYS5	OSCAR_HUMAN	OSCAR	Osteoclast-associated immunoglobulin-like receptor
-1.21267	-1.05141	-1.61107	-0.502136	-0.462685	-0.667654	-0.55699	-2.43318	-2.24514	-3.58133	-3.09294	Q8IZ21	Q8IZ21	PHAR4_HUMAN	PHACTR4	Phosphatase and actin regulator 4
-0.059639	-0.236185	-0.141747	0.0220146	-0.0433865	-0.187639	0.287422	0.668984	0.0627737	-0.120835	0.425643	Q8IZ83	Q8IZ83	A16A1_HUMAN	ALDH16A1	Aldehyde dehydrogenase family 16 member A1
3.38662	3.14108	2.88757	2.93056	2.62522	2.50985	2.80782	1.61841	1.39884	0.518121	0.545285	Q8IZP0	Q8IZP0;Q9NYB9	ABI1_HUMAN	ABI1	Abl interactor 1
-1.07198	-1.07163	-1.54523	-0.761	-0.953156	-1.24539	-0.742346	-1.7842	-4.24701	-2.76566	-3.6575	Q8N0X7	Q8N0X7	SPART_HUMAN	SPART	Spartin
-1.51874	-1.64342	-2.53648	-1.35978	-1.32013	-1.79164	-1.36096	-1.25412	-1.53776	-4.12552	-3.93843	Q8N1F7	Q8N1F7	NUP93_HUMAN	NUP93	Nuclear pore complex protein Nup93
-0.519581	-0.125523	-0.638354	-0.315197	-0.0644798	-0.577785	-0.286091	-0.233569	-0.244111	-2.23302	-0.852456	Q8N1G4	Q8N1G4	LRC47_HUMAN	LRRC47	Leucine-rich repeat-containing protein 47
-2.5189	-2.20424	1.48167	-2.59754	-2.49153	1.03822	-3.06309	-2.12315	-1.70265	1.34642	-2.69806	Q8N1I0	Q8N1I0	DOCK4_HUMAN	DOCK4	Dedicator of cytokinesis protein 4
-3.02104	-1.23364	-2.82302	-2.65304	-2.22108	-3.1187	-2.57105	-1.23373	-1.13121	0.305114	-1.77464	Q8N1N4	Q8N1N4	K2C78_HUMAN	KRT78	Keratin, type II cytoskeletal 78
-1.2957	-1.12966	-1.37563	-1.04771	-0.850323	-1.2407	-1.28573	-0.714187	-1.17527	-2.84976	-2.26769	Q8N335	Q8N335	GPD1L_HUMAN	GPD1L	Glycerol-3-phosphate dehydrogenase 1-like protein
-1.0601	-1.22108	-1.52027	-0.746212	-1.10673	-1.45718	-1.21531	0.302808	0.897983	-0.624997	-0.0470953	Q8N357	Q8N357	S35F6_HUMAN	SLC35F6	Solute carrier family 35 member F6
-0.428183	-0.670412	-1.11172	-0.957136	-1.25614	-1.30164	-0.785063	-2.26965	-3.18584	-2.91412	-3.16461	Q8N370	Q8N370	LAT4_HUMAN	SLC43A2	Large neutral amino acids transporter small subunit 4
3.38845	2.85024	2.76554	3.3776	3.13366	2.76461	3.37818	2.51119	2.51741	1.64795	2.41704	Q8N386	Q8N386	LRC25_HUMAN	LRRC25	Leucine-rich repeat-containing protein 25
3.10725	3.07702	2.81326	2.70423	2.66491	2.4416	2.87766	1.85672	1.77391	0.938113	1.20004	Q8N392	Q8N392	RHG18_HUMAN	ARHGAP18	Rho GTPase-activating protein 18
0.169258	0.0935402	0.00570774	0.346905	0.339497	0.160254	0.121231	0.335181	0.318479	-0.340091	-0.369262	Q8N3D4	Q8N3D4	EH1L1_HUMAN	EHBP1L1	EH domain-binding protein 1-like protein 1
-1.3579	-1.23228	-1.49772	-1.33873	-1.43147	-1.40789	-1.09141	-1.80832	-2.3143	-2.09809	-3.14219	Q8N3F8	Q8N3F8	MILK1_HUMAN	MICALL1	MICAL-like protein 1
1.55313	1.88236	1.15656	0.725958	0.299028	-0.0910053	-0.107683	0.920012	1.61526	0.522429	1.28173	Q8N423	Q8N423	LIRB2_HUMAN	LILRB2	Leukocyte immunoglobulin-like receptor subfamily B member 2
0.583527	0.101868	0.395564	1.62989	1.58651	1.5042	1.65322	0.852889	0.52325	-2.93515	0.290778	Q8N490	Q8N490	PNKD_HUMAN	PNKD	Probable hydrolase PNKD
-2.63313	-2.69383	-3.06202	-2.7102	-2.94864	-3.196	-3.00425	-3.08171	-3.8979	-3.33569	-3.10176	Q8N4B1	Q8N4B1	SESQ1_HUMAN	PHETA1	Sesquipedalian-1
4.51153	4.25872	4.1298	4.32635	4.11968	4.10146	4.52677	4.07803	4.13009	3.45519	3.99319	Q8N4C8	O95819;Q8N4C8;Q9UKE5	MINK1_HUMAN	MINK1	Misshapen-like kinase 1
0.450466	0.457623	0.334403	0.236925	0.245098	0.314718	0.421099	0.501193	0.110255	-0.152257	-0.117515	Q8N4Z0	Q8N4Z0	RAB42_HUMAN	RAB42	Ras-related protein Rab-42
3.33098	2.98189	2.5081	3.02664	2.62679	2.69159	3.16113	2.69925	2.68548	2.36947	3.53643	Q8N5I2	Q8N5I2	ARRD1_HUMAN	ARRDC1	Arrestin domain-containing protein 1
-2.96539	-3.05654	-3.42622	-2.60042	-2.36028	-2.25097	-1.66457	-3.88793	-4.18683	-3.91348	-3.31435	Q8N653	Q8N653	LZTR1_HUMAN	LZTR1	Leucine-zipper-like transcriptional regulator 1
-2.47109	-2.61454	-3.59524	-2.79048	-3.03361	-4.8177	-3.89158	-1.9218	-2.52306	-4.08304	-3.91606	Q8N668	Q8N668	COMD1_HUMAN	COMMD1	COMM domain-containing protein 1
0.709713	0.829985	0.30128	0.945658	1.06949	0.467947	0.924776	-0.0995932	-0.154935	-3.96442	-3.18063	Q8N7R7	Q8N7R7	CCYL1_HUMAN	CCNYL1	Cyclin-Y-like protein 1
-3.99542	-3.08577	-3.8036	-3.31537	-3.03975	-4.33227	-4.07849	-2.47108	-3.28239	-3.50896	-1.91897	Q8N8A2	Q8N8A2	ANR44_HUMAN	ANKRD44	Serine/threonine-protein phosphatase 6 regulatory ankyrin repeat subunit B
-0.966003	-0.534523	-0.640391	-0.957848	-0.714127	-0.626707	-1.10225	-4.65271	-1.21912	-3.87572	-2.57185	Q8N8N7	Q8N8N7	PTGR2_HUMAN	PTGR2	Prostaglandin reductase 2
-0.974819	-0.941399	-1.11777	-0.874968	-0.783365	-1.28618	-0.74424	0.304694	0.225501	-0.795142	-4.54532	Q8N8Y2	Q8N8Y2	VA0D2_HUMAN	ATP6V0D2	V-type proton ATPase subunit d 2
2.28229	2.12116	1.73346	2.25117	2.23575	1.89159	2.31947	1.11724	1.05442	0.532361	0.899493	Q8N9N7	Q8N9N7	LRC57_HUMAN	LRRC57	Leucine-rich repeat-containing protein 57
-2.37906	-2.54623	-2.3488	-1.27799	-1.55127	-1.79407	-1.56466	-1.94695	-3.19836	-3.85867	-3.4637	Q8NB16	Q8NB16	MLKL_HUMAN	MLKL	Mixed lineage kinase domain-like protein
-0.998116	-1.24365	-1.51171	-1.08291	-0.955791	-1.19108	-1.14538	-2.22086	-2.80646	-3.51089	-2.53002	Q8NB49	Q8NB49	AT11C_HUMAN	ATP11C	Phospholipid-transporting ATPase IG
3.84073	3.24966	3.37416	4.60466	4.2982	4.02604	4.37766	2.87716	3.04465	2.10401	2.69801	Q8NBI5	Q8NBI5	S43A3_HUMAN	SLC43A3	Equilibrative nucleobase transporter 1
-2.0872	-2.26294	-2.34906	-2.20322	-1.942	-2.58978	-2.44642	-0.797456	-1.65825	-1.94005	-1.56596	Q8NBJ5	Q8NBJ5	GT251_HUMAN	COLGALT1	Procollagen galactosyltransferase 1
-2.96632	-3.4195	-3.27782	-2.43939	-3.00987	-3.12378	-2.43147	-1.01965	-1.10387	-3.51922	-2.02721	Q8NBJ9	Q8NBJ9	SIDT2_HUMAN	SIDT2	SID1 transmembrane family member 2
-3.15027	-2.92443	-2.62853	-3.5288	-3.25767	-3.19404	-3.44474	-1.65608	-2.22375	-3.31908	-3.28036	Q8NBS9	Q8NBS9	TXND5_HUMAN	TXNDC5	Thioredoxin domain-containing protein 5
0.9021	0.408718	-0.0388365	0.63446	0.206034	-0.198673	0.738594	-0.468953	-0.6277	-1.40138	-0.543509	Q8NC42	Q8NC42	RN149_HUMAN	RNF149	E3 ubiquitin-protein ligase RNF149
-1.52374	-1.93176	-2.28171	-1.39679	-1.84199	-2.41922	-3.29258	-0.753373	-1.64544	-2.90609	-3.31656	Q8NC51	Q8NC51	SERB1_HUMAN	SERBP1	SERPINE1 mRNA-binding protein 1
-1.3056	-1.65427	-1.60806	-1.94574	-2.03495	-2.54506	-1.71839	-0.408555	-0.760585	-1.69414	-0.722989	Q8NCC3	Q8NCC3	PAG15_HUMAN	PLA2G15	Phospholipase A2 group XV
-0.564373	-0.680527	-3.64051	-0.506063	-0.150202	-0.084404	-0.167076	-0.848327	-1.30534	-3.34356	-4.07185	Q8NCE2	Q8NCE2	MTMRE_HUMAN	MTMR14	Myotubularin-related protein 14
-0.301485	-0.0937519	-0.74332	-0.38969	-0.169243	-0.686142	-0.232941	-3.48769	-3.8312	-3.25452	-4.83305	Q8NCW5	Q8NCW5	NNRE_HUMAN	NAXE	NAD(P)H-hydrate epimerase
-2.51067	-2.42843	-2.66044	-1.0259	-1.08281	-1.1463	-1.16594	-2.12686	-2.34943	-3.36974	-2.74888	Q8ND71	Q8ND71	GIMA8_HUMAN	GIMAP8	GTPase IMAP family member 8
0.315752	0.142082	0.118623	0.213652	-0.639286	-0.12923	-0.249063	0.335538	0.0555353	-0.336423	-0.622767	Q8ND76	Q8ND76	CCNY_HUMAN	CCNY	Cyclin-Y
-4.05033	-2.77884	-3.839	-2.70391	-3.12416	-3.09314	-2.81733	-2.45871	-2.7194	-2.82319	-3.39344	Q8NDA8	Q8NDA8	MROH1_HUMAN	MROH1	Maestro heat-like repeat-containing protein family member 1
-2.93862	-2.78396	-4.41917	-1.9988	-1.94616	-2.12344	-2.01923	-1.7839	-2.21917	-2.16145	-2.21776	Q8NDH3	Q8NDH3	PEPL1_HUMAN	NPEPL1	Probable aminopeptidase NPEPL1
-1.83901	-1.57815	-2.16395	-1.99373	-2.10715	-2.7184	-1.65655	-2.14403	-2.86932	-3.24257	-2.37424	Q8NDX1	Q8NDX1	PSD4_HUMAN	PSD4	PH and SEC7 domain-containing protein 4
-1.74988	-1.50022	-1.57162	-1.24658	-1.25297	-1.311	-1.13083	-2.37716	-2.48093	-3.76245	-3.29539	Q8NE01	Q8NE01	CNNM3_HUMAN	CNNM3	Metal transporter CNNM3
-1.47106	-1.18672	-1.40346	-1.36502	-1.57394	-1.72151	-1.70295	-1.14321	-3.46563	-4.09939	-3.45015	Q8NE71	Q8NE71	ABCF1_HUMAN	ABCF1	ATP-binding cassette sub-family F member 1
-1.54678	-2.44187	-3.7249	-1.94631	-2.86488	-2.20277	-1.96514	-2.12041	-2.62242	-3.54247	-2.98936	Q8NEB9	Q8NEB9	PK3C3_HUMAN	PIK3C3	Phosphatidylinositol 3-kinase catalytic subunit type 3
0.391331	0.115576	0.0244875	1.57763	1.43104	1.13769	1.38532	0.942937	1.32163	-4.08241	-2.78978	Q8NET5	Q8NET5	NFAM1_HUMAN	NFAM1	NFAT activation molecule 1
-3.37633	-2.07271	-3.03758	-1.80052	-2.06663	-2.07079	-2.22865	-1.50232	-1.85148	-3.58552	-3.70685	Q8NEU8	Q8NEU8	DP13B_HUMAN	APPL2	DCC-interacting protein 13-beta
0.700869	0.738514	0.746755	0.544117	0.65432	0.320154	0.459869	0.024291	-0.430112	-2.83743	0.000264168	Q8NF50	Q8NF50	DOCK8_HUMAN	DOCK8	Dedicator of cytokinesis protein 8
4.18219	2.96769	3.62688	3.43378	3.04431	2.83246	3.61346	2.74731	2.69015	2.24691	2.955	Q8NG11	Q8NG11	TSN14_HUMAN	TSPAN14	Tetraspanin-14
-0.520851	-0.294407	-1.38949	-1.17389	-1.00596	-1.67473	-1.10325	-1.43735	-1.23095	-2.82694	-0.878406	Q8NHG7	Q8NHG7	SVIP_HUMAN	SVIP	Small VCP/p97-interacting protein
-0.728804	-1.25782	-4.12854	-0.837194	-1.08469	-3.96183	-0.800014	-1.70569	-1.58603	-3.18502	-4.58801	Q8NHG8	Q8NHG8	ZNRF2_HUMAN	ZNRF2	E3 ubiquitin-protein ligase ZNRF2
1.32031	0.814373	0.541837	2.27336	2.05466	1.70627	2.06923	1.29137	1.41264	0.64508	1.06813	Q8NHJ6	Q8NHJ6	LIRB4_HUMAN	LILRB4	Leukocyte immunoglobulin-like receptor subfamily B member 4
0.478212	-0.0142727	-0.287614	0.669817	0.315048	0.32021	0.78027	-0.342811	-0.453162	-0.896325	-0.152308	Q8NHL6	Q8NHL6	LIRB1_HUMAN	LILRB1	Leukocyte immunoglobulin-like receptor subfamily B member 1
0.512783	0.0531826	-0.102649	-1.02444	-4.94217	-0.503325	-0.603388	0.775558	0.807492	0.254128	-3.55654	Q8NHP8	Q8NHP8	PLBL2_HUMAN	PLBD2	Putative phospholipase B-like 2
0.346109	0.24752	-0.0919218	-0.14802	-0.180038	-0.161211	-0.08811	-1.01477	-1.20492	-3.82608	-1.86555	Q8TAF3	Q8TAF3	WDR48_HUMAN	WDR48	WD repeat-containing protein 48
-0.996494	-0.893196	-1.30216	-1.04489	-1.29687	-1.13974	-1.5186	-1.23662	-1.63494	-2.02896	-3.7975	Q8TAG9	Q8TAG9	EXOC6_HUMAN	EXOC6	Exocyst complex component 6
-1.25257	-0.709166	-0.897624	-1.21125	-0.913982	-0.950678	-0.4979	-1.40959	-0.733249	-1.61294	-1.11469	Q8TAT6	Q8TAT6	NPL4_HUMAN	NPLOC4	Nuclear protein localization protein 4 homolog
-1.26127	-1.42444	-1.56787	-0.95211	-0.852577	-1.0452	-0.98036	-2.4936	-2.5781	-4.4513	-3.08736	Q8TB03	Q8TB03	CX038_HUMAN	CXorf38	Uncharacterized protein CXorf38
-3.55305	-3.69854	-4.12006	-3.07282	-2.36416	-3.56484	-3.628	-2.58059	-3.70201	-3.7143	-3.86712	Q8TB24	Q8TB24	RIN3_HUMAN	RIN3	Ras and Rab interactor 3
-0.940962	-0.957848	-1.09764	0.0948601	-0.0548325	-0.0850163	0.297754	-0.542638	-1.05992	-2.22721	-1.33299	Q8TBF2	Q8TBF2	PXL2B_HUMAN	PRXL2B	Prostamide/prostaglandin F synthase
-0.757818	-0.602365	-0.718009	-0.250839	-0.724661	-0.795033	-0.329613	-0.527225	-0.340695	-3.02581	-1.95925	Q8TBX8	Q8TBX8	PI42C_HUMAN	PIP4K2C	Phosphatidylinositol 5-phosphate 4-kinase type-2 gamma
-1.81247	-1.43271	-1.90629	-2.54703	-2.05305	-2.8722	-2.7169	-1.01105	-1.67004	-1.88861	-1.82575	Q8TC12	Q8TC12	RDH11_HUMAN	RDH11	Retinol dehydrogenase 11
-1.8701	-1.75788	-1.81193	-2.42065	-2.48924	-2.29624	-2.57421	-0.736789	-0.846913	-2.00091	-1.87373	Q8TCE6	Q8TCE6;Q6NSW5	DEN10_HUMAN	DENND10	DENN domain-containing protein 10
0.811129	-4.19279	0.206971	0.834715	-0.30662	-0.197401	0.181776	1.07824	0.93196	-0.694127	-0.00762653	Q8TCT8	Q8TCT8	SPP2A_HUMAN	SPPL2A	Signal peptide peptidase-like 2A
-0.512733	-0.656048	-0.717616	-0.710102	-1.32848	-0.949228	-0.86351	0.611573	-0.0349855	-0.592608	-0.351401	Q8TCT9	Q8TCT9	HM13_HUMAN	HM13	Minor histocompatibility antigen H13
-0.263395	-0.196814	-0.46518	-0.0678406	-0.212008	-0.307293	-0.220968	-1.55414	-4.18773	-0.0499678	-2.76597	Q8TCU6	Q8TCU6	PREX1_HUMAN	PREX1	Phosphatidylinositol 3,4,5-trisphosphate-dependent Rac exchanger 1 protein
-2.92945	-3.11371	-2.88239	-3.17961	-3.6268	-3.55694	-3.35178	-3.68898	-3.39353	-3.37016	-3.03138	Q8TD16	Q8TD16	BICD2_HUMAN	BICD2	Protein bicaudal D homolog 2
-1.55558	-1.31665	-1.36559	-1.16293	-1.3396	-1.26911	-1.36674	-1.4629	-1.73583	-1.4091	-4.35579	Q8TD19	Q8TD19	NEK9_HUMAN	NEK9	Serine/threonine-protein kinase Nek9
4.32545	4.28426	4.06257	4.68162	4.61856	4.3176	4.69869	3.64504	3.69292	2.89882	3.09592	Q8TD55	Q8TD55	PKHO2_HUMAN	PLEKHO2	Pleckstrin homology domain-containing family O member 2
-2.10577	-1.96897	-2.05648	-1.07572	-0.857454	-1.02241	-1.34608	-2.0995	-4.00496	-2.91318	-4.55599	Q8TDB6	Q8TDB6	DTX3L_HUMAN	DTX3L	E3 ubiquitin-protein ligase DTX3L
-2.58744	-2.82908	-3.66683	-2.28061	-2.51893	-2.3399	-2.641	-2.42132	-2.22558	-2.61194	-4.6274	Q8TDN4	Q8TDN4	CABL1_HUMAN	CABLES1	CDK5 and ABL1 enzyme substrate 1
2.31069	1.94641	1.83335	1.16893	1.47696	1.42275	1.37501	1.91217	1.59343	0.493163	2.08359	Q8TDQ0	Q8TDQ0	HAVR2_HUMAN	HAVCR2	Hepatitis A virus cellular receptor 2
2.03005	1.23954	1.2651	2.24972	1.95574	1.87647	2.46916	1.5088	1.32128	0.729802	1.12659	Q8TDQ1	A8K4G0;Q8TDQ1	CLM1_HUMAN	CD300LF	CMRF35-like molecule 1
-0.644205	-0.63583	-0.882411	-0.840769	-0.768097	-1.05531	-0.716923	-1.05905	-1.24335	-3.97648	-4.7598	Q8TDW0	Q8TDW0	LRC8C_HUMAN	LRRC8C	Volume-regulated anion channel subunit LRRC8C
0.950912	0.944576	0.641774	0.743057	0.732018	0.550594	0.805166	0.938453	0.409808	-0.395864	-0.312783	Q8TDX7	Q8TDX7	NEK7_HUMAN	NEK7	Serine/threonine-protein kinase Nek7
1.3616	1.41341	1.23965	1.63829	1.57681	1.36592	1.69242	1.14987	0.969062	-0.185586	0.0667677	Q8TDZ2	Q8TDZ2	MICA1_HUMAN	MICAL1	[F-actin]-monooxygenase MICAL1
-1.3927	-1.5408	-1.03514	-2.37545	-2.33097	-1.42767	-2.45894	-2.01944	-2.31546	-3.06034	-3.55743	Q8TE82	Q8TE82	S3TC1_HUMAN	SH3TC1	SH3 domain and tetratricopeptide repeat-containing protein 1
-1.34795	-1.9096	-3.33703	-1.72373	-1.53183	-1.88866	-1.79603	-1.7911	-5.19976	-3.03342	-2.57618	Q8TEA8	Q8TEA8	DTD1_HUMAN	DTD1	D-aminoacyl-tRNA deacylase 1
3.24219	1.56029	2.85476	2.37271	2.30695	1.67426	2.58229	3.45943	3.30714	2.55893	2.73277	Q8TED4	Q8TED4	G6PT3_HUMAN	SLC37A2	Glucose-6-phosphate exchanger SLC37A2
-3.72023	-1.20773	-1.98699	-1.19881	-1.2438	-1.86378	-1.36258	-1.53467	-3.24911	-3.02676	-5.02228	Q8TER5	Q8TER5	ARH40_HUMAN	ARHGEF40	Rho guanine nucleotide exchange factor 40
-2.9776	-2.41918	-2.63679	-2.2494	-1.70274	-2.80657	-2.37637	-2.30084	-2.61973	-4.00276	-4.03665	Q8TEX9	Q8TEX9	IPO4_HUMAN	IPO4	Importin-4
-1.83478	-2.05648	-2.20319	-1.92715	-2.23603	-2.33555	-1.69957	-2.09596	-2.42306	-3.59094	-3.31724	Q8TF42	Q8TF42	UBS3B_HUMAN	UBASH3B	Ubiquitin-associated and SH3 domain-containing protein B
-0.153114	0.0593319	-0.260043	-0.559673	-0.535751	-0.939999	-1.13433	-1.93172	-3.64224	-3.45764	-3.16534	Q8TF62	Q8TF62	AT8B4_HUMAN	ATP8B4	Probable phospholipid-transporting ATPase IM
1.63721	1.42601	1.2898	1.39393	1.19851	1.04745	1.58911	-0.100867	-0.306046	-1.19884	-0.332812	Q8TF71	Q8TF71	MOT10_HUMAN	SLC16A10	Monocarboxylate transporter 10
2.93909	2.49823	2.44612	2.93875	2.65393	2.7722	3.30039	1.98017	1.88815	1.35791	1.99287	Q8WTV0	Q8WTV0	SCRB1_HUMAN	SCARB1	Scavenger receptor class B member 1
-1.52308	-1.29528	-4.07878	-1.28883	-1.08936	-1.63178	-1.51344	-1.48604	-3.26424	-2.36486	-3.22458	Q8WU79	Q8WU79	SMAP2_HUMAN	SMAP2	Stromal membrane-associated protein 2
0.000617981	-0.472658	-0.618751	-2.63204	-1.1738	-3.54847	0.340139	1.3273	-2.67651	-0.0202131	1.43097	Q8WUI4	Q8WUI4	HDAC7_HUMAN	HDAC7	Histone deacetylase 7
4.98977	4.70108	4.57099	4.93039	4.74447	4.72424	5.81756	5.127	5.02556	4.72107	5.97406	Q8WUM4	Q8WUM4	PDC6I_HUMAN	PDCD6IP	Programmed cell death 6-interacting protein
1.64005	1.35613	1.29203	2.1392	1.76988	1.58326	1.63416	1.18733	0.78762	0.64491	0.610732	Q8WUM9	Q8WUM9	S20A1_HUMAN	SLC20A1	Sodium-dependent phosphate transporter 1
-3.27134	-3.9059	-3.61863	-3.02851	-3.19645	-3.50415	-2.75794	-3.51318	-3.3908	-2.30593	-3.86134	Q8WUN7	Q8WUN7	UBTD2_HUMAN	UBTD2	Ubiquitin domain-containing protein 2
1.37172	1.81216	1.19734	1.37328	1.9975	0.735706	0.930149	0.0179873	0.135036	-0.919545	-1.1541	Q8WUW1	Q8WUW1	BRK1_HUMAN	BRK1	Protein BRICK1
-0.856176	-1.09296	-1.34175	-1.94802	-1.84979	-2.12398	-1.61696	-3.58531	-3.53884	-4.19107	-3.21078	Q8WV24	Q8WV24	PHLA1_HUMAN	PHLDA1	Pleckstrin homology-like domain family A member 1
-2.16905	-2.67294	-2.74593	-2.31191	-2.79136	-3.05119	-1.48797	-2.23519	-2.18567	-2.6872	-1.5691	Q8WV92	Q8WV92	MITD1_HUMAN	MITD1	MIT domain-containing protein 1
-2.47836	-1.9685	-2.35592	-2.53722	-2.31372	-2.67376	-2.65839	-2.25228	-2.67671	-3.27427	-3.12995	Q8WVM8	Q8WVM8	SCFD1_HUMAN	SCFD1	Sec1 family domain-containing protein 1
-0.112917	-0.110161	-0.271659	-0.650759	-0.674765	-0.982637	-0.943182	-1.86624	-1.94777	-3.48444	-3.27489	Q8WVP5	Q8WVP5	TP8L1_HUMAN	TNFAIP8L1	Tumor necrosis factor alpha-induced protein 8-like protein 1
-1.14513	-1.00188	-1.1931	-1.14885	-1.334	-1.32528	-1.11659	-1.53322	-4.66645	-2.40815	-2.9402	Q8WVR3	Q8WVR3	TPC14_HUMAN	TRAPPC14	Trafficking protein particle complex subunit 14
0.370703	-0.0237827	0.260936	0.644468	0.499578	0.681467	0.860491	-0.60406	-0.504476	-1.34646	-2.79589	Q8WW43	Q8WW43	APH1B_HUMAN	APH1B	Gamma-secretase subunit APH-1B
-1.13659	-4.5981	-0.625436	-0.455013	-3.77105	-4.56229	-0.0785141	0.229554	0.435958	-2.94178	-0.521094	Q8WWB7	Q8WWB7	GLMP_HUMAN	GLMP	Glycosylated lysosomal membrane protein
3.20173	2.59646	2.72284	2.97307	2.63344	2.57257	3.16075	1.62367	1.65746	1.08855	1.57658	Q8WWI5	Q8WWI5	CTL1_HUMAN	SLC44A1	Choline transporter-like protein 1
-1.53856	-1.16494	-1.38626	-0.539188	-0.447422	-1.03008	-0.905228	-1.06925	-3.1807	-3.25298	-2.9857	Q8WX93	Q8WX93	PALLD_HUMAN	PALLD	Palladin
-3.63865	-3.25339	-3.43664	-2.59201	-2.96736	-3.24187	-3.06516	-4.3183	-3.53594	-4.17491	-4.655	Q8WYP3	Q8WYP3	RIN2_HUMAN	RIN2	Ras and Rab interactor 2
0.694868	0.259888	1.75419	0.404995	-0.0831451	0.551403	-3.31914	-4.36801	2.27219	1.77545	2.51199	Q8WZ42	Q8WZ42	TITIN_HUMAN	TTN	Titin
-2.63659	-2.92723	-2.79092	-2.82103	-3.49926	-3.17211	-3.03342	-3.14408	-2.08231	-2.94119	-1.98037	Q8WZ60	Q8WZ60	KLHL6_HUMAN	KLHL6	Kelch-like protein 6
-0.921553	-0.851063	-1.04953	-0.803692	-1.16649	-2.72196	-0.716467	-1.25805	-3.25427	-2.84784	-3.52331	Q8WZ73	Q8WZ73	RFFL_HUMAN	RFFL	E3 ubiquitin-protein ligase rififylin
-0.500416	-0.692257	-0.6303	-0.234291	-0.355965	-0.184692	0.135679	-0.388383	-4.61689	-3.08365	-4.39052	Q8WZA9	Q8WZA9	IRGQ_HUMAN	IRGQ	Immunity-related GTPase family Q protein
-1.58975	-1.49574	-3.03467	-1.44072	-0.858774	-2.38134	-0.425772	-3.37513	-3.07479	-3.26573	-3.49632	Q92478	Q92478	CLC2B_HUMAN	CLEC2B	C-type lectin domain family 2 member B
-1.9036	-1.83182	-1.12485	-1.66061	-1.91907	-4.17668	-1.37418	-1.55276	-2.06436	-3.40054	-2.88379	Q92499	Q92499	DDX1_HUMAN	DDX1	ATP-dependent RNA helicase DDX1
-1.3869	-1.4831	-1.62671	-2.1502	-2.33741	-2.13082	-1.98764	-2.26703	-3.79501	-3.77218	-3.5979	Q92508	Q92508	PIEZ1_HUMAN	PIEZO1	Piezo-type mechanosensitive ion channel component 1
-4.54511	-3.95859	-3.27406	-2.85921	-3.4761	-3.26188	-2.47012	-2.43985	-3.19741	-3.27428	-2.52564	Q92520	Q92520	FAM3C_HUMAN	FAM3C	Protein FAM3C
-1.50053	-1.4027	-1.23391	-1.24014	-1.51621	-2.33425	-1.8512	-3.44382	-3.79551	-3.39834	-5.19466	Q92530	Q92530	PSMF1_HUMAN	PSMF1	Proteasome inhibitor PI31 subunit
-0.077837	-0.257208	-0.561763	0.0700531	-0.577963	-0.870119	-0.18774	-4.50792	-5.05728	-2.72631	-2.7317	Q92536	Q92536	YLAT2_HUMAN	SLC7A6	Y+L amino acid transporter 2
4.1038	3.98703	3.61374	4.27119	4.29639	4.03596	4.1959	3.47308	3.41023	2.55954	3.00341	Q92542	Q92542	NICA_HUMAN	NCSTN	Nicastrin
1.20766	1.23306	0.944606	1.02208	1.05203	0.807201	0.880938	0.764529	0.59928	-0.39998	0.0273905	Q92556	Q92556	ELMO1_HUMAN	ELMO1	Engulfment and cell motility protein 1
-0.358776	-0.237156	-0.473981	0.0871658	-0.0620079	-0.217463	0.0370522	0.356219	0.15841	-0.744721	-0.0964937	Q92597	Q92597	NDRG1_HUMAN	NDRG1	Protein NDRG1
0.808187	0.829191	0.829619	1.08371	1.22693	1.04227	1.12248	0.757632	0.564237	-0.246741	0.161042	Q92598	Q92598	HS105_HUMAN	HSPH1	Heat shock protein 105 kDa
1.36693	1.51906	1.40618	0.980465	0.943161	0.958525	1.05593	1.01594	0.765239	-0.104882	0.0806837	Q92608	Q92608	DOCK2_HUMAN	DOCK2	Dedicator of cytokinesis protein 2
-2.61051	-4.27719	-3.73887	-3.46641	-3.51993	-4.51241	-3.30826	-3.64413	-3.62844	-4.20367	-1.95877	Q92609	Q92609	TBCD5_HUMAN	TBC1D5	TBC1 domain family member 5
-2.51571	-1.95979	-1.78805	-2.49171	-2.05591	-2.49022	-2.14287	-2.64345	-2.85629	-2.80832	-4.08727	Q92614	Q92614	MY18A_HUMAN	MYO18A	Unconventional myosin-XVIIIa
-1.41477	-1.27094	-0.91455	-1.34167	-1.48741	-1.57112	-1.47942	-1.32365	-1.93768	-2.7072	-2.7166	Q92616	Q92616	GCN1_HUMAN	GCN1	Stalled ribosome sensor GCN1
-1.58302	-1.51747	-1.8722	-1.16248	-1.12901	-1.69767	-1.67067	-1.58479	-1.54915	-1.27022	-2.49306	Q92619	Q92619	HMHA1_HUMAN	ARHGAP45	Rho GTPase-activating protein 45
1.60588	1.32374	0.966847	1.76798	1.72578	1.5846	1.77077	0.695443	0.316501	0.00691319	0.466407	Q92692	Q92692	NECT2_HUMAN	NECTIN2	Nectin-2
-0.061697	0.0357113	-0.0264997	0.0975304	0.180122	-0.0509167	-0.0385036	-0.146041	-0.226541	-3.36875	-0.893781	Q92696	Q92696	PGTA_HUMAN	RABGGTA	Geranylgeranyl transferase type-2 subunit alpha
-0.857721	-2.94824	-1.35868	-0.223223	0.168667	0.163681	0.49157	-0.839253	-2.50747	-3.25444	-4.33347	Q92734	Q92734	TFG_HUMAN	TFG	Protein TFG
-1.41026	-1.74493	-1.5651	-1.38168	-1.94432	-3.24941	-0.952728	-3.39114	-3.44761	-3.43767	-4.75586	Q92738	Q92738	US6NL_HUMAN	USP6NL	USP6 N-terminal-like protein
-1.62167	-2.14625	-1.96737	-1.08488	0.0395985	-2.01133	-2.16094	-1.16282	-1.94651	-1.97598	-1.09157	Q92743	Q92743	HTRA1_HUMAN	HTRA1	Serine protease HTRA1
0.468975	-3.58679	-4.60402	-0.134077	0.055294	-4.51562	0.419313	0.156543	0.859464	0.953862	1.94302	Q92797	Q92797	SYMPK_HUMAN	SYMPK	Symplekin
-1.94715	-1.69372	-1.99681	-1.81086	-2.00824	-2.43854	-2.13849	-1.28334	-0.839564	-2.74673	-3.49452	Q92804	Q92804	RBP56_HUMAN	TAF15	TATA-binding protein-associated factor 2N
-0.990591	-1.38167	-1.20127	-1.54142	-1.87256	-4.5706	-1.05554	-1.07273	-1.29916	-1.88067	-0.677142	Q92820	Q92820	GGH_HUMAN	GGH	Gamma-glutamyl hydrolase
0.766764	0.884096	0.642646	0.746035	0.785408	0.430126	0.462381	0.658814	0.386527	-0.500621	-0.399535	Q92835	Q92835	SHIP1_HUMAN	INPP5D	Phosphatidylinositol 3,4,5-trisphosphate 5-phosphatase 1
4.13736	3.85343	3.90027	4.14919	4.08367	3.82305	4.38765	3.40469	3.16118	2.3503	2.74445	Q92882	Q92882	OSTF1_HUMAN	OSTF1	Osteoclast-stimulating factor 1
2.56323	2.4444	2.24855	2.96917	2.87338	2.52684	2.68328	0.664947	0.719001	-0.593041	-0.125611	Q92888	Q92888	ARHG1_HUMAN	ARHGEF1	Rho guanine nucleotide exchange factor 1
-1.44925	-1.46944	-2.93287	-1.26396	-1.48085	-3.83816	-1.01836	-0.922128	-1.36802	-3.23225	-3.09628	Q92890	Q92890	UFD1_HUMAN	UFD1	Ubiquitin recognition factor in ER-associated degradation protein 1
-3.14609	-2.68523	-2.91425	-2.42674	-2.49338	-2.98527	-2.69624	-2.38831	-2.58079	-3.49123	-4.05819	Q92900	Q92900	RENT1_HUMAN	UPF1	Regulator of nonsense transcripts 1
-2.34857	-1.93395	-2.53037	-2.12791	-2.53125	-2.67753	-2.46259	-1.37722	-1.70716	-2.58787	-4.59687	Q92905	Q92905	CSN5_HUMAN	COPS5	COP9 signalosome complex subunit 5
3.60437	3.19042	2.96053	3.50188	3.4193	2.90165	3.52667	2.33244	2.3226	1.31338	1.7449	Q92930	Q92930	RAB8B_HUMAN	RAB8B	Ras-related protein Rab-8B
0.578638	0.548553	0.6752	0.582005	0.177809	0.555578	0.492416	-0.4269	-0.457669	-0.445849	-0.519832	Q92963	Q92963	RIT1_HUMAN	RIT1	GTP-binding protein Rit1
-0.306683	-0.201284	-0.336907	-0.0613842	-0.137999	-0.357925	-0.2875	-0.384765	-0.633628	-0.904857	-1.22352	Q92973	Q92973	TNPO1_HUMAN	TNPO1	Transportin-1
-1.47929	-1.25551	-1.44236	-1.10348	-1.05232	-1.32378	-0.96818	-0.883811	-0.898091	-3.5198	-1.75434	Q92974	Q92974	ARHG2_HUMAN	ARHGEF2	Rho guanine nucleotide exchange factor 2
-0.711525	-0.603445	-1.16582	-0.555241	-0.632425	-0.26932	-0.545958	-0.718596	-0.541688	-1.6804	-0.981076	Q92982	Q92982	NINJ1_HUMAN	NINJ1	Ninjurin-1
-1.10684	-0.733381	-0.993094	-0.904543	-0.729589	-1.08489	-0.866034	-0.799632	-0.768073	-1.94179	-1.6425	Q93008	O00507;Q93008	USP9X_HUMAN	USP9X	Probable ubiquitin carboxyl-terminal hydrolase FAF-X
5.02234	4.34615	4.09761	3.43275	3.42023	3.19412	3.55422	2.48289	2.5229	1.86047	2.46994	Q93033	Q93033	IGSF2_HUMAN	CD101	Immunoglobulin superfamily member 2
0.124985	0.160179	0.306815	0.303825	0.313459	0.447432	0.706144	-0.220054	-0.632127	-0.539018	-2.75281	Q93034	Q93034	CUL5_HUMAN	CUL5	Cullin-5
-0.21796	0.264553	-0.66459	-0.0658188	-3.54949	-0.868303	-0.357307	-1.42427	-1.15934	-3.86741	-1.96433	Q93045	Q93045	STMN2_HUMAN	STMN2	Stathmin-2
1.90849	1.63191	1.72772	1.48079	1.33385	1.11363	1.33884	3.1135	2.88116	1.85491	2.32843	Q93050	Q93050	VPP1_HUMAN	ATP6V0A1	V-type proton ATPase 116 kDa subunit a 1
0.546144	0.707243	0.405292	0.511063	0.715889	-0.302847	0.463736	0.00251484	-0.313508	-3.70398	-1.49682	Q93052	Q93052	LPP_HUMAN	LPP	Lipoma-preferred partner
1.13481	0.601597	0.449035	1.90809	1.14047	0.871687	0.92647	1.7739	1.71185	0.841147	1.24364	Q93091	Q93091	RNAS6_HUMAN	RNASE6	Ribonuclease K6
-0.819902	-1.40208	-1.53295	-0.759035	-0.84524	-1.14302	-0.698332	-2.68045	-3.60997	-2.45608	-3.84905	Q93096	Q93096	TP4A1_HUMAN	PTP4A1	Protein tyrosine phosphatase type IVA 1
2.13995	2.07034	1.92882	2.07479	1.89093	1.89793	2.10816	1.66369	1.49245	0.727473	0.838286	Q969E2	Q969E2	SCAM4_HUMAN	SCAMP4	Secretory carrier-associated membrane protein 4
0.0496445	-0.321665	-0.259444	-0.0105286	-0.128929	-0.168062	1.37448	1.38305	1.0541	0.360507	1.6253	Q969H8	Q969H8	MYDGF_HUMAN	MYDGF	Myeloid-derived growth factor
2.21683	1.82785	1.82428	1.78648	1.69691	1.8562	2.1661	1.44882	1.53055	1.24305	2.01841	Q969P0	Q969P0	IGSF8_HUMAN	IGSF8	Immunoglobulin superfamily member 8
-0.982853	-0.982952	-1.33272	-1.28549	-1.1338	-2.21813	-1.48563	-0.655913	-0.8149	-1.85403	-1.5584	Q969Q0	P83881;Q969Q0	RL36L_HUMAN	RPL36AL	Ribosomal protein eL42-like
0.247053	0.19944	-0.0914927	0.846287	0.56465	0.670416	1.15129	0.302052	-0.0199804	-0.341571	0.321137	Q969T9	Q969T9	WBP2_HUMAN	WBP2	WW domain-binding protein 2
-2.39343	-4.43847	-2.85288	-1.29093	-1.2144	-1.7083	-1.32782	-1.48724	-1.3883	-2.72882	-1.67294	Q969X0	Q969X0	RIPL2_HUMAN	RILPL2	RILP-like protein 2
-1.53701	-2.11572	-1.88599	-2.16905	-2.51845	-2.32454	-4.32757	-1.16978	-1.85252	-3.3447	-2.11107	Q969X5	Q969X5	ERGI1_HUMAN	ERGIC1	Endoplasmic reticulum-Golgi intermediate compartment protein 1
0.505854	0.615582	0.22486	0.395988	0.170713	-0.104887	0.024786	-0.00592136	-0.276717	-1.26463	-1.17782	Q96A65	Q96A65	EXOC4_HUMAN	EXOC4	Exocyst complex component 4
-0.431158	-0.36441	-0.622739	-0.270128	-0.142204	-0.334526	-0.535666	-1.63775	-2.03895	-1.69209	-2.58496	Q96AC1	Q96AC1;Q9BQL6	FERM2_HUMAN	FERMT2	Fermitin family homolog 2
0.326645	0.306225	-0.306815	0.36775	0.179987	-0.124737	0.436502	-0.655694	-0.66668	-2.88887	-0.781379	Q96AH8	Q96AH8	RAB7B_HUMAN	RAB7B	Ras-related protein Rab-7b
-1.86195	-1.99939	-2.34464	-1.8327	-1.65786	-3.86686	-1.7456	-1.15008	-1.13775	-3.31817	-3.35791	Q96AX1	Q96AX1	VP33A_HUMAN	VPS33A	Vacuolar protein sorting-associated protein 33A
-0.503519	-0.541018	-1.01636	0.159962	0.112871	0.012785	0.361284	-0.925689	-1.20025	-3.97838	-1.29122	Q96B33	Q96B33	CLD23_HUMAN	CLDN23	Claudin-23
0.268538	0.286526	-0.0864344	0.263216	0.210993	-0.0821514	0.639997	0.256846	0.157393	-0.224442	1.03802	Q96B97	Q96B97	SH3K1_HUMAN	SH3KBP1	SH3 domain-containing kinase-binding protein 1
0.696444	0.412066	-0.123031	0.635542	0.58897	0.494186	0.422731	-0.312306	-0.463359	-3.54586	-3.72626	Q96BI3	Q96BI3	APH1A_HUMAN	APH1A	Gamma-secretase subunit APH-1A
1.4054	1.30556	1.10967	1.51189	1.58752	1.49975	1.70802	0.198684	0.0218344	-0.931926	-0.438821	Q96BJ3	Q96BJ3	AIDA_HUMAN	AIDA	Axin interactor, dorsalization-associated protein
0.565178	0.989439	0.583302	0.109835	-0.547098	0.210819	0.207203	1.78092	1.28945	0.872365	0.859685	Q96BM9	Q96BM9	ARL8A_HUMAN	ARL8A	ADP-ribosylation factor-like protein 8A
-1.9227	-1.87844	-2.09988	-1.20502	-0.95406	-1.22893	-1.20008	-1.4655	-1.89456	-2.6338	-3.77198	Q96BW5	Q96BW5	PTER_HUMAN	PTER	Phosphotriesterase-related protein
-0.163132	-0.386143	-0.314855	-0.113291	-0.225439	-3.2261	0.323856	-1.31476	-3.77945	-4.02539	-3.63267	Q96BX8	Q96BX8	MOB3A_HUMAN	MOB3A	MOB kinase activator 3A
2.33679	2.34351	2.13962	2.03372	1.96733	1.83887	2.01181	1.48341	1.26122	0.377913	0.941735	Q96BY6	Q96BY6	DOC10_HUMAN	DOCK10	Dedicator of cytokinesis protein 10
2.37895	2.67895	2.04832	2.15472	2.22902	2.03825	2.02901	1.65777	1.33152	0.44238	1.48357	Q96C19	Q96C19	EFHD2_HUMAN	EFHD2	EF-hand domain-containing protein D2
2.97509	3.10017	2.99765	2.5368	2.86928	2.47498	2.54645	2.52007	2.41814	1.55341	1.93507	Q96C23	Q96C23	GALM_HUMAN	GALM	Galactose mutarotase
-3.09083	-1.93475	-4.37682	-2.81735	-2.105	-3.70173	-2.85183	-2.9158	-3.12244	-2.4701	-3.81796	Q96CD2	Q96CD2	COAC_HUMAN	PPCDC	Phosphopantothenoylcysteine decarboxylase
-1.09476	-1.37509	-4.72445	-1.27381	-0.991768	-3.01451	-0.714209	-1.58702	-1.83294	-2.57319	-4.02105	Q96CN7	Q96CN7	ISOC1_HUMAN	ISOC1	Isochorismatase domain-containing protein 1
-1.10782	-1.75079	-5.18543	-2.04714	-3.64747	-4.61576	-0.52298	-1.43278	-1.28969	-3.06206	-0.345641	Q96CS7	Q96CS7	PKHB2_HUMAN	PLEKHB2	Pleckstrin homology domain-containing family B member 2
1.06071	1.19794	0.79856	0.981064	0.970634	0.719627	0.817419	1.04664	0.893655	0.0814314	0.48964	Q96CW1	Q96CW1	AP2M1_HUMAN	AP2M1	AP-2 complex subunit mu
3.47021	3.39422	3.08265	3.93248	3.81103	3.25409	3.47467	2.54905	2.26193	1.14638	1.3766	Q96CX2	Q96CX2;Q68DU8	KCD12_HUMAN	KCTD12	BTB/POZ domain-containing protein KCTD12
-0.285593	-0.4512	-1.34394	-0.338034	-0.377253	-0.950092	-0.422207	-0.619756	-1.1489	-3.5321	-2.25136	Q96D31	Q96D31	CRCM1_HUMAN	ORAI1	Calcium release-activated calcium channel protein 1
-1.87551	-1.55561	-1.7513	-1.49305	-1.77711	-2.91163	-1.77118	-2.10275	-3.4004	-3.4205	-4.75821	Q96D71	Q96D71	REPS1_HUMAN	REPS1	RalBP1-associated Eps domain-containing protein 1
1.872	1.77193	1.70727	2.10964	1.80671	1.7601	2.11219	1.84268	1.77942	1.01516	0.855554	Q96D96	Q96D96	HVCN1_HUMAN	HVCN1	Voltage-gated hydrogen channel 1
-3.15319	-2.69137	-3.81727	-2.44499	-2.86159	-4.59854	-2.97386	-1.90649	-3.0509	-3.12266	-3.882	Q96DT6	Q96DT6	ATG4C_HUMAN	ATG4C	Cysteine protease ATG4C
-1.17042	-1.08191	-1.0856	-1.29497	-1.18833	-1.3338	-1.3796	-3.14696	-3.36187	-3.40869	-4.17645	Q96DX4	Q96DX4	RSPRY_HUMAN	RSPRY1	RING finger and SPRY domain-containing protein 1
-1.42502	-1.58578	-3.21611	-1.94606	-1.03474	-3.14344	-1.75986	-2.45532	-2.58545	-4.67968	-4.13134	Q96EM0	Q96EM0	T3HPD_HUMAN	L3HYPDH	Trans-3-hydroxy-L-proline dehydratase
-0.678076	-1.96592	-3.54278	-1.2463	-1.13067	-1.29021	-0.300379	-1.01244	-1.14069	-3.27526	0.0987158	Q96EY5	Q96EY5	MB12A_HUMAN	MVB12A	Multivesicular body subunit 12A
-2.29247	-2.31681	-2.35539	-1.69657	-1.90339	-1.84633	-1.88938	-0.995397	-1.07533	-1.46787	-3.61215	Q96F15	Q96F15	GIMA5_HUMAN	GIMAP5	GTPase IMAP family member 5
1.32043	1.14699	0.827834	1.02621	1.01583	0.797701	0.85301	-0.0700731	0.0804644	-0.656997	-0.896333	Q96F46	Q96F46	I17RA_HUMAN	IL17RA	Interleukin-17 receptor A
-0.49435	-0.391851	-0.673781	-0.327887	-0.120842	-0.571836	-0.374706	-1.32662	-1.54528	-3.30087	-3.4494	Q96F85	Q96F85	CNRP1_HUMAN	CNRIP1	CB1 cannabinoid receptor-interacting protein 1
-0.403942	-0.135721	-3.30414	-0.387821	-0.456041	0.093092	-0.221735	-0.881633	-0.999444	-2.90156	-1.08602	Q96FJ2	Q96FJ2	DYL2_HUMAN	DYNLL2	Dynein light chain 2, cytoplasmic
2.30754	2.08694	1.80801	2.27654	2.20408	2.0995	2.57869	0.757583	0.581738	-0.0414743	0.688153	Q96FN4	Q96FN4	CPNE2_HUMAN	CPNE2	Copine-2
0.0798969	0.208464	-0.229909	0.0300922	0.147171	-0.401667	-0.316504	-1.99562	-4.05664	-3.34723	-2.84222	Q96FS4	Q96FS4	SIPA1_HUMAN	SIPA1	Signal-induced proliferation-associated protein 1
1.82878	1.91207	1.47367	2.00929	1.92542	1.55955	1.84858	1.59684	1.44345	0.466121	0.971437	Q96FW1	Q96FW1	OTUB1_HUMAN	OTUB1	Ubiquitin thioesterase OTUB1
-1.84804	-2.01472	-2.26756	-1.77271	-2.56465	-2.44122	-2.40012	-2.93514	-3.96313	-2.83648	-2.56044	Q96FZ5	Q96FZ5	CKLF7_HUMAN	CMTM7	CKLF-like MARVEL transmembrane domain-containing protein 7
1.40328	1.3298	1.0681	1.60377	1.36055	1.43687	1.68394	0.839248	0.974046	0.0998068	0.816993	Q96FZ7	Q96FZ7	CHMP6_HUMAN	CHMP6	Charged multivesicular body protein 6
1.06404	1.09492	0.850917	1.0336	1.16454	0.688053	0.982304	1.85095	2.04409	0.779527	1.39609	Q96G03	Q96G03	PGM2_HUMAN	PGM2	Phosphopentomutase
-0.722572	-1.21102	-3.03602	0.0519695	-0.0973816	-0.564249	-0.341387	-1.95565	-2.05201	-4.2479	-3.88471	Q96G91	Q96G91	P2Y11_HUMAN	P2RY11	P2Y purinoceptor 11
1.95263	2.18317	1.85191	1.80014	1.9245	1.76065	1.78932	1.47934	1.33115	0.578645	0.809981	Q96GA7	Q96GA7	SDSL_HUMAN	SDSL	Serine dehydratase-like
-2.5953	-2.63861	-2.7869	-2.67859	-2.38676	-2.91304	-2.76553	-3.67379	-2.99479	-3.06496	-3.17057	Q96GD0	Q96GD0	PLPP_HUMAN	PDXP	Chronophin
-1.17606	-1.21921	-1.58416	-1.57259	-1.52701	-1.77962	-1.33594	-1.30982	-1.77009	-3.35854	-3.65616	Q96GG9	Q96GG9	DCNL1_HUMAN	DCUN1D1	DCN1-like protein 1
-1.7378	-1.19977	-4.15139	-1.58604	-0.969585	-1.66737	-1.57303	-3.67837	-2.23968	-2.78782	-3.09217	Q96GK7	Q96GK7	FAH2A_HUMAN	FAHD2A	Fumarylacetoacetate hydrolase domain-containing protein 2A
-2.70141	-2.74623	-3.03188	-2.03212	-2.19444	-2.30674	-2.10154	-2.00869	-3.96617	-2.50113	-3.34135	Q96GX9	Q96GX9	MTNB_HUMAN	APIP	Methylthioribulose-1-phosphate dehydratase
0.149799	0.0545769	-0.151399	0.0156651	-0.254465	-0.417624	0.331068	-0.390641	-0.435842	-3.91038	0.0860205	Q96H20	Q96H20	SNF8_HUMAN	SNF8	Vacuolar-sorting protein SNF8
-0.000617981	-0.0592155	-0.145589	-0.0235195	0.0685043	-0.347086	-0.126675	-0.81478	-0.804929	-2.42242	-1.83075	Q96HC4	Q96HC4	PDLI5_HUMAN	PDLIM5	PDZ and LIM domain protein 5
-2.77619	-2.57108	-2.70331	-1.6433	-2.04743	-1.9016	-1.49583	-2.97757	-2.59466	-2.24234	-3.04783	Q96HN2	Q96HN2	SAHH3_HUMAN	AHCYL2	Adenosylhomocysteinase 3
-3.36531	-4.03546	-2.6069	-1.75688	-1.91767	-2.7743	-2.22794	-4.22563	-3.2326	-2.87297	-3.70914	Q96HP8	Q96HP8	T176A_HUMAN	TMEM176A	Transmembrane protein 176A
-1.84735	-1.76232	-1.23475	-2.05034	-2.23542	-1.68386	-1.92717	-4.03095	-4.40414	-2.35766	-3.45906	Q96I34	Q96I34	PP16A_HUMAN	PPP1R16A	Protein phosphatase 1 regulatory subunit 16A
-0.302858	-0.403278	-0.831801	-0.500908	-0.446583	-0.723999	-0.172325	-1.018	-1.04899	-1.89749	-1.87209	Q96IG2	Q96IG2	FXL20_HUMAN	FBXL20	F-box/LRR-repeat protein 20
-1.28312	-1.24149	-1.56278	-1.23698	-1.20935	-1.32802	-1.24659	-3.13811	-4.04942	-3.42652	-3.06943	Q96II8	Q96II8	LRCH3_HUMAN	LRCH3	DISP complex protein LRCH3
-1.5942	-1.23531	-0.624629	-0.755201	-0.836571	-0.972176	-0.883709	-1.35503	-1.28154	-2.63284	-4.1507	Q96IJ6	Q96IJ6	GMPPA_HUMAN	GMPPA	Mannose-1-phosphate guanyltransferase alpha
-0.293211	-0.454357	-0.513352	-0.450636	-0.228697	-0.488846	-0.171854	-0.592448	-0.587035	-1.45634	-0.728154	Q96IU4	Q96IU4	ABHEB_HUMAN	ABHD14B	Putative protein-lysine deacylase ABHD14B
-1.94709	-3.28704	-3.7857	-2.91529	-3.45601	-2.72645	-1.65248	-2.72208	-3.2376	-2.24752	-1.00503	Q96IY4	Q96IY4	CBPB2_HUMAN	CPB2	Carboxypeptidase B2
1.6772	1.41703	1.33885	1.73193	1.74076	1.50135	2.03327	0.646604	0.497954	0.136338	0.475717	Q96J02	Q96J02	ITCH_HUMAN	ITCH	E3 ubiquitin-protein ligase Itchy homolog
-2.2841	-1.81167	-4.51966	-2.31916	-2.51521	-2.22853	-2.32432	-1.05246	-1.68866	-2.99648	-2.03039	Q96JC1	Q96JC1	VPS39_HUMAN	VPS39	Vam6/Vps39-like protein
-2.65501	-2.66762	-2.12728	-2.68136	-2.52082	-4.14754	-2.7109	-2.66379	-3.47534	-3.93175	-4.11807	Q96JH7	Q96JH7	VCIP1_HUMAN	VCPIP1	Deubiquitinating protein VCPIP1
0.180382	0.487085	0.129989	-0.0963955	-0.253902	-0.744169	-0.234854	-0.1254	-0.228553	-3.33597	-0.77686	Q96JJ3	Q96JJ3	ELMO2_HUMAN	ELMO2	Engulfment and cell motility protein 2
-1.90327	-2.31443	-3.45669	-2.10232	-2.23085	-2.47245	-2.22993	-1.41592	-3.9006	-2.1746	-3.15872	Q96K49	Q96K49	TM87B_HUMAN	TMEM87B	Transmembrane protein 87B
0.931772	0.940519	0.808677	0.809479	0.623337	0.613165	0.444923	0.301166	0.257829	-0.761443	-0.553576	Q96KP1	Q96KP1	EXOC2_HUMAN	EXOC2	Exocyst complex component 2
4.01412	3.96863	3.84905	4.07131	4.21124	3.76324	3.99904	3.57886	3.43352	2.53975	2.96842	Q96KP4	Q96KP4	CNDP2_HUMAN	CNDP2	Cytosolic non-specific dipeptidase
-0.430119	-0.853294	-0.752889	-0.512806	-0.859459	-0.723095	-0.689375	-0.676213	-0.435832	-1.29862	-0.197837	Q96L08	Q96L08	SUSD3_HUMAN	SUSD3	Sushi domain-containing protein 3
0.0583096	-0.111052	-0.236009	0.239124	0.0672512	-0.144947	0.0272388	-0.578967	-0.611249	-1.43358	-1.55473	Q96L92	Q96L92	SNX27_HUMAN	SNX27	Sorting nexin-27
-2.48812	-2.86099	-3.43668	-2.44307	-2.47748	-2.68275	-2.69407	-4.06941	-4.41185	-3.19839	-2.2307	Q96LC7	Q96LC7	SIG10_HUMAN	SIGLEC10	Sialic acid-binding Ig-like lectin 10
-1.6418	-2.59614	-3.69679	-1.75871	-1.55711	-1.78279	-1.52396	-2.0163	-2.82007	-1.93722	-4.26431	Q96LD4	Q96LD4	TRI47_HUMAN	TRIM47	E3 ubiquitin-protein ligase TRIM47
0.700146	0.75848	0.754069	1.04365	1.10716	0.927435	0.741255	-0.198646	-0.398816	-0.179446	-1.27666	Q96M96	Q96M96	FGD4_HUMAN	FGD4	FYVE, RhoGEF and PH domain-containing protein 4
-1.28084	-0.897501	-1.13958	-1.24794	-1.3325	-1.54542	-1.18145	-1.42909	-1.49058	-3.87025	-3.63096	Q96N67	Q96N67	DOCK7_HUMAN	DOCK7	Dedicator of cytokinesis protein 7
-2.63488	-2.3458	-2.89047	-2.44831	-2.31172	-2.57102	-2.03849	-4.50884	-3.70375	-3.30769	-3.6989	Q96NT3	Q96NT3	GUCD1_HUMAN	GUCD1	Protein GUCD1
-0.182295	-0.196051	-0.477298	0.0427303	0.280972	-0.0190258	-0.163368	-0.33182	-0.26747	-1.04922	-1.18495	Q96NT5	Q96NT5	PCFT_HUMAN	SLC46A1	Proton-coupled folate transporter
1.24826	-3.32319	-3.4331	1.66016	-3.11931	-3.15614	1.50819	0.881042	0.929236	-0.0753717	-0.162679	Q96NW7	Q96NW7	LRRC7_HUMAN	LRRC7	Leucine-rich repeat-containing protein 7
-1.19101	-1.19688	-3.50929	-0.988913	-1.13644	-1.30097	-0.964577	-1.96779	-2.54933	-2.68556	-2.90696	Q96NY8	Q96NY8	NECT4_HUMAN	NECTIN4	Nectin-4
-1.16202	-0.937254	-1.19258	-1.10487	-1.30026	-1.42822	-1.26156	-1.23439	-1.32619	-2.79573	-2.25585	Q96P47	Q96P47	AGAP3_HUMAN	AGAP3	Arf-GAP with GTPase, ANK repeat and PH domain-containing protein 3
1.66101	1.74689	1.4081	1.91762	2.04727	1.57427	1.86491	1.45332	1.25431	0.164208	0.503881	Q96P48	Q96P48	ARAP1_HUMAN	ARAP1	Arf-GAP with Rho-GAP domain, ANK repeat and PH domain-containing protein 1
-1.98856	-0.757362	-4.31578	-2.79992	-1.70755	-2.66661	-4.16377	-0.757798	-1.08115	-1.61276	-1.29098	Q96P63	Q96P63	SPB12_HUMAN	SERPINB12	Serpin B12
-2.32404	-0.836432	-1.76532	-2.36425	-1.79353	-1.24206	-2.31793	-2.85144	-4.22591	-2.66106	-4.47065	Q96P70	Q96P70	IPO9_HUMAN	IPO9	Importin-9
0.812572	0.464174	0.114015	0.418684	0.216692	-0.0420303	0.654684	-0.103742	-0.161902	-0.924146	0.70094	Q96PU5	Q96PU5	NED4L_HUMAN	NEDD4L	E3 ubiquitin-protein ligase NEDD4-like
2.88858	2.88824	2.58252	2.66398	2.72523	2.39825	2.85101	2.07658	1.95604	1.18677	1.73845	Q96PY5	Q96PY5	FMNL2_HUMAN	FMNL2	Formin-like protein 2
-0.968382	-0.865377	-1.20821	-1.08383	-1.10104	-1.33438	-1.11152	-1.52172	-1.93853	-2.97966	-2.62722	Q96Q05	Q96Q05	TPPC9_HUMAN	TRAPPC9	Trafficking protein particle complex subunit 9
-3.00218	-2.96933	-2.73703	-2.19235	-2.11355	-2.80757	-2.75711	-2.73053	-3.50479	-3.14214	-4.26436	Q96Q45	Q96Q45	TM237_HUMAN	TMEM237	Transmembrane protein 237
0.457623	-0.920197	-0.0329638	1.3241	0.985771	0.839699	1.38637	-0.948159	-0.827508	-1.36373	-0.458137	Q96QD8	Q96QD8	S38A2_HUMAN	SLC38A2	Sodium-coupled neutral amino acid symporter 2
-1.68775	-1.68294	-4.41314	-0.999348	-3.46272	-3.60666	-1.40143	-0.459018	-0.362309	-1.29933	-0.765738	Q96QE2	Q96QE2	MYCT_HUMAN	SLC2A13	Proton myo-inositol cotransporter
0.445665	0.582603	0.506558	0.220966	0.439993	0.0613785	0.383564	0.513803	0.420951	-3.78701	-0.445565	Q96QH2	Q96QH2	PRAM_HUMAN	PRAM1	PML-RARA-regulated adapter molecule 1
1.68511	1.53609	1.24238	1.48672	1.14393	0.910963	1.07078	2.16037	1.7388	0.832294	1.06814	Q96QK1	Q96QK1	VPS35_HUMAN	VPS35	Vacuolar protein sorting-associated protein 35
0.806564	0.472443	0.371442	1.40404	1.3677	1.16297	1.65652	0.257232	0.161113	-0.171332	0.388568	Q96RF0	Q96RF0	SNX18_HUMAN	SNX18	Sorting nexin-18
1.84734	1.64135	1.51461	1.93542	1.99982	1.49911	1.94237	1.39559	1.09094	0.164775	0.364793	Q96RT1	Q96RT1	ERBIN_HUMAN	ERBIN	Erbin
-2.00314	-2.18799	-3.88576	-2.34031	-2.61631	-2.89034	-2.61374	-2.42828	-3.69733	-3.66885	-3.30684	Q96RU3	Q96RU3	FNBP1_HUMAN	FNBP1	Formin-binding protein 1
4.44355	4.22853	3.98187	4.41681	4.24501	4.02413	4.27477	3.63962	3.63207	2.98011	3.19001	Q96S97	Q96S97	MYADM_HUMAN	MYADM	Myeloid-associated differentiation marker
-2.81109	-2.84643	-3.82569	-0.853491	-1.22391	-3.74457	-1.25168	-2.71693	-3.06087	-3.05849	-2.06431	Q96S99	Q96S99	PKHF1_HUMAN	PLEKHF1	Pleckstrin homology domain-containing family F member 1
-1.87711	-1.80501	-1.76606	-2.2864	-1.83053	-2.39579	-2.37403	-2.85835	-1.89439	-2.2612	-2.98229	Q96SB3	Q96SB3	NEB2_HUMAN	PPP1R9B	Neurabin-2
-0.616383	-0.517899	-0.94362	-0.885944	-1.0904	-1.34696	-0.707846	0.629802	0.532868	-0.113999	0.222472	Q96SL1	Q96SL1	DIRC2_HUMAN	SLC49A4	Solute carrier family 49 member 4
-2.15292	-4.66278	-1.04526	-1.79685	-1.42678	-2.87507	-2.10611	-1.80397	-1.96361	-2.38995	-3.1137	Q96SU4	Q96SU4	OSBL9_HUMAN	OSBPL9	Oxysterol-binding protein-related protein 9
-1.42381	-1.43352	-1.38358	-1.87687	-1.39974	-1.51777	-1.52237	-2.25687	-2.15466	-2.39808	-3.36038	Q96SZ5	Q96SZ5	AEDO_HUMAN	ADO	2-aminoethanethiol dioxygenase
-1.34774	-0.758898	-1.14878	-1.29363	-0.936918	-3.24826	-0.780584	-0.841371	-1.93757	-3.16641	-3.72824	Q96T51	Q96T51	RUFY1_HUMAN	RUFY1	RUN and FYVE domain-containing protein 1
-1.87406	-1.66355	-2.13161	-1.78817	-1.85408	-2.12905	-1.83248	-1.92236	-2.03177	-3.44806	-4.45086	Q96T76	Q96T76	MMS19_HUMAN	MMS19	MMS19 nucleotide excision repair protein homolog
-1.93301	-2.35345	-3.91543	-1.92534	-2.14608	-2.51541	-2.01295	-2.06255	-2.54385	-3.46267	-2.45094	Q96T83	Q96T83	SL9A7_HUMAN	SLC9A7	Sodium/hydrogen exchanger 7
3.55029	3.87428	3.55597	3.78422	3.74906	3.51401	3.71179	3.34354	3.13049	2.26811	2.58166	Q96TA1	Q96TA1	NIBA2_HUMAN	NIBAN2	Protein Niban 2
0.425772	0.36997	0.0882235	0.705439	0.730286	0.337748	0.343925	-0.506244	-0.434609	-1.17539	-0.542401	Q99426	Q99426	TBCB_HUMAN	TBCB	Tubulin-folding cofactor B
-0.935413	-0.929895	-0.971463	-0.97624	-0.685719	-1.05854	-0.403254	0.0902243	0.282094	-0.762074	0.77016	Q99436	Q99436	PSB7_HUMAN	PSMB7	Proteasome subunit beta type-7
-0.876143	-0.805483	-1.38451	-0.673483	-0.465374	-1.77207	-1.15862	-2.20883	-2.1317	-4.54062	-4.52086	Q99439	Q99439	CNN2_HUMAN	CNN2	Calponin-2
-2.09784	-2.11706	-2.24812	-2.15101	-2.28612	-2.29004	-2.1085	-2.61367	-2.61089	-2.68981	-3.63489	Q99447	Q99447	PCY2_HUMAN	PCYT2	Ethanolamine-phosphate cytidylyltransferase
-0.801258	-0.0758076	-2.74981	-0.864033	-0.562428	-0.865255	-0.636896	0.0588064	-0.246324	-2.48288	-0.785728	Q99460	Q99460	PSMD1_HUMAN	PSMD1	26S proteasome non-ATPase regulatory subunit 1
-0.804832	-1.35345	-0.774558	-0.974028	-1.30187	-0.34318	-0.188004	-0.336326	-0.845551	-2.25552	-1.12137	Q99467	Q99467	CD180_HUMAN	CD180	CD180 antigen
-2.82751	-1.73902	-2.87561	-2.12402	-1.84789	-2.92971	-2.62689	-2.57878	-2.12585	-2.82728	-4.50198	Q99471	Q99471	PFD5_HUMAN	PFDN5	Prefoldin subunit 5
1.81638	2.24935	1.80554	2.77595	3.25345	2.80217	2.99318	2.69572	2.75453	1.82958	2.38015	Q99497	Q99497	PARK7_HUMAN	PARK7	Parkinson disease protein 7
-1.83312	-2.39689	-2.7857	-1.2108	-1.91553	-2.09157	-1.30294	-0.670215	-2.06807	-0.637815	-1.55887	Q99523	Q99523	SORT_HUMAN	SORT1	Sortilin
6.4839	6.33086	6.15796	6.4273	6.35322	6.14321	6.45739	6.35418	6.3716	5.4361	5.62016	Q99536	Q99536	VAT1_HUMAN	VAT1	Synaptic vesicle membrane protein VAT-1 homolog
0.640554	0.089241	-0.167121	-1.02203	-2.79776	-1.46645	-0.823118	-1.12179	-3.85034	-3.70628	-2.0107	Q99538	Q99538	LGMN_HUMAN	LGMN	Legumain
3.35941	3.17567	3.13282	2.64758	2.60438	2.30717	2.79982	4.60509	4.70688	3.72309	4.05942	Q99571	Q99571	P2RX4_HUMAN	P2RX4	P2X purinoceptor 4
5.45125	5.1828	4.95327	5.5917	5.52205	5.31076	5.72183	1.76806	1.63011	0.970412	1.32286	Q99572	Q99572	P2RX7_HUMAN	P2RX7	P2X purinoceptor 7
-0.242458	-0.225962	-0.437032	-0.124592	-0.138786	-0.589598	0.159222	-3.61578	-0.863626	-3.68629	-4.52612	Q99584	Q99584	S10AD_HUMAN	S100A13	Protein S100-A13
-1.8603	-1.67546	-2.50336	-1.21893	-1.1724	-1.37615	-1.21006	-3.04835	-2.01776	-2.9971	-3.87	Q99614	Q99614	TTC1_HUMAN	TTC1	Tetratricopeptide repeat protein 1
-1.14649	-1.09872	-1.18263	-0.773954	-0.853848	-1.028	-0.709019	-1.641	-1.59021	-2.13645	-1.56905	Q99615	Q99615	DNJC7_HUMAN	DNAJC7	DnaJ homolog subfamily C member 7
0.958851	-0.177172	-1.29451	0.747147	0.282314	-4.53393	-0.805248	2.68316	2.48825	0.314305	-0.433835	Q99616	Q99616	CCL13_HUMAN	CCL13	C-C motif chemokine 13
-0.740471	-0.979515	-1.84757	-1.02582	-0.965456	-1.04041	-1.03607	-1.35581	-0.769473	-3.5527	-4.46998	Q99627	Q99627	CSN8_HUMAN	COPS8	COP9 signalosome complex subunit 8
2.37153	2.0376	1.75751	1.76499	2.22018	1.43333	1.84681	1.42496	1.51586	0.109292	0.210624	Q99653	Q99653	CHP1_HUMAN	CHP1	Calcineurin B homologous protein 1
-0.931082	-1.31911	-3.85206	0.589813	0.433281	0.28455	0.913189	-1.33158	-1.60108	-3.52389	-1.38932	Q99685	Q99685	MGLL_HUMAN	MGLL	Monoglyceride lipase
-2.3775	-2.32633	-2.4315	-2.00845	-2.16902	-2.44664	-2.05679	-3.06906	-3.8192	-4.29285	-3.04067	Q99704	Q99704	DOK1_HUMAN	DOK1	Docking protein 1
-1.31763	-1.13363	-1.06574	-1.14382	-1.05714	-1.20502	-1.14131	-2.67762	-2.37724	-3.22823	-5.1675	Q99717	Q15797;Q99717	SMAD5_HUMAN	SMAD5	Mothers against decapentaplegic homolog 5
1.67737	1.38677	0.979724	1.62217	1.09465	1.13675	1.78673	1.66934	1.12092	0.561015	0.945951	Q99732	Q99732	LITAF_HUMAN	LITAF	Lipopolysaccharide-induced tumor necrosis factor-alpha factor
-1.15193	-1.36661	-1.29163	-0.922113	-0.656746	-1.17632	-1.22767	-3.25027	-1.35213	-3.5146	-3.922	Q99733	Q99733	NP1L4_HUMAN	NAP1L4	Nucleosome assembly protein 1-like 4
0.25672	0.318714	-3.38327	-2.41278	-0.346182	-4.93523	-0.646673	1.16157	0.351235	-2.63526	-0.573405	Q99735	Q99735	MGST2_HUMAN	MGST2	Microsomal glutathione S-transferase 2
0.124125	0.183655	-0.381705	0.235611	0.282127	-0.140177	0.23698	-0.640038	-0.901109	-1.58259	-1.14872	Q99747	Q99747	SNAG_HUMAN	NAPG	Gamma-soluble NSF attachment protein
0.504055	0.575146	0.403031	0.952454	0.861902	0.570623	0.968103	-0.62921	-0.686639	-1.66651	-1.16239	Q99755	Q99755	PI51A_HUMAN	PIP5K1A	Phosphatidylinositol 4-phosphate 5-kinase type-1 alpha
-2.64188	-1.71804	-1.87601	-0.878458	-1.03516	-0.972805	-0.622047	-1.97239	-3.73857	-2.11903	-3.16777	Q99788	Q99788	CML1_HUMAN	CMKLR1	Chemerin-like receptor 1
-0.407415	-0.497543	-0.771007	-0.63451	-0.34798	-0.898844	0.25309	-1.66163	-2.0444	-2.00861	-1.04048	Q99795	Q99795	GPA33_HUMAN	GPA33	Cell surface A33 antigen
-0.818663	-0.80423	-1.18264	-2.44083	-2.10419	-3.21163	-2.50907	0.418954	0.0225363	-1.11479	-0.221631	Q99798	Q99798	ACON_HUMAN	ACO2	Aconitate hydratase, mitochondrial
2.49551	1.72737	2.01567	2.82276	2.41847	2.46354	2.4669	1.91107	1.50377	0.739501	1.1433	Q99808	Q99808	S29A1_HUMAN	SLC29A1	Equilibrative nucleoside transporter 1
1.6947	1.37048	1.23949	1.968	1.71621	1.62205	2.63972	1.73397	1.80814	1.49676	2.75783	Q99816	Q99816	TS101_HUMAN	TSG101	Tumor susceptibility gene 101 protein
2.98333	2.94666	2.75595	2.75731	2.68964	2.54744	2.70215	2.2012	2.57716	2.29597	2.13111	Q99828	Q99828	CIB1_HUMAN	CIB1	Calcium and integrin-binding protein 1
1.89025	1.67443	1.35429	1.12488	1.1492	0.542307	1.08973	1.9468	1.3917	0.529544	0.986543	Q99829	Q99829	CPNE1_HUMAN	CPNE1	Copine-1
1.26523	1.57513	1.40293	1.32699	1.37574	1.20211	1.32596	1.58531	1.52134	0.6991	0.844401	Q99832	Q99832	TCPH_HUMAN	CCT7	T-complex protein 1 subunit eta
-2.15178	-2.17143	-1.89777	-1.83479	-1.77267	-6.1994	-2.13311	-2.80242	-4.75994	-3.4819	-2.49362	Q99836	Q99836	MYD88_HUMAN	MYD88	Myeloid differentiation primary response protein MyD88
-0.516441	-0.418076	-0.349635	-0.0701771	-0.14539	-0.00448799	0.441669	-0.632926	-0.685481	-0.596877	0.0482302	Q99961	Q99961;Q99962	SH3G1_HUMAN	SH3GL1	Endophilin-A2
-0.99213	-1.07977	-0.0986471	-1.54428	-3.49639	-3.98278	-1.90408	-0.62864	-1.30042	-2.72674	-1.69029	Q9BPW9	Q9BPW9	DHRS9_HUMAN	DHRS9	Dehydrogenase/reductase SDR family member 9
-2.47045	-2.37626	-2.49935	-2.27763	-2.03229	-2.17319	-2.35076	-3.16795	-3.89511	-2.49703	-3.98811	Q9BPX1	Q9BPX1	DHB14_HUMAN	HSD17B14	17-beta-hydroxysteroid dehydrogenase 14
2.47916	2.45791	2.32907	2.16031	2.41829	2.03894	2.00888	1.52864	1.24774	0.210885	0.273177	Q9BPX5	Q9BPX5	ARP5L_HUMAN	ARPC5L	Actin-related protein 2/3 complex subunit 5-like protein
-1.32378	-1.02512	-1.85027	-1.21626	-0.991737	-4.68892	-1.60319	-1.111	-3.6278	-2.62492	-2.13005	Q9BQA1	Q9BQA1	MEP50_HUMAN	WDR77	Methylosome protein WDR77
4.3342	4.33587	4.3247	4.2612	4.38307	3.97841	4.25391	4.66201	4.40317	3.46273	3.59874	Q9BQE3	A6NHL2;P68363;P68366;Q71U36;Q9BQE3	TBA1C_HUMAN	TUBA1C	Tubulin alpha-1C chain
2.17437	2.41895	2.24563	2.00857	2.1215	1.9094	1.99617	1.71804	1.3911	0.495791	0.630801	Q9BR76	Q9BR76	COR1B_HUMAN	CORO1B	Coronin-1B
1.94494	1.40708	1.58255	1.92643	2.18282	1.69438	1.74179	1.80412	1.68881	0.549113	0.97413	Q9BRA2	Q9BRA2	TXD17_HUMAN	TXNDC17	Thioredoxin domain-containing protein 17
0.702221	0.421711	0.557233	0.723312	0.844032	0.525785	0.710274	0.477128	0.0465136	-0.887958	-0.349481	Q9BRF8	Q9BRF8	CPPED_HUMAN	CPPED1	Serine/threonine-protein phosphatase CPPED1
0.926395	0.578081	0.780074	0.798412	1.05074	0.734055	1.06646	0.620835	0.654901	0.313294	1.15713	Q9BRG1	Q9BRG1	VPS25_HUMAN	VPS25	Vacuolar protein-sorting-associated protein 25
-0.247259	-0.0697002	-0.552577	-0.203171	-0.113201	-0.589291	-0.765043	-0.887446	-0.871377	-1.81113	-1.84634	Q9BRR9	Q9BRR9	RHG09_HUMAN	ARHGAP9	Rho GTPase-activating protein 9
-0.639294	-0.633705	-0.701976	-1.13981	-0.742624	-0.799862	-1.31491	-0.147872	-0.647653	-0.603919	-2.80712	Q9BS26	Q9BS26	ERP44_HUMAN	ERP44	Endoplasmic reticulum resident protein 44
-0.312485	-0.377525	-0.819703	-0.959641	-1.05363	-1.71909	-0.728611	0.323787	-0.275598	-1.01493	-0.701438	Q9BSJ8	Q9BSJ8	ESYT1_HUMAN	ESYT1	Extended synaptotagmin-1
1.02165	1.03867	0.601939	0.972826	0.712889	0.436588	0.850071	0.192241	0.105519	-0.977149	0.362473	Q9BSQ5	Q9BSQ5	CCM2_HUMAN	CCM2	Cerebral cavernous malformations 2 protein
-1.13045	-1.09024	-1.46716	-1.45938	-1.98694	-2.38878	-1.90432	-4.25726	-3.52962	-2.37483	-3.47829	Q9BT23	Q9BT23	LIMD2_HUMAN	LIMD2	LIM domain-containing protein 2
-1.19322	-0.908468	-1.07135	-0.905783	-1.11948	-1.37394	-0.883076	-0.7217	-0.726455	-3.09025	-4.13652	Q9BT78	Q9BT78	CSN4_HUMAN	COPS4	COP9 signalosome complex subunit 4
0.78207	0.586231	0.327949	0.277887	0.105305	-0.602304	0.126802	1.63799	1.40105	0.320947	0.588412	Q9BTU6	Q9BTU6	P4K2A_HUMAN	PI4K2A	Phosphatidylinositol 4-kinase type 2-alpha
-2.31437	-2.6433	-3.58576	-2.2418	-2.3647	-2.79116	-2.58657	-1.89541	-2.98985	-3.71868	-1.87261	Q9BTW9	Q9BTW9	TBCD_HUMAN	TBCD	Tubulin-specific chaperone D
-1.32556	-1.20844	-1.49289	-2.47133	-1.97659	-2.29364	-1.83661	-0.168239	-0.292804	-1.2345	-0.291001	Q9BTY2	Q9BTY2	FUCO2_HUMAN	FUCA2	Plasma alpha-L-fucosidase
-2.51281	-2.66488	-2.88764	-2.34017	-2.1719	-2.31131	-2.69816	-4.09426	-3.14714	-3.14481	-3.67145	Q9BUB5	Q9BUB5	MKNK1_HUMAN	MKNK1	MAP kinase-interacting serine/threonine-protein kinase 1
0.328783	0.233114	0.164187	0.589813	0.570118	0.150114	0.308941	0.705617	0.397441	-0.621654	-0.365376	Q9BUF5	Q13509;Q9BUF5	TBB6_HUMAN	TUBB6	Tubulin beta-6 chain
3.38847	3.39391	2.94925	3.38745	3.08123	2.86638	3.23604	2.18468	2.13832	1.05965	1.63566	Q9BUL8	Q9BUL8	PDC10_HUMAN	PDCD10	Programmed cell death protein 10
0.0788441	-0.0947533	-0.495133	0.0756741	0.0610142	-0.57715	-0.116001	-1.29543	-3.59194	-3.01897	-2.14684	Q9BUP3	Q9BUP3	HTAI2_HUMAN	HTATIP2	Oxidoreductase HTATIP2
0.36132	0.505888	0.248326	0.087122	0.0881367	-0.240711	-0.0999565	0.283387	-2.52297	-1.14894	-0.569886	Q9BUT1	Q9BUT1	DHRS6_HUMAN	BDH2	Dehydrogenase/reductase SDR family member 6
2.0997	2.04808	2.06107	2.22976	2.02521	2.02565	2.02401	2.58255	2.35346	1.71966	2.13576	Q9BV40	Q9BV40	VAMP8_HUMAN	VAMP8	Vesicle-associated membrane protein 8
-0.898903	-0.534979	-1.07669	-0.126862	-0.0151024	-0.641867	-0.321537	-2.01723	-2.94638	-3.18898	-4.26425	Q9BV86	Q9BV86	NTM1A_HUMAN	NTMT1	N-terminal Xaa-Pro-Lys N-methyltransferase 1
0.478935	0.0634766	0.0704184	-0.160046	0.0109367	0.205456	-0.117359	-0.290099	-0.593154	-0.55815	-0.893859	Q9BVC6	Q9BVC6	TM109_HUMAN	TMEM109	Transmembrane protein 109
1.32175	1.40466	1.00029	1.54654	1.25904	1.01864	1.44154	1.3103	1.18367	0.41491	0.640197	Q9BVG4	Q9BVG4	PBDC1_HUMAN	PBDC1	Protein PBDC1
-0.32472	-0.197186	-0.260036	0.144617	0.132589	-0.0443382	-0.0586796	-0.412436	-0.576518	-1.33623	-1.21834	Q9BVJ7	Q9BVJ7	DUS23_HUMAN	DUSP23	Dual specificity protein phosphatase 23
-1.26332	-1.02829	-1.33522	-1.55575	-1.83019	-1.83238	-1.73266	-0.287568	-0.990176	-1.67948	-2.00769	Q9BVK6	Q9BVK6	TMED9_HUMAN	TMED9	Transmembrane emp24 domain-containing protein 9
-1.55744	-0.958927	-3.18013	-0.732702	0.415546	-0.622469	-0.496206	-0.969392	-1.65647	-3.59254	-2.80839	Q9BWD1	Q9BWD1	THIC_HUMAN	ACAT2	Acetyl-CoA acetyltransferase, cytosolic
-0.853203	-1.09561	-1.37961	-0.660717	-0.55479	-0.668352	-0.390324	-2.00442	-2.3078	-2.06056	-2.17125	Q9BX10	Q9BX10	GTPB2_HUMAN	GTPBP2	GTP-binding protein 2
-1.17697	-1.43111	-1.18651	-1.24386	-1.49558	-3.50403	-1.10754	-1.29074	-1.93733	-4.00194	-4.32358	Q9BXB4	Q9BXB4	OSB11_HUMAN	OSBPL11	Oxysterol-binding protein-related protein 11
-0.458416	-0.639774	-0.94056	-0.144985	-0.653706	-0.824987	-0.553896	0.212943	-0.619475	-1.36261	-0.86476	Q9BXD5	Q9BXD5	NPL_HUMAN	NPL	N-acetylneuraminate lyase
0.995249	0.906534	0.623065	0.770796	0.663181	0.498159	1.02973	-0.539723	-0.454505	-1.52645	-0.983941	Q9BXI6	Q9BXI6	TB10A_HUMAN	TBC1D10A	TBC1 domain family member 10A
-1.63081	-1.11232	-1.25075	-1.70678	-1.47664	-1.4343	-1.72402	-1.24749	-1.9853	-3.88174	-2.49173	Q9BXJ9	Q9BXJ9	NAA15_HUMAN	NAA15	N-alpha-acetyltransferase 15, NatA auxiliary subunit
-1.01893	-0.673403	-1.92936	-0.498219	-0.336338	-0.578671	-0.597284	-3.45614	-4.08224	-3.81504	-3.03072	Q9BXN2	Q9BXN2	CLC7A_HUMAN	CLEC7A	C-type lectin domain family 7 member A
-0.046114	-0.0567322	0.0652895	-0.273901	0.00567245	-3.95525	-0.302647	0.0998144	0.0365477	-2.31352	-0.696353	Q9BXS5	Q9BXS5	AP1M1_HUMAN	AP1M1	AP-1 complex subunit mu-1
-1.83081	-2.20806	-1.88417	-1.95831	-2.14779	-1.86217	-1.60006	-3.92397	-4.44561	-3.45001	-3.36998	Q9BXS9	Q9BXS9	S26A6_HUMAN	SLC26A6	Solute carrier family 26 member 6
-2.10302	-1.80721	-1.99199	-1.76519	-1.66539	-1.71817	-1.83129	-1.55613	-1.85931	-3.41545	-3.14761	Q9BXW6	Q9BXW6	OSBL1_HUMAN	OSBPL1A	Oxysterol-binding protein-related protein 1
1.25233	0.305609	1.18288	-0.378628	-0.996428	-0.444654	0.531954	1.05817	0.151629	1.48534	1.80177	Q9BXX0	Q9BXX0	EMIL2_HUMAN	EMILIN2	EMILIN-2
-0.865866	-0.871149	-3.03076	-0.544565	-0.396671	-4.87512	-0.518263	-1.55075	-1.33826	-3.61887	-4.20672	Q9BY32	Q9BY32	ITPA_HUMAN	ITPA	Inosine triphosphate pyrophosphatase
0.408886	0.189304	-0.0545359	0.67782	0.626389	0.47393	1.00346	0.158219	-0.132274	-0.445367	0.167016	Q9BY43	Q9BY43	CHM4A_HUMAN	CHMP4A	Charged multivesicular body protein 4a
1.06608	1.00573	0.818368	0.843031	0.777267	0.545786	0.681402	0.761518	0.424254	-0.469708	-0.145448	Q9BYI3	Q9BYI3	HYCCI_HUMAN	HYCC1	Hyccin
-0.916777	-1.0651	-1.17744	-0.70607	-0.689974	-1.57818	-0.826908	-2.06624	-2.53677	-4.5274	-2.95032	Q9BYT8	Q9BYT8	NEUL_HUMAN	NLN	Neurolysin, mitochondrial
-1.07126	-0.875334	-1.33723	-0.908287	-0.93498	-1.162	-0.80168	-0.881068	-1.15437	-4.30227	-1.54302	Q9BYX2	Q9BYX2	TBD2A_HUMAN	TBC1D2	TBC1 domain family member 2A
-2.55081	-2.3087	-1.763	-1.41073	-2.23629	-1.35691	-0.98085	-1.47505	-2.02081	-2.75636	-2.96159	Q9BYZ2	Q9BYZ2	LDH6B_HUMAN	LDHAL6B	L-lactate dehydrogenase A-like 6B
1.3468	1.10534	1.07946	1.68697	1.59683	1.32411	1.53017	0.0526781	-0.0596991	-1.15461	-0.644366	Q9BZ67	Q9BZ67	FRMD8_HUMAN	FRMD8	FERM domain-containing protein 8
0.913818	0.43841	0.571733	0.324747	-0.10775	-0.038517	0.246136	1.64592	1.1576	0.420516	0.858607	Q9BZD2	Q9BZD2	S29A3_HUMAN	SLC29A3	Equilibrative nucleoside transporter 3
0.455111	0.41341	-0.0216494	0.636105	0.379786	0.116648	0.550497	-2.14699	-4.3759	-2.8672	-3.76016	Q9BZG1	Q9BZG1	RAB34_HUMAN	RAB34	Ras-related protein Rab-34
-2.63612	-2.12168	-2.6446	-2.17936	-2.20692	-2.62737	-2.30733	-2.29014	-2.44469	-3.72684	-4.15213	Q9BZL4	Q9BZL4	PP12C_HUMAN	PPP1R12C	Protein phosphatase 1 regulatory subunit 12C
-1.27688	-1.49605	-5.03759	-1.46916	-1.68802	-3.58917	-1.1189	-0.500655	-0.629987	-3.64439	-0.201425	Q9BZP6	Q9BZP6	CHIA_HUMAN	CHIA	Acidic mammalian chitinase
3.31364	3.38705	3.02605	3.5429	3.49271	3.20994	3.38044	3.2303	3.1598	2.11769	2.50506	Q9BZQ8	Q9BZQ8	NIBA1_HUMAN	NIBAN1	Protein Niban 1
0.0592518	-0.230852	-0.0620794	0.263666	0.258213	-0.0102654	0.168125	-0.217635	-0.134818	-1.03389	-0.612655	Q9BZV1	Q9BZV1	UBXN6_HUMAN	UBXN6	UBX domain-containing protein 6
2.77532	2.79357	2.23519	2.69844	2.69169	2.47798	2.65374	1.61776	1.77928	1.14308	1.58799	Q9C0B5	Q9C0B5	ZDHC5_HUMAN	ZDHHC5	Palmitoyltransferase ZDHHC5
2.70792	2.29604	2.04442	2.25857	1.92173	2.01989	2.94668	2.42351	2.45995	2.12975	3.40966	Q9C0H2	Q9C0H2	TTYH3_HUMAN	TTYH3	Protein tweety homolog 3
-0.628761	-0.594608	-2.60013	-0.752632	-0.625597	-2.97043	-0.90447	-0.790427	-1.23596	-2.32569	-1.91981	Q9GZP4	Q9GZP4	PITH1_HUMAN	PITHD1	PITH domain-containing protein 1
-1.50019	-1.25226	-3.62417	-1.35132	-1.39372	-4.48113	-2.09717	-0.525271	-0.503888	-3.72846	-1.87939	Q9GZQ3	Q9GZQ3	COMD5_HUMAN	COMMD5	COMM domain-containing protein 5
-1.02555	-0.863346	-1.19367	-1.22776	-0.614935	-1.33275	-1.2294	-1.56907	-1.11764	-2.95791	-3.47222	Q9GZT8	Q9GZT8	NIF3L_HUMAN	NIF3L1	NIF3-like protein 1
0.346489	0.289917	0.0818872	0.410353	-0.0186806	0.0485268	0.0145283	-0.232001	-1.05638	-1.03691	-0.96079	Q9GZU7	Q9GZU7	CTDS1_HUMAN	CTDSP1	Carboxy-terminal domain RNA polymerase II polypeptide A small phosphatase 1
-0.635067	-0.813372	-3.57848	0.112469	-0.414917	-0.827452	-0.613836	-0.773009	-1.08655	-3.45167	-3.46739	Q9GZY6	Q9GZY6	NTAL_HUMAN	LAT2	Linker for activation of T-cells family member 2
-1.71007	-1.34608	-1.57976	-1.18948	-1.49885	-1.68247	-1.40636	-1.36495	-1.74222	-3.19657	-3.06866	Q9GZZ9	Q9GZZ9	UBA5_HUMAN	UBA5	Ubiquitin-like modifier-activating enzyme 5
-2.38752	-2.39535	-2.19149	-2.25811	-2.25714	-2.84781	-2.34639	-1.90295	-3.40792	-3.2445	-3.81978	Q9H008	Q9H008	LHPP_HUMAN	LHPP	Phospholysine phosphohistidine inorganic pyrophosphate phosphatase
-0.773836	-0.812191	-3.06404	-0.737741	-0.695835	-3.96062	-0.745001	-0.901679	-1.25015	-3.16226	-1.81138	Q9H074	Q9H074	PAIP1_HUMAN	PAIP1	Polyadenylate-binding protein-interacting protein 1
5.95779	5.54492	-4.04765	5.8836	5.52221	5.81444	5.74542	4.50699	5.21228	-2.83559	6.22853	Q9H082	Q9H082	RB33B_HUMAN	RAB33B	Ras-related protein Rab-33B
-0.317043	-0.654266	-0.847955	-0.203192	-0.569084	-0.449562	-0.566423	-0.749135	-3.04406	-1.50856	-2.57051	Q9H0C3	Q9H0C3	TM117_HUMAN	TMEM117	Transmembrane protein 117
2.1004	1.91828	1.70798	1.97441	1.73447	1.55865	2.05569	2.52924	2.39065	1.69371	1.91837	Q9H0E2	Q9H0E2	TOLIP_HUMAN	TOLLIP	Toll-interacting protein
-1.69833	-1.63297	-4.47094	-1.1353	-0.980474	-1.63772	-1.09367	-2.23082	-3.55917	-2.79142	-2.85809	Q9H0J9	Q9H0J9	PAR12_HUMAN	PARP12	Protein mono-ADP-ribosyltransferase PARP12
-1.22364	-1.51356	-3.8139	-1.08862	-1.18021	-4.15293	-0.912872	-2.2755	-3.55218	-2.67823	-3.46954	Q9H0M0	Q9H0M0	WWP1_HUMAN	WWP1	NEDD4-like E3 ubiquitin-protein ligase WWP1
-1.16215	-1.08149	-1.16159	-1.14379	-1.01078	-1.27472	-1.08339	-0.857469	-1.06443	-1.99355	-1.60912	Q9H0R4	Q9H0R4	HDHD2_HUMAN	HDHD2	Haloacid dehalogenase-like hydrolase domain-containing protein 2
0.662994	1.03684	-0.448495	0.466902	0.123156	-0.197584	-0.123571	-0.0628862	0.0795832	-2.72421	-2.49205	Q9H0U4	Q9H0U4;Q92928	RAB1B_HUMAN	RAB1B	Ras-related protein Rab-1B
-0.160072	-0.251631	-0.433028	0.0553131	0.483423	0.392117	0.204792	-0.520307	-0.517575	-2.10239	-0.889026	Q9H0W9	Q9H0W9	CK054_HUMAN	C11orf54	Ester hydrolase C11orf54
1.31381	1.09491	0.959527	1.44793	0.889557	1.29877	1.19329	0.540807	-0.0624838	-0.607516	-0.208846	Q9H0X4	Q9H0X4	F234A_HUMAN	FAM234A	Protein FAM234A
-1.68235	-1.8938	-3.75363	-1.75274	-1.73611	-1.38891	-1.93933	-2.40394	-3.90535	-4.25148	-4.19599	Q9H115	Q9H115	SNAB_HUMAN	NAPB	Beta-soluble NSF attachment protein
0.0105839	-0.282238	-0.795987	0.206339	0.0546474	-0.279091	-0.0182362	-0.399922	-0.275336	-1.00927	-0.913594	Q9H1C0	Q9H1C0	LPAR5_HUMAN	LPAR5	Lysophosphatidic acid receptor 5
1.29574	0.894556	0.343646	1.42071	1.19402	0.636354	1.69168	1.03512	0.739148	0.0553961	1.12909	Q9H1C7	Q9H1C7	CYTM1_HUMAN	CYSTM1	Cysteine-rich and transmembrane domain-containing protein 1
-0.672699	-0.882877	-3.41187	-1.13989	-0.897617	-4.36482	-0.733507	-1.87845	-2.07393	-3.33798	-2.84435	Q9H1K6	Q9H1K6	TLRN1_HUMAN	TLNRD1	Talin rod domain-containing protein 1
-2.23868	-2.25026	-1.93914	-2.13848	-2.5127	-4.37655	-2.29308	-2.38824	-2.3717	-3.55869	-3.55032	Q9H1Y0	Q9H1Y0	ATG5_HUMAN	ATG5	Autophagy protein 5
6.0439	5.76496	5.60468	6.23128	5.9531	5.88392	6.29661	4.22319	4.25576	3.77504	4.31333	Q9H223	Q9H223;Q9NZN3	EHD4_HUMAN	EHD4	EH domain-containing protein 4
-0.122725	-0.582027	-0.651694	1.50288	1.58507	1.30947	1.223	0.431249	0.672402	-3.30394	0.528234	Q9H244	Q9H244	P2Y12_HUMAN	P2RY12	P2Y purinoceptor 12
-1.83635	-1.9329	-1.94088	-1.96864	-2.10962	-2.38502	-1.83118	-1.82895	-2.29679	-2.44625	-2.88671	Q9H267	Q9H267	VP33B_HUMAN	VPS33B	Vacuolar protein sorting-associated protein 33B
-1.08614	-1.16793	-0.82138	-1.06879	-1.01536	-3.81183	-1.16406	-0.481267	-0.770463	-3.38347	-1.31882	Q9H269	Q9H269	VPS16_HUMAN	VPS16	Vacuolar protein sorting-associated protein 16 homolog
-1.48706	-1.21834	-1.29599	-1.8066	-2.05956	-2.11688	-1.60219	-0.623607	-0.768659	-3.84382	-3.40319	Q9H270	Q9H270	VPS11_HUMAN	VPS11	Vacuolar protein sorting-associated protein 11 homolog
4.54167	4.44085	4.26236	4.49948	5.22985	4.21932	3.71136	3.46953	3.75416	3.01137	2.8548	Q9H299	Q9H299	SH3L3_HUMAN	SH3BGRL3	SH3 domain-binding glutamic acid-rich-like protein 3
-1.19757	-1.192	0.5234	-1.08791	-1.06635	-1.32977	-1.05705	-0.963168	-1.14485	-4.01478	-2.53634	Q9H2D6	Q9H2D6	TARA_HUMAN	TRIOBP	TRIO and F-actin-binding protein
0.94025	0.956102	0.708169	1.3382	1.24115	1.02439	0.993631	-0.0278368	-0.1162	-0.864472	-0.502433	Q9H2G2	Q9H2G2	SLK_HUMAN	SLK	STE20-like serine/threonine-protein kinase
-3.89009	-1.08504	-0.522742	-0.666893	-0.985706	-4.28464	-4.97291	2.25065	0.656987	-0.178119	2.92928	Q9H2G4	Q9H2G4	TSYL2_HUMAN	TSPYL2	Testis-specific Y-encoded-like protein 2
-2.2643	-2.6817	-2.76732	-3.19065	-3.22493	-4.06286	-4.45905	-1.03161	-0.888293	-3.61044	-1.58264	Q9H2I8	Q9H2I8	LRMDA_HUMAN	LRMDA	Leucine-rich melanocyte differentiation-associated protein
2.33406	2.27044	1.94036	2.2515	2.13599	1.83013	1.95212	1.17455	1.12904	0.387097	0.34372	Q9H2K8	Q9H2K8	TAOK3_HUMAN	TAOK3	Serine/threonine-protein kinase TAO3
-2.5638	-2.27016	-2.3585	-2.39086	-2.37987	-2.4623	-2.53085	-2.55872	-3.02391	-3.60212	-3.93764	Q9H2M9	Q9H2M9	RBGPR_HUMAN	RAB3GAP2	Rab3 GTPase-activating protein non-catalytic subunit
-0.636633	-0.526793	-0.880456	-1.49535	-1.47435	-2.1431	-1.73111	0.206256	-0.0457373	-1.09907	-0.67566	Q9H2U2	Q9H2U2	IPYR2_HUMAN	PPA2	Inorganic pyrophosphatase 2, mitochondrial
1.5278	1.57806	0.9952	1.06228	1.20029	0.737223	0.913864	2.22035	2.35723	1.41155	1.4503	Q9H2V7	Q9H2V7	SPNS1_HUMAN	SPNS1	Protein spinster homolog 1
-3.80059	-3.76394	-3.91843	-3.47561	-3.15534	-4.13861	-3.43273	-3.85163	-3.91864	-3.12589	-3.96424	Q9H3F6	Q9H3F6	BACD3_HUMAN	KCTD10	BTB/POZ domain-containing adapter for CUL3-mediated RhoA degradation protein 3
0.889429	0.367676	-0.131572	0.367918	0.762791	-0.48527	0.593464	1.11141	0.643453	0.0896978	1.18982	Q9H3G5	Q9H3G5	CPVL_HUMAN	CPVL	Probable serine carboxypeptidase CPVL
-0.736351	-1.37978	-1.25464	-0.593378	-0.613102	-1.03952	-0.94272	-2.35445	-2.8237	-1.8596	-3.62351	Q9H3M7	Q9H3M7	TXNIP_HUMAN	TXNIP	Thioredoxin-interacting protein
-1.16504	-1.12085	-1.90461	-1.43506	-1.58713	-3.91782	-1.71442	-1.06376	-1.32309	-2.62922	-1.94979	Q9H3S4	Q9H3S4	TPK1_HUMAN	TPK1	Thiamin pyrophosphokinase 1
-1.85733	-1.86004	-2.2779	-1.81375	-1.8303	-2.28239	-1.86861	-1.77475	-2.58238	-3.82071	-1.95277	Q9H3S7	Q9H3S7	PTN23_HUMAN	PTPN23	Tyrosine-protein phosphatase non-receptor type 23
-1.2538	-1.11266	-1.45722	-1.29504	-1.29967	-1.63287	-1.41301	-3.12542	-3.52599	-2.04254	-2.81822	Q9H3U1	Q9H3U1	UN45A_HUMAN	UNC45A	Protein unc-45 homolog A
0.69751	0.448473	0.392093	0.373255	0.311766	0.137205	0.517908	2.25707	2.23136	1.40148	1.59887	Q9H3U5	Q9H3U5	MFSD1_HUMAN	MFSD1	Major facilitator superfamily domain-containing protein 1
1.64166	1.5721	1.15732	1.56548	1.45844	1.03727	1.08283	1.49951	1.28869	0.756999	0.692986	Q9H3Z4	Q9H3Z4	DNJC5_HUMAN	DNAJC5	DnaJ homolog subfamily C member 5
-2.22208	-2.29865	-4.4822	-1.9959	-2.61818	-3.25118	-2.69193	-2.89861	-2.61981	-3.27784	-2.99458	Q9H425	Q9H425	CA198_HUMAN	C1orf198	Uncharacterized protein C1orf198
2.85946	2.69783	2.40254	3.10394	3.14267	2.76942	3.35679	2.98143	2.83757	2.25142	3.09931	Q9H444	Q9H444	CHM4B_HUMAN	CHMP4B	Charged multivesicular body protein 4b
2.18096	2.07999	1.86096	2.01958	2.19764	1.6209	2.01884	1.9361	1.84096	0.809377	1.0354	Q9H4A4	Q9H4A4	AMPB_HUMAN	RNPEP	Aminopeptidase B
-0.436571	-0.720768	-1.01219	-0.327383	-0.481247	-0.732124	-0.633598	-1.6447	-1.61874	-2.63729	-2.06131	Q9H4A6	Q9H4A6	GOLP3_HUMAN	GOLPH3	Golgi phosphoprotein 3
-1.85672	-2.05499	-2.35949	-1.28986	-1.38629	-1.81942	-1.78805	-3.15431	-2.77207	-3.02884	-2.54373	Q9H4E7	Q9H4E7	DEFI6_HUMAN	DEF6	Differentially expressed in FDCP 6 homolog
2.01278	1.79638	1.60751	1.65639	1.39585	1.29667	2.01225	1.25323	1.06816	0.503921	1.06649	Q9H4G0	Q9H4G0	E41L1_HUMAN	EPB41L1	Band 4.1-like protein 1
5.18989	5.00101	4.77534	5.88049	5.90839	5.40466	5.99895	3.52586	3.80337	2.85512	3.31041	Q9H4G4	Q9H4G4	GAPR1_HUMAN	GLIPR2	Golgi-associated plant pathogenesis-related protein 1
4.29993	3.91762	3.91249	3.86146	3.453	3.46223	4.31448	2.51826	2.36681	1.96197	2.51656	Q9H4M9	Q9H4M9;Q9NZN3	EHD1_HUMAN	EHD1	EH domain-containing protein 1
-0.463749	-0.249544	-0.312226	0.0868492	-0.486406	-0.814157	-0.783657	-0.805102	-1.65022	-4.29872	-3.73189	Q9H4X1	Q9H4X1	RGCC_HUMAN	RGCC	Regulator of cell cycle RGCC
0.151419	-0.0791206	-0.182734	0.0362797	-0.0735149	-0.0340862	-0.345255	-1.03133	-1.32756	-0.526181	-1.17687	Q9H5V8	Q9H5V8	CDCP1_HUMAN	CDCP1	CUB domain-containing protein 1
-1.32031	-1.44029	-1.41962	-0.984802	-0.813585	-1.20733	-0.842216	-1.1181	-0.829919	-2.70841	-3.73757	Q9H7C9	Q9H7C9	AAMDC_HUMAN	AAMDC	Mth938 domain-containing protein
-1.17424	-1.14556	-1.07831	-1.02222	-1.01088	-1.52644	-1.25121	-3.33339	-3.84982	-2.49757	-2.59718	Q9H7D0	Q9H7D0	DOCK5_HUMAN	DOCK5	Dedicator of cytokinesis protein 5
0.156965	-0.0300827	0.0676813	1.10666	1.16767	1.01685	1.41394	-0.215598	-0.475699	-1.53254	-0.748302	Q9H7F0	Q9H7F0	AT133_HUMAN	ATP13A3	Polyamine-transporting ATPase 13A3
-3.29193	-3.57567	-3.58805	-2.47959	-2.4462	-2.41511	-2.72568	-3.87457	-3.11678	-3.43864	-3.26885	Q9H7M9	Q9H7M9	VISTA_HUMAN	VSIR	V-type immunoglobulin domain-containing suppressor of T-cell activation
-1.0016	-1.23204	-1.65943	-0.421444	-0.613325	-1.26915	-0.873335	-1.39754	-2.12993	-2.28118	-3.24739	Q9H813	Q9H813	PACC1_HUMAN	PACC1	Proton-activated chloride channel
-0.672922	-0.377867	-0.775466	-0.152958	-0.0349751	-0.317099	-0.235523	-0.962911	-1.46432	-2.91125	-3.22503	Q9H832	Q9H832	UBE2Z_HUMAN	UBE2Z	Ubiquitin-conjugating enzyme E2 Z
-1.96212	-2.11885	-2.36162	-2.60141	-3.05848	-3.46794	-3.58548	-1.61341	-3.88391	-3.76687	-2.62497	Q9H8H3	Q9H8H3	TMT1A_HUMAN	TMT1A	N6-adenosine-methyltransferase TMT1A
-0.012516	0.00672913	-0.582807	-0.0477676	-0.0923176	-0.20005	-0.382679	-1.31093	-1.21496	-3.68725	-3.94058	Q9H8W4	Q9H8W4	PKHF2_HUMAN	PLEKHF2	Pleckstrin homology domain-containing family F member 2
-1.23283	-0.914505	-2.06621	-1.07383	-1.15168	-1.57546	-1.02569	-2.13092	-4.90338	-3.98191	-3.46387	Q9H910	Q9H910	JUPI2_HUMAN	JPT2	Jupiter microtubule associated homolog 2
-2.32986	-2.12967	-2.18686	-2.30896	-2.06871	-3.36239	-2.49226	-3.66844	-3.09773	-3.38945	-2.65698	Q9H9A6	Q9H9A6	LRC40_HUMAN	LRRC40	Leucine-rich repeat-containing protein 40
-0.583403	-0.876377	-1.0779	-0.259007	-0.852854	-0.63711	-0.134857	-0.3094	-0.308805	-0.34957	0.607551	Q9H9H4	Q9H9H4	VP37B_HUMAN	VPS37B	Vacuolar protein sorting-associated protein 37B
-0.818649	-0.713863	-1.30396	-0.511662	-0.750967	-3.74652	-0.546322	-1.32745	-1.64456	-3.35451	-3.54361	Q9H9S4	Q9H9S4	CB39L_HUMAN	CAB39L	Calcium-binding protein 39-like
-2.10952	-2.05412	-2.6293	-2.27971	-2.26514	-2.43878	-2.09254	-2.46562	-1.74576	-2.99887	-4.7157	Q9HA64	Q9HA64	KT3K_HUMAN	FN3KRP	Ketosamine-3-kinase
-1.64138	-1.26518	-2.12355	-1.541	-1.45166	-4.23102	-1.5964	-1.75252	-2.05686	-2.39309	-3.22666	Q9HA72	Q9HA72	CAHM2_HUMAN	CALHM2	Calcium homeostasis modulator protein 2
1.45071	1.30565	1.06242	1.53914	1.37955	1.26355	1.53108	0.448279	0.543174	-0.20044	0.0659037	Q9HAB3	Q9HAB3	S52A2_HUMAN	SLC52A2	Solute carrier family 52, riboflavin transporter, member 2
0.385778	0.471626	0.15973	0.36768	0.340385	0.107641	0.285316	0.319039	-0.0798178	-1.41	-0.208123	Q9HAB8	Q9HAB8	PPCS_HUMAN	PPCS	Phosphopantothenate--cysteine ligase
2.13659	2.23925	1.78976	2.48015	2.08275	2.18677	2.69722	1.24007	1.36377	0.570571	1.33001	Q9HAC8	Q9HAC8;Q8WUN7	UBTD1_HUMAN	UBTD1	Ubiquitin domain-containing protein 1
-1.9711	-2.44878	-3.8462	-1.82107	-2.29038	-4.25868	-1.84487	-3.07946	-2.56589	-4.07255	-1.55963	Q9HAU4	Q9HAU4;Q9HCE7	SMUF2_HUMAN	SMURF2	E3 ubiquitin-protein ligase SMURF2
5.18243	4.49469	4.54805	4.77413	4.42072	3.87455	4.45179	4.18826	4.07881	3.02032	3.31202	Q9HAV0	Q9HAV0	GBB4_HUMAN	GNB4	Guanine nucleotide-binding protein subunit beta-4
-1.23603	-1.49264	-1.32006	-1.29684	-1.01742	-1.42875	-1.23273	-1.42167	-1.85382	-2.78002	-3.54231	Q9HB19	Q9HB19	PKHA2_HUMAN	PLEKHA2	Pleckstrin homology domain-containing family A member 2
-2.65075	-2.64742	-3.11779	-3.58794	-2.54235	-3.20571	-3.2874	-2.15272	-3.65684	-2.56405	-2.64697	Q9HB40	Q9HB40	RISC_HUMAN	SCPEP1	Retinoid-inducible serine carboxypeptidase
0.72402	1.32548	0.338418	0.830013	0.635212	0.352097	0.864185	0.561948	0.28535	-0.628613	-0.385917	Q9HB71	Q9HB71	CYBP_HUMAN	CACYBP	Calcyclin-binding protein
-1.494	-1.27402	-1.43451	-1.48699	-2.25436	-1.45312	-1.87204	-0.0560465	-0.231183	-1.02026	-1.05082	Q9HB90	Q9HB90	RRAGC_HUMAN	RRAGC	Ras-related GTP-binding protein C
0.585649	0.649261	0.427915	1.0647	0.816814	0.823454	1.34782	-0.513947	-0.556939	-1.10165	-0.385772	Q9HBH0	Q9HBH0	RHOF_HUMAN	RHOF	Rho-related GTP-binding protein RhoF
-1.07207	-1.31771	-1.12182	-1.04377	-1.01335	-1.18782	-0.932463	-1.11981	-1.07737	-3.17066	-1.36351	Q9HBH5	Q9HBH5	RDH14_HUMAN	RDH14	Retinol dehydrogenase 14
3.098	2.94452	2.69403	2.89448	2.61882	2.45178	2.52241	1.8629	1.75404	1.08028	1.09046	Q9HBI0	Q9HBI0	PARVG_HUMAN	PARVG	Gamma-parvin
-0.429623	-0.286598	-0.259175	-0.16016	-0.369652	-0.423885	-0.324095	-1.00453	-1.72214	-3.70715	-1.487	Q9HBI1	Q9HBI1;Q9NVD7	PARVB_HUMAN	PARVB	Beta-parvin
0.0840397	0.421482	0.0972815	-0.603941	-0.345524	-0.692743	-0.481241	1.4631	0.852128	0.102483	0.00888538	Q9HC35	Q9HC35	EMAL4_HUMAN	EML4	Echinoderm microtubule-associated protein-like 4
1.71513	1.90186	1.42821	1.6542	1.92404	1.34856	1.63041	1.68327	1.63903	0.56482	1.06462	Q9HC38	Q9HC38	GLOD4_HUMAN	GLOD4	Glyoxalase domain-containing protein 4
-1.07092	-2.08622	-1.51637	-1.35393	-1.89445	-1.78303	-1.38615	-2.14015	-3.29403	-3.19937	-4.96084	Q9HC98	Q9HC98	NEK6_HUMAN	NEK6	Serine/threonine-protein kinase Nek6
-0.772076	-0.607889	-0.276731	-0.337574	-0.196226	-0.329679	-0.5396	-0.208663	-0.171735	0.0501509	-0.658446	Q9HCE6	Q9HCE6	ARGAL_HUMAN	ARHGEF10L	Rho guanine nucleotide exchange factor 10-like protein
-3.71601	-3.26247	-0.152686	-0.269028	-0.736895	-0.100679	0.396105	-0.375199	-4.29867	-0.772803	0.410933	Q9HCE7	Q9HCE7	SMUF1_HUMAN	SMURF1	E3 ubiquitin-protein ligase SMURF1
0.77103	0.384693	0.325582	1.22152	0.618307	0.707561	0.638081	-0.243833	-0.652532	-1.32287	-0.95732	Q9HCJ1	Q9HCJ1	ANKH_HUMAN	ANKH	Progressive ankylosis protein homolog
0.269331	-0.205912	-0.29563	-0.323387	-0.447016	-0.612347	-0.0296497	-0.187732	-0.142377	-0.485686	-0.625453	Q9HCN3	Q9HCN3	PGAP6_HUMAN	PGAP6	Post-GPI attachment to proteins factor 6
1.61333	1.46071	1.37203	1.51459	1.52058	1.42982	1.64163	0.631188	0.483008	-0.211534	0.250144	Q9HCP0	P78368;Q9HCP0;Q9Y6M4	KC1G1_HUMAN	CSNK1G1	Casein kinase I isoform gamma-1
0.492466	0.465656	0.277839	0.842146	0.826488	0.485338	1.13808	0.344903	0.432511	-0.334624	0.149259	Q9HD42	Q9HD42	CHM1A_HUMAN	CHMP1A	Charged multivesicular body protein 1a
-0.160503	-0.466524	-0.0512323	-0.731747	-0.895746	-3.19895	-1.38579	0.306376	-0.213679	-3.37893	-2.5995	Q9HDC9	Q9HDC9	APMAP_HUMAN	APMAP	Adipocyte plasma membrane-associated protein
1.25569	1.17487	0.591498	1.21973	1.13268	1.06433	1.28221	0.923503	0.652265	-3.0921	0.632892	Q9NP72	Q9NP72	RAB18_HUMAN	RAB18	Ras-related protein Rab-18
0.449831	0.642399	0.566794	0.884413	0.454119	0.605947	1.12409	0.935554	0.476315	0.0435839	0.914229	Q9NP79	Q9NP79	VTA1_HUMAN	VTA1	Vacuolar protein sorting-associated protein VTA1 homolog
-1.56838	0.174644	-0.26076	-0.478493	0.266014	-0.152187	-0.848881	-2.99265	-1.40618	-3.42189	-4.64682	Q9NP97	Q9NP97	DLRB1_HUMAN	DYNLRB1	Dynein light chain roadblock-type 1
-1.9162	-1.40213	-2.1582	-1.22353	-0.980631	-1.45448	-1.02154	-2.00769	-3.65514	-3.87388	-3.97979	Q9NPB8	Q9NPB8	GPCP1_HUMAN	GPCPD1	Glycerophosphocholine phosphodiesterase GPCPD1
1.6815	1.229	0.78811	1.34356	1.10047	0.760765	0.833668	-0.0798292	-0.358302	-1.45592	-1.25993	Q9NPF8	Q9NPF8	ADAP2_HUMAN	ADAP2	Arf-GAP with dual PH domain-containing protein 2
0.579477	-0.0101929	-0.0397654	1.06888	0.744057	0.278708	0.666821	-0.124877	-0.317552	-1.0026	-0.666825	Q9NPH3	Q9NPH3	IL1AP_HUMAN	IL1RAP	Interleukin-1 receptor accessory protein
-1.16544	-0.644306	-1.41037	-2.51033	-1.95962	-2.68264	-1.97422	-0.176875	-0.354468	-1.03346	-0.694821	Q9NPJ3	Q9NPJ3	ACO13_HUMAN	ACOT13	Acyl-coenzyme A thioesterase 13
-1.66064	-1.38487	-1.80803	-2.3464	-2.21642	-2.63036	-2.20835	-2.50347	-3.32193	-3.54832	-3.75657	Q9NPP4	Q9NPP4	NLRC4_HUMAN	NLRC4	NLR family CARD domain-containing protein 4
-1.00203	-0.982138	-3.0749	-0.649691	-1.04558	-1.16767	-1.07639	-1.37618	-1.45234	-3.1178	-2.8616	Q9NPQ8	Q9NPQ8;Q9NVN3	RIC8A_HUMAN	RIC8A	Synembryn-A
-1.3485	-1.75337	-3.39994	-1.65336	-1.80852	-2.55552	-1.94557	-1.17271	-3.47864	-2.38314	-1.80764	Q9NQ34	Q9NQ34	TMM9B_HUMAN	TMEM9B	Transmembrane protein 9B
-0.482063	-0.365654	-0.500073	-0.400751	-0.147097	-0.761303	-0.519663	-0.787459	-0.87168	-1.70187	-1.87091	Q9NQ88	Q9NQ88	TIGAR_HUMAN	TIGAR	Fructose-2,6-bisphosphatase TIGAR
3.83404	3.86282	3.23444	3.01822	2.91793	2.77866	2.97506	4.64863	3.92712	3.5084	3.59341	Q9NQC3	Q9NQC3	RTN4_HUMAN	RTN4	Reticulon-4
0.965179	0.913546	0.319501	1.40481	1.25234	0.860914	1.40715	0.466676	0.537234	-0.577954	0.0217752	Q9NQE9	Q9NQE9	HINT3_HUMAN	HINT3	Adenosine 5'-monophosphoramidase HINT3
3.78613	3.99892	3.56317	3.91552	4.20562	3.67016	3.86938	3.98027	3.8803	2.82764	3.35507	Q9NQH7	Q9NQH7	XPP3_HUMAN	XPNPEP3	Xaa-Pro aminopeptidase 3
0.397709	0.3258	0.15018	0.472269	0.499893	0.0248375	0.393639	-0.00419903	-0.24017	-1.06449	-0.54112	Q9NQR4	Q9NQR4	NIT2_HUMAN	NIT2	Omega-amidase NIT2
0.531204	0.215143	-0.313165	1.32221	1.05689	0.682276	0.351908	0.440993	0.455026	-0.350242	-0.467048	Q9NQS5	Q9NQS5	GPR84_HUMAN	GPR84	G-protein coupled receptor 84
-0.386072	-0.300402	-0.464488	-0.390104	-0.495914	-0.983809	-0.494892	-0.337161	-0.735135	-3.6919	-3.04814	Q9NQT8	Q9NQT8	KI13B_HUMAN	KIF13B	Kinesin-like protein KIF13B
0.787024	0.839727	0.528064	0.816336	0.875204	0.657345	0.665466	0.658687	0.347989	-0.437558	-0.11246	Q9NQW7	Q9NQW7	XPP1_HUMAN	XPNPEP1	Xaa-Pro aminopeptidase 1
0.344763	0.690159	0.425639	0.478285	0.928268	0.475803	0.309822	-0.715714	-0.632285	-3.33545	-3.01742	Q9NR12	Q9NR12	PDLI7_HUMAN	PDLIM7	PDZ and LIM domain protein 7
-1.93202	-1.1142	-1.35069	-3.50219	-2.29796	-2.69486	-3.81314	-1.63623	-1.9816	-1.82848	-3.42484	Q9NR28	Q9NR28	DBLOH_HUMAN	DIABLO	Diablo IAP-binding mitochondrial protein
0.705128	0.487118	0.27218	0.68399	0.595867	0.274784	0.536882	0.438066	0.218087	-0.6328	-0.209865	Q9NR31	Q9NR31	SAR1A_HUMAN	SAR1A	GTP-binding protein SAR1a
0.378702	0.58716	0.0152903	0.180687	0.289068	0.0243225	0.172729	0.269969	0.148322	-0.905467	-0.662116	Q9NR45	Q9NR45	SIAS_HUMAN	NANS	Sialic acid synthase
-2.36332	-1.94178	-2.40352	-1.81255	-1.83603	-2.11591	-1.84634	-3.86442	-2.78214	-4.25007	-3.22485	Q9NR46	Q9NR46	SHLB2_HUMAN	SH3GLB2	Endophilin-B2
-3.15073	-2.64778	-4.13719	-2.19387	-2.66704	-2.67962	-2.77555	-4.13524	-1.87781	-3.37481	-3.90748	Q9NR97	Q9NR97	TLR8_HUMAN	TLR8	Toll-like receptor 8
0.567167	0.351273	0.350711	0.101028	-0.0436306	-0.0304508	0.382637	1.87625	1.76344	0.819346	1.31128	Q9NRA2	Q9NRA2	S17A5_HUMAN	SLC17A5	Sialin
0.68679	0.475708	0.17085	0.078352	0.147564	-0.377611	0.116312	0.517825	0.571561	-0.206227	0.213193	Q9NRM0	Q9NRM0	GTR9_HUMAN	SLC2A9	Solute carrier family 2, facilitated glucose transporter member 9
-1.3551	-1.64878	-1.08273	-1.38212	-1.16088	-1.25083	-1.28217	-1.9873	-2.0794	-3.92002	-3.33264	Q9NRN7	Q9NRN7	ADPPT_HUMAN	AASDHPPT	L-aminoadipate-semialdehyde dehydrogenase-phosphopantetheinyl transferase
2.5724	2.49625	2.0189	2.51917	2.5116	2.10143	2.50582	1.90598	1.93617	0.798745	1.20362	Q9NRV9	Q9NRV9	HEBP1_HUMAN	HEBP1	Heme-binding protein 1
-1.08273	-1.25478	-0.782844	-1.07624	-1.53627	-0.652796	-1.30556	-1.21908	-3.5214	-0.0984049	-4.13437	Q9NRW7	Q9NRW7	VPS45_HUMAN	VPS45	Vacuolar protein sorting-associated protein 45
-0.115839	0.123182	-0.558202	0.408148	0.444597	0.062542	0.289583	0.0663366	0.210273	-0.690192	-0.486474	Q9NRX4	Q9NRX4	PHP14_HUMAN	PHPT1	14 kDa phosphohistidine phosphatase
-0.929907	-1.01071	-1.58842	-1.16792	-1.36314	-1.8575	-1.03518	-1.12023	-1.047	-1.93975	-1.18039	Q9NRX5	Q9NRX5	SERC1_HUMAN	SERINC1	Serine incorporator 1
-2.20283	-1.86583	-2.0104	-2.1912	-2.26478	-2.31299	-2.3896	-2.6702	-3.67918	-3.64982	-4.59317	Q9NRY4	Q9NRY4	RHG35_HUMAN	ARHGAP35	Rho GTPase-activating protein 35
1.39668	0.414167	0.955138	1.06477	0.794233	0.867165	1.31809	0.131661	0.0325174	-2.62103	0.137441	Q9NRY6	Q9NRY6	PLS3_HUMAN	PLSCR3	Phospholipid scramblase 3
-2.30054	-2.42246	-2.60176	-2.12831	-2.50779	-2.69396	-2.53536	-3.17751	-3.63776	-3.51561	-2.50782	Q9NS86	Q9NS86	LANC2_HUMAN	LANCL2	LanC-like protein 2
-1.42089	-1.73856	-4.06846	-2.00778	-4.48367	-3.57393	-1.81555	-0.781423	-0.787593	-1.74614	-1.23564	Q9NS93	Q9NS93	TM7S3_HUMAN	TM7SF3	Transmembrane 7 superfamily member 3
0.0724545	0.0255604	-0.421277	-0.625214	-0.686911	-1.04405	-0.809361	-2.28853	-2.38989	-2.7271	-3.18953	Q9NSC5	Q9NSC5	HOME3_HUMAN	HOMER3	Homer protein homolog 3
-2.47016	-2.63187	-3.73496	-3.14148	-2.69355	-3.4282	-3.26894	-2.0628	-2.37405	-3.10701	-3.3764	Q9NSD9	Q9NSD9	SYFB_HUMAN	FARSB	Phenylalanine--tRNA ligase beta subunit
-2.80262	-2.56407	-3.2629	-2.64194	-2.74056	-3.27202	-3.52239	-2.73968	-3.10014	-3.87405	-3.90722	Q9NSI8	Q9NSI8	SAMN1_HUMAN	SAMSN1	SAM domain-containing protein SAMSN-1
-0.903122	-0.575556	-1.39213	-0.67794	-0.312283	-1.29494	-1.16983	-1.26188	-1.03567	-3.44571	-4.31555	Q9NT62	Q9NT62	ATG3_HUMAN	ATG3	Ubiquitin-like-conjugating enzyme ATG3
-1.51428	-1.24653	-1.43119	-2.06876	-1.71175	-4.75604	-1.93527	-0.787591	-1.20672	-3.27936	-1.61269	Q9NTJ5	Q9NTJ5	SAC1_HUMAN	SACM1L	Phosphatidylinositol-3-phosphatase SAC1
1.05473	1.30824	0.7977	1.10743	1.19635	0.844776	1.01675	0.829877	0.602912	-0.289639	0.173333	Q9NTK5	Q9NTK5	OLA1_HUMAN	OLA1	Obg-like ATPase 1
0.287254	0.262003	-0.0732546	0.262554	0.405916	0.119299	0.239302	-0.0541544	-0.317424	0.125512	-1.10831	Q9NTX5	Q9NTX5	ECHD1_HUMAN	ECHDC1	Ethylmalonyl-CoA decarboxylase
-1.10116	-1.31194	-1.54789	-1.3063	-1.64688	-1.64434	-1.05473	-0.0794249	-0.0901823	-0.802819	-0.169251	Q9NUM4	Q9NUM4	T106B_HUMAN	TMEM106B	Transmembrane protein 106B
-0.58988	-2.62425	-0.893285	-1.25472	-1.28081	-3.59942	-1.53731	-0.231593	0.279683	-0.814361	-0.477496	Q9NUN5	Q9NUN5	LMBD1_HUMAN	LMBRD1	Lysosomal cobalamin transport escort protein LMBD1
1.2662	1.40211	1.11323	1.05824	1.1108	1.01946	1.22959	0.325397	0.176787	-3.5019	-0.538419	Q9NUP9	Q9NUP9	LIN7C_HUMAN	LIN7C	Protein lin-7 homolog C
4.41147	4.21839	3.78773	4.33475	4.11433	3.85375	4.26696	3.34778	2.75582	2.19092	2.59027	Q9NUQ9	Q9NUQ9;Q9H0Q0	CYRIB_HUMAN	CYRIB	CYFIP-related Rac1 interactor B
0.362495	0.441954	0.0324926	0.455999	0.498808	0.0370255	0.196533	-0.198613	0.0052042	-1.29752	-0.906011	Q9NUU7	Q9NUU7;Q9UMR2	DD19A_HUMAN	DDX19A	ATP-dependent RNA helicase DDX19A
1.27379	1.25442	1.28012	2.1181	2.2638	2.038	1.98269	1.46016	1.36719	0.406713	0.553023	Q9NUV9	Q9NUV9	GIMA4_HUMAN	GIMAP4	GTPase IMAP family member 4
0.310877	0.28063	0.0675325	0.166258	0.05723	-0.28183	0.0785732	-0.148072	-0.350345	-0.958112	-0.979568	Q9NV70	Q9NV70	EXOC1_HUMAN	EXOC1	Exocyst complex component 1
1.1842	1.01399	0.939324	1.08442	0.657846	0.827551	0.901514	0.512633	0.166329	-0.754745	-0.298291	Q9NV96	Q9NV96	CC50A_HUMAN	TMEM30A	Cell cycle control protein 50A
0.968355	1.25453	1.31152	0.831963	0.920294	0.884851	0.97263	1.0348	0.84262	-0.129983	-0.307967	Q9NVA2	Q9NVA2	SEP11_HUMAN	SEPTIN11	Septin-11
-1.26842	-1.21043	-1.27361	-1.19893	-1.1972	-1.31117	-1.42493	-1.10921	-1.58115	-2.63072	-2.09638	Q9NVE7	Q9NVE7	PANK4_HUMAN	PANK4	4'-phosphopantetheine phosphatase
-2.08226	-1.90547	-2.36955	-1.90581	-1.98058	-2.33076	-2.26721	-1.85964	-2.02719	-2.37424	-3.94937	Q9NVG8	Q9NVG8	TBC13_HUMAN	TBC1D13	TBC1 domain family member 13
2.47581	2.46769	2.31015	2.34387	2.27014	2.17696	2.46294	3.60436	3.63431	2.65121	2.95448	Q9NVJ2	Q96BM9;Q9NVJ2	ARL8B_HUMAN	ARL8B	ADP-ribosylation factor-like protein 8B
1.66092	1.66544	1.5154	1.4742	1.67544	1.04394	1.49072	1.5343	1.36102	0.205062	1.08355	Q9NVS9	Q9NVS9	PNPO_HUMAN	PNPO	Pyridoxine-5'-phosphate oxidase
1.01909	1.11474	0.614379	1.13565	1.33281	0.940144	0.985014	0.153764	-0.163457	-0.833869	-0.492246	Q9NVZ3	Q9NVZ3	NECP2_HUMAN	NECAP2	Adaptin ear-binding coat-associated protein 2
2.80901	2.51478	1.88448	2.51259	2.37479	2.01797	2.31946	1.3681	1.36084	0.671245	0.915952	Q9NW97	Q9NW97	TMM51_HUMAN	TMEM51	Transmembrane protein 51
1.78042	1.80377	1.11608	2.02732	2.1326	1.42072	1.45749	0.83557	0.994094	0.0679274	0.183932	Q9NWQ8	Q9NWQ8	PHAG1_HUMAN	PAG1	Phosphoprotein associated with glycosphingolipid-enriched microdomains 1
-0.968786	-0.748531	-1.36363	-0.645868	-0.724831	-0.994026	-0.732988	-1.00143	-3.15482	-2.73721	-3.6796	Q9NWV4	Q9NWV4	CZIB_HUMAN	CZIB	CXXC motif containing zinc binding protein
-2.109	-2.23063	-2.728	-2.70969	-2.34802	-2.74949	-2.56989	-2.31528	-2.89733	-2.22093	-2.95794	Q9NWV8	Q9NWV8	BABA1_HUMAN	BABAM1	BRISC and BRCA1-A complex member 1
-0.43465	-0.636131	-0.606677	-0.441946	-0.403109	-0.499702	-0.340836	-0.254891	-0.888919	-3.21228	-0.767409	Q9NX46	Q9NX46	ADPRS_HUMAN	ADPRS	ADP-ribosylhydrolase ARH3
1.68909	1.49567	1.14851	1.56394	1.34795	1.08608	1.81586	0.988853	0.831674	0.41681	0.754882	Q9NX57	Q9NX57	RAB20_HUMAN	RAB20	Ras-related protein Rab-20
1.0974	-0.549683	0.975972	1.08787	0.447086	-0.694733	0.202547	0.544368	0.214782	-0.406817	-0.878413	Q9NX76	Q9NX76	CKLF6_HUMAN	CMTM6	CKLF-like MARVEL transmembrane domain-containing protein 6
-0.886795	-0.9216	-0.789264	-0.942644	-0.898708	-1.0387	-1.00893	-1.62887	-2.20197	-4.83698	-2.72345	Q9NXD2	Q9NXD2	MTMRA_HUMAN	MTMR10	Myotubularin-related protein 10
-1.9264	-1.8724	-1.95725	-2.00987	-3.65582	-2.49833	-2.29423	-2.68118	-3.84734	-3.42016	-2.15025	Q9NXJ5	Q9NXJ5	PGPI_HUMAN	PGPEP1	Pyroglutamyl-peptidase 1
-3.50317	-4.00478	-3.27369	-3.71495	-3.64566	-3.32391	-4.5434	-2.46463	-2.73738	-3.12297	-3.79096	Q9NXN4	Q9NXN4	GDAP2_HUMAN	GDAP2	Ganglioside-induced differentiation-associated protein 2
-1.40618	-1.31562	-1.29853	-1.45532	-1.52701	-1.31676	-1.27933	-0.5684	-1.13055	-1.90239	-3.68375	Q9NXR7	Q9NXR7	BABA2_HUMAN	BABAM2	BRISC and BRCA1-A complex member 2
0.877117	0.742834	0.458941	0.627348	0.691832	0.769558	0.89435	0.23969	0.0110502	-4.12447	-0.257228	Q9NXU5	Q9NXU5	ARL15_HUMAN	ARL15	ADP-ribosylation factor-like protein 15
-2.07509	-3.26202	-3.79098	-1.36764	0.830288	-2.66354	-2.06394	-1.05722	-1.97409	-1.98203	-1.67025	Q9NY15	Q9NY15	STAB1_HUMAN	STAB1	Stabilin-1
2.26328	2.10155	1.71455	2.58174	2.56391	2.23528	1.60682	0.522611	0.583249	0.137532	0.27937	Q9NY25	Q9NY25	CLC5A_HUMAN	CLEC5A	C-type lectin domain family 5 member A
0.91943	0.937349	0.930865	1.03546	1.20457	0.907429	0.912683	1.04099	0.977647	0.325658	0.435954	Q9NY33	Q9NY33	DPP3_HUMAN	DPP3	Dipeptidyl peptidase 3
0.160978	-0.0543613	-0.375504	-0.0500355	-0.0300884	-0.261269	0.285492	-3.76252	-3.87407	-2.90899	-3.70093	Q9NY35	Q9NY35	CLDN1_HUMAN	CLDND1	Claudin domain-containing protein 1
-2.22519	-1.78552	-3.54903	-0.902002	-0.814756	-1.18935	-0.932373	-2.6613	-2.90712	-3.08313	-2.49354	Q9NYA1	Q9NYA1	SPHK1_HUMAN	SPHK1	Sphingosine kinase 1
-0.467625	-0.61577	-0.816829	-0.606777	-0.476419	-0.872147	-0.645741	-1.06751	-1.54374	-2.16571	-3.53757	Q9NYI0	Q9NYI0	PSD3_HUMAN	PSD3	PH and SEC7 domain-containing protein 3
-0.514975	-0.0948009	-0.609662	-0.454132	-0.0604362	-0.502443	-0.366627	-0.619777	-0.916514	-3.13426	-4.11665	Q9NYL9	Q9NYL9	TMOD3_HUMAN	TMOD3	Tropomodulin-3
1.37949	1.20404	0.78662	0.868214	0.572187	0.45517	0.490925	-0.477342	-0.743258	-1.63982	-1.06797	Q9NYT0	Q9NYT0	PLEK2_HUMAN	PLEK2	Pleckstrin-2
-3.44334	-3.96913	-3.95342	-4.00038	-3.19341	-3.30645	-3.64518	-2.54721	-2.93656	-3.61814	-2.86293	Q9NZ08	Q9NZ08	ERAP1_HUMAN	ERAP1	Endoplasmic reticulum aminopeptidase 1
-2.07314	-2.18707	-2.15096	-1.83068	-4.64186	-2.73805	-2.25977	-1.69146	-3.18307	-3.71639	-2.56161	Q9NZ32	Q9NZ32	ARP10_HUMAN	ACTR10	Actin-related protein 10
-0.803082	-0.726864	-1.17719	-0.82032	-0.983353	-1.2267	-0.939587	-1.55671	-1.36315	-2.92041	-0.511792	Q9NZ52	Q9NZ52	GGA3_HUMAN	GGA3	ADP-ribosylation factor-binding protein GGA3
0.131634	-1.2737	-0.332023	-0.0685825	1.48904	-0.713713	-0.823019	0.562123	0.694234	0.586228	0.756499	Q9NZC2	Q9NZC2	TREM2_HUMAN	TREM2	Triggering receptor expressed on myeloid cells 2
-1.8505	-1.5217	-1.40761	-1.53753	-1.89477	-1.98415	-1.86442	-2.30391	-2.63337	-3.06667	-3.2755	Q9NZD2	Q9NZD2	GLTP_HUMAN	GLTP	Glycolipid transfer protein
-1.35679	-1.17049	-1.0205	-0.835892	-1.1801	-1.60631	-1.47432	-0.484981	-1.39426	-3.29969	-1.73573	Q9NZD8	Q9NZD8	SPG21_HUMAN	SPG21	Maspardin
-0.133745	-0.0433731	-0.285588	0.109335	0.219715	-0.300442	-0.09412	0.0419264	-0.261668	-3.09559	-1.12511	Q9NZL9	Q9NZL9	MAT2B_HUMAN	MAT2B	Methionine adenosyltransferase 2 subunit beta
2.73854	2.75075	2.53594	2.61804	2.55068	2.39511	2.79368	3.08761	2.79453	2.06405	2.39774	Q9NZM1	Q9NZM1	MYOF_HUMAN	MYOF	Myoferlin
0.16691	0.231554	-0.100186	0.617853	0.49012	0.626251	0.884684	-0.956124	-4.12137	-3.4382	-3.22801	Q9NZN3	Q9NZN3	EHD3_HUMAN	EHD3	EH domain-containing protein 3
-1.25559	-2.40349	-1.62305	-1.27685	-1.73505	-1.50292	-1.80012	-2.08076	-2.69857	-2.82265	-2.25954	Q9NZQ3	Q9NZQ3	SPN90_HUMAN	NCKIPSD	NCK-interacting protein with SH3 domain
-0.554451	-0.339645	-0.59537	-1.28428	-1.37235	-1.51906	-1.27904	-1.47144	-1.96518	-2.56905	-3.67014	Q9NZW5	Q9NZW5	PALS2_HUMAN	PALS2	Protein PALS2
0.291508	0.240528	-0.0430746	0.562033	0.707642	0.411304	1.0919	0.415116	-0.169929	-0.631211	0.260058	Q9NZZ3	Q9NZZ3	CHMP5_HUMAN	CHMP5	Charged multivesicular body protein 5
-1.3557	-1.05532	-0.703485	-0.985743	-1.12402	-0.819134	-1.53108	-0.722297	-0.557839	-1.3381	-1.63102	Q9P000	Q9P000	COMD9_HUMAN	COMMD9	COMM domain-containing protein 9
-1.49084	-0.865925	-1.19506	-0.837894	-0.617296	-0.979181	-0.639095	-1.38115	-1.91739	-2.18986	-3.62601	Q9P0K7	Q9P0K7	RAI14_HUMAN	RAI14	Ankycorbin
0.0222702	-1.49115	-0.332372	-0.343561	-1.05912	-3.08715	-4.35288	0.815465	0.0650778	-3.51579	-0.636729	Q9P0L0	Q9P0L0	VAPA_HUMAN	VAPA	Vesicle-associated membrane protein-associated protein A
-1.1242	-0.861277	-1.11198	-0.68194	-0.522106	-0.836779	-0.667301	-1.37681	-1.5103	-2.53488	-2.13705	Q9P107	Q9P107	GMIP_HUMAN	GMIP	GEM-interacting protein
2.58408	2.92257	1.37087	3.09877	1.85051	-0.206196	1.05103	1.45646	1.64886	-2.55941	-3.69627	Q9P1F3	Q9P1F3	ABRAL_HUMAN	ABRACL	Costars family protein ABRACL
-2.04993	-2.61503	-3.21082	-2.59514	-2.53491	-2.75717	-3.11271	-3.74304	-4.87879	-3.0539	-3.09892	Q9P241	O60312;O94823;Q9P241	AT10D_HUMAN	ATP10D	Phospholipid-transporting ATPase VD
-2.22118	-2.30078	-2.38642	-2.30938	-2.29239	-2.60683	-1.92988	-1.79992	-1.71057	-2.70445	-2.37028	Q9P253	Q9P253	VPS18_HUMAN	VPS18	Vacuolar protein sorting-associated protein 18 homolog
3.46782	3.17362	3.09592	3.26238	3.1805	3.17024	3.52785	2.64786	2.81875	2.45526	3.12624	Q9P265	Q9P265	DIP2B_HUMAN	DIP2B	Disco-interacting protein 2 homolog B
4.08618	4.03894	3.44178	3.62735	3.58374	3.3918	3.35735	1.50114	1.30874	0.655282	0.795978	Q9P2A4	Q9P2A4	ABI3_HUMAN	ABI3	ABI gene family member 3
2.93239	2.6142	2.52724	3.31319	3.16392	3.21957	3.60263	2.81576	2.73785	2.37908	3.02911	Q9P2B2	Q9P2B2	FPRP_HUMAN	PTGFRN	Prostaglandin F2 receptor negative regulator
-1.57657	-1.28456	-1.48175	-1.51787	-1.17675	-1.44883	-1.60584	-0.854661	-1.32237	-3.17451	-2.05621	Q9P2J5	Q9P2J5	SYLC_HUMAN	LARS1	Leucine--tRNA ligase, cytoplasmic
-0.918047	-0.776464	-1.08826	-0.630964	-0.814615	-0.982313	-0.902813	-0.852313	-1.06135	-1.72195	-1.76461	Q9P2R3	Q9P2R3	ANFY1_HUMAN	ANKFY1	Rabankyrin-5
-0.152393	-0.00782776	-0.528371	-0.335892	-0.223669	-0.622236	-0.647314	-1.22642	-1.42825	-2.54081	-1.71832	Q9P2T1	Q9P2T1	GMPR2_HUMAN	GMPR2	GMP reductase 2
-2.65451	-2.18625	-4.32088	-2.68552	-3.23582	-3.19453	-2.97858	-2.76733	-4.02566	-3.46703	-3.10441	Q9P2X3	Q9P2X3	IMPCT_HUMAN	IMPACT	Protein IMPACT
-2.9382	-2.28371	-3.11559	-2.29272	-3.17104	-2.41388	-3.21012	-2.25501	-3.38637	-3.97403	-3.0642	Q9UBB4	Q9UBB4	ATX10_HUMAN	ATXN10	Ataxin-10
-2.7644	-2.96299	-3.68191	-3.40788	-3.86424	-3.32546	-4.73912	-2.78379	-3.27223	-3.39795	-3.59115	Q9UBC2	Q9UBC2	EP15R_HUMAN	EPS15L1	Epidermal growth factor receptor substrate 15-like 1
-2.26538	-4.42997	-2.17213	-1.59866	-1.83557	-1.78434	-1.39356	-4.00678	-2.82167	-2.95261	-3.17745	Q9UBF6	Q9UBF6	RBX2_HUMAN	RNF7	RING-box protein 2
1.97145	2.51549	1.62743	2.50135	3.76932	2.0948	1.79865	1.05185	1.83378	0.483743	0.364837	Q9UBI6	Q9UBI6	GBG12_HUMAN	GNG12	Guanine nucleotide-binding protein G(I)/G(S)/G(O) subunit gamma-12
0.0326443	-0.00490379	-0.291488	-0.178078	-0.00577927	-0.573812	-0.16313	0.571506	0.252271	-0.882411	-0.0914774	Q9UBQ0	Q9UBQ0	VPS29_HUMAN	VPS29	Vacuolar protein sorting-associated protein 29
-0.320641	0.443567	-0.0929747	-0.10321	-0.00312233	-0.265371	-0.606388	0.111285	-0.186782	-3.10987	-1.01519	Q9UBQ5	Q9UBQ5	EIF3K_HUMAN	EIF3K	Eukaryotic translation initiation factor 3 subunit K
0.15591	0.344332	0.0207262	0.238729	0.387424	0.0162506	0.177467	-0.209508	-0.397256	-1.09448	-0.708322	Q9UBQ7	Q9UBQ7	GRHPR_HUMAN	GRHPR	Glyoxylate reductase/hydroxypyruvate reductase
2.49327	1.83465	1.95542	2.64128	2.29921	2.29578	2.79901	2.50371	2.53101	1.45177	2.19668	Q9UBR2	Q9UBR2	CATZ_HUMAN	CTSZ	Cathepsin Z
3.35336	2.7968	2.88411	3.9902	3.73841	3.67627	4.69819	2.22627	1.86682	1.36714	2.10607	Q9UBV8	Q9UBV8	PEF1_HUMAN	PEF1	Peflin
-2.12602	-2.17677	-2.68123	-2.03933	-2.09533	-2.52473	-2.05763	-2.41949	-2.47208	-4.04811	-4.49733	Q9UBW5	Q9UBW5	BIN2_HUMAN	BIN2	Bridging integrator 2
-0.794964	-0.723734	-0.962825	-1.05461	-0.937426	-3.97929	-1.08381	0.36374	0.390241	-0.182998	-0.193871	Q9UEU0	Q9UEU0	VTI1B_HUMAN	VTI1B	Vesicle transport through interaction with t-SNAREs homolog 1B
-2.05696	-2.91531	-1.89607	-1.20666	-0.348337	-1.04635	-1.65217	-0.639529	-1.10366	-0.535041	-1.49676	Q9UEW3	Q9UEW3	MARCO_HUMAN	MARCO	Macrophage receptor MARCO
-1.39868	-1.28762	-3.28597	-1.81759	-1.67771	-3.6564	-1.4195	-2.09311	-1.49764	-2.27538	-3.04121	Q9UEY8	Q9UEY8	ADDG_HUMAN	ADD3	Gamma-adducin
-0.413078	-4.53259	-0.956353	-0.154877	-0.673571	-0.336931	-0.126431	-1.65148	-2.35055	-3.05338	-2.70061	Q9UGH3	Q9UGH3	S23A2_HUMAN	SLC23A2	Solute carrier family 23 member 2
-1.48943	-1.52554	-1.56173	-1.73214	-1.94815	-2.00121	-2.06285	-2.32515	-3.17976	-3.12757	-1.76612	Q9UGI8	Q9UGI8	TES_HUMAN	TES	Testin
1.89447	1.8175	1.27954	1.34349	0.654556	0.291832	0.619665	0.464763	0.739362	-0.228419	0.0893412	Q9UGN4	Q9UGN4	CLM8_HUMAN	CD300A	CMRF35-like molecule 8
-0.157194	-0.148712	0.121167	-0.482838	-0.643387	-3.14102	-0.545609	-0.442225	-0.685019	-3.18319	-0.908662	Q9UGV2	Q9UGV2	NDRG3_HUMAN	NDRG3	Protein NDRG3
1.67515	1.53461	1.36544	1.30644	1.17809	0.93819	1.08042	0.635774	0.455941	-0.530702	-0.53757	Q9UH65	Q9UH65	SWP70_HUMAN	SWAP70	Switch-associated protein 70
0.943291	0.511696	0.875308	0.453222	-0.0256977	0.0811749	-0.171854	1.76357	1.39017	-3.495	1.08864	Q9UHA4	Q9UHA4	LTOR3_HUMAN	LAMTOR3	Ragulator complex protein LAMTOR3
-0.0875874	0.108871	-0.159017	-0.197502	-0.178017	-0.257416	-0.177984	-0.893222	-3.69018	-4.09269	-2.4434	Q9UHB6	Q9UHB6	LIMA1_HUMAN	LIMA1	LIM domain and actin-binding protein 1
-1.52861	-2.28508	-2.4414	-2.68868	-3.68052	-3.21869	-1.99923	-0.213727	-1.10883	-2.28314	-1.01246	Q9UHC1	Q9UHC1	MLH3_HUMAN	MLH3	DNA mismatch repair protein Mlh3
1.41313	1.61711	1.37816	1.20201	1.36341	1.02113	1.13301	1.26679	1.15482	0.386889	-0.114385	Q9UHD8	Q9UHD8	SEPT9_HUMAN	SEPTIN9	Septin-9
-1.43722	-1.59261	-1.33292	-2.68095	-2.79311	-2.46308	-2.25163	-1.71477	-2.12122	-2.61771	-3.63296	Q9UHG3	Q9UHG3	PCYOX_HUMAN	PCYOX1	Prenylcysteine oxidase 1
2.36985	2.43547	2.16353	2.5224	2.16325	1.97512	2.17845	0.545897	0.026288	-0.118384	0.26246	Q9UHI5	Q9UHI5	LAT2_HUMAN	SLC7A8	Large neutral amino acids transporter small subunit 2
-1.05621	-1.09651	-1.51043	-2.07261	-2.45025	-3.17237	-2.69578	-1.16057	-1.26967	-2.58762	-2.44519	Q9UHJ6	Q9UHJ6	SHPK_HUMAN	SHPK	Sedoheptulokinase
2.1275	1.65145	1.8241	0.373211	0.566885	-0.084856	0.826849	2.36784	2.32307	1.08425	2.15519	Q9UHL4	Q9UHL4	DPP2_HUMAN	DPP7	Dipeptidyl peptidase 2
-1.07898	-1.17513	-1.87381	0.242201	0.0750179	-0.208845	0.00328445	-1.40095	-3.55258	-2.45297	-2.8621	Q9UHN6	Q9UHN6	CEIP2_HUMAN	CEMIP2	Inactive cell surface hyaluronidase CEMIP2
-1.29886	-1.48127	-1.09988	-0.752676	-0.877771	-0.814411	-1.01131	-1.47945	-1.45834	-3.50885	-3.13331	Q9UHV9	Q9UHV9	PFD2_HUMAN	PFDN2	Prefoldin subunit 2
1.44625	1.49847	1.17739	1.56354	1.43855	1.22121	1.44592	0.525096	0.309255	-0.41657	0.148723	Q9UHW9	Q9UHW9	S12A6_HUMAN	SLC12A6	Solute carrier family 12 member 6
2.04331	1.83459	1.50182	1.96026	1.82161	1.56025	1.61647	0.981664	0.953891	0.313304	0.726995	Q9UHX3	Q9UHX3	AGRE2_HUMAN	ADGRE2	Adhesion G protein-coupled receptor E2
-0.374296	-0.284437	-0.040534	-0.0246677	0.0456982	0.0598621	-0.0361958	0.0904474	-0.288154	-1.04359	-0.513406	Q9UHY7	Q9UHY7	ENOPH_HUMAN	ENOPH1	Enolase-phosphatase E1
4.83952	4.78101	4.37675	4.20335	4.1487	3.71952	4.20677	3.61278	3.39505	2.25763	2.67057	Q9UI08	Q9UI08	EVL_HUMAN	EVL	Ena/VASP-like protein
-2.86284	-2.49438	-4.92976	-2.57956	-2.69777	-3.35656	-2.78558	-2.00367	-2.62403	-2.99107	-3.29546	Q9UI10	Q9UI10	EI2BD_HUMAN	EIF2B4	Translation initiation factor eIF-2B subunit delta
1.47295	1.57285	1.21732	1.43413	1.33319	0.904871	1.1496	2.05625	1.92288	0.903489	1.18376	Q9UI12	Q9UI12	VATH_HUMAN	ATP6V1H	V-type proton ATPase subunit H
-2.26936	-1.6467	-0.856986	-1.21	-0.976614	-3.8481	-1.95181	-2.18351	-3.1279	-4.13991	-2.13437	Q9UI30	Q9UI30	TR112_HUMAN	TRMT112	Multifunctional methyltransferase subunit TRM112-like protein
1.05228	1.09095	0.699046	0.453611	0.460407	0.104034	-0.586155	-0.366586	-1.02701	-3.03785	-4.3197	Q9UIA0	Q9UIA0	CYH4_HUMAN	CYTH4	Cytohesin-4
-1.06992	-1.03691	-1.30066	-0.985781	-0.972162	-1.1948	-1.12856	-1.11842	-0.942077	-3.67114	-3.09848	Q9UIA9	Q9UIA9	XPO7_HUMAN	XPO7	Exportin-7
5.10448	4.0863	4.4578	4.26811	4.06458	3.74022	4.36029	3.47171	3.33704	2.85427	3.58357	Q9UIB8	Q9UIB8	SLAF5_HUMAN	CD84	SLAM family member 5
-1.20309	-0.669504	-1.20097	-0.981436	-1.20893	-1.38655	-1.07554	-1.37493	-1.58521	-3.50304	-2.98955	Q9UIC8	Q9UIC8	LCMT1_HUMAN	LCMT1	Leucine carboxyl methyltransferase 1
-2.62618	-2.54412	-3.66975	-2.47862	-2.60463	-3.29565	-3.07292	-2.68921	-2.78606	-3.17671	-3.13817	Q9UID3	Q9UID3	VPS51_HUMAN	VPS51	Vacuolar protein sorting-associated protein 51 homolog
-2.72329	-3.03959	-3.59347	-1.63037	-1.71283	-2.08784	-1.8803	-2.98088	-4.19085	-3.66739	-3.90555	Q9UIG8	Q9UIG8	SO3A1_HUMAN	SLCO3A1	Solute carrier organic anion transporter family member 3A1
-0.265196	-0.621805	-0.69229	-0.27783	-0.496195	-0.418833	-0.226749	-0.433881	-1.03578	-1.223	-0.769202	Q9UIQ6	Q9UIQ6	LCAP_HUMAN	LNPEP	Leucyl-cystinyl aminopeptidase
1.95273	1.64557	1.5181	2.19428	2.02549	1.98061	2.31168	1.19664	1.05978	0.498979	0.870664	Q9UIW2	O75051;P51805;Q9HCM2;Q9UIW2	PLXA1_HUMAN	PLXNA1	Plexin-A1
-1.43746	-1.72995	-2.20267	-1.52931	-1.66164	-2.3696	-1.52	-2.10795	-2.34067	-2.88096	-2.59273	Q9UJ68	Q9UJ68	MSRA_HUMAN	MSRA	Mitochondrial peptide methionine sulfoxide reductase
2.46996	2.47758	2.18648	2.40896	2.37699	1.88425	2.08683	2.56766	2.33174	1.31864	1.55508	Q9UJ70	Q9UJ70	NAGK_HUMAN	NAGK	N-acetyl-D-glucosamine kinase
1.29182	1.52307	1.22476	1.19925	1.27246	0.928301	1.03118	0.103677	-0.070508	-0.627931	-0.81515	Q9UJU6	Q9UJU6	DBNL_HUMAN	DBNL	Drebrin-like protein
-1.0216	-0.772625	-0.857448	-1.27966	-1.1134	-1.3062	-1.00977	-0.814267	-0.775502	-1.47334	-0.983878	Q9UJW0	Q9UJW0	DCTN4_HUMAN	DCTN4	Dynactin subunit 4
-2.20638	-2.16651	-2.02962	-2.23113	-2.21535	-2.709	-2.0853	-2.32277	-2.88266	-2.31012	-3.79287	Q9UJY4	Q9UJY4	GGA2_HUMAN	GGA2	ADP-ribosylation factor-binding protein GGA2
-1.58592	-1.49277	-1.68076	-1.5532	-1.55515	-1.99515	-1.93396	-2.27649	-3.70058	-2.52425	-3.48976	Q9UJY5	Q9UJY5	GGA1_HUMAN	GGA1	ADP-ribosylation factor-binding protein GGA1
1.12928	1.08511	0.726197	1.42821	1.21104	1.12299	1.99865	1.15818	1.15439	0.782166	2.00321	Q9UK41	Q9UK41	VPS28_HUMAN	VPS28	Vacuolar protein sorting-associated protein 28 homolog
-0.111788	-0.281397	-0.560351	-0.0781288	-0.193693	-0.199179	0.551134	-0.340652	-0.415374	-0.81453	-0.0626421	Q9UKE5	Q9UKE5	TNIK_HUMAN	TNIK	TRAF2 and NCK-interacting protein kinase
0.440281	0.531069	0.381095	-0.0293522	-0.0454731	0.0153408	-0.165012	0.0900946	-0.086215	-0.775889	-0.611266	Q9UKG1	Q9UKG1	DP13A_HUMAN	APPL1	DCC-interacting protein 13-alpha
-0.230301	-0.5804	-0.718551	0.542089	0.37553	0.17717	0.698521	-1.19379	-1.81129	-3.05775	-1.20592	Q9UKJ1	Q9UKJ1	PILRA_HUMAN	PILRA	Paired immunoglobulin-like type 2 receptor alpha
0.661898	0.4312	0.11741	0.796921	0.624361	0.0144081	0.534571	0.515107	0.410192	-0.477887	-0.321456	Q9UKK9	Q9UKK9	NUDT5_HUMAN	NUDT5	ADP-sugar pyrophosphatase
-1.19402	-1.10221	-3.25814	-1.78428	-1.44804	-2.21674	-1.44947	-1.65842	-1.78227	-3.02132	-3.27384	Q9UKL6	Q9UKL6	PPCT_HUMAN	PCTP	Phosphatidylcholine transfer protein
-1.59157	-1.88188	-2.21432	-1.5544	-1.72869	-1.90854	-1.80193	-2.28003	-3.69608	-2.93503	-3.83829	Q9UKQ2	Q9UKQ2	ADA28_HUMAN	ADAM28	Disintegrin and metalloproteinase domain-containing protein 28
-2.03691	-1.88277	-3.22859	-1.59017	-2.25675	-2.65659	-1.80741	-1.85632	-2.2947	-3.62324	-2.75481	Q9UKY7	Q9UKY7	CDV3_HUMAN	CDV3	Protein CDV3 homolog
-1.53984	-2.28427	-3.8489	-2.07184	-1.56294	-3.58136	-1.66975	-2.14135	-3.06248	-3.05617	-2.6467	Q9UKZ9	Q9UKZ9	PCOC2_HUMAN	PCOLCE2	Procollagen C-endopeptidase enhancer 2
1.94356	1.70203	1.56994	1.88085	1.80593	1.53515	1.96632	1.54857	1.4114	0.646981	1.06368	Q9UL25	Q9UL25	RAB21_HUMAN	RAB21	Ras-related protein Rab-21
0.581654	0.413483	0.330501	0.630617	0.558826	0.37318	0.67399	-0.0949068	0.152755	-0.861535	0.224753	Q9UL26	Q9UL26	RB22A_HUMAN	RAB22A	Ras-related protein Rab-22A
-0.443052	-0.348185	-0.61173	-0.49157	-0.567404	-0.937971	-0.583155	-0.786836	-1.26841	-1.91698	-2.14467	Q9UL33	Q9UL33	TPC2L_HUMAN	TRAPPC2L	Trafficking protein particle complex subunit 2-like protein
0.759123	0.892582	0.838748	0.962173	0.940542	0.976805	1.14248	0.694785	0.474538	-0.182305	-0.543456	Q9UL46	Q9UL46	PSME2_HUMAN	PSME2	Proteasome activator complex subunit 2
-0.662323	-0.649044	-0.751365	-0.527073	-0.349607	-0.636555	-0.277039	-0.253366	-0.464414	-1.44879	-0.346419	Q9ULA0	Q9ULA0	DNPEP_HUMAN	DNPEP	Aspartyl aminopeptidase
-0.195818	-0.22077	-4.52523	-0.254015	-0.212763	-0.443188	-0.209248	-0.817277	-0.541789	-1.569	-1.45784	Q9ULC3	Q9ULC3	RAB23_HUMAN	RAB23	Ras-related protein Rab-23
1.61348	1.2759	0.750207	1.36584	1.31762	1.04583	0.909674	1.264	0.840106	-2.98687	-0.0192518	Q9ULC4	Q9ULC4	MCTS1_HUMAN	MCTS1	Malignant T-cell-amplified sequence 1
-1.91194	-1.70037	-2.95474	-2.33244	-2.84909	-2.53382	-2.25058	-4.31219	-3.86884	-3.04509	-4.79598	Q9ULC8	Q9ULC8	ZDHC8_HUMAN	ZDHHC8	Palmitoyltransferase ZDHHC8
-0.342442	-0.310875	-0.446088	-0.306488	-0.278492	-0.532541	-0.629578	-1.289	-1.6428	-3.80993	-1.83428	Q9ULE6	Q9ULE6	PALD_HUMAN	PALD1	Paladin
2.49095	2.5138	2.42235	2.59011	2.54564	2.39208	2.68362	1.93243	1.80975	1.437	1.64511	Q9ULF5	Q9ULF5	S39AA_HUMAN	SLC39A10	Zinc transporter ZIP10
-0.947123	-0.643442	-0.917556	-0.488531	-0.460974	-0.691492	-0.864183	-1.23935	-1.97538	-3.52182	-2.47825	Q9ULH0	Q9ULH0	KDIS_HUMAN	KIDINS220	Kinase D-interacting substrate of 220 kDa
-0.0897694	-0.0537338	0.0116014	-0.393114	-0.436914	-0.481998	-0.573812	-0.376481	-0.596339	-1.15453	-1.49118	Q9ULH1	Q9ULH1	ASAP1_HUMAN	ASAP1	Arf-GAP with SH3 domain, ANK repeat and PH domain-containing protein 1
-1.03613	-1.46498	-4.16078	-1.33827	-1.50486	-1.48567	-0.760777	-1.45663	-1.22204	-4.08551	-3.30677	Q9ULI3	Q9ULI3	HEG1_HUMAN	HEG1	Protein HEG homolog 1
-1.40074	-1.10083	-0.917867	-1.43899	-1.38584	-1.4066	-1.45141	-1.66521	-2.68465	-4.22177	-3.02739	Q9ULR3	Q9ULR3	PPM1H_HUMAN	PPM1H	Protein phosphatase 1H
-0.0292759	0.166977	-0.182055	-0.0491562	0.0367813	-0.158157	-0.0970936	-0.340951	-0.452508	-1.26744	-0.751117	Q9ULT0	Q9ULT0	TTC7A_HUMAN	TTC7A	Tetratricopeptide repeat protein 7A
-2.66195	-1.7746	-1.73201	-2.22758	-1.7509	-2.18979	-2.30258	-2.72042	-2.70078	-3.25202	-4.59856	Q9ULT8	Q9ULT8	HECD1_HUMAN	HECTD1	E3 ubiquitin-protein ligase HECTD1
2.44019	2.48813	2.25572	1.96967	1.81951	1.74858	1.91221	1.44672	0.988614	-0.00747585	0.170182	Q9ULV4	Q9ULV4	COR1C_HUMAN	CORO1C	Coronin-1C
2.2293	2.4495	2.08817	2.41038	2.48845	1.97568	1.88172	1.75284	1.58504	0.850717	0.633124	Q9ULZ3	Q9ULZ3	ASC_HUMAN	PYCARD	Apoptosis-associated speck-like protein containing a CARD
0.140022	0.379402	0.164361	-0.222231	-0.239136	-0.406017	-0.248894	-0.356126	-0.615136	-1.45398	-1.56026	Q9UM54	Q9UM54	MYO6_HUMAN	MYO6	Unconventional myosin-VI
-1.19727	-1.40983	-1.93892	-0.575218	-0.780926	-1.01962	-1.56755	-1.45528	-1.74017	-2.23485	-2.74731	Q9UMR7	Q9UMR7	CLC4A_HUMAN	CLEC4A	C-type lectin domain family 4 member A
-2.71038	-1.59126	-2.4353	-2.14243	-2.85529	-2.24374	-2.04233	-1.98826	-1.9183	-3.49308	-1.4371	Q9UMX5	Q9UMX5	NENF_HUMAN	NENF	Neudesin
0.0863037	-0.145914	-0.131057	-0.0750504	-0.125582	-0.331369	-0.267218	-0.145579	-0.19925	-1.45276	-0.887851	Q9UMY4	Q9UMY4	SNX12_HUMAN	SNX12	Sorting nexin-12
0.660234	0.223282	0.517198	0.018465	0.100103	0.26828	0.996864	1.0758	1.26562	0.966954	2.22652	Q9UMZ3	Q9UMZ3	PTPRQ_HUMAN	PTPRQ	Phosphatidylinositol phosphatase PTPRQ
-0.153152	0.093235	-3.92878	0.387609	0.43347	0.156403	0.0513515	0.0970335	0.279342	-3.82931	-0.306355	Q9UN36	Q9UN36	NDRG2_HUMAN	NDRG2	Protein NDRG2
0.734266	0.796606	-3.48288	0.949324	0.9212	1.00488	1.45804	0.895074	0.867101	1.01708	1.02977	Q9UN37	Q9UN37	VPS4A_HUMAN	VPS4A	Vacuolar protein sorting-associated protein 4A
-0.133688	-0.094099	-0.397948	-0.0420361	-0.0967121	-0.316523	-0.00079155	-0.705724	-0.750079	-1.79909	-0.803454	Q9UNE7	Q9UNE7	CHIP_HUMAN	STUB1	E3 ubiquitin-protein ligase CHIP
2.65293	1.99294	2.41302	2.51886	2.17216	2.15955	2.75054	1.46857	1.39869	0.72244	1.3521	Q9UNF0	Q9UNF0	PACN2_HUMAN	PACSIN2	Protein kinase C and casein kinase substrate in neurons protein 2
-2.82899	-2.97711	-3.444	-1.80811	-1.93477	-2.48723	-2.01827	-2.82887	-2.73263	-3.32501	-3.64598	Q9UNF1	Q9UNF1	MAGD2_HUMAN	MAGED2	Melanoma-associated antigen D2
0.326036	0.268856	-0.0913496	0.43553	0.250391	-0.125599	0.00749969	0.453666	0.118272	-0.516726	-0.888221	Q9UNH7	Q9UNH7	SNX6_HUMAN	SNX6	Sorting nexin-6
-0.30249	-0.0743198	-0.495217	-0.668861	-0.609072	-0.688784	-0.96335	0.705132	0.637609	-0.0345373	0.174932	Q9UNK0	Q9UNK0	STX8_HUMAN	STX8	Syntaxin-8
-0.893059	-0.463665	-0.773343	-0.721657	-0.608521	-1.03366	-1.04072	-0.387891	-0.448781	-3.48671	-1.42049	Q9UNM6	Q9UNM6	PSD13_HUMAN	PSMD13	26S proteasome non-ATPase regulatory subunit 13
-0.414537	-0.283873	-2.3845	0.135664	-0.916859	-4.17373	0.928429	-0.0534678	-0.492415	-3.5425	-4.44621	Q9UNN8	Q9UNN8	EPCR_HUMAN	PROCR	Endothelial protein C receptor
0.00437355	-0.148071	0.170796	1.66316	1.58938	1.38282	2.41426	-0.121068	-0.53778	-1.21779	-0.0364141	Q9UNQ0	Q9UNQ0	ABCG2_HUMAN	ABCG2	Broad substrate specificity ATP-binding cassette transporter ABCG2
-1.17567	-0.903631	-1.07037	-1.09664	-0.887581	-1.31922	-1.30398	-0.692752	-0.592692	-3.39075	-1.66313	Q9UNS2	Q9UNS2	CSN3_HUMAN	COPS3	COP9 signalosome complex subunit 3
-0.773623	-0.554184	-0.0795679	-0.60746	-0.505421	-0.527815	-0.812763	-0.779298	-0.712003	-2.46768	-1.50891	Q9UNZ2	Q9UNZ2	NSF1C_HUMAN	NSFL1C	NSFL1 cofactor p47
1.20696	0.0753975	0.570888	1.05785	0.620426	-3.08239	0.912872	0.336596	-0.381227	-4.03832	-0.85883	Q9UPC5	Q9UPC5	GPR34_HUMAN	GPR34	Probable G-protein coupled receptor 34
3.52412	3.25976	3.39242	3.1987	3.14548	3.33993	3.27718	1.94958	1.90273	1.97322	1.7	Q9UPI3	Q9UPI3	FLVC2_HUMAN	FLVCR2	Heme transporter FLVCR2
-2.95224	-2.3603	1.00785	-2.89091	-2.74795	-0.290079	-2.53093	-3.03698	-3.73246	-1.32536	-2.94845	Q9UPN3	Q9UPN3	MACF1_HUMAN	MACF1	Microtubule-actin cross-linking factor 1, isoforms 1/2/3/4/5
0.925177	0.898067	0.858424	0.744038	0.566076	0.524092	0.599998	0.497722	0.375651	-3.97554	-0.439424	Q9UPT5	Q9UPT5	EXOC7_HUMAN	EXOC7	Exocyst complex component 7
-3.2678	-2.70187	-3.42632	-2.71277	-3.05791	-3.19206	-2.9184	-3.08802	-3.74156	-2.36604	-3.53853	Q9UPU5	Q9UPU5	UBP24_HUMAN	USP24	Ubiquitin carboxyl-terminal hydrolase 24
-2.43624	-2.27153	-4.37552	-1.48609	-1.24351	-1.17859	-1.56769	-2.36877	-1.57578	-2.25816	-2.47441	Q9UPU7	Q9UPU7	TBD2B_HUMAN	TBC1D2B	TBC1 domain family member 2B
-0.60001	-0.269875	-0.664117	-0.586544	-0.56311	-0.762629	-0.67174	-2.64286	-2.72834	-4.2703	-2.9584	Q9UQ13	Q9UQ13	SHOC2_HUMAN	SHOC2	Leucine-rich repeat protein SHOC-2
1.32826	1.4039	1.04266	1.37951	1.57019	0.95599	1.42109	1.54269	-2.62492	0.242831	0.256032	Q9UQ16	Q9UQ16	DYN3_HUMAN	DNM3	Dynamin-3
-2.04948	-1.66268	-2.07368	-1.49924	-1.81513	-1.88145	-1.52699	-3.03573	-2.95777	-2.39816	-3.01747	Q9UQ49	Q9UQ49	NEUR3_HUMAN	NEU3	Sialidase-3
-0.107191	0.00254059	-0.345592	0.00439453	0.123371	-0.471926	-0.256815	0.0779181	-0.307519	-2.09107	-1.07275	Q9UQ80	Q9UQ80	PA2G4_HUMAN	PA2G4	Proliferation-associated protein 2G4
1.93675	1.61837	1.32557	1.75121	1.57662	1.31256	1.75063	-0.421971	-0.665759	-1.41392	-0.988542	Q9UQB8	Q9UQB8	BAIP2_HUMAN	BAIAP2	Brain-specific angiogenesis inhibitor 1-associated protein 2
-0.879202	-0.909906	-1.05023	-0.947535	-1.04033	-1.20584	-0.543379	-0.523452	-1.01957	-2.67528	-0.784179	Q9UQN3	Q9UQN3	CHM2B_HUMAN	CHMP2B	Charged multivesicular body protein 2b
-0.798378	-0.34544	-0.574855	-0.635998	-0.515209	-0.697403	-0.707294	-0.380902	-0.525952	-0.530065	-1.1309	Q9Y230	Q9Y230	RUVB2_HUMAN	RUVBL2	RuvB-like 2
-1.84278	-2.13421	-2.65254	-1.33547	-1.9794	-1.99281	-1.37133	-2.73041	-3.29547	-3.03206	-3.50436	Q9Y237	Q9Y237	PIN4_HUMAN	PIN4	Peptidyl-prolyl cis-trans isomerase NIMA-interacting 4
-1.83222	-1.96249	-1.99542	-3.00806	-2.79841	-3.09817	-2.60691	-4.01996	-4.04859	-3.87719	-4.14626	Q9Y239	Q9Y239	NOD1_HUMAN	NOD1	Nucleotide-binding oligomerization domain-containing protein 1
-0.782681	-0.762852	-0.848008	-0.706045	0.010685	-0.886719	-1.2094	-0.89771	-3.27174	-0.105403	-3.8281	Q9Y240	Q9Y240	CLC11_HUMAN	CLEC11A	C-type lectin domain family 11 member A
-1.56463	-1.14295	-1.52995	-1.11497	-1.08681	-1.73232	-1.71219	-0.451154	-0.689729	-3.59767	-3.02138	Q9Y262	Q9Y262	EIF3L_HUMAN	EIF3L	Eukaryotic translation initiation factor 3 subunit L
-2.11969	-2.33772	-2.70432	-1.93911	-2.13106	-3.04039	-2.57032	-2.30416	-2.50548	-4.03796	-2.58035	Q9Y263	Q9Y263	PLAP_HUMAN	PLAA	Phospholipase A-2-activating protein
-0.887327	-0.598362	-0.576058	-0.801184	-0.908493	-1.10799	-1.01662	-0.725593	-0.922866	-3.04866	-1.99128	Q9Y265	Q9Y265	RUVB1_HUMAN	RUVBL1	RuvB-like 1
-0.550272	-0.25749	-0.466409	0.0894985	-0.0648403	-0.200068	-0.0684891	-0.487073	-0.669747	-1.28073	-1.30457	Q9Y266	Q9Y266	NUDC_HUMAN	NUDC	Nuclear migration protein nudC
-2.31228	-1.22937	-1.25306	-2.67199	-2.86264	-2.40163	-3.08089	-2.05937	-4.39763	-1.58141	-2.73837	Q9Y277	Q9Y277	VDAC3_HUMAN	VDAC3	Voltage-dependent anion-selective channel protein 3
1.22975	0.80201	0.642526	2.17113	1.7371	1.61475	2.94548	1.33664	1.47983	0.261062	1.49659	Q9Y279	Q9Y279	VSIG4_HUMAN	VSIG4	V-set and immunoglobulin domain-containing protein 4
0.227364	0.499983	0.0523844	0.308779	0.418724	0.00805664	0.436831	-3.08428	-3.4611	-2.75801	-2.12127	Q9Y281	Q9Y281	COF2_HUMAN	CFL2	Cofilin-2
2.64359	2.01937	1.88919	1.72837	1.55893	1.54808	1.91831	1.63367	1.50859	0.762765	1.21409	Q9Y286	Q9Y286	SIGL7_HUMAN	SIGLEC7	Sialic acid-binding Ig-like lectin 7
1.42501	0.91135	-0.0633841	0.287529	0.0685749	0.0684052	-0.0629997	-0.492278	-0.419526	-0.0647345	-0.0662279	Q9Y287	Q9Y287	ITM2B_HUMAN	ITM2B	Integral membrane protein 2B
1.66478	1.37336	1.40947	1.8388	1.65975	1.89533	1.8127	0.306472	0.241992	-0.0920706	0.593966	Q9Y289	Q9Y289	SC5A6_HUMAN	SLC5A6	Sodium-dependent multivitamin transporter
-0.108675	0.214426	-0.0540628	-0.0669899	0.026804	-0.0311966	-0.248905	-3.64317	-0.540492	-2.03996	-3.8919	Q9Y296	Q9Y296	TPPC4_HUMAN	TRAPPC4	Trafficking protein particle complex subunit 4
-0.378086	-0.353756	-0.489547	0.491724	0.376221	-0.328869	0.120733	-1.33712	-1.64743	-3.48025	-2.13049	Q9Y2C9	Q15399;Q9Y2C9	TLR6_HUMAN	TLR6	Toll-like receptor 6
-0.883682	-0.85247	-1.11964	-1.13092	-1.43631	-0.994686	-1.42513	-1.43652	-1.87844	-3.16015	-3.22126	Q9Y2D4	Q9Y2D4	EXC6B_HUMAN	EXOC6B	Exocyst complex component 6B
-0.652643	-0.828548	-0.344708	-0.923626	-1.40925	-0.921289	-0.411043	-0.561971	-0.794637	-0.65912	0.341208	Q9Y2E4	Q9Y2E4	DIP2C_HUMAN	DIP2C	Disco-interacting protein 2 homolog C
-1.71629	-1.8121	-2.01654	-2.1272	-2.3533	-1.7714	-2.12521	-2.28605	-2.10301	-2.48986	-2.91408	Q9Y2G3	Q9Y2G3	AT11B_HUMAN	ATP11B	Phospholipid-transporting ATPase IF
-1.3611	-1.04778	-2.65495	-1.23078	-1.39492	-1.34877	-1.27918	-1.7662	-0.931418	-3.96418	-4.24378	Q9Y2H0	Q9Y2H0	DLGP4_HUMAN	DLGAP4	Disks large-associated protein 4
-0.0156689	0.295424	-0.0264082	-0.128674	0.0269012	-0.229076	-0.0673332	-0.812593	-1.22808	-1.55915	-1.31342	Q9Y2H1	Q9Y2H1	ST38L_HUMAN	STK38L	Serine/threonine-protein kinase 38-like
-2.03984	-2.01042	-2.12714	-2.07691	-1.73608	-2.34759	-2.18354	-2.09581	-1.9364	-4.03053	-2.6772	Q9Y2I8	Q9Y2I8	WDR37_HUMAN	WDR37	WD repeat-containing protein 37
2.39543	2.24934	1.84372	2.20938	2.3079	1.87528	2.21132	0.814109	0.921424	-0.00653172	0.148631	Q9Y2J2	P11171;Q9H4G0;Q9Y2J2	E41L3_HUMAN	EPB41L3	Band 4.1-like protein 3
-0.067234	-0.0168705	-0.932105	0.106955	-0.151682	-0.535114	-0.16567	0.280431	-0.135224	-3.07067	-0.507129	Q9Y2J8	Q9Y2J8	PADI2_HUMAN	PADI2	Protein-arginine deiminase type-2
0.24655	0.34207	0.290469	-0.0216446	0.138887	-0.358461	0.0739708	-0.335256	-0.503354	-1.16594	-1.49274	Q9Y2L9	Q9Y2L9	LRCH1_HUMAN	LRCH1	Leucine-rich repeat and calponin homology domain-containing protein 1
-2.11787	-1.92158	-1.58071	-3.33098	-2.67665	-3.20116	-3.10194	-1.23761	-1.85615	-3.0053	-1.98425	Q9Y2Q3	Q9Y2Q3	GSTK1_HUMAN	GSTK1	Glutathione S-transferase kappa 1
1.13056	0.676262	1.4533	0.965046	0.713873	0.702988	1.00882	2.44817	2.10513	1.68379	1.52556	Q9Y2Q5	Q9Y2Q5	LTOR2_HUMAN	LAMTOR2	Ragulator complex protein LAMTOR2
1.13944	1.16372	0.990096	1.16525	1.11497	0.826326	1.12471	1.1326	0.833512	0.282876	0.295808	Q9Y2S2	Q9Y2S2	CRYL1_HUMAN	CRYL1	Lambda-crystallin homolog
-0.740995	-0.72794	-4.20044	-0.955685	-0.39156	-0.810545	-0.83976	-1.12094	-1.57299	-2.27301	-2.80908	Q9Y2Z0	Q9Y2Z0	SGT1_HUMAN	SUGT1	Protein SGT1 homolog
-1.0085	-0.537218	-1.34095	-0.54216	-0.412079	-1.02089	-0.400646	-0.432059	-0.414338	-2.6721	-0.973765	Q9Y303	Q9Y303	NAGA_HUMAN	AMDHD2	N-acetylglucosamine-6-phosphate deacetylase
-1.01766	-0.376284	-0.729085	-1.16003	-1.30967	-0.612682	-0.974491	-0.126523	-1.17383	-0.787929	-0.371947	Q9Y315	Q9Y315	DEOC_HUMAN	DERA	Deoxyribose-phosphate aldolase
-0.971508	-1.4508	-1.24838	-1.10931	-1.31585	-1.49395	-0.922556	-4.03015	-3.31231	-2.53884	-0.658732	Q9Y316	Q9Y316	MEMO1_HUMAN	MEMO1	Protein MEMO1
3.17239	2.70645	2.23019	2.66616	2.13332	2.11644	2.54375	1.04791	1.01347	0.330846	0.691251	Q9Y336	Q9Y336	SIGL9_HUMAN	SIGLEC9	Sialic acid-binding Ig-like lectin 9
0.166191	0.311401	-0.0721922	0.0767784	0.0925465	0.0510349	-0.0924244	-0.367555	-0.751987	-2.79365	-1.39866	Q9Y371	Q9Y371	SHLB1_HUMAN	SH3GLB1	Endophilin-B1
3.20668	2.94896	2.67053	3.10676	2.81271	2.43922	2.91544	1.98091	1.69697	0.999011	1.12333	Q9Y376	Q9Y376	CAB39_HUMAN	CAB39	Calcium-binding protein 39
-1.02539	-0.568317	-1.5094	-0.984102	-1.07601	-1.34084	-0.73036	-2.27611	-3.15642	-3.40604	-4.79713	Q9Y3A5	Q9Y3A5	SBDS_HUMAN	SBDS	Ribosome maturation protein SBDS
-0.0865803	0.224499	0.257131	0.14156	-0.191299	0.0739269	0.350611	-0.252919	-0.196744	-1.08847	-0.278321	Q9Y3E7	Q9Y3E7	CHMP3_HUMAN	CHMP3	Charged multivesicular body protein 3
-0.61355	-0.930777	-1.48874	-0.769045	-1.00362	-1.46729	-0.952282	-1.00874	-1.60798	-2.36789	-1.93973	Q9Y3F4	Q9Y3F4	STRAP_HUMAN	STRAP	Serine-threonine kinase receptor-associated protein
-1.05535	-0.844765	-0.844876	-0.788679	-0.76017	-0.868038	-0.821714	-1.14534	-1.59527	-1.54737	-1.82188	Q9Y3I0	Q9Y3I0	RTCB_HUMAN	RTCB	RNA-splicing ligase RtcB homolog
3.03907	2.35581	1.24766	3.31938	2.49911	2.36289	2.40497	2.34232	2.04065	0.668033	1.74394	Q9Y3L5	Q9Y3L5	RAP2C_HUMAN	RAP2C	Ras-related protein Rap-2c
-1.90665	-1.8361	-2.2696	-2.43887	-2.57638	-2.53111	-2.52049	-1.88328	-2.24573	-1.82217	-2.63747	Q9Y3P9	Q9Y3P9	RBGP1_HUMAN	RABGAP1	Rab GTPase-activating protein 1
0.678385	0.531561	0.612199	-0.506594	-0.649504	-0.589188	-0.208889	0.133824	-0.168946	-0.574708	-0.473609	Q9Y3R5	Q9Y3R5	DOP2_HUMAN	DOP1B	Protein dopey-2
-0.353153	0.0666046	-0.636376	-0.313227	-0.346735	-0.626144	-0.531034	-0.0323591	-0.296672	-1.12832	-1.08451	Q9Y3U8	Q9Y3U8	RL36_HUMAN	RPL36	Large ribosomal subunit protein eL36
0.711176	0.605633	0.138871	0.576868	0.558117	0.20783	0.482164	-0.238236	-0.463859	-1.32239	-0.77307	Q9Y3Y2	Q9Y3Y2	CHTOP_HUMAN	CHTOP	Chromatin target of PRMT1 protein
-1.2262	-1.01132	-1.40942	-1.09337	-1.32703	-1.51345	-1.28464	-0.303527	-1.04965	-1.5431	-1.61627	Q9Y3Z3	Q9Y3Z3	SAMH1_HUMAN	SAMHD1	Deoxynucleoside triphosphate triphosphohydrolase SAMHD1
-1.90864	-3.62695	-1.9541	-2.09716	-2.41797	-2.98789	-2.21511	-2.14248	-2.13855	-3.36416	-3.03568	Q9Y478	Q9Y478	AAKB1_HUMAN	PRKAB1	5'-AMP-activated protein kinase subunit beta-1
3.8339	3.89351	3.67618	3.76214	3.71679	3.36784	3.47562	2.87281	2.63942	1.72366	1.81793	Q9Y490	Q9Y490	TLN1_HUMAN	TLN1	Talin-1
-0.0663891	-0.07938	-0.14458	0.135826	0.0979366	-0.00988388	-0.0988712	-0.415345	-0.391002	-1.29143	-1.37289	Q9Y4D1	Q9Y4D1	DAAM1_HUMAN	DAAM1	Disheveled-associated activator of morphogenesis 1
2.66619	2.38806	2.34358	2.67135	2.5048	2.46897	2.88113	1.77225	1.71396	0.931951	1.65002	Q9Y4D7	Q9Y4D7	PLXD1_HUMAN	PLXND1	Plexin-D1
-1.5664	-0.998384	-1.78379	-1.3525	-1.51531	-1.46965	-1.46979	-1.53923	-1.60594	-2.60741	-3.00386	Q9Y4E8	Q9Y4E8	UBP15_HUMAN	USP15	Ubiquitin carboxyl-terminal hydrolase 15
3.42801	3.27972	3.01815	3.13875	3.04187	2.66914	3.30807	2.63135	2.58388	1.69958	2.08574	Q9Y4F1	Q9Y4F1	FARP1_HUMAN	FARP1	FERM, ARHGEF and pleckstrin domain-containing protein 1
-3.41929	-2.4424	-3.17331	-3.4711	-3.84669	-3.54272	-5.25117	-3.26742	-4.86988	-4.27283	-4.08001	Q9Y4G6	Q9Y4G6	TLN2_HUMAN	TLN2	Talin-2
-1.39526	-1.38179	-1.58932	-1.41196	-1.40319	-1.59022	-0.980118	-1.10988	-1.22561	-2.38214	-1.82023	Q9Y4I1	Q9Y4I1	MYO5A_HUMAN	MYO5A	Unconventional myosin-Va
-2.01987	-2.45112	-3.1801	-2.08829	-2.43235	-3.81998	-2.07947	-2.07251	-2.66199	-2.88512	-2.92689	Q9Y4X5	Q9Y4X5	ARI1_HUMAN	ARIH1	E3 ubiquitin-protein ligase ARIH1
-0.732676	-1.09318	-0.332164	-0.443264	-0.835646	-2.04914	-0.344284	-1.06892	-1.45549	-3.21564	-4.0095	Q9Y570	Q9Y570	PPME1_HUMAN	PPME1	Protein phosphatase methylesterase 1
-2.74047	-3.01197	-3.74074	-2.80472	-3.02215	-2.19594	-1.99403	-0.801751	-3.77519	-1.44647	-0.272382	Q9Y5G0	Q9Y5G0	PCDGH_HUMAN	PCDHGB5	Protocadherin gamma-B5
1.18531	0.952789	0.551633	0.943874	0.838373	0.452208	1.06641	-0.107236	-0.151208	-1.00583	-0.241614	Q9Y5J5	Q9Y5J5	PHLA3_HUMAN	PHLDA3	Pleckstrin homology-like domain family A member 3
0.341009	0.182751	0.586596	0.571161	0.588167	0.553629	1.18453	0.867995	0.664823	0.218892	1.54013	Q9Y5K6	Q9Y5K6	CD2AP_HUMAN	CD2AP	CD2-associated protein
-1.79433	-1.73254	-2.0888	-1.9591	-1.58472	-2.24019	-1.79733	-1.38306	-1.19082	-2.55743	-1.90563	Q9Y5K8	Q9Y5K8	VATD_HUMAN	ATP6V1D	V-type proton ATPase subunit D
-1.15507	-1.0512	-1.39425	-1.27027	-1.07717	-1.63323	-1.15647	-1.09571	-1.65361	-1.22345	-1.62877	Q9Y5P4	Q9Y5P4	CERT_HUMAN	CERT1	Ceramide transfer protein
-0.339565	-0.338547	-0.628934	0.109041	0.129045	-0.517778	-0.0745029	-0.603806	-0.833762	-1.73609	-1.25312	Q9Y5P6	Q9Y5P6	GMPPB_HUMAN	GMPPB	Mannose-1-phosphate guanyltransferase beta
-0.194424	-0.121262	-0.278344	-0.296913	-0.523487	-0.456839	-0.388741	-0.392474	-3.4839	-2.71259	-0.816791	Q9Y5R8	Q9Y5R8	TPPC1_HUMAN	TRAPPC1	Trafficking protein particle complex subunit 1
5.30525	5.30344	5.03815	5.55499	5.47371	5.17033	5.7048	5.36589	5.22784	4.23412	4.75832	Q9Y5S1	Q9Y5S1	TRPV2_HUMAN	TRPV2	Transient receptor potential cation channel subfamily V member 2
-0.324644	-0.391415	-0.397958	-0.260603	-0.421362	-0.314028	-0.118198	-0.635806	-1.26072	-2.14105	-1.75337	Q9Y5S2	Q9Y5S2	MRCKB_HUMAN	CDC42BPB	Serine/threonine-protein kinase MRCK beta
-1.4832	-1.38621	-0.351981	-1.89251	-1.7209	-1.20284	-1.64622	-1.4053	-1.57484	-2.5101	-1.84561	Q9Y5W9	Q9Y5W9	SNX11_HUMAN	SNX11	Sorting nexin-11
1.70897	1.6515	1.39724	1.57724	1.1364	1.0963	1.64492	1.67473	1.25755	0.83287	1.14485	Q9Y5X1	Q9Y5X1	SNX9_HUMAN	SNX9	Sorting nexin-9
0.874819	0.92313	0.583735	0.882278	0.755735	0.366741	0.686493	1.06785	0.774705	-0.100345	0.158084	Q9Y5X3	Q9Y5X3	SNX5_HUMAN	SNX5	Sorting nexin-5
2.33905	1.99048	1.67886	1.32592	1.43002	1.20387	2.03154	-0.462865	-0.396508	-1.29161	-0.199498	Q9Y5Y6	Q9Y5Y6	ST14_HUMAN	ST14	Suppressor of tumorigenicity 14 protein
-0.275486	-0.433453	-0.473243	-0.0541344	0.0711403	-0.223089	0.375996	-1.11075	-2.89128	-3.59101	-4.07968	Q9Y5Z4	Q9Y5Z4	HEBP2_HUMAN	HEBP2	Heme-binding protein 2
-0.489824	-0.367508	-0.903543	0.0639114	-0.0569515	-0.47953	-0.122759	-0.769273	-1.35373	-3.41768	-1.98175	Q9Y613	Q9Y613	FHOD1_HUMAN	FHOD1	FH1/FH2 domain-containing protein 1
-2.5614	-2.77666	-3.71072	-1.27813	-0.977814	-1.19406	-1.05175	-1.37764	-1.99793	-3.14487	-1.01931	Q9Y617	Q9Y617	SERC_HUMAN	PSAT1	Phosphoserine aminotransferase
4.38669	4.04342	3.90168	4.32884	4.23812	4.08154	4.69955	3.2398	3.23773	2.52442	3.29364	Q9Y624	Q9Y624	JAM1_HUMAN	F11R	Junctional adhesion molecule A
3.48803	3.3575	2.14708	3.95692	3.4177	2.83769	3.71462	2.64299	2.64599	1.39221	1.92154	Q9Y639	Q9Y639	NPTN_HUMAN	NPTN	Neuroplastin
-1.81656	-2.51626	-1.59495	-3.01033	-2.79281	-2.12426	-1.51399	-0.746987	-0.759561	-1.43981	-0.830514	Q9Y646	Q9Y646	CBPQ_HUMAN	CPQ	Carboxypeptidase Q
0.708094	0.444914	0.34867	1.48195	1.46469	1.08567	1.48778	0.36741	0.258712	-0.57521	-0.189357	Q9Y666	Q9Y666	S12A7_HUMAN	SLC12A7	Solute carrier family 12 member 7
-0.435326	-0.245358	-0.476912	-0.519167	-0.486662	-0.622469	-0.629013	-0.0386305	-0.30767	-1.08906	-0.719207	Q9Y678	Q9UBF2;Q9Y678	COPG1_HUMAN	COPG1	Coatomer subunit gamma-1
4.69424	4.51818	4.43774	4.81078	4.67424	4.52427	4.78846	3.16955	3.18987	2.41233	2.66298	Q9Y696	Q9Y696	CLIC4_HUMAN	CLIC4	Chloride intracellular channel protein 4
-1.31094	-2.90246	-1.4646	-2.18405	-3.06076	-2.99982	-2.11736	-2.22494	-2.34242	-3.13594	-2.08687	Q9Y6D6	Q9Y6D5;Q9Y6D6	BIG1_HUMAN	ARFGEF1	Brefeldin A-inhibited guanine nucleotide-exchange protein 1
1.80173	1.83661	1.28462	1.67155	1.61535	1.25054	1.64582	0.679719	0.542592	-0.316148	0.0660067	Q9Y6E0	Q9Y6E0	STK24_HUMAN	STK24	Serine/threonine-protein kinase 24
-0.964939	-0.43516	-0.741632	-0.909809	-0.678574	-0.781315	-0.579937	-1.4036	-0.725654	-1.29767	-1.82835	Q9Y6E2	Q9Y6E2	5MP1_HUMAN	BZW2	eIF5-mimic protein 1
-2.01505	-1.5347	-4.57362	-2.14929	-1.64156	-4.54776	-2.42692	-0.991977	-1.28851	-1.70415	-1.90208	Q9Y6G5	Q9Y6G5	COMDA_HUMAN	COMMD10	COMM domain-containing protein 10
-0.973509	-0.668653	-0.690986	-1.22804	-0.820473	-0.812811	-1.30857	-0.857116	-1.13332	-1.49574	-1.57738	Q9Y6G9	Q9Y6G9	DC1L1_HUMAN	DYNC1LI1	Cytoplasmic dynein 1 light intermediate chain 1
-2.03284	-2.32655	-2.37521	-1.85063	-2.37005	-2.57224	-1.98365	-1.88935	-2.02534	-3.07951	-2.28811	Q9Y6I3	Q9H201;Q9Y6I3	EPN1_HUMAN	EPN1	Epsin-1
-3.09204	-3.24992	-3.69061	-1.80279	-1.94039	-2.04545	-2.17491	-3.34194	-2.95965	-3.71912	-4.14535	Q9Y6K5	Q9Y6K5	OAS3_HUMAN	OAS3	2'-5'-oligoadenylate synthase 3
3.71462	3.58086	3.17876	4.00496	3.73072	3.56841	3.94906	3.05359	2.7431	1.99795	2.29236	Q9Y6M5	Q9Y6M5	ZNT1_HUMAN	SLC30A1	Proton-coupled zinc antiporter SLC30A1
1.30829	1.23445	0.968947	1.82421	1.73701	1.48103	1.70843	0.073657	0.219254	-0.417996	-0.769748	Q9Y6M7	Q9Y6M7	S4A7_HUMAN	SLC4A7	Sodium bicarbonate cotransporter 3
0.0635872	-0.15799	-3.53783	0.485769	-0.0780163	-2.84822	0.249281	-0.397651	-1.10763	-3.57346	-3.80362	Q9Y6R0	Q9Y6R0	NUMBL_HUMAN	NUMBL	Numb-like protein
5.90328	5.38901	5.59093	5.65436	5.82675	5.04461	4.80536	7.56598	8.29995	7.44887	8.32812	Q9Y6R7	Q9Y6R7	FCGBP_HUMAN	FCGBP	IgGFc-binding protein
-0.109858	-0.00266075	-0.102672	1.21623	1.17197	0.773819	0.702671	-0.316483	-0.500413	-1.49028	-1.33738	Q9Y6U3	Q9Y6U3	SCIN_HUMAN	SCIN	Scinderin
-1.80243	-1.22346	-1.80177	-1.56373	-1.52017	-2.95826	-1.08275	-2.10404	-2.60985	-2.33486	-2.99843	Q9Y6W3	Q9Y6W3	CAN7_HUMAN	CAPN7	Calpain-7
4.77618	4.49282	4.12451	4.14647	4.04521	3.76715	3.84071	2.33876	2.25256	1.3371	1.28991	Q9Y6W5	Q9Y6W5	WASF2_HUMAN	WASF2	Actin-binding protein WASF2
-2.21728	-1.75781	-4.36146	-1.52438	-1.61864	-2.62279	-1.36678	-1.04575	-1.82121	-2.22942	-3.32232	Q9Y6Y8	Q9Y6Y8	S23IP_HUMAN	SEC23IP	SEC23-interacting protein
-1.88801	-2.04825	-2.5704	-1.84483	-1.69974	-2.02644	-1.43833	-1.96617	-2.73815	-3.43077	-4.14223	Q9Y6Y9	Q9Y6Y9	LY96_HUMAN	LY96	Lymphocyte antigen 96

### Sheet: DEPs EV M_C
Symbol color	Symbol type	Symbol size	Show label	Protein.Group	Protein.Ids	Protein.Names	Genes	First.Protein.Description	Student's T-test Significant HEALTHY_M_HEALTHY_C	Student's T-test significant	-Log Student's T-test p-value HEALTHY_M_HEALTHY_C	Student's T-test q-value HEALTHY_M_HEALTHY_C	Student's T-test Difference HEALTHY_M_HEALTHY_C	Student's T-test Test statistic HEALTHY_M_HEALTHY_C	A1	A2	A3	B1	B2	B3	B4	C1	C2	C3	C4
Color2 [A=255, R=0, G=0, B=160]	9	4		O14920	O14920	IKKB_HUMAN	IKBKB	Inhibitor of nuclear factor kappa-B kinase subunit beta			1.66914	1	-1.0588	-3.66837	13.7178	13.3127	13.7223	14.281	13.1937	13.2177	14.1628	14.2931	12.609	15.0088	14.658
Color2 [A=255, R=0, G=0, B=160]	9	4		P51884	P51884	LUM_HUMAN	LUM	Lumican			1.38253	1	-1.2586	-2.96266	17.6533	17.1782	17.3512	17.4197	16.2812	17.1476	18.0972	18.0394	15.8772	17.7693	18.3387
Color2 [A=255, R=0, G=0, B=160]	9	4	+	Q13509	Q13509	TBB3_HUMAN	TUBB3	Tubulin beta-3 chain			2.27353	1	-1.69144	-5.50035	15.5804	13.3122	15.1789	15.4637	14.1777	14.4722	15.302	15.0428	13.5228	14.5231	14.3669
Color2 [A=255, R=0, G=0, B=160]	9	4	+	Q8IXL6	Q8IXL6	FA20C_HUMAN	FAM20C	Extracellular serine/threonine protein kinase FAM20C			3.19358	0.979	-1.19041	-9.66817	15.1601	14.0586	14.5002	15.0485	14.0372	14.0353	15.4601	15.4569	13.9984	14.9791	14.5513
Color2 [A=255, R=0, G=0, B=160]	9	4	+	Q8N122	Q8N122	RPTOR_HUMAN	RPTOR	Regulatory-associated protein of mTOR			1.67742	1	-1.11245	-3.69008	14.6773	12.8422	14.0181	14.2994	13.6674	14.0536	14.571	14.5657	13.6954	15.2765	14.4721
Color2 [A=255, R=0, G=0, B=160]	9	4	+	Q8NBW4	Q8NBW4	S38A9_HUMAN	SLC38A9	Neutral amino acid transporter 9			1.37703	1	-1.92756	-2.94992	15.2969	12.3542	15.0835	15.4979	14.5995	13.9859	15.0204	15.2836	13.3419	15.0631	14.2122
Color2 [A=255, R=0, G=0, B=160]	9	4	+	Q8TB96	Q8TB96	TIP_HUMAN	ITFG1	T-cell immunomodulatory protein			1.89768	1	-1.09596	-4.29889	15.345	14.2315	13.6818	16	14.5001	12.8615	15.4459	15.2886	14.6141	13.5666	14.0489
Color2 [A=255, R=0, G=0, B=160]	9	4	+	Q8TE60	Q8TE60	ATS18_HUMAN	ADAMTS18	A disintegrin and metalloproteinase with thrombospondin motifs 18			2.06992	1	-4.1404	-4.82161	18.4339	12.8686	17.3162	17.2759	13.5665	14.1039	12.5726	18.5507	15.4042	14.4914	16.3969
Color2 [A=255, R=0, G=0, B=160]	9	4	+	Q96AJ9	Q96AJ9	VTI1A_HUMAN	VTI1A	Vesicle transport through interaction with t-SNAREs homolog 1A			1.65609	1	-1.36124	-3.6343	15.5962	14.8805	11.9382	15.6526	13.5948	14.0736	14.9779	15.6799	14.3697	14.9191	15.3673
Color2 [A=255, R=0, G=0, B=160]	9	4	+	Q9Y3A6	Q9Y3A6	TMED5_HUMAN	TMED5	Transmembrane emp24 domain-containing protein 5			2.42623	1	-2.14306	-6.05808	16.0637	13.5822	14.3088	16.2897	14.5932	13.1328	14.0353	15.8652	13.614	14.245	15.1438
Color2 [A=255, R=255, G=0, B=0]	9	4	+	A1A4S6	A1A4S6	RHG10_HUMAN	ARHGAP10	Rho GTPase-activating protein 10			1.39907	1	1.63524	3.00117	13.0597	15.156	13.463	14.4188	15.0227	14.0218	15.083	12.638	14.8435	13.8932	14.9433
Color2 [A=255, R=255, G=0, B=0]	9	4	+	P07951	P07951	TPM2_HUMAN	TPM2	Tropomyosin beta chain			1.75704	1	3.87235	3.90301	13.9576	19.7473	14.1837	14.0373	16.9744	14.1804	13.792	13.7333	16.6236	14.5288	14.8146
Color2 [A=255, R=255, G=0, B=0]	9	4	+	P09972	P09972	ALDOC_HUMAN	ALDOC	Fructose-bisphosphate aldolase C			1.52987	1	1.10307	3.31483	17.3401	17.9822	18.374	17.7073	19.029	18.6422	18.3011	17.2803	18.6257	18.2792	18.8645
Color2 [A=255, R=255, G=0, B=0]	9	4	+	P13645	P13645	K1C10_HUMAN	KRT10	Keratin, type I cytoskeletal 10			3.18304	0.8048	1.24075	9.6076	21.6164	23.0364	20.1961	21.6559	22.6511	21.7841	20.9651	21.4587	22.7657	22.3486	22.8509
Color2 [A=255, R=255, G=0, B=0]	9	4	+	P20930	P20930	FILA_HUMAN	FLG	Filaggrin			1.72675	1	1.22433	3.8211	13.0454	14.5961	14.6109	13.715	15.1446	13.4634	13.1394	13.6305	14.3232	14.4296	15.0584
Color2 [A=255, R=255, G=0, B=0]	9	4	+	P35908	P35908	K22E_HUMAN	KRT2	Keratin, type II cytoskeletal 2 epidermal			2.0923	1	1.13763	4.89287	21.1021	22.3508	19.0912	21.3332	21.9601	21.3398	20.352	20.642	22.1793	21.7059	22.5898
Color2 [A=255, R=255, G=0, B=0]	9	4	+	P58546	P58546	MTPN_HUMAN	MTPN	Myotrophin			1.30685	1	1.36511	2.78957	16.7286	18.7151	16.9035	18.2525	19.2913	17.1404	17.0541	17.8944	18.9644	15.3656	15.0459
Color2 [A=255, R=255, G=0, B=0]	9	4	+	P63313	P63313	TYB10_HUMAN	TMSB10	Thymosin beta-10			1.61643	1	1.74348	3.53204	20.0869	21.5499	20.2025	20.7704	22.8996	20.437	19.518	20.9891	22.6273	21.6192	21.4452
Color2 [A=255, R=255, G=0, B=0]	9	4	+	Q5T749	Q5T749	KPRP_HUMAN	KPRP	Keratinocyte proline-rich protein			1.66439	1	1.66864	3.65595	16.2591	18.9017	13.4604	16.1924	17.8315	16.9828	13.262	16.8672	17.5913	16.8572	18.4041
Color2 [A=255, R=255, G=0, B=0]	9	4	+	Q8N8A2	Q8N8A2	ANR44_HUMAN	ANKRD44	Serine/threonine-protein phosphatase 6 regulatory ankyrin repeat subunit B			1.36358	1	1.03738	2.91884	13.2471	14.1473	13.6381	13.7558	14.0387	12.9997	13.096	12.6921	14.6211	15.1231	13.8105
Color2 [A=255, R=255, G=0, B=0]	9	4	+	Q9NP97	Q9NP97	DLRB1_HUMAN	DYNLRB1	Dynein light chain roadblock-type 1			1.8864	1	1.41379	4.26616	15.5796	17.3036	17.0526	16.4071	17.1223	16.9553	16.1776	15.3275	17.1298	14.0431	14.2697

### Sheet: DEPs EV F_C
Symbol color	Symbol type	Symbol size	Show label	Protein.Group	Protein.Ids	Protein.Names	Genes	First.Protein.Description	Student's T-test Significant HEALTHY_M_HEALTHY_C	Student's T-test significant	Student's T-test Significant HEALTHY_F_HEALTHY_C	Student's T-test significant_	-Log Student's T-test p-value HEALTHY_M_HEALTHY_C	Student's T-test q-value HEALTHY_M_HEALTHY_C	Student's T-test Difference HEALTHY_M_HEALTHY_C	Student's T-test Test statistic HEALTHY_M_HEALTHY_C	-Log Student's T-test p-value HEALTHY_F_HEALTHY_C	Student's T-test q-value HEALTHY_F_HEALTHY_C	Student's T-test Difference HEALTHY_F_HEALTHY_C	Student's T-test Test statistic HEALTHY_F_HEALTHY_C	A1	A2	A3	B1	B2	B3	B4	C1	C2	C3	C4
Color2 [A=255, R=0, G=0, B=160]	9	4	+	O00626	O00626	CCL22_HUMAN	CCL22	C-C motif chemokine 22					0.326548	1	-1.43266	-0.794331	1.55738	0.50194	-3.60272	-3.38298	18.0038	13.6759	14.9235	19.4855	19.3092	13.3004	17.2505	18.1511	18.3573	16.6084	16.402
Color2 [A=255, R=0, G=0, B=160]	9	4		O15173	O00264;O15173	PGRC2_HUMAN	PGRMC2	Membrane-associated progesterone receptor component 2					0.490581	1	-0.875449	-1.12597	2.34027	0.333029	-1.57628	-5.73867	15.9229	16.0971	13.8326	15.4791	15.1255	14.144	13.8134	15.9293	13.4823	14.6259	14.1688
Color2 [A=255, R=0, G=0, B=160]	9	4	+	O15260	O15260	SURF4_HUMAN	SURF4	Surfeit locus protein 4					1.30369	1	-0.721477	-2.78242	1.5246	0.513362	-1.65774	-3.30186	15.5962	14.8651	12.9657	14.9141	14.6439	13.6339	14.8361	15.5788	14.4157	14.5164	14.3091
Color2 [A=255, R=0, G=0, B=160]	9	4	+	O60499	O60499	STX10_HUMAN	STX10	Syntaxin-10					0.467545	1	-0.823599	-1.08037	2.42804	0.4152	-2.49893	-6.06498	17.1697	17.1413	14.1955	16.5845	16.3106	13.7885	16.8818	16.7856	14.6171	15.059	14.3395
Color2 [A=255, R=0, G=0, B=160]	9	4		O75822	O75822	EIF3J_HUMAN	EIF3J	Eukaryotic translation initiation factor 3 subunit J					0.00627648	1	-0.00433286	-0.0191324	1.32724	0.610881	-1.06505	-2.83572	15.6743	16.2749	15.6038	16.0788	15.849	14.561	15.3686	16.304	15.9202	14.6971	15.7512
Color2 [A=255, R=0, G=0, B=160]	9	4	+	O76071	O76071	CIAO1_HUMAN	CIAO1	Probable cytosolic iron-sulfur protein assembly protein CIAO1					1.06937	1	-2.06787	-2.2752	3.211	0.320571	-2.01626	-9.76903	15.9653	13.4677	14.3765	16.282	15.9943	14.3274	16.145	16.6268	13.2084	14.1214	13.6359
Color2 [A=255, R=0, G=0, B=160]	9	4		O94886	O94886	CSCL1_HUMAN	TMEM63A	CSC1-like protein 1					0.0294965	1	-0.0348577	-0.087691	1.31301	0.623237	-2.01584	-2.80346	15.9952	16.2004	14.2465	16.2442	16.0404	13.346	16.3676	16.9948	16.8888	15.5942	16.4125
Color2 [A=255, R=0, G=0, B=160]	9	4		P01040	P01040	CYTA_HUMAN	CSTA	Cystatin-A					0.683616	1	0.377381	1.50327	1.3911	0.584529	-1.53915	-2.98258	15.8786	16.1118	14.1777	16.1025	16.8569	13.9582	15.174	16.3267	16.4714	15.5546	16.2525
Color2 [A=255, R=0, G=0, B=160]	9	4		P02649	P02649	APOE_HUMAN	APOE	Apolipoprotein E					0.0980576	1	0.367998	0.273669	1.57164	0.494376	-1.7717	-3.41862	24.7806	24.7516	23.2446	25.9049	27.7076	22.9678	25.213	24.1768	23.507	23.3348	24.9508
Color2 [A=255, R=0, G=0, B=160]	9	4		P04271	P04271	S100B_HUMAN	S100B	Protein S100-B					0.37323	1	-1.44506	-0.890709	1.78822	0.438979	-3.40247	-3.98855	17.0253	12.9965	13.4223	18.4009	17.1512	13.3504	13.5408	17.1274	18.0707	15.5734	14.8567
Color2 [A=255, R=0, G=0, B=160]	9	4		P06454	P06454	PTMA_HUMAN	PTMA	Prothymosin alpha					1.31413	1	-0.837182	-2.806	2.64885	0.4568	-1.42188	-6.9559	16.4519	15.2826	15.1755	16.108	15.364	14.7552	15.7706	16.6679	16.0696	15.0315	15.706
Color2 [A=255, R=0, G=0, B=160]	9	4		P10451	P10451	OSTP_HUMAN	SPP1	Osteopontin					0.196162	1	-0.167955	-0.510539	1.44488	0.571312	-1.97577	-3.10913	26.9805	26.7095	24.2933	27.7845	27.1979	25.2779	28.1272	27.0367	27.3904	26.3032	27.1488
Color2 [A=255, R=0, G=0, B=160]	9	4		P10747	P10747	CD28_HUMAN	CD28	T-cell-specific surface glycoprotein CD28					0.0410744	1	0.0518026	0.120688	2.21148	0.2916	-2.26548	-5.28604	17.2067	16.6631	14.0645	16.6256	16.8133	14.2335	15.7214	15.8131	16.3244	14.5511	16.8287
Color2 [A=255, R=0, G=0, B=160]	9	4		P13236;Q8NHW4	P13236;Q8NHW4	CC4L_HUMAN;CCL4_HUMAN	CCL4;CCL4L1	C-C motif chemokine 4					0.70118	1	-2.49515	-1.53752	1.70637	0.495327	-2.93645	-3.7666	17.8379	13.1627	14.2489	17.3524	13.7782	13.5448	14.4253	17.527	18.291	16.1143	15.084
Color2 [A=255, R=0, G=0, B=160]	9	4	+	P13804	P13804	ETFA_HUMAN	ETFA	Electron transfer flavoprotein subunit alpha, mitochondrial					0.114761	1	0.130747	0.31603	1.87924	0.393783	-1.75891	-4.24548	16.7558	16.9472	15.1811	15.8366	16.0843	14.264	15.1726	16.8249	16.778	14.6955	16.5606
Color2 [A=255, R=0, G=0, B=160]	9	4	+	P15313	P15313	VATB1_HUMAN	ATP6V1B1	V-type proton ATPase subunit B, kidney isoform					0.112359	1	-0.600534	-0.309997	1.35404	0.607448	-2.9061	-2.8969	17.6666	12.8394	13.2074	17.8417	17.7077	13.8378	13.6164	15.1218	18.2814	14.8667	14.6239
Color2 [A=255, R=0, G=0, B=160]	9	4		P16278	P16278	BGAL_HUMAN	GLB1	Beta-galactosidase					0.532697	1	-1.00176	-1.20884	1.58493	0.488469	-2.22401	-3.45204	16.6201	16.4645	13.5641	16.1749	13.8105	13.5793	16.5415	16.4842	15.9988	15.4636	16.7327
Color2 [A=255, R=0, G=0, B=160]	9	4		P16435	P16435	NCPR_HUMAN	POR	NADPH--cytochrome P450 reductase					0.0367339	1	-0.0325677	-0.108404	1.62671	0.488034	-1.47971	-3.55838	15.9434	16.0649	15.2021	15.6393	15.3369	13.9997	13.2972	16.111	16.1942	14.0528	13.4723
Color2 [A=255, R=0, G=0, B=160]	9	4	+	P18440	P18440	ARY1_HUMAN	NAT1	Arylamine N-acetyltransferase 1					1.07054	1	-1.24891	-2.27764	2.42418	0.399231	-1.11109	-6.05029	15.646	14.2643	14.5442	15.5508	13.4446	14.1467	15.4556	15.595	15.3362	14.7676	14.3995
Color2 [A=255, R=0, G=0, B=160]	9	4	+	P18510	P18510	IL1RA_HUMAN	IL1RN	Interleukin-1 receptor antagonist protein					0.489842	1	-1.66333	-1.12451	2.08626	0.341966	-1.06912	-4.87355	18.1961	13.6431	17.5165	18.2634	17.3689	16.7886	20.0686	18.0911	18.5486	17.0381	19.3482
Color2 [A=255, R=0, G=0, B=160]	9	4		P23258	P23258	TBG1_HUMAN	TUBG1	Tubulin gamma-1 chain					0.304994	1	-0.822672	-0.749079	2.24973	0.326326	-2.40398	-5.41736	16.3418	16.7664	14.3623	16.2908	16.5704	13.1246	16.1447	16.5596	13.3874	14.4933	16.3002
Color2 [A=255, R=0, G=0, B=160]	9	4		P23919	P23919	KTHY_HUMAN	DTYMK	Thymidylate kinase					0.285108	1	-0.482408	-0.706834	1.58617	0.490457	-1.23271	-3.45516	15.3599	15.8258	14.401	15.7694	16.0221	14.1536	15.9286	16.1758	14.0098	15.0522	15.0723
Color2 [A=255, R=0, G=0, B=160]	9	4		P26196	P26196	DDX6_HUMAN	DDX6	Probable ATP-dependent RNA helicase DDX6					0.075017	1	0.035614	0.213521	2.62326	0.393556	-3.49745	-6.84718	17.6265	17.6669	13.1963	17.2291	17.3476	13.918	17.3053	17.6465	17.5945	14.8955	14.6418
Color2 [A=255, R=0, G=0, B=160]	9	4		P27448	P27448;Q9P0L2	MARK3_HUMAN	MARK3	MAP/microtubule affinity-regulating kinase 3					1.00614	1	-1.56734	-2.14442	2.01447	0.377375	-2.15931	-4.64851	15.9644	13.4989	13.7272	16.1018	15.8672	13.1002	13.021	15.9262	13.9242	14.6871	14.7226
Color2 [A=255, R=0, G=0, B=160]	9	4	+	P28067	P28067	DMA_HUMAN	HLA-DMA	HLA class II histocompatibility antigen, DM alpha chain					0.935183	1	-2.19958	-2.00016	3.37022	0.593333	-2.14371	-10.7378	16.4538	12.524	14.1738	16.4009	14.2556	14.3879	16.5503	16.8245	16.301	14.6864	14.8962
Color2 [A=255, R=0, G=0, B=160]	9	4		P31994	P31994	FCG2B_HUMAN	FCGR2B	Low affinity immunoglobulin gamma Fc region receptor II-b					0.301926	1	-0.654812	-0.742594	1.84056	0.409708	-2.82844	-4.13493	17.2971	16.695	13.6474	16.9866	16.8863	13.113	16.4281	15.7968	14.5348	14.8347	15.3633
Color2 [A=255, R=0, G=0, B=160]	9	4	+	P32969	P32969	RL9_HUMAN	RPL9	Large ribosomal subunit protein uL6					0.281972	1	-0.139407	-0.700125	1.6567	0.506407	-2.74268	-3.63589	16.825	16.6674	14.0195	16.6059	16.6161	12.9247	16.5847	17.2009	16.9301	15.4597	16.6702
Color2 [A=255, R=0, G=0, B=160]	9	4	+	P35626	P35626	ARBK2_HUMAN	GRK3	Beta-adrenergic receptor kinase 2					0.0655948	1	-0.169963	-0.188291	1.74033	0.459313	-3.017	-3.85767	17.433	17.4053	13.0598	17.3925	17.3474	13.5602	17.6452	15.7092	15.2721	14.8637	15.4005
Color2 [A=255, R=0, G=0, B=160]	9	4		P36507	P36507	MP2K2_HUMAN	MAP2K2	Dual specificity mitogen-activated protein kinase kinase 2					0.0879321	1	-0.0652135	-0.247495	1.96902	0.364822	-2.35402	-4.51008	16.8766	16.7663	13.8985	16.1559	16.2169	13.5509	15.9974	16.6051	16.4587	15.1261	13.5846
Color2 [A=255, R=0, G=0, B=160]	9	4	+	P36915	P36915	GNL1_HUMAN	GNL1	Guanine nucleotide-binding protein-like 1					0.0314665	1	-0.0437431	-0.0933581	2.61071	0.372842	-1.28017	-6.79442	15.2395	15.5996	13.6453	15.2387	15.4177	13.746	12.3012	14.8403	14.17	14.0867	14.4062
Color2 [A=255, R=0, G=0, B=160]	9	4	+	P38571	P38571	LICH_HUMAN	LIPA	Lysosomal acid lipase/cholesteryl ester hydrolase					0.1664	1	-0.411633	-0.441436	2.71867	0.494667	-2.74899	-7.26023	16.9403	15.9464	14.4791	17.7878	18.6753	15.059	17.4901	17.152	16.0235	14.095	17.2151
Color2 [A=255, R=0, G=0, B=160]	9	4		P39687	P39687;O43423	AN32A_HUMAN	ANP32A	Acidic leucine-rich nuclear phosphoprotein 32 family member A					0.335031	1	-0.357118	-0.812002	1.52487	0.516257	-2.25816	-3.30252	16.5567	15.8488	13.8227	15.8513	15.6079	13.2808	15.9992	16.8202	16.7001	15.3502	14.6419
Color2 [A=255, R=0, G=0, B=160]	9	4		P41226	P41226	UBA7_HUMAN	UBA7	Ubiquitin-like modifier-activating enzyme 7					0.298921	1	0.325843	0.73623	2.13898	0.325673	-1.9454	-5.04405	16.383	16.9541	14.1683	16.9378	16.9573	14.7383	16.6787	15.7405	16.1275	14.3186	14.5994
Color2 [A=255, R=0, G=0, B=160]	9	4		P46782	P46782	RS5_HUMAN	RPS5	Small ribosomal subunit protein uS7					0.479535	1	-0.290237	-1.10413	2.38315	0.396286	-1.53024	-5.89621	16.5954	16.1241	14.5735	15.7713	15.8447	14.5587	15.7721	16.2297	15.7569	14.8735	14.6177
Color2 [A=255, R=0, G=0, B=160]	9	4		P46783	P46783	RS10_HUMAN	RPS10	Small ribosomal subunit protein eS10					0.484863	1	-1.43518	-1.11467	1.32991	0.614911	-1.46741	-2.84179	17.2554	13.2797	16.5001	17.2017	16.9563	16.1299	16.4663	17.3831	17.2987	14.808	15.1599
Color2 [A=255, R=0, G=0, B=160]	9	4		P53674	P53674	CRBB1_HUMAN	CRYBB1	Beta-crystallin B1					0.55735	1	-1.31769	-1.25712	2.10817	0.337614	-1.81473	-4.94387	15.2293	13.0964	13.5215	15.5768	13.5797	13.6852	15.0535	16.1675	16.3444	14.3227	13.8907
Color2 [A=255, R=0, G=0, B=160]	9	4	+	P55735	P55735	SEC13_HUMAN	SEC13	Protein SEC13 homolog					0.145339	1	-0.0690492	-0.391212	2.35818	0.3565	-2.65711	-5.80404	16.3257	16.2063	12.9002	16.1235	16.2046	13.845	16.192	16.6448	16.4759	14.3774	16.2478
Color2 [A=255, R=0, G=0, B=160]	9	4		P57088	P57088	TMM33_HUMAN	TMEM33	Transmembrane protein 33					0.387431	1	-0.656553	-0.919649	1.35922	0.614112	-1.49199	-2.90881	15.7631	16.0209	13.7537	15.3536	13.7871	13.8697	15.0159	16.1612	15.5002	15.1786	14.6849
Color2 [A=255, R=0, G=0, B=160]	9	4		P61923	P61923	COPZ1_HUMAN	COPZ1	Coatomer subunit zeta-1					0.287233	1	0.19541	0.711372	1.84386	0.413136	-2.78833	-4.14428	16.7005	17.3705	13.7735	17.6427	17.2942	15.5804	16.5477	17.0774	17.3422	13.7018	16.6846
Color2 [A=255, R=0, G=0, B=160]	9	4		P62750	P62750	RL23A_HUMAN	RPL23A	Large ribosomal subunit protein uL23					0.0581874	1	-0.0515938	-0.168175	2.624	0.416706	-3.52897	-6.85029	17.386	17.3702	13.3918	17.3888	17.8956	14.0587	17.8407	18.1814	17.5356	14.9188	14.5824
Color2 [A=255, R=0, G=0, B=160]	9	4		P62847	P62847	RS24_HUMAN	RPS24	Small ribosomal subunit protein eS24					0.916316	1	-1.53709	-1.96218	1.41949	0.583415	-1.32162	-3.04904	15.5863	13.3466	14.8774	15.7919	13.4447	13.5366	14.8462	15.7607	15.7363	14.76	14.8161
Color2 [A=255, R=0, G=0, B=160]	9	4		P69905	P69905	HBA_HUMAN	HBA1	Hemoglobin subunit alpha					0.364987	1	-1.37175	-0.873838	1.67021	0.502415	-1.98492	-3.67116	16.8404	12.153	14.7626	16.9122	17.1959	13.7935	19.1003	15.6172	15.9056	14.859	19.0982
Color2 [A=255, R=0, G=0, B=160]	9	4	+	Q02543	Q02543	RL18A_HUMAN	RPL18A	Large ribosomal subunit protein eL20					0.577931	1	-0.726775	-1.29733	2.01617	0.383365	-1.79405	-4.65372	15.7357	15.9903	14.178	15.874	14.2569	13.6539	13.3113	16.3963	15.5785	14.792	14.7745
Color2 [A=255, R=0, G=0, B=160]	9	4		Q04206	Q04206	TF65_HUMAN	RELA	Transcription factor p65					0.469855	1	-0.871514	-1.08496	1.84649	0.418744	-2.4895	-4.15176	16.1226	16.229	12.7408	16.3467	16.3132	14.1315	15.779	16.583	13.8956	14.7115	15.4882
Color2 [A=255, R=0, G=0, B=160]	9	4	+	Q13239	Q13239	SLAP1_HUMAN	SLA	Src-like-adapter					0.906801	1	-2.84163	-1.94309	4.06099	0.316	-1.90335	-16.107	16.7113	12.014	14.6686	16.7477	12.9177	14.7962	17.2339	16.7798	16.7823	15.064	15.0424
Color2 [A=255, R=0, G=0, B=160]	9	4		Q13618	Q13618	CUL3_HUMAN	CUL3	Cullin-3					0.210819	1	0.0952479	0.543857	1.61094	0.488467	-1.14291	-3.51801	16.1458	16.451	15.0777	16.1529	16.1131	14.3195	15.8806	15.9021	15.9225	15.375	14.7907
Color2 [A=255, R=0, G=0, B=160]	9	4	+	Q14790	Q14790	CASP8_HUMAN	CASP8	Caspase-8					0.0392213	1	-0.0154276	-0.115456	3.04239	0.3504	-1.93212	-8.83237	15.9794	16.2625	14.3854	16.3345	16.1627	14.4312	16.3275	16.1295	15.972	13.8305	15.3728
Color2 [A=255, R=0, G=0, B=160]	9	4		Q2TAA2	Q2TAA2	IAH1_HUMAN	IAH1	Isoamyl acetate-hydrolyzing esterase 1 homolog					1.01343	1	0.410637	2.15939	1.30744	0.629184	-1.06832	-2.79088	14.4625	15.13	12.7498	14.6136	14.7338	13.3185	15.7452	14.2051	14.6494	14.0079	13.87
Color2 [A=255, R=0, G=0, B=160]	9	4		Q5GLZ8	Q5GLZ8	HERC4_HUMAN	HERC4	Probable E3 ubiquitin-protein ligase HERC4					0.18103	1	0.0757434	0.475662	2.08275	0.338333	-1.41442	-4.86238	15.6561	16.1346	14.4752	15.9499	15.7708	13.8561	15.8917	15.7732	15.7011	14.8047	15.1983
Color2 [A=255, R=0, G=0, B=160]	9	4		Q6J4K2	Q6J4K2	NCLX_HUMAN	SLC8B1	Mitochondrial sodium/calcium exchanger protein					0.125423	1	0.164945	0.342572	1.3336	0.615048	-2.19542	-2.85017	15.9461	16.1394	13.2304	15.3766	15.6118	13.0005	16.3859	16.6363	16.7027	15.1419	16.4095
Color2 [A=255, R=0, G=0, B=160]	9	4		Q86TI0	Q86TI0	TBCD1_HUMAN	TBC1D1	TBC1 domain family member 1					0.447077	1	-0.671965	-1.03966	2.48525	0.420909	-1.45962	-6.28588	14.7792	13.2346	13.422	15.1832	14.9749	13.755	13.5599	15.4419	15.1789	13.8483	14.7662
Color2 [A=255, R=0, G=0, B=160]	9	4	+	Q8IYJ2	Q8IYJ2	CJ067_HUMAN	C10orf67	Uncharacterized protein C10orf67, mitochondrial					0.309097	1	-1.25326	-0.757734	3.15079	0.288889	-3.4609	-9.42448	17.6646	18.378	14.5556	17.9975	13.4553	13.9785	18.3653	18.3218	18.3907	15.067	15.0597
Color2 [A=255, R=0, G=0, B=160]	9	4		Q8NBJ7	Q8NBJ7	SUMF2_HUMAN	SUMF2	Inactive C-alpha-formylglycine-generating enzyme 2					0.575943	1	-0.758998	-1.29345	1.97513	0.369859	-2.01459	-4.52852	15.4469	15.011	13.1956	15.5275	13.6613	12.9635	16.1537	15.619	15.6441	14.3905	15.742
Color2 [A=255, R=0, G=0, B=160]	9	4		Q8NHG8	Q8NHG8	ZNRF2_HUMAN	ZNRF2	E3 ubiquitin-protein ligase ZNRF2					0.202611	1	-0.151853	-0.525254	2.27258	0.3309	-2.05986	-5.49704	16.6559	16.1302	14.151	16.5311	16.3144	14.7352	16.605	15.7652	16.0519	13.8863	14.597
Color2 [A=255, R=0, G=0, B=160]	9	4	+	Q8TB96	Q8TB96	TIP_HUMAN	ITFG1	T-cell immunomodulatory protein					1.89768	1	-1.09596	-4.29889	2.49743	0.431238	-2.17454	-6.33376	15.345	14.2315	13.6818	16	14.5001	12.8615	15.4459	15.2886	14.6141	13.5666	14.0489
Color2 [A=255, R=0, G=0, B=160]	9	4		Q92688	Q92688	AN32B_HUMAN	ANP32B	Acidic leucine-rich nuclear phosphoprotein 32 family member B					1.04802	1	-2.11072	-2.2308	1.40661	0.584886	-1.33696	-3.0188	16.1665	13.2573	14.2412	15.4738	12.9181	14.7189	13.2843	16.601	15.7337	15.2703	15.7005
Color2 [A=255, R=0, G=0, B=160]	9	4		Q92890	Q92890	UFD1_HUMAN	UFD1	Ubiquitin recognition factor in ER-associated degradation protein 1					0.408445	1	-0.154587	-0.962194	2.24861	0.318909	-2.09086	-5.41346	15.9642	15.9494	13.5887	16.17	15.979	14.7961	16.4357	16.4511	16.1931	13.9279	14.1481
Color2 [A=255, R=0, G=0, B=160]	9	4		Q96AX1	Q96AX1	VP33A_HUMAN	VPS33A	Vacuolar protein sorting-associated protein 33A					0.13147	1	0.0993277	0.357466	1.39153	0.587908	-1.22996	-2.98359	15.5982	15.4695	15.2981	15.7077	15.9005	14.3964	15.7881	16.065	16.2988	13.9864	12.473
Color2 [A=255, R=0, G=0, B=160]	9	4		Q96CN7	Q96CN7	ISOC1_HUMAN	ISOC1	Isochorismatase domain-containing protein 1					0.0221353	1	-0.0141484	-0.0663157	1.66823	0.499776	-1.71684	-3.66599	16.2907	16.0138	13.4779	16.0962	16.4089	14.6943	16.6921	15.8813	15.803	14.9454	15.4479
Color2 [A=255, R=0, G=0, B=160]	9	4		Q96CS7	Q96CS7	PKHB2_HUMAN	PLEKHB2	Pleckstrin homology domain-containing family B member 2					0.402373	1	-0.836261	-0.949933	1.69957	0.491922	-2.11095	-3.74853	16.431	15.8024	13.5329	15.6727	13.3711	13.0567	17.1449	15.5155	15.9369	14.6966	17.1244
Color2 [A=255, R=0, G=0, B=160]	9	4		Q9BZP6	Q9BZP6	CHIA_HUMAN	CHIA	Acidic mammalian chitinase					0.176054	1	-0.0900199	-0.464078	1.6008	0.496984	-1.24469	-3.49221	16.262	16.0572	15.4306	16.2509	16.0366	14.374	16.5491	16.4472	16.5963	15.4215	17.2682
Color2 [A=255, R=0, G=0, B=160]	9	4		Q9GZP4	Q9GZP4	PITH1_HUMAN	PITHD1	PITH domain-containing protein 1					0.0806449	1	-0.0393397	-0.22841	2.30924	0.319789	-1.68994	-5.62685	16.6651	16.6951	14.676	16.4194	16.5737	14.8426	16.3504	16.9972	16.695	15.4933	16.4869
Color2 [A=255, R=0, G=0, B=160]	9	4		Q9GZQ3	Q9GZQ3	COMD5_HUMAN	COMMD5	COMM domain-containing protein 5					0.257541	1	0.165884	0.647386	1.91461	0.383948	-2.11635	-4.34836	15.996	16.2553	13.3708	16.2715	16.2409	14.1579	15.4981	16.5673	16.8363	14.957	15.7477
Color2 [A=255, R=0, G=0, B=160]	9	4		Q9H074	Q9H074	PAIP1_HUMAN	PAIP1	Polyadenylate-binding protein-interacting protein 1					0.38456	1	-0.0549056	-0.913811	1.53958	0.506841	-2.39922	-3.33878	16.577	16.5396	13.6052	16.5533	16.6318	13.377	16.6022	16.6841	16.4782	15.6344	16.3527
Color2 [A=255, R=0, G=0, B=160]	9	4	+	Q9H993	Q9H993	ARMT1_HUMAN	ARMT1	Damage-control phosphatase ARMT1					0.16504	1	-0.50798	-0.438227	2.21988	0.299167	-3.41455	-5.31465	16.4972	13.9442	13.3714	16.9654	17.425	12.2367	17.2746	16.7995	17.3689	14.4104	14.2975
Color2 [A=255, R=0, G=0, B=160]	9	4		Q9NQ34	Q9NQ34	TMM9B_HUMAN	TMEM9B	Transmembrane protein 9B					0.903945	1	-0.622996	-1.93737	2.62876	0.44275	-2.01752	-6.87041	16.0918	15.6942	13.5511	15.8417	15.7079	13.9244	15.5542	16.1097	14.772	14.5151	16.0262
Color2 [A=255, R=0, G=0, B=160]	9	4		Q9UEY8	Q9UEY8	ADDG_HUMAN	ADD3	Gamma-adducin					0.698372	1	0.352714	1.53204	2.35434	0.349455	-1.80908	-5.78998	16.0028	16.1184	14.3088	15.5889	15.7568	13.6313	16.0141	15.3209	16.0956	13.5453	14.8497
Color2 [A=255, R=0, G=0, B=160]	9	4		Q9UKL6	Q9UKL6	PPCT_HUMAN	PCTP	Phosphatidylcholine transfer protein					0.312628	1	0.169345	0.765166	2.08957	0.345724	-1.9071	-4.88412	16.1947	16.2902	13.3765	15.5934	15.9597	13.9086	15.9625	15.7985	15.8447	14.5803	15.6736
Color2 [A=255, R=0, G=0, B=160]	9	4		Q9UKZ9	Q9UKZ9	PCOC2_HUMAN	PCOLCE2	Procollagen C-endopeptidase enhancer 2					0.488685	1	-0.790971	-1.12222	1.6338	0.491548	-1.80415	-3.5766	15.6085	15.2112	13.5661	15.4259	15.6873	12.9859	15.6738	15.6209	13.384	14.6909	15.7865
Color2 [A=255, R=0, G=0, B=160]	9	4	+	Q9ULQ1	Q9ULQ1	TPC1_HUMAN	TPCN1	Two pore channel protein 1					0.564312	1	-1.08866	-1.27073	3.16628	0.325	-1.88525	-9.51201	15.8031	15.4971	14.2784	15.8684	13.1641	14.1576	13.3017	16.1438	15.8881	13.7235	13.7198
Color2 [A=255, R=0, G=0, B=160]	9	4		Q9UNN8	Q9UNN8	EPCR_HUMAN	PROCR	Endothelial protein C receptor					0.655675	1	-0.368937	-1.44884	2.00962	0.36191	-2.76781	-4.63357	17.0548	17.1949	14.125	17.6971	16.6609	13.8178	18.4778	17.1303	16.9196	15.636	14.8605
Color2 [A=255, R=0, G=0, B=160]	9	4	+	Q9Y295	Q9Y295	DRG1_HUMAN	DRG1	Developmentally-regulated GTP-binding protein 1					0.102496	1	-0.110166	-0.285022	1.82062	0.415043	-2.33539	-4.07874	16.4572	16.6932	13.085	16.6587	16.4911	14.0781	16.8883	16.0032	15.6044	14.95	14.1632
Color2 [A=255, R=0, G=0, B=160]	9	4		Q9Y394	Q9Y394	DHRS7_HUMAN	DHRS7	Dehydrogenase/reductase SDR family member 7					0.405306	1	-0.939597	-0.955857	1.50993	0.521306	-2.00194	-3.26592	16.3831	16.3966	13.6362	16.2107	13.4588	13.8677	15.2164	16.4803	16.4	15.5645	13.9504
Color2 [A=255, R=0, G=0, B=160]	9	4		Q9Y3A6	Q9Y3A6	TMED5_HUMAN	TMED5	Transmembrane emp24 domain-containing protein 5					2.42623	1	-2.14306	-6.05808	2.25323	0.342244	-2.17735	-5.4295	16.0637	13.5822	14.3088	16.2897	14.5932	13.1328	14.0353	15.8652	13.614	14.245	15.1438
Color2 [A=255, R=0, G=0, B=160]	9	4	+	Q9Y3C6	Q9Y3C6	PPIL1_HUMAN	PPIL1	Peptidyl-prolyl cis-trans isomerase-like 1					0.476885	1	-0.912748	-1.09889	1.90651	0.3711	-3.16727	-4.32463	17.248	17.1395	13.1095	16.9052	16.7556	13.1944	17.099	16.9779	14.4979	15.3255	13.4073
Color2 [A=255, R=0, G=0, B=160]	9	4	+	Q9Y4P8	Q9Y4P8	WIPI2_HUMAN	WIPI2	WD repeat domain phosphoinositide-interacting protein 2					0.203979	1	-0.174165	-0.528363	4.28767	0.22	-1.43439	-18.3791	15.6912	15.8939	14.1374	15.5658	15.6953	14.154	15.3463	15.683	14.8284	14.3454	15.7544
Color2 [A=255, R=0, G=0, B=160]	9	4		Q9Y5Y2	Q9Y5Y2	NUBP2_HUMAN	NUBP2	Cytosolic Fe-S cluster assembly factor NUBP2					0.869589	1	-1.6423	-1.86876	1.63478	0.494912	-2.04896	-3.57913	16.7324	13.899	13.586	16.4853	16.6216	15.5151	16.4472	16.3578	14.1279	14.3275	14.8414
Color2 [A=255, R=0, G=0, B=160]	9	4	+	Q9Y6R0	Q9Y6R0	NUMBL_HUMAN	NUMBL	Numb-like protein					2.06154	1	-0.442938	-4.79516	2.6934	0.501846	-3.66856	-7.14873	17.329	17.1004	13.4259	17.602	17.0544	13.1826	17.4597	17.4938	16.9412	14.8106	14.9028
Color2 [A=255, R=0, G=0, B=160]	9	4	+	Q9Y6Y8	Q9Y6Y8	S23IP_HUMAN	SEC23IP	SEC23-interacting protein					0.0629102	1	-0.0551097	-0.18103	2.25153	0.334095	-1.6584	-5.42359	15.2375	15.7053	14.3389	16.0038	15.9284	14.044	16.1578	16.1874	15.6296	14.0707	14.4579
Color2 [A=255, R=255, G=0, B=0]	9	4	+	O60547	O60547	GMDS_HUMAN	GMDS	GDP-mannose 4,6 dehydratase					0.544547	1	-1.57029	-1.23206	1.83413	0.408659	7.07482	4.11676	16.9395	14.648	23.4103	16.3997	13.2009	24.11	18.9723	13.0881	13.8675	20.1314	15.811
Color2 [A=255, R=255, G=0, B=0]	9	4		O76031	O76031	CLPX_HUMAN	CLPX	ATP-dependent Clp protease ATP-binding subunit clpX-like, mitochondrial					0.0131177	1	-0.0602783	-0.0396838	2.22337	0.305532	9.06239	5.32658	16.6588	14.8333	23.7817	13.0668	12.6558	24.2544	19.0485	12.1589	14.2146	21.0355	16.612
Color2 [A=255, R=255, G=0, B=0]	9	4	+	P00966	P00966	ASSY_HUMAN	ASS1	Argininosuccinate synthase					0.00497368	1	0.0305723	0.0151834	1.34154	0.609968	4.46217	2.86829	16.2132	15.9233	22.4873	19.5389	19.6221	20.7407	19.0573	14.6876	14.9859	20.5981	15.9426
Color2 [A=255, R=255, G=0, B=0]	9	4		P04114	P04114	APOB_HUMAN	APOB	Apolipoprotein B-100					1.16519	1	1.28142	2.47795	1.37475	0.604686	1.23214	2.94463	13.537	14.5101	15.0836	14.6653	15.3564	15.4297	15.604	13.4838	15.6638	14.8693	15.9593
Color2 [A=255, R=255, G=0, B=0]	9	4	+	P24588	P24588	AKAP5_HUMAN	AKAP5	A-kinase anchor protein 5					5.14094e-05	1	6.96182e-05	0.000157823	1.64844	0.506202	1.39362	3.61444	12.8706	13.5086	15.0049	14.1234	13.0811	15.0732	14.6026	13.5491	13.9538	14.6459	15.0216
Color2 [A=255, R=255, G=0, B=0]	9	4	+	P25705	P25705	ATPA_HUMAN	ATP5F1A	ATP synthase subunit alpha, mitochondrial					0.095789	1	-0.32687	-0.267839	1.99962	0.357565	6.1493	4.60292	19.1668	17.2727	24.4206	18.0274	18.3656	24.7355	20.7146	15.6163	16.1915	22.1022	18.2663
Color2 [A=255, R=255, G=0, B=0]	9	4	+	P31040	P31040	SDHA_HUMAN	SDHA	Succinate dehydrogenase [ubiquinone] flavoprotein subunit, mitochondrial					0.597728	1	1.43858	1.33595	1.8922	0.385531	6.55532	4.28296	12.5313	13.2068	17.9663	13.2445	13.6085	18.1475	12.4795	13.2609	16.5372	22.5888	14.869
Color2 [A=255, R=255, G=0, B=0]	9	4	+	P36957	P36957	ODO2_HUMAN	DLST	Dihydrolipoyllysine-residue succinyltransferase component of 2-oxoglutarate dehydrogenase complex, mitochondrial					0.436144	1	-2.38026	-1.01783	1.54346	0.503737	7.67508	3.34839	19.7746	12.8055	25.4534	16.665	17.4805	26.3077	21.2875	13.755	12.7678	21.4588	18.033
Color2 [A=255, R=255, G=0, B=0]	9	4	+	P49721	P49721	PSB2_HUMAN	PSMB2	Proteasome subunit beta type-2					0.0488749	1	0.0202471	0.142516	3.30692	0.4024	1.35142	10.3424	16.9001	17.0985	18.4741	17.3007	17.3027	18.4529	17.6079	17.2451	17.1054	18.5732	18.1639
Color2 [A=255, R=255, G=0, B=0]	9	4	+	P51649	P51649	SSDH_HUMAN	ALDH5A1	Succinate-semialdehyde dehydrogenase, mitochondrial					0.92981	1	-1.41574	-1.98933	2.35959	0.368	8.24014	5.80924	15.6449	13.9303	23.4454	14.0746	12.3196	24.6984	17.4548	13.9906	13.2131	20.2869	14.2108
Color2 [A=255, R=255, G=0, B=0]	9	4	+	P53992	P53992	SC24C_HUMAN	SEC24C	Protein transport protein Sec24C					0.0229627	1	0.0307471	0.0687344	1.3437	0.608968	1.67955	2.87323	16.4325	16.5952	16.85	16.4623	16.5527	18.1534	16.53	15.6537	15.4928	18.5836	15.4075
Color2 [A=255, R=255, G=0, B=0]	9	4	+	Q5VT06	Q5VT06	CE350_HUMAN	CEP350	Centrosome-associated protein 350					NaN	1	0	NaN	3.34126	0.472	4.88299	10.5552	13.4873	13.0891	18.7736	13.9496	13.4835	18.2725	13.9127	14.4811	13.5498	19.5209	14.4543
Color2 [A=255, R=255, G=0, B=0]	9	4	+	Q6NVY1	Q6NVY1	HIBCH_HUMAN	HIBCH	3-hydroxyisobutyryl-CoA hydrolase, mitochondrial					0.228412	1	-0.572173	-0.583293	2.36582	0.393379	5.81022	5.83214	14.8501	14.2343	20.1318	14.748	14.0048	20.8575	14.7219	12.5691	12.2116	18.6086	12.147
Color2 [A=255, R=255, G=0, B=0]	9	4	+	Q8IWZ3	O75179;Q8IWZ3	ANKH1_HUMAN	ANKHD1	Ankyrin repeat and KH domain-containing protein 1					0.449815	1	-2.16943	-1.04512	1.61773	0.49061	8.30851	3.53536	19.619	15.8435	25.7824	17.5288	13.6253	26.7608	21.877	12.9654	14.1362	22.4956	18.121
Color2 [A=255, R=255, G=0, B=0]	9	4		Q8IYB7	Q8IYB7	DI3L2_HUMAN	DIS3L2	DIS3-like exonuclease 2					0.00509269	1	-0.0146255	-0.0155446	1.5731	0.500031	2.16803	3.42229	13.5875	14.4922	16.3253	15.5793	15.5249	16.4377	15.1431	13.9543	13.0602	16.8622	15.0738
Color2 [A=255, R=255, G=0, B=0]	9	4	+	Q8IZQ1	Q8IZQ1	WDFY3_HUMAN	WDFY3	WD repeat and FYVE domain-containing protein 3					0.295473	1	-0.802548	-0.728915	1.61766	0.486487	3.337	3.53517	12.8161	14.1087	17.6929	16.0077	12.3027	17.8476	12.8973	14.0199	14.0246	17.3142	15.4937
Color2 [A=255, R=255, G=0, B=0]	9	4	+	Q8N1I0	Q8N1I0	DOCK4_HUMAN	DOCK4	Dedicator of cytokinesis protein 4					0.255477	1	0.440571	0.64289	2.18519	0.295623	3.97897	5.19726	15.3143	15.6643	19.364	15.7939	15.8543	19.5169	15.107	13.8267	14.738	17.9909	14.0188
Color2 [A=255, R=255, G=0, B=0]	9	4		Q8TCT1	Q8TCT1	PHOP1_HUMAN	PHOSPHO1	Phosphoethanolamine/phosphocholine phosphatase					0.758386	1	-0.734331	-1.64932	1.36372	0.612226	1.03492	2.91916	14.1229	13.0783	14.6118	13.4163	12.6578	14.8939	14.2456	14.2774	13.8775	15.4156	15.7242
Color2 [A=255, R=255, G=0, B=0]	9	4	+	Q8TEB7	Q8TEB7	RN128_HUMAN	RNF128	E3 ubiquitin-protein ligase RNF128					1.32283	1	-0.687609	-2.82569	1.84476	0.417885	1.29431	4.14686	14.5111	13.562	15.9454	13.8633	13.7738	15.6832	14.0425	14.6087	13.5845	15.2374	13.149
Color2 [A=255, R=255, G=0, B=0]	9	4	+	Q8WWW0	Q8WWW0	RASF5_HUMAN	RASSF5	Ras association domain-containing protein 5					0.147735	1	-0.19863	-0.396986	1.51992	0.507497	1.15332	3.29037	13.3584	12.993	15.2314	13.95	14.2122	15.1858	13.1926	14.4986	14.006	14.8498	13.6917
Color2 [A=255, R=255, G=0, B=0]	9	4	+	Q96QG7	Q96QG7	MTMR9_HUMAN	MTMR9	Myotubularin-related protein 9					0.792454	1	0.502571	1.71619	1.42046	0.586405	1.14438	3.05134	13.7515	14.3904	14.6069	13.3146	13.8655	13.9766	13.835	13.2336	13.5515	15.1492	13.7625
Color2 [A=255, R=255, G=0, B=0]	9	4	+	Q96S19	Q96S19	MTL26_HUMAN	METTL26	Methyltransferase-like 26					0.914406	1	1.09785	1.95835	1.59648	0.492387	1.82659	3.48125	14.3007	14.9456	15.2327	12.5984	14.26	15.5046	14.5612	13.9127	14.8997	15.5543	14.1076
Color2 [A=255, R=255, G=0, B=0]	9	4		Q99707	Q99707	METH_HUMAN	MTR	Methionine synthase					0.234578	1	0.45576	0.596979	1.57468	0.502215	2.58142	3.42626	14.3152	13.3506	16.158	13.9096	13.9111	16.3506	14.0997	12.0234	14.3537	15.4839	13.5641
Color2 [A=255, R=255, G=0, B=0]	9	4	+	Q9H1K1	Q9H1K1	ISCU_HUMAN	ISCU	Iron-sulfur cluster assembly enzyme ISCU					0.0263864	1	-0.0420278	-0.0786988	2.79557	0.442909	5.86297	7.60892	14.148	13.2733	19.9826	13.8656	13.2338	20.6699	15.4498	13.2788	14.6592	18.2288	13.5571
Color2 [A=255, R=255, G=0, B=0]	9	4	+	Q9NRG0	Q9NRG0	CHRC1_HUMAN	CHRAC1	Chromatin accessibility complex protein 1					0.43067	1	-1.77646	-1.00687	1.98924	0.360457	8.57582	4.57128	18.9337	13.0283	24.8395	14.8521	14.3537	25.1339	20.8052	13.164	14.2385	22.7039	19.3617
Color2 [A=255, R=255, G=0, B=0]	9	4	+	Q9NRN5	Q9NRN5	OLFL3_HUMAN	OLFML3	Olfactomedin-like protein 3					0.18456	1	0.956459	0.483843	2.05747	0.359148	6.71259	4.78234	13.8011	13.3518	22.0728	15.9529	18.9694	22.452	13.9566	13.4251	13.7273	18.7921	14.7626
Color2 [A=255, R=255, G=0, B=0]	9	4		Q9NRW7	Q9NRW7	VPS45_HUMAN	VPS45	Vacuolar protein sorting-associated protein 45					0.433472	1	-0.861331	-1.01248	1.34652	0.606724	1.02291	2.87967	16.4445	16.286	16.903	16.6173	16.1638	17.2546	16.3426	15.7683	13.7963	17.7413	14.882
Color2 [A=255, R=255, G=0, B=0]	9	4	+	Q9UDT6	Q9UDT6	CLIP2_HUMAN	CLIP2	CAP-Gly domain-containing linker protein 2					0.191368	1	-0.278342	-0.499545	3.21293	0.374	3.40479	9.78028	14.0811	13.0169	17.6068	14.3853	13.8866	18.2159	13.5255	14.1922	14.92	17.0503	15.1044
Color2 [A=255, R=255, G=0, B=0]	9	4	+	Q9UPN3	Q9UPN3	MACF1_HUMAN	MACF1	Microtubule-actin cross-linking factor 1, isoforms 1/2/3/4/5					0.447139	1	0.660669	1.03978	1.34699	0.608826	3.08545	2.88075	14.7622	15.3811	18.8139	15.2297	15.3473	17.9668	15.4366	13.3155	14.5611	15.783	14.9779

### Sheet: DEPs EV B_C
Symbol color	Symbol type	Symbol size	Show label	Protein.Group	Protein.Ids	Protein.Names	Genes	First.Protein.Description	Student's T-test Significant HEALTHY_M_HEALTHY_C	Student's T-test significant	Student's T-test Significant HEALTHY_F_HEALTHY_C	Student's T-test significant_	Student's T-test Significant HEALTHY_B_HEALTHY_C	Student's T-test significant__	-Log Student's T-test p-value HEALTHY_M_HEALTHY_C	Student's T-test q-value HEALTHY_M_HEALTHY_C	Student's T-test Difference HEALTHY_M_HEALTHY_C	Student's T-test Test statistic HEALTHY_M_HEALTHY_C	-Log Student's T-test p-value HEALTHY_F_HEALTHY_C	Student's T-test q-value HEALTHY_F_HEALTHY_C	Student's T-test Difference HEALTHY_F_HEALTHY_C	Student's T-test Test statistic HEALTHY_F_HEALTHY_C	-Log Student's T-test p-value HEALTHY_B_HEALTHY_C	Student's T-test q-value HEALTHY_B_HEALTHY_C	Student's T-test Difference HEALTHY_B_HEALTHY_C	Student's T-test Test statistic HEALTHY_B_HEALTHY_C	A1	A2	A3	B1	B2	B3	B4	C1	C2	C3	C4
Color2 [A=255, R=0, G=0, B=160]	9	4	+	O15173	O00264;O15173	PGRC2_HUMAN	PGRMC2	Membrane-associated progesterone receptor component 2							0.490581	1	-0.875449	-1.12597	2.34027	0.333029	-1.57628	-5.73867	2.33316	0.862444	-1.78604	-7.64731	15.9229	16.0971	13.8326	15.4791	15.1255	14.144	13.8134	15.9293	13.4823	14.6259	14.1688
Color2 [A=255, R=0, G=0, B=160]	9	4	+	O43237	O43237	DC1L2_HUMAN	DYNC1LI2	Cytoplasmic dynein 1 light intermediate chain 2							1.02219	1	0.454727	2.17742	0.871977	0.900427	-1.25918	-1.87352	2.75141	0.608364	-1.92221	-10.6435	15.2864	16.2799	14.0284	15.5765	15.9696	13.2945	13.6028	15.7661	15.7437	15.5286	13.6388
Color2 [A=255, R=0, G=0, B=160]	9	4	+	O43598	O43598	DNPH1_HUMAN	DNPH1	2'-deoxynucleoside 5'-phosphate N-hydrolase 1							0.303679	1	-0.247025	-0.7463	0.654857	0.968721	-1.04023	-1.44725	1.95452	0.7693	-1.51724	-5.62637	16.7037	16.736	16.2167	16.0714	15.8619	16.0073	14.8306	16.6165	16.0527	14.047	15.0626
Color2 [A=255, R=0, G=0, B=160]	9	4		P01308	P01308	INS_HUMAN	INS	Insulin							0.59577	1	-0.673851	-1.33213	0.271798	1	-0.379641	-0.678268	1.50919	0.800939	-1.05005	-3.84901	22.0547	21.2444	20.9053	22.2192	20.4782	21.1908	20.7671	21.5601	22.0899	22.599	21.0221
Color2 [A=255, R=0, G=0, B=160]	9	4	+	P04271	P04271	S100B_HUMAN	S100B	Protein S100-B							0.37323	1	-1.44506	-0.890709	1.78822	0.438979	-3.40247	-3.98855	1.66452	0.760556	-3.31906	-4.40852	17.0253	12.9965	13.4223	18.4009	17.1512	13.3504	13.5408	17.1274	18.0707	15.5734	14.8567
Color2 [A=255, R=0, G=0, B=160]	9	4		P04844	P04844	RPN2_HUMAN	RPN2	Dolichyl-diphosphooligosaccharide--protein glycosyltransferase subunit 2							0.859003	1	-1.02646	-1.84771	0.127436	0.990838	-0.373819	-0.347544	1.38183	0.760588	-2.0126	-3.43087	15.031	14.447	13.0028	14.3706	12.8129	13.8811	13.4978	15.1026	14.165	16.4989	12.1465
Color2 [A=255, R=0, G=0, B=160]	9	4	+	P13236;Q8NHW4	P13236;Q8NHW4	CC4L_HUMAN;CCL4_HUMAN	CCL4;CCL4L1	C-C motif chemokine 4							0.70118	1	-2.49515	-1.53752	1.70637	0.495327	-2.93645	-3.7666	2.56578	0.781714	-2.8178	-9.19797	17.8379	13.1627	14.2489	17.3524	13.7782	13.5448	14.4253	17.527	18.291	16.1143	15.084
Color2 [A=255, R=0, G=0, B=160]	9	4	+	P16435	P16435	NCPR_HUMAN	POR	NADPH--cytochrome P450 reductase							0.0367339	1	-0.0325677	-0.108404	1.62671	0.488034	-1.47971	-3.55838	3.03129	0.936	-2.51316	-13.2425	15.9434	16.0649	15.2021	15.6393	15.3369	13.9997	13.2972	16.111	16.1942	14.0528	13.4723
Color2 [A=255, R=0, G=0, B=160]	9	4		P24557	P24557	THAS_HUMAN	TBXAS1	Thromboxane-A synthase							0.587485	1	-0.264099	-1.31598	0.788812	0.950752	-0.389251	-1.70903	1.41686	0.789333	-1.02831	-3.54251	15.6153	15.285	14.9168	15.234	15.4634	15.3874	14.7712	15.8551	15.1638	15.2325	14.3084
Color2 [A=255, R=0, G=0, B=160]	9	4		P27448	P27448;Q9P0L2	MARK3_HUMAN	MARK3	MAP/microtubule affinity-regulating kinase 3							1.00614	1	-1.56734	-2.14442	2.01447	0.377375	-2.15931	-4.64851	1.35023	0.762068	-2.12565	-3.33224	15.9644	13.4989	13.7272	16.1018	15.8672	13.1002	13.021	15.9262	13.9242	14.6871	14.7226
Color2 [A=255, R=0, G=0, B=160]	9	4		P62304	P62304	RUXE_HUMAN	SNRPE	Small nuclear ribonucleoprotein E							0.821676	1	-1.18601	-1.77378	0.571559	0.962615	-0.611258	-1.28489	1.36348	0.762853	-2.17018	-3.37334	14.9193	13.1729	15.0886	14.7533	13.08	13.5213	11.9667	15.2257	15.0873	14.4546	13.6251
Color2 [A=255, R=0, G=0, B=160]	9	4		P67812	P67812	SC11A_HUMAN	SEC11A	Signal peptidase complex catalytic subunit SEC11A							0.0494234	1	-0.047176	-0.144039	0.364828	1	-1.03559	-0.87351	1.63484	0.785867	-1.04677	-4.29704	15.6332	15.9126	16.2223	15.1984	14.9697	12.262	14.6125	15.7827	15.5905	15.0233	14.3702
Color2 [A=255, R=0, G=0, B=160]	9	4	+	P68400;Q8NEV1	P68400;Q8NEV1	CSK21_HUMAN;CSK23_HUMAN	CSNK2A1;CSNK2A3	Casein kinase II subunit alpha							0.538901	1	-1.39952	-1.221	1.25278	0.673346	-1.37574	-2.6688	1.80178	0.775698	-2.05768	-4.95434	15.5269	12.0194	13.8115	15.6279	15.5624	13.8219	13.119	15.9265	15.3009	15.3207	14.1531
Color2 [A=255, R=0, G=0, B=160]	9	4		Q02543	Q02543	RL18A_HUMAN	RPL18A	Large ribosomal subunit protein eL20							0.577931	1	-0.726775	-1.29733	2.01617	0.383365	-1.79405	-4.65372	1.32138	0.755572	-1.95911	-3.24386	15.7357	15.9903	14.178	15.874	14.2569	13.6539	13.3113	16.3963	15.5785	14.792	14.7745
Color2 [A=255, R=0, G=0, B=160]	9	4	+	Q13907	Q13907	IDI1_HUMAN	IDI1	Isopentenyl-diphosphate Delta-isomerase 1							0.0905626	1	-0.16796	-0.254333	0.0776388	0.995873	0.0970144	0.220474	1.74594	0.770426	-2.13114	-4.72606	15.6838	16.0502	15.8534	16.1202	15.9097	16.0516	13.3283	14.9489	14.2891	15.1389	13.578
Color2 [A=255, R=0, G=0, B=160]	9	4	+	Q16836	Q16836	HCDH_HUMAN	HADH	Hydroxyacyl-coenzyme A dehydrogenase, mitochondrial							0.2213	1	0.333305	0.567422	0.556	0.967377	-1.11544	-1.25448	2.30572	0.8008	-3.61757	-7.48135	17.2389	17.735	17.0562	16.4511	16.5371	14.3983	13.2945	17.6636	18.0814	16.5528	13.7061
Color2 [A=255, R=0, G=0, B=160]	9	4	+	Q8NC51	Q8NC51	SERB1_HUMAN	SERBP1	SERPINE1 mRNA-binding protein 1							1.81951	1	-0.489698	-4.07563	2.22862	0.312174	-0.893242	-5.34454	3.13926	1	-1.88092	-14.4017	15.9812	15.5852	15.3898	16.2459	15.811	15.4465	14.3176	16.3095	15.6714	15.0206	14.2783
Color2 [A=255, R=0, G=0, B=160]	9	4		Q8NCG7	Q8NCG7	DGLB_HUMAN	DAGLB	Diacylglycerol lipase-beta							0.966026	1	-1.29551	-2.06257	0.307101	1	-0.702815	-0.753525	1.39338	0.768214	-2.14617	-3.46742	15.914	15.538	16.7719	15.6296	13.946	13.9242	12.7076	15.373	13.5461	14.1121	14.2778
Color2 [A=255, R=0, G=0, B=160]	9	4	+	Q99616	Q99616	CCL13_HUMAN	CCL13	C-C motif chemokine 13							0.345165	1	-0.473101	-0.833016	1.14442	0.763754	-2.98328	-2.4335	2.2067	0.784833	-2.03763	-6.90957	18.6249	17.5123	16.4805	18.7573	18.2753	13.5399	17.0797	19.1999	19.3751	17.6118	16.5664
Color2 [A=255, R=0, G=0, B=160]	9	4	+	Q9UBN7	Q9UBN7	HDAC6_HUMAN	HDAC6	Histone deacetylase 6							0.193179	1	-0.396103	-0.503704	0.641743	0.973845	-0.539666	-1.42171	1.63967	0.783351	-1.87629	-4.31506	15.0061	15.536	15.2109	14.8932	15.3345	13.986	12.6273	15.2654	13.1059	14.3488	13.7299
Color2 [A=255, R=0, G=0, B=160]	9	4	+	Q9ULQ1	Q9ULQ1	TPC1_HUMAN	TPCN1	Two pore channel protein 1							0.564312	1	-1.08866	-1.27073	3.16628	0.325	-1.88525	-9.51201	2.88162	0.9984	-2.42769	-11.7846	15.8031	15.4971	14.2784	15.8684	13.1641	14.1576	13.3017	16.1438	15.8881	13.7235	13.7198
Color2 [A=255, R=0, G=0, B=160]	9	4	+	Q9Y394	Q9Y394	DHRS7_HUMAN	DHRS7	Dehydrogenase/reductase SDR family member 7							0.405306	1	-0.939597	-0.955857	1.50993	0.521306	-2.00194	-3.26592	1.45795	0.787135	-1.77464	-3.67667	16.3831	16.3966	13.6362	16.2107	13.4588	13.8677	15.2164	16.4803	16.4	15.5645	13.9504
Color2 [A=255, R=0, G=0, B=160]	9	4	+	Q9Y3A6	Q9Y3A6	TMED5_HUMAN	TMED5	Transmembrane emp24 domain-containing protein 5							2.42623	1	-2.14306	-6.05808	2.25323	0.342244	-2.17735	-5.4295	1.3569	0.760359	-1.48337	-3.3529	16.0637	13.5822	14.3088	16.2897	14.5932	13.1328	14.0353	15.8652	13.614	14.245	15.1438
Color2 [A=255, R=0, G=0, B=160]	9	4		Q9Y6N5	Q9Y6N5	SQOR_HUMAN	SQOR	Sulfide:quinone oxidoreductase, mitochondrial							0.574502	1	-0.359114	-1.29063	0.741194	0.953284	-1.11195	-1.61566	1.5112	0.813417	-1.17336	-3.85591	15.4457	15.3218	13.4673	15.1133	15.2488	14.0234	14.4159	15.9004	14.8115	15.6328	14.2103
Color2 [A=255, R=255, G=0, B=0]	9	4		O00560	O00560	SDCB1_HUMAN	SDCBP	Syntenin-1							0.375485	1	-0.183106	-0.895317	0.0206223	0.996677	0.0130386	0.0618823	1.95023	0.752976	1.23189	5.60646	21.3189	20.8869	20.9166	21.2582	20.7632	21.1235	22.2723	20.8032	21.1809	21.3794	22.4451
Color2 [A=255, R=255, G=0, B=0]	9	4	+	O00755;P56706	O00755;P56706	WNT7A_HUMAN;WNT7B_HUMAN	WNT7A;WNT7B	Protein Wnt-7a							1.07483	1	1.08232	2.2866	1.08529	0.787942	0.655037	2.30848	1.51251	0.830723	1.14745	3.86039	14.8124	15.2196	15.3148	15.0678	15.5939	15.7035	15.9422	14.2968	16.6104	15.1237	15.804
Color2 [A=255, R=255, G=0, B=0]	9	4	+	O43657	O43657	TSN6_HUMAN	TSPAN6	Tetraspanin-6							0.141248	1	-0.122618	-0.381316	0.0332423	0.992841	0.043828	0.0984476	1.60565	0.778272	1.3039	4.18962	16.2336	15.9804	15.8167	16.9992	16.6794	16.9009	17.8286	16.3277	16.533	16.9745	17.8196
Color2 [A=255, R=255, G=0, B=0]	9	4	+	O95477	O95477	ABCA1_HUMAN	ABCA1	Phospholipid-transporting ATPase ABCA1							1.15641	1	-0.0920238	-2.45912	0.275867	1	0.0649001	0.687027	2.78241	0.876571	1.08005	10.9051	18.3201	18.226	18.2397	18.2891	18.1317	18.2861	19.4995	18.2607	18.2361	18.5387	19.2405
Color2 [A=255, R=255, G=0, B=0]	9	4		P02792	P02792	FRIL_HUMAN	FTL	Ferritin light chain							0.420009	1	0.409274	0.985477	0.127051	0.990769	0.088487	0.346594	2.20977	0.818957	2.19345	6.92671	21.8261	21.7618	21.9261	22.4555	22.9342	22.2698	24.0619	21.6954	22.5089	22.0466	24.3097
Color2 [A=255, R=255, G=0, B=0]	9	4	+	P02794	P02794	FRIH_HUMAN	FTH1	Ferritin heavy chain							0.359379	1	0.374697	0.862323	0.0357766	0.995072	0.0488116	0.105681	2.2044	0.75344	3.35398	6.89679	22.0268	22.1302	21.9854	22.2173	22.542	22.1834	24.9609	21.0359	21.7318	21.2575	25.267
Color2 [A=255, R=255, G=0, B=0]	9	4	+	P04114	P04114	APOB_HUMAN	APOB	Apolipoprotein B-100							1.16519	1	1.28142	2.47795	1.37475	0.604686	1.23214	2.94463	1.45431	0.783714	1.88624	3.66464	13.537	14.5101	15.0836	14.6653	15.3564	15.4297	15.604	13.4838	15.6638	14.8693	15.9593
Color2 [A=255, R=255, G=0, B=0]	9	4	+	P05121	P05121	PAI1_HUMAN	SERPINE1	Plasminogen activator inhibitor 1							1.3376	1	-0.541295	-2.8593	0.185918	1	-0.0478853	-0.486984	2.56004	0.736267	1.07927	9.15637	15.9296	15.1434	16.0257	16.1814	15.5296	15.9011	17.0946	15.8916	15.7057	15.9321	17.0657
Color2 [A=255, R=255, G=0, B=0]	9	4		P09972	P09972	ALDOC_HUMAN	ALDOC	Fructose-bisphosphate aldolase C							1.52987	1	1.10307	3.31483	2.34228	0.342824	0.989206	5.74597	1.6079	0.78275	1.14026	4.1978	17.3401	17.9822	18.374	17.7073	19.029	18.6422	18.3011	17.2803	18.6257	18.2792	18.8645
Color2 [A=255, R=255, G=0, B=255]	9	4	+	P10636	P10636	TAU_HUMAN	MAPT	Microtubule-associated protein tau							NaN	1	0	NaN	0.649493	0.971632	3.09628	1.4368	2.59823	0.823692	5.08914	9.43637	13.7841	13.8711	18.4554	12.7993	13.8367	12.3598	18.2105	13.9278	13.3551	18.9848	18.9752
Color2 [A=255, R=255, G=0, B=0]	9	4	+	P12110	P12110	CO6A2_HUMAN	COL6A2	Collagen alpha-2(VI) chain							0.485966	1	-0.64209	-1.11685	0.321757	1	-0.217951	-0.784318	2.14388	0.73	1.8678	6.56773	13.606	12.4259	13.4035	13.9533	13.2877	13.8932	15.9178	14.3517	14.2711	13.9605	15.7584
Color2 [A=255, R=255, G=0, B=0]	9	4	+	P18510	P18510	IL1RA_HUMAN	IL1RN	Interleukin-1 receptor antagonist protein							0.489842	1	-1.66333	-1.12451	2.08626	0.341966	-1.06912	-4.87355	1.93168	0.738233	1.52487	5.52119	18.1961	13.6431	17.5165	18.2634	17.3689	16.7886	20.0686	18.0911	18.5486	17.0381	19.3482
Color2 [A=255, R=255, G=0, B=0]	9	4		P19438	P19438	TNR1A_HUMAN	TNFRSF1A	Tumor necrosis factor receptor superfamily member 1A							0.342587	1	-0.964358	-0.82768	0.231653	1	-0.112488	-0.590496	1.93425	0.75581	1.10732	5.53297	14.9696	11.9547	14.9003	15.0326	14.6984	14.8753	16.1095	15.4019	15.8579	15.2909	16.3745
Color2 [A=255, R=255, G=0, B=0]	9	4	+	P20742	P20742	PZP_HUMAN	PZP	Pregnancy zone protein							0.577722	1	-2.20803	-1.29692	0.358397	1	0.391211	0.860305	1.41179	0.773581	1.33242	3.52621	18.4468	12.3702	18.1701	17.7996	17.5103	17.7839	19.0436	17.5774	17.3192	19.0434	19.5038
Color2 [A=255, R=255, G=0, B=0]	9	4		P21580	P21580	TNAP3_HUMAN	TNFAIP3	Tumor necrosis factor alpha-induced protein 3							0.816088	1	-0.397313	-1.76275	0.123751	0.990285	-0.229393	-0.338435	2.19784	0.69763	1.75551	6.86043	16.3239	15.7256	14.6145	16.2972	15.5028	16.345	18.0276	15.7695	15.9703	16.7429	17.7439
Color2 [A=255, R=255, G=0, B=0]	9	4	+	P22352	P22352	GPX3_HUMAN	GPX3	Glutathione peroxidase 3							0.0129402	1	0.0151672	0.0391542	0.0815953	0.995392	-0.03803	-0.230911	1.89896	0.709787	1.09766	5.37352	17.3648	16.705	17.1841	17.3896	17.7828	17.3564	18.3012	17.5901	17.9022	17.6899	18.7905
Color2 [A=255, R=255, G=0, B=0]	9	4		P22897	P22897	MRC1_HUMAN	MRC1	Macrophage mannose receptor 1							0.256934	1	-0.222532	-0.646065	0.0739188	0.99707	0.0635293	0.2106	1.90407	0.713043	1.29816	5.39631	18.5256	18.0536	18.4046	19.1274	19.0697	19.2395	19.9952	18.6804	18.5424	18.8799	20.1567
Color2 [A=255, R=255, G=0, B=0]	9	4		P27701	P27701	CD82_HUMAN	CD82	CD82 antigen							0.880076	1	-0.79354	-1.88966	0.10997	0.992787	-0.160631	-0.30398	1.63104	0.786053	1.32097	4.28294	21.6998	20.6413	21.0655	21.8909	21.016	21.6469	23.0549	22.3479	21.9007	22.7444	23.5462
Color2 [A=255, R=255, G=0, B=0]	9	4		P35542	P35542	SAA4_HUMAN	SAA4	Serum amyloid A-4 protein							0.300575	1	-0.415776	-0.739734	0.826325	0.926116	0.742737	1.78297	1.32432	0.749291	1.46268	3.2528	17.6398	17.0226	17.6093	17.4067	17.3734	17.7928	18.7035	16.5029	15.9061	18.3754	18.5881
Color2 [A=255, R=255, G=0, B=0]	9	4	+	P69905	P69905	HBA_HUMAN	HBA1	Hemoglobin subunit alpha							0.364987	1	-1.37175	-0.873838	1.67021	0.502415	-1.98492	-3.67116	1.78176	0.793382	2.64264	4.87146	16.8404	12.153	14.7626	16.9122	17.1959	13.7935	19.1003	15.6172	15.9056	14.859	19.0982
Color2 [A=255, R=255, G=0, B=0]	9	4	+	Q03405	Q03405	UPAR_HUMAN	PLAUR	Urokinase plasminogen activator surface receptor							0.156131	1	-0.10604	-0.417095	0.0674236	0.993739	0.0800565	0.193218	2.21147	0.856182	1.24831	6.93617	21.2264	20.7571	20.7	21.4872	21.3252	21.4027	22.3767	21.2555	21.5687	22.1065	22.766
Color2 [A=255, R=255, G=0, B=0]	9	4		Q12860	Q12860	CNTN1_HUMAN	CNTN1	Contactin-1							0.0206639	1	0.0232773	0.0620045	0.669507	0.968268	0.326541	1.47578	1.34957	0.757595	1.1603	3.33021	16.3782	16.156	16.8665	16.1935	16.1378	16.5207	17.2621	16.7922	17.14	16.9563	17.9678
Color2 [A=255, R=255, G=0, B=0]	9	4		Q12907	Q12907	LMAN2_HUMAN	LMAN2	Vesicular integral-membrane protein VIP36							0.00595317	1	-0.00630061	-0.0181534	0.260784	1	-0.158601	-0.654438	1.32943	0.754052	1.11984	3.26837	18.1684	18.0982	18.1389	18.0634	18.0821	18.1389	19.2617	18.8195	18.8521	18.2977	19.6789
Color2 [A=255, R=255, G=0, B=0]	9	4	+	Q15025	Q15025	TNIP1_HUMAN	TNIP1	TNFAIP3-interacting protein 1							0.101899	1	0.0737505	0.2835	1.64776	0.497081	-0.861044	-3.61269	2.37355	0.861882	2.04223	7.89773	15.4376	15.715	14.611	15.6873	15.6667	14.822	17.6575	15.1214	15.0858	14.2301	17.2578
Color2 [A=255, R=255, G=0, B=0]	9	4		Q6ZMJ4	Q6ZMJ4	IL34_HUMAN	IL34	Interleukin-34							0.122034	1	0.0842139	0.334177	0.170575	1	0.243675	0.451254	1.43538	0.795304	1.13678	3.60256	21.4696	20.871	20.7701	20.9544	21.4029	20.8776	21.9696	20.8212	21.224	22.3285	22.4674
Color2 [A=255, R=255, G=0, B=0]	9	4	+	Q8WUM4	Q8WUM4	PDC6I_HUMAN	PDCD6IP	Programmed cell death 6-interacting protein							0.379557	1	-0.102173	-0.903623	0.178317	1	0.0787589	0.469352	2.29195	0.782095	1.08931	7.39932	22.4841	22.2066	22.2356	22.5487	22.3749	22.57	23.4095	22.2261	22.3709	22.6895	23.6084
Color2 [A=255, R=255, G=0, B=0]	9	4	+	Q92854	Q92854	SEM4D_HUMAN	SEMA4D	Semaphorin-4D							0.732829	1	0.684556	1.59931	0.661906	0.964097	0.889984	1.46098	1.68129	0.791045	1.18583	4.47246	12.6606	12.8375	13.0485	12.821	13.7582	13.3834	13.8867	13.2281	14.1676	14.9477	14.2914
Color2 [A=255, R=255, G=0, B=0]	9	4	+	Q969H8	Q969H8	MYDGF_HUMAN	MYDGF	Myeloid-derived growth factor							0.199808	1	-0.166914	-0.51887	0.165667	0.997553	-0.10734	-0.439706	1.79948	0.762889	1.16074	4.94477	17.6216	17.2671	17.4551	17.7851	17.6656	17.8228	19.099	18.2187	18.192	18.0254	18.9727
Color2 [A=255, R=255, G=0, B=0]	9	4		Q96CS7	Q96CS7	PKHB2_HUMAN	PLEKHB2	Pleckstrin homology domain-containing family B member 2							0.402373	1	-0.836261	-0.949933	1.69957	0.491922	-2.11095	-3.74853	1.39007	0.769485	1.2616	3.4569	16.431	15.8024	13.5329	15.6727	13.3711	13.0567	17.1449	15.5155	15.9369	14.6966	17.1244
Color2 [A=255, R=255, G=0, B=0]	9	4		Q99816	Q99816	TS101_HUMAN	TSG101	Tumor susceptibility gene 101 protein							0.11075	1	-0.0778046	-0.305947	0.0964878	0.994662	0.0770213	0.269637	1.5262	0.822739	1.11082	3.90752	19.1872	18.874	18.903	19.5823	19.3429	19.4645	20.2286	18.8392	19.1582	19.4722	20.3988
Color2 [A=255, R=255, G=0, B=0]	9	4		Q9UMZ3	Q9UMZ3	PTPRQ_HUMAN	PTPRQ	Phosphatidylinositol phosphatase PTPRQ							0.077327	1	0.0500565	0.219648	0.989398	0.838736	0.389908	2.11017	1.30892	0.768247	1.16522	3.20617	18.2286	17.8081	18.2294	17.8058	17.887	18.2524	18.7152	17.9237	18.4132	18.646	19.5873
